## Supplementary Tables and Files for "Genetic Adaptation in New York City Rats": 6_snpDist_N_to_A_Hvals.txt (part 2 of 3)

x	H
9091678	5.16667
9091714	5.38889
9092772	4.5
9092774	4.61111
9093790	4.5
9094356	4.75
9094472	4.5
9094515	4.58333
9094643	5.16667
9094884	5
9095616	3.08333
9095723	3.11111
9095779	2.80556
9096205	2.88889
9096435	3.33333
9096951	3.30556
9097682	3.11111
9097955	3
9098266	3.25
9098394	2.61111
9098467	0.333333
9098513	0.416667
9098969	2.05556
9099027	0.444444
9099072	0.194444
9099439	1.27778
9099783	0.527778
9099978	0.611111
9100103	0.638889
9100181	0.638889
9100258	1.13889
9100286	0.805556
9100371	1.33333
9100809	0.944444
9100832	1.88889
9100868	0.944444
9101085	0.361111
9101383	1.22222
9101460	2
9101733	0.888889
9101765	1.19444
9101766	0.944444
9101814	2.22222
9101831	1.52778
9101969	1.19444
9101993	2.41667
9102030	2.22222
9102219	2.72222
9102285	2.25
9102354	2.36111
9102394	1.63889
9102687	1.63889
9102815	6.55556
9103013	5.38889
9103020	5.47222
9103069	5.13889
9103094	5.13889
9103096	5.47222
9103173	5.5
9103216	7.63889
9103233	6.02778
9103290	6.63889
9103340	4.36111
9103474	4.86111
9103526	4.36111
9103554	4.36111
9103569	6.25
9103600	4.69444
9103726	6.5
9103798	3.38889
9103981	3.72222
9104011	3.05556
9104241	3.05556
9104531	6.55556
9104617	5
9104900	4.41667
9105066	4.41667
9105328	5.63889
9105360	4.41667
9105371	5
9105420	4.41667
9105578	5.16667
9105599	5.77778
9105801	5
9105914	5.30556
9106152	5.88889
9106155	6.02778
9106210	5.02778
9106314	5.02778
9106348	5.02778
9106418	5.02778
9106654	5.75
9106937	3.44444
9107000	3.44444
9107069	4.13889
9107117	3.44444
9107225	6.13889
9107240	5.13889
9107321	5.13889
9107388	6.05556
9107542	5.13889
9107658	5.13889
9107718	5.86111
9107967	5.38889
9107968	5.38889
9107993	5.25
9108062	6.27778
9108119	2.88889
9108166	4.25
9108245	3.22222
9108287	3.58333
9108346	3.22222
9108656	3.94444
9108811	3.41667
9109041	3.08333
9109340	3.58333
9109350	3.22222
9109459	5.63889
9109460	4.22222
9109552	4.22222
9109589	4.22222
9109610	4.22222
9109616	4.22222
9109631	4.22222
9109740	4.97222
9109767	3.05556
9109904	3.30556
9109913	1.41667
9110119	1.33333
9110393	0.916667
9110458	1.25
9110517	6.88889
9110757	5.47222
9110766	5.47222
9110781	6.30556
9110888	5.66667
9110908	5.66667
9110909	6.22222
9111115	5.86111
9111191	5.86111
9111325	9.02778
9111330	6.36111
9111380	5.97222
9111436	5.97222
9111562	5.97222
9111612	5.97222
9111653	5.97222
9111736	5.97222
9111749	5.97222
9111763	12.5
9111779	9.5
9111780	9.5
9111822	9.5
9111930	9.5
9112126	9.5
9112298	9.5
9112306	9.5
9112339	9.61111
9112412	9.5
9112439	17.75
9112698	14.3611
9112699	14.25
9112742	14.25
9112880	14.25
9112883	14.25
9112898	14.25
9112943	14.25
9112944	14.25
9112949	14.25
9113046	14.25
9113053	14.25
9113098	14.25
9113117	14.25
9113177	14.25
9113206	14.25
9113221	14.25
9113223	14.25
9113240	14.25
9113244	14.25
9113299	14.25
9113319	14.25
9113361	14.25
9113379	18.25
9113445	9.19444
9113478	9.19444
9113534	9.5
9113616	9.19444
9113634	10.8611
9113636	10.4722
9113713	10.1667
9113726	10.1667
9113733	10.1667
9113739	10.1667
9113808	10.1667
9113878	10.1667
9113883	10.1667
9113928	10.1667
9113929	10.1667
9113936	10.1667
9113946	17.8889
9113949	12.9167
9114034	12.9167
9114048	12.9167
9114049	12.9167
9114054	12.9167
9114075	12.9167
9114120	12.9167
9114145	12.9167
9114149	12.9167
9114291	12.9167
9114307	12.9167
9114330	12.9167
9114347	12.9167
9114384	12.9167
9114404	12.9167
9114412	12.9167
9114498	12.9167
9114501	12.9167
9114592	12.9167
9114625	12.9167
9114668	13.75
9114735	13.3889
9114879	10.6111
9114974	12.0556
9115062	7.41667
9115069	6.91667
9115444	7.61111
9115507	12.3611
9115583	5.16667
9115617	5
9115849	5.16667
9115862	5.02778
9115884	5.19444
9115956	5.22222
9115973	4.86111
9115988	5.47222
9116237	5.66667
9116253	5.11111
9116453	4.63889
9116460	4.30556
9116474	4.91667
9116476	4.72222
9116480	4.55556
9116484	4.38889
9116486	7.19444
9116581	7.19444
9116610	5.11111
9116792	5.11111
9116853	5.11111
9116894	5.11111
9116898	5.11111
9116899	5.11111
9116921	5.11111
9117129	5.27778
9117428	5.97222
9117458	6.27778
9117459	6.08333
9117584	5.02778
9117585	7
9117667	2.91667
9117717	2.47222
9117722	2.83333
9117931	2.61111
9117992	3.69444
9118010	2
9118135	2.27778
9118157	2.5
9118194	1.66667
9118250	2.83333
9118284	0.333333
9118401	0.333333
9118402	1.05556
9118580	0.972222
9118754	0.555556
9119189	2.16667
9119199	1.05556
9119277	1.36111
9119307	1.33333
9119367	1.05556
9119786	3.47222
9119910	1.94444
9119917	1.94444
9119939	1.94444
9120305	2.5
9120359	1.94444
9120415	1.94444
9120416	1.94444
9120832	4.30556
9121130	1.75
9121157	1.75
9121161	1.75
9121220	1.75
9121242	2.52778
9121249	1.55556
9121260	1.44444
9121592	2.25
9121613	0.527778
9121614	0.138889
9121646	0.166667
9121830	0.388889
9121919	0.472222
9122055	1.16667
9122375	0.416667
9122515	0.416667
9122539	1.72222
9122553	0.416667
9122568	0.416667
9122748	0.416667
9122792	0.416667
9122796	1.19444
9122887	0.861111
9122892	0.805556
9123116	1.27778
9123481	0.805556
9123527	0.972222
9123595	0.805556
9123820	0.805556
9124033	1.58333
9124137	1.33333
9124311	0.611111
9124449	1.41667
9124480	0.611111
9124709	0.944444
9124846	0.972222
9124853	0.638889
9124970	3.33333
9124977	3
9125074	3.27778
9125091	2.75
9125119	2.75
9125217	3.25
9125232	2.08333
9125348	3.36111
9125466	2.13889
9125649	1.55556
9126009	1.55556
9126076	2.02778
9126452	2.80556
9126606	2.94444
9126883	3.47222
9127064	2.80556
9127237	3.02778
9127371	4.08333
9127420	2.44444
9127513	2.44444
9127517	3.63889
9127518	2
9127530	2.75
9127743	2.80556
9127877	2.22222
9127926	1.72222
9128019	1.72222
9128023	2.75
9128024	1.55556
9128036	2.38889
9128318	1.55556
9128340	1.55556
9128357	2.75
9128520	1.05556
9128662	1.22222
9128764	0.555556
9128959	0.583333
9129048	2.05556
9129103	0.805556
9129342	0.638889
9129383	1.38889
9129460	1.88889
9129537	0.722222
9129664	1.11111
9130257	1.88889
9130365	1.33333
9130407	1.36111
9130417	3.80556
9130504	1.22222
9130614	1.25
9130615	3.55556
9130891	3
9130914	3.38889
9131206	2.97222
9131220	3.5
9131265	2.80556
9131326	3.08333
9131552	3.25
9131701	2.22222
9132060	1.11111
9132061	0.583333
9132147	0.583333
9132372	4.97222
9132449	2.61111
9132507	2.61111
9132525	3.66667
9132590	2.77778
9133018	2.91667
9133094	2.47222
9133238	1.66667
9133617	1.11111
9133754	1.33333
9134213	0.694444
9134258	0.305556
9134309	0.416667
9134575	1.86111
9134825	0.361111
9134830	0.361111
9135776	1.13889
9136132	0.194444
9136365	0.305556
9136570	0.583333
9136767	0.25
9136851	1.97222
9137022	2.16667
9137026	1.66667
9137080	1.66667
9137113	2.63889
9137311	1.66667
9137443	3.61111
9137550	2.22222
9137825	2.25
9137985	2.41667
9138172	2.77778
9138249	1.58333
9138492	1.55556
9138750	1.61111
9139030	4.16667
9139260	3.77778
9139626	3.94444
9139884	4.72222
9140269	5.33333
9140430	5.52778
9140736	4.58333
9140874	4.58333
9141026	4.75
9141222	4.91667
9141297	3.80556
9141306	4.72222
9141342	3.69444
9142334	3.16667
9142567	3.91667
9142603	4.08333
9142633	4.5
9142643	4.83333
9142656	4.19444
9142657	4.75
9142708	3.72222
9142714	3.77778
9142963	5.02778
9143072	1.55556
9143172	1.66667
9143180	2.22222
9143406	2.08333
9143677	2.11111
9143701	2.08333
9143720	2.08333
9143724	2.16667
9144958	2.22222
9144971	1.88889
9145401	3.30556
9145520	2.36111
9145774	2.86111
9145797	2.61111
9146025	2.47222
9146361	3.91667
9146394	1.77778
9147026	1.88889
9147140	2
9147198	1.61111
9147276	1.83333
9147366	1.77778
9147455	1.66667
9147749	0.555556
9147760	0.194444
9147871	0.138889
9147969	1.80556
9148372	1.38889
9149089	1.61111
9149155	1.22222
9149215	1.47222
9149219	2.19444
9149329	0.666667
9149392	0.666667
9149477	0.666667
9149508	0.666667
9149525	0.666667
9149526	0.666667
9149588	0.666667
9149651	0.666667
9149721	0.722222
9150130	0.694444
9150199	0.861111
9150243	0.75
9150383	0.5
9150531	1.22222
9150578	0.944444
9150665	0.333333
9150688	0.333333
9150748	0.694444
9150762	0.305556
9150809	2.16667
9150846	1.44444
9151187	1.38889
9151266	1.88889
9151273	1.44444
9151613	2.91667
9152081	0.333333
9152274	0.75
9152311	0.666667
9152406	0.277778
9152573	0.25
9153013	0.611111
9153093	0.277778
9153441	0.222222
9154147	0.222222
9154390	0.305556
9154441	0.333333
9154498	1.22222
9154621	0.611111
9154627	0.361111
9154664	0.444444
9154669	1.72222
9154912	1.25
9155087	1.80556
9155089	1.22222
9155568	1.30556
9155770	1.5
9155797	0.694444
9155876	0.777778
9155927	0.805556
9155989	0.472222
9155991	1.13889
9156352	1.22222
9156364	0.722222
9156550	1.02778
9157017	1.38889
9157037	0.166667
9157390	1.16667
9158044	0.75
9158063	1.05556
9158109	0.472222
9158226	0.611111
9158262	3.13889
9158524	2.41667
9158542	2.36111
9158543	2.69444
9158908	2.88889
9159042	2.19444
9159393	2.16667
9159604	3.83333
9159927	0.472222
9160217	0.444444
9160220	1
9160263	0.888889
9160668	0.722222
9160725	0.75
9160873	1.19444
9161122	0.166667
9161375	1.97222
9161398	0.944444
9161587	1.38889
9161761	1.52778
9161762	0.972222
9161834	1.52778
9161938	0.138889
9162146	0.277778
9162470	0.166667
9162650	0.305556
9162698	0.111111
9162726	0.111111
9162748	0.277778
9162926	0.138889
9162993	0.333333
9163220	0.194444
9163245	0.194444
9163295	0.444444
9163306	0.222222
9163333	0.111111
9163435	0.861111
9163813	0.472222
9163966	1.5
9164168	0.694444
9164734	0.75
9165049	2.22222
9165086	1.16667
9165377	1.05556
9165407	1.13889
9165545	2.75
9165557	1.38889
9165627	1.05556
9165892	1.05556
9166208	4.66667
9166830	3.19444
9166857	2.75
9166890	2.75
9166896	2.75
9167026	2.97222
9167030	5.33333
9167477	1.69444
9167549	1.55556
9167590	3.47222
9167802	2.25
9167892	2.44444
9168012	2
9168036	1.91667
9168069	2.61111
9168070	0.472222
9168107	0.555556
9168187	0.166667
9168233	0.222222
9168242	0.305556
9168339	0.277778
9168354	0.694444
9169085	0.611111
9169240	0.694444
9169247	0.583333
9169249	0.444444
9169494	4.08333
9169696	3.22222
9169734	3.41667
9169735	3.72222
9169736	2.94444
9169777	3.63889
9169779	2.94444
9169780	2.94444
9169797	3.83333
9169810	3.13889
9169815	3.33333
9169819	3.13889
9170085	3.33333
9170149	3.33333
9170337	2.94444
9170341	2.94444
9170369	3.63889
9170391	2.94444
9170394	2.94444
9170404	4.83333
9170430	3.33333
9170501	3.47222
9170569	3.94444
9170756	3.33333
9170770	3.66667
9170854	3.52778
9170943	3.33333
9170981	3.33333
9171016	3.33333
9171265	3.33333
9171283	3.52778
9171491	2.94444
9171492	2.94444
9171571	2.94444
9171920	4.63889
9171967	3.72222
9172074	3.72222
9172156	4.77778
9172263	2.16667
9172465	2.61111
9172918	1.55556
9173232	2.58333
9173305	1.16667
9173574	1.30556
9173826	1.38889
9173904	1.16667
9173922	1.16667
9174092	1.86111
9174223	4.13889
9174279	4.63889
9174456	4.44444
9174473	4.44444
9174505	4.44444
9174560	5.41667
9174888	3.19444
9174939	3.44444
9175092	3.30556
9175127	4.5
9175128	3.19444
9175157	3.94444
9175175	3.55556
9175237	3.47222
9175356	2.97222
9175426	2.86111
9175456	3.47222
9175564	3.08333
9175593	2.86111
9175683	3.44444
9175685	3.11111
9175754	2.61111
9175832	3.44444
9175891	3.27778
9175897	3
9175926	3.44444
9175952	2.91667
9175965	2.91667
9176248	3.77778
9176472	2.91667
9176477	2.91667
9176521	2.91667
9176694	5.30556
9177134	2.13889
9177140	2.58333
9177190	2.25
9177263	2.16667
9177375	2.16667
9177438	2.16667
9177440	6.25
9177619	5.75
9177698	7.41667
9177710	6.80556
9177747	6.61111
9177880	6.61111
9177909	6.61111
9178255	6.61111
9178319	6.61111
9178699	7.69444
9178781	4.55556
9178802	4.55556
9178830	7.83333
9178834	3.19444
9178890	3.02778
9178960	3.38889
9178975	3.36111
9179042	3.11111
9179099	4.05556
9179100	0.555556
9179321	1.5
9179324	0.777778
9179386	3.69444
9179594	2.47222
9179718	2.55556
9179776	2.75
9179882	2.41667
9179981	3.36111
9179982	2.41667
9180070	2.77778
9180199	2.41667
9180372	2.41667
9180618	5.5
9180672	4.94444
9180699	3
9180890	3
9181162	3
9181169	3.69444
9181308	2.30556
9181433	2.30556
9181514	3.5
9181551	2.30556
9181609	2.30556
9181690	3
9181923	2.30556
9181976	2.30556
9182024	2.30556
9182030	3.69444
9182055	3
9182063	3
9182077	3
9182116	3.80556
9182139	2.19444
9182154	3.69444
9182157	3.47222
9182160	3.47222
9182193	3.97222
9182196	3.08333
9182291	3.08333
9182307	3.08333
9182342	3.08333
9182353	3.08333
9182356	3.08333
9182374	3.08333
9182375	3.08333
9182395	3.77778
9182416	3.08333
9182462	3.08333
9182655	3.08333
9182671	3.08333
9182691	3.08333
9182695	3.08333
9182699	3.08333
9182863	3.08333
9183230	3.08333
9183369	4
9183623	3.08333
9183628	3.08333
9183661	5.38889
9183762	3.08333
9183763	3.08333
9183976	3.77778
9184255	3.77778
9184323	3.16667
9184373	3.08333
9184532	4.02778
9184717	3.33333
9184756	0.472222
9184777	0.194444
9184972	0.194444
9184983	0.777778
9185157	0.583333
9185237	1.33333
9185357	0.722222
9185679	0.722222
9185804	1.13889
9185805	1.77778
9185809	0.472222
9185828	0.166667
9186066	2.38889
9186388	0.75
9186560	0.583333
9186617	1.63889
9186818	3.22222
9187107	1.63889
9187702	1.83333
9187712	2.88889
9187989	2.41667
9188288	3.16667
9188361	2.47222
9188455	1.55556
9188531	1.55556
9188556	2.38889
9188799	3.05556
9189331	3.55556
9189406	3.19444
9189462	3.19444
9189526	3.19444
9189745	3.19444
9189777	3.88889
9190399	1.47222
9190408	2.02778
9190466	2
9190488	0.972222
9190615	2.88889
9190722	1.52778
9190770	1.86111
9190955	3.22222
9191642	1.52778
9191698	1.36111
9191703	1.72222
9191750	2.16667
9191989	1.13889
9191990	0.916667
9192195	0.416667
9192197	0.277778
9192387	1.44444
9192444	0.388889
9192707	0.694444
9193100	0.916667
9193214	0.555556
9193216	1.72222
9193677	1.61111
9193689	1.22222
9193705	4.22222
9193737	3.61111
9193777	3.72222
9193901	3.38889
9194047	3.38889
9194116	4.61111
9194124	1.75
9194155	1.75
9194207	1.83333
9194230	1.91667
9194237	1.61111
9194245	2.41667
9194372	2.05556
9194524	2.55556
9194528	2.77778
9194617	3.44444
9194701	2.61111
9195057	2.61111
9195112	2.27778
9195143	5.33333
9195255	1.80556
9195587	2.13889
9195857	2.13889
9196330	2.33333
9196510	1.77778
9196511	0.888889
9196512	2.05556
9196872	1.5
9197002	1.55556
9197004	1.27778
9197126	1.58333
9197127	1.61111
9197687	1
9197695	1
9197992	2.47222
9198115	0.666667
9198140	1.61111
9198164	2.33333
9198180	1.22222
9198204	1.22222
9198594	1.88889
9198602	1.25
9198749	3.69444
9198770	1.63889
9198854	1.5
9199382	2.44444
9199706	1.72222
9199753	3.61111
9199776	1.77778
9199930	1.77778
9200269	1.58333
9200330	2.30556
9200432	1.19444
9200592	2
9200630	1.97222
9201086	2.02778
9201167	1.88889
9201537	2.47222
9201868	1.75
9201900	2.52778
9202303	1.13889
9202708	1.02778
9202853	0.972222
9202998	1.69444
9203165	1.36111
9203472	1.80556
9204282	1.41667
9204984	1.66667
9205019	1.02778
9205249	1.02778
9205463	1.02778
9205491	1.58333
9205617	1.25
9205688	1.25
9206021	1.25
9206264	2.75
9206367	3.25
9206658	2.52778
9206683	2.52778
9206737	2.16667
9206879	4.02778
9207028	2.13889
9207136	1.80556
9207189	1.80556
9208053	2.25
9208183	0.916667
9208269	1.02778
9208459	0.388889
9208553	0.5
9208661	0.555556
9209576	0.805556
9209668	0.666667
9209962	0.527778
9209988	1.80556
9210250	1
9210277	0.833333
9210573	1.13889
9210700	0.944444
9211163	2.41667
9211504	1.52778
9211667	1.66667
9212011	2.19444
9212013	1.61111
9212114	3.63889
9212272	1.66667
9212294	1.83333
9212323	1.97222
9212354	1.97222
9212391	1.41667
9212496	2
9212549	0.833333
9212890	0.833333
9212950	1.02778
9213322	0.777778
9214204	1.58333
9214302	0.777778
9214427	0.777778
9214517	1.27778
9214956	0.833333
9215102	0.972222
9215141	1.02778
9215633	2.25
9216089	1.38889
9216152	1.52778
9216353	2.22222
9216360	1.75
9216818	1.36111
9216956	0.916667
9217122	0.916667
9217535	1.08333
9217941	1.61111
9218077	0.472222
9218263	0.222222
9218270	0.222222
9218322	0.166667
9218536	2.41667
9218602	0.75
9219153	0.805556
9219180	3.77778
9220001	1.61111
9220349	1.61111
9221013	2.02778
9221304	3.72222
9221734	1.22222
9221911	1.05556
9222308	1.5
9222596	1.55556
9222911	3.30556
9222933	3
9222947	2.5
9223046	2.5
9228363	2.08333
9228404	1.38889
9228475	1.27778
9228490	1.94444
9228514	0.888889
9228627	1.61111
9228724	1.05556
9228788	1.58333
9228836	0.972222
9229245	1.11111
9229302	1.88889
9229333	0.111111
9229347	0.611111
9229348	1.61111
9229362	1.22222
9229364	0.972222
9229561	1.94444
9229578	0.833333
9229663	2.94444
9229692	1.11111
9229724	1
9229990	1.33333
9230186	1.22222
9230605	0.777778
9230727	2.72222
9231303	0.972222
9231467	0.944444
9232038	0.638889
9232284	1.38889
9232558	0.138889
9232754	0.694444
9233221	0.555556
9233305	0.666667
9233389	2.36111
9233452	1.66667
9234121	2.13889
9234654	2.58333
9234684	2.33333
9235422	1.72222
9235517	2.22222
9235890	0.833333
9235968	0.833333
9235973	1.33333
9236193	0.833333
9236773	1
9237174	1.30556
9237414	0.555556
9237779	0.666667
9237848	1.33333
9238244	0.611111
9238465	0.555556
9238500	0.861111
9239149	3.80556
9239244	3.08333
9239252	2.5
9239264	2.5
9239274	2.66667
9239314	2.77778
9239327	3.77778
9239509	1.19444
9239585	1.77778
9239892	1.22222
9240007	8.83333
9240059	5.80556
9240064	5.80556
9240075	5.80556
9240083	5.80556
9240086	5.80556
9240089	5.80556
9240119	5.80556
9240123	5.80556
9240126	5.80556
9240356	7.72222
9240465	1.44444
9240484	0.888889
9240500	0.944444
9240742	2.69444
9240773	1.61111
9240811	2.63889
9240995	2.86111
9241193	2.72222
9241265	3
9241274	1.52778
9241481	1.86111
9242227	1.19444
9242976	1.02778
9243033	1.02778
9243141	2.69444
9243280	1.30556
9243307	1.13889
9243466	1.13889
9243529	2.69444
9243563	0.972222
9243753	0.972222
9244079	1.30556
9244080	1.30556
9244735	0.972222
9244831	1.05556
9245891	1.77778
9246149	0.833333
9246423	0.777778
9246805	1.88889
9246873	1.69444
9246973	1.5
9247282	2.80556
9247293	1.5
9247420	1.5
9247893	2.5
9248184	2.08333
9248186	1.5
9248188	1.44444
9248218	3.5
9248641	2
9248748	1.72222
9249077	1.52778
9249399	2.22222
9249778	0.972222
9250128	0.972222
9250218	0.972222
9250834	4.41667
9250976	2.80556
9251182	2.80556
9251260	2.80556
9251271	2.80556
9251288	3.72222
9252096	1.25
9253146	1.47222
9253178	0.166667
9253215	0.722222
9253342	0.333333
9253374	2.13889
9253811	1.08333
9254073	1.05556
9254187	1.05556
9254246	2.25
9254471	1.16667
9254737	0.861111
9254977	0.75
9255022	1.25
9255036	0.666667
9255143	1
9255354	0.666667
9255412	0.666667
9255476	0.666667
9255553	0.75
9255624	0.666667
9255812	0.305556
9255896	0.0833333
9256015	1.86111
9256096	0.472222
9256122	0.361111
9256186	1.02778
9256447	0.555556
9256650	0
9256654	0.75
9256708	0.888889
9256714	0.833333
9257009	0.833333
9257227	0.833333
9257232	0.833333
9257451	2.33333
9257769	1.58333
9257822	2.02778
9258584	1.47222
9258604	2.44444
9258846	1.27778
9259383	0.777778
9259517	0.972222
9259804	4.75
9259878	2.63889
9260260	2.69444
9260563	3
9260947	3.19444
9261708	2.61111
9261939	3.22222
9262588	1.11111
9262682	1.33333
9263073	1.02778
9263359	0.666667
9263863	1.11111
9264000	1.05556
9264331	0.5
9264776	0.944444
9264915	3.66667
9265428	2.30556
9265521	4.80556
9265585	3.36111
9265588	3.86111
9265599	3.22222
9265639	2.80556
9266199	1.61111
9266205	0.972222
9266219	1.91667
9266418	1.05556
9266727	1.80556
9267062	1.05556
9267097	0.861111
9267109	2.19444
9267140	0.25
9267141	0.277778
9267144	1.66667
9267149	3.33333
9267158	2.69444
9267176	2.94444
9267185	2.86111
9267187	2.86111
9267189	3.66667
9267219	3.16667
9267220	2.88889
9267299	2.88889
9267341	4.27778
9267402	1.30556
9267432	3.05556
9268178	2.30556
9268182	1.94444
9268314	1.94444
9268315	1.94444
9268368	2.44444
9268523	1.05556
9269166	0.722222
9269661	4.52778
9269904	2.80556
9269957	2.80556
9270067	2.80556
9270114	2.80556
9270214	3.63889
9270531	1.27778
9270539	0.722222
9270655	0.722222
9270796	1.02778
9270810	0.222222
9271227	0.277778
9271463	0.222222
9271934	0.222222
9272051	1.61111
9272131	0.666667
9272236	0.666667
9272297	0.666667
9272298	0.694444
9272328	0.666667
9272333	1.02778
9272434	0.944444
9272644	0.611111
9273019	0.611111
9273181	0.611111
9273182	1.86111
9273485	1.72222
9273666	1.38889
9273877	1.27778
9274010	2.30556
9274166	0.694444
9274502	1.30556
9274879	0.0555556
9274881	0
9275291	0.388889
9276141	0.388889
9276209	0.222222
9276236	0.333333
9276245	0.361111
9276254	0.194444
9276298	0.194444
9276658	0.194444
9276680	0.75
9276822	0.777778
9277036	0.361111
9277562	0.75
9277956	0.833333
9277957	0.833333
9278001	0.0833333
9278076	0.0833333
9278173	1.41667
9278478	0.388889
9278521	0.916667
9279084	0.472222
9279139	0.972222
9279413	0.361111
9279654	0.611111
9279812	0.222222
9279942	0.222222
9279959	0.222222
9280035	0.222222
9280120	0.833333
9280415	0.277778
9280422	0.25
9280599	0.722222
9280603	1.30556
9280696	0.138889
9281060	0.138889
9281133	2.08333
9282168	1.30556
9282302	1.19444
9282335	1.36111
9282359	0.888889
9282413	2.69444
9282543	0.277778
9282850	1.83333
9282930	0.833333
9283026	0.972222
9284717	0.694444
9284945	1.19444
9285957	0.777778
9286289	0.444444
9286549	0.333333
9286651	0.194444
9286672	0.861111
9286681	1.16667
9286690	0.333333
9286840	0.333333
9287127	2.16667
9287392	0.222222
9287489	0.222222
9287562	0.472222
9287861	0.194444
9288276	0.944444
9288291	0.194444
9288334	0.194444
9288353	0.944444
9288375	0.194444
9288382	0.611111
9288400	0.194444
9288564	0.416667
9288677	1.69444
9288774	0.361111
9288902	2.61111
9288975	1.69444
9288976	2.61111
9289175	2.19444
9289575	2.19444
9289605	2.91667
9289621	1
9289647	1.11111
9289655	1.36111
9289656	0.0833333
9290001	0.0833333
9290058	0.861111
9290514	0.583333
9290559	0.666667
9290561	3.08333
9290763	4.22222
9290951	3.83333
9291061	4.91667
9291750	4.33333
9291758	5.11111
9291764	4.27778
9291765	4.27778
9292030	4.86111
9292147	3.69444
9292160	0.833333
9292534	0.916667
9292804	2.77778
9292887	1.97222
9292942	1.44444
9293634	1.44444
9294072	1.94444
9294137	0.888889
9294499	0.777778
9294564	0.777778
9294613	0.777778
9294831	0.777778
9295087	0.777778
9295129	1.11111
9295226	1
9295277	1.86111
9295316	1.08333
9295321	1.08333
9295324	2.86111
9295329	1.77778
9295364	2.05556
9295385	1.19444
9295393	2.52778
9295553	0.611111
9295846	1.63889
9296281	0.5
9296287	0.833333
9297019	0.666667
9297680	0.666667
9297821	0.666667
9297884	1.55556
9298206	1.30556
9298208	1.27778
9298380	0.916667
9298430	0.777778
9298538	1.91667
9298570	1.63889
9298585	1.13889
9298589	1.36111
9298609	1.33333
9298828	1.52778
9298833	3.66667
9298924	4.86111
9299084	6.63889
9299141	6.47222
9299400	6.27778
9299701	6.27778
9300204	6.27778
9300222	6.27778
9300484	6.58333
9300942	6.69444
9300987	5.61111
9301194	9.16667
9302458	9.88889
9302745	9.41667
9302868	11.1667
9302996	10.5278
9303199	10.5278
9303385	10.5278
9303431	10.5278
9303453	10.5278
9303464	10.5278
9303497	10.5278
9303954	13.2222
9304309	1.72222
9304340	1.63889
9304397	2.58333
9304464	1.63889
9304537	0.638889
9304678	0.638889
9304913	0.777778
9305018	0.583333
9305127	0.444444
9305489	0.444444
9305756	0.694444
9305873	0.444444
9307003	0.444444
9307051	1.47222
9307075	1.75
9307224	1.13889
9307231	1.13889
9307404	2.16667
9307530	1.13889
9307552	1.13889
9308599	1.13889
9309411	1.41667
9309653	1.61111
9310369	0.861111
9312331	1.19444
9312368	1.02778
9312493	1.66667
9312828	1.25
9312920	1.08333
9313021	1.41667
9313042	1.08333
9313049	1.08333
9313321	1.58333
9313612	1.44444
9313852	1.30556
9313944	1.58333
9314009	0.888889
9314015	0.944444
9314474	0.805556
9314576	0.805556
9314856	0.805556
9314904	0.805556
9314996	0.944444
9315352	1.13889
9315422	0.75
9315445	0.75
9315718	0.75
9317041	1.30556
9317195	1.83333
9317759	0.916667
9318040	1.47222
9318345	0.916667
9318420	0.916667
9318638	0.916667
9318803	1.41667
9318996	1.83333
9319389	0.777778
9320042	2.97222
9320054	2.22222
9320098	2.91667
9320279	2.19444
9320739	2.19444
9320922	2.19444
9320982	2.61111
9321256	2.02778
9321442	1.55556
9322000	0.166667
9322390	0.833333
9322886	1.69444
9323420	0.805556
9324307	0.805556
9324669	0.805556
9324762	1.08333
9324835	1.05556
9325864	0.666667
9325908	0.944444
9326030	1.19444
9326211	0.805556
9326271	1.69444
9326793	1.44444
9327212	1.16667
9327520	1.44444
9327858	1.16667
9328014	1.41667
9328125	1
9328409	1.36111
9329498	1.27778
9329508	1.27778
9329592	1.27778
9329759	1.27778
9329762	1.27778
9330116	1.27778
9330157	1.61111
9331456	0.861111
9331546	1.77778
9331691	2.52778
9331900	1.88889
9332097	2.02778
9332521	1.83333
9332750	1.83333
9332962	3.22222
9333167	1.27778
9333312	1.19444
9333316	1.19444
9333319	1.19444
9333357	1.19444
9333581	1.58333
9333741	3.41667
9334303	1.52778
9334825	1.63889
9334875	4.02778
9342109	3.33333
9342711	2.72222
9343320	2.55556
9343564	2.83333
9343645	3.58333
9343993	2.05556
9344465	4.13889
9344749	1.91667
9344836	3
9344848	1.88889
9344859	2
9345242	3.22222
9345480	1.69444
9345668	1.69444
9345784	2.36111
9345788	1.86111
9345827	1.52778
9346314	2.25
9347115	2.77778
9347418	2.44444
9347947	2.61111
9348566	2.25
9348572	2.61111
9348641	3.22222
9349800	3.80556
9349827	2.44444
9349845	2.61111
9349863	2.52778
9350323	4
9350784	1.86111
9350944	3.97222
9351596	3.25
9351693	3.25
9352144	3.25
9352165	4.94444
9352177	4.13889
9353109	3.91667
9353137	3.91667
9353504	4.13889
9353650	5.83333
9353782	3.05556
9353783	1.94444
9354443	2.86111
9355565	1.80556
9355687	3.44444
9355762	2.47222
9356316	2.27778
9356664	2.72222
9357153	3.13889
9357186	1.33333
9357376	2.77778
9357658	2.36111
9357959	2.97222
9358108	2.58333
9358117	3.11111
9358423	1.83333
9358474	1.77778
9358635	3
9358813	1.77778
9359012	3.88889
9359356	2.47222
9359420	2.66667
9359542	2.88889
9359646	1.77778
9359692	2.41667
9359788	0.472222
9360339	0.472222
9360343	1.44444
9360509	1.25
9360523	2.44444
9360624	2.33333
9360889	3.05556
9361240	2.25
9361407	2.25
9362039	4.02778
9362645	2.47222
9362869	2.13889
9363366	2.63889
9363488	2.47222
9364195	2.47222
9364684	2.52778
9364807	2.47222
9364934	2.47222
9365080	2.47222
9365085	4.11111
9365240	3.88889
9365503	3.58333
9365586	3.55556
9365728	3.55556
9365753	3.55556
9365968	5.58333
9366191	4.25
9366780	4.25
9367063	4.25
9367117	4.25
9367623	4.25
9368101	4.25
9368162	5.08333
9368199	4.27778
9368443	4.08333
9369031	4.47222
9369673	5.05556
9369868	4.38889
9370175	6.25
9370729	4.66667
9370824	4.55556
9371067	4.05556
9371312	4
9371458	4
9371494	4
9371971	4
9371999	4
9372004	4
9373078	4.02778
9373155	4.52778
9373400	4.5
9373745	5.83333
9373808	5.16667
9373938	5.63889
9374234	3.36111
9374467	4.83333
9374504	2.69444
9374524	4.63889
9374728	2.08333
9374853	3.41667
9375425	2.16667
9375498	3.22222
9375669	3.80556
9375717	3.13889
9375852	3.13889
9375914	3.13889
9375977	3.80556
9376083	3.13889
9376111	4.13889
9376117	3.47222
9376151	2.80556
9376390	2.80556
9376478	3.83333
9376543	3.22222
9376613	3.25
9376664	2.83333
9377269	3.02778
9377368	3.97222
9377491	5.83333
9377971	4.16667
9378326	4.91667
9379324	4.72222
9379326	3.88889
9379328	4.63889
9379330	5.75
9379332	3.52778
9379334	2.41667
9379336	1.94444
9379338	1.61111
9379340	1.22222
9379400	1.19444
9379575	2.80556
9379702	2.69444
9379936	2.5
9380471	3.05556
9380505	2.66667
9380580	1.97222
9380693	2.83333
9380971	0.888889
9381072	0.888889
9381314	1.58333
9381511	0.888889
9381913	0.888889
9382002	1.58333
9382180	1.11111
9382597	1.05556
9383102	1.11111
9383105	1.41667
9383504	0.722222
9383625	0.722222
9383742	3.22222
9383894	2.05556
9384324	2.44444
9384409	1.19444
9384417	1.58333
9384656	1.66667
9384896	2.91667
9385058	0.777778
9385588	1.63889
9385774	1.75
9385916	1.30556
9386290	3.5
9386411	1.27778
9387033	1.19444
9387543	1.36111
9388265	2.19444
9388441	0.694444
9388506	2.13889
9388607	0.861111
9388641	1.11111
9388687	1.27778
9388688	5.63889
9388981	4.44444
9389156	4.25
9389425	6.86111
9389460	6.69444
9389717	6.16667
9390095	6.16667
9390198	6.16667
9390206	6.16667
9390377	6.16667
9390392	6.69444
9390588	6.66667
9390819	8.47222
9390914	5.55556
9391152	4.25
9391252	4.80556
9391568	4.13889
9391581	4.33333
9391813	4.13889
9391823	4.13889
9392039	4.13889
9392096	10.9722
9392222	6.86111
9392406	7.25
9392424	7.05556
9392505	7.05556
9392600	7.05556
9392618	7.41667
9392628	6.86111
9392899	7.86111
9393190	6.41667
9393876	6.08333
9394013	6.27778
9394055	6.30556
9394094	6.19444
9394214	7.72222
9394526	2.63889
9394756	2.75
9395587	4.22222
9395611	0.972222
9395769	1.13889
9395817	0.833333
9395869	1.19444
9397133	3.5
9397439	1.58333
9397589	2.77778
9397591	4.30556
9397593	3.19444
9397595	2.86111
9397597	2.91667
9397633	2.52778
9397672	2.66667
9398955	2.52778
9400243	1.94444
9400343	1.94444
9400503	2.80556
9400797	5.47222
9400799	3.97222
9401913	3.66667
9402074	7.33333
9402080	5.97222
9402093	6
9402096	5.02778
9402099	4.72222
9402102	4.16667
9402111	3.86111
9402114	3.08333
9402117	3.77778
9402120	3.22222
9402123	4.05556
9402798	5.11111
9402897	4.58333
9403184	5.88889
9403739	6.19444
9403777	5.94444
9404499	5.72222
9405790	4.58333
9405961	4.58333
9406042	5.16667
9406056	4.58333
9406090	3.63889
9406619	5.08333
9406672	1.38889
9406694	2.41667
9406696	2.05556
9407142	2.75
9407317	2.77778
9408016	2.27778
9408817	4.75
9409215	2.52778
9409243	2.63889
9409245	3.08333
9409247	2.22222
9409251	2.72222
9409528	2.72222
9410305	2.22222
9410562	1.86111
9410635	0.472222
9411151	0.638889
9411163	1.86111
9411428	0.472222
9411496	0.388889
9411664	1.16667
9411830	0.777778
9412079	0.583333
9412103	1.52778
9412296	0.944444
9412361	0.861111
9412629	1.02778
9412783	1.13889
9413071	0.805556
9413090	0.222222
9413237	3.63889
9413253	3.08333
9413397	2.88889
9413457	2.83333
9413484	3.13889
9413492	2.83333
9413556	3.38889
9413739	2.77778
9413756	2.86111
9414154	2.66667
9414351	2.69444
9414868	2.83333
9414869	1.11111
9414950	0.472222
9414968	0.0277778
9415068	0.111111
9415094	0.333333
9415322	0.944444
9415453	0.638889
9415476	0.861111
9415477	0.777778
9415502	0.75
9415548	1.38889
9415630	1.30556
9415786	0.916667
9415994	0.916667
9416040	0.916667
9416074	1.13889
9416227	2.55556
9416260	1.16667
9416513	2.69444
9416533	1.66667
9416816	1.66667
9417001	1.66667
9417054	1.66667
9417098	1.66667
9417195	1.66667
9417213	3.11111
9417354	1.75
9417414	1.75
9417760	2.19444
9418140	1.36111
9418312	1.36111
9418324	1.55556
9419194	2.91667
9419266	2.63889
9419410	2.41667
9419609	2.75
9420248	1.63889
9421320	3.16667
9421370	2.02778
9421493	1.88889
9421550	1.88889
9421682	1.88889
9421921	2.66667
9422007	2.5
9422184	2.97222
9422186	2.72222
9422374	2.33333
9422377	1.72222
9422378	2.02778
9422423	1.72222
9422485	4.30556
9422700	4.02778
9422908	3.69444
9422910	2.55556
9422994	2.72222
9423110	2.75
9423123	2.27778
9423202	2.27778
9423290	2.27778
9423372	2.38889
9423379	2.86111
9423445	2.38889
9423468	2.38889
9423522	2.38889
9423637	2.38889
9423712	2.38889
9423848	2.38889
9424057	3.41667
9424233	3.5
9424293	2.41667
9424360	1.80556
9424429	1.94444
9424469	1.47222
9424625	2.38889
9424649	3.94444
9424700	2.72222
9424824	2.80556
9424826	3.08333
9424879	3.83333
9425068	3.19444
9425074	2.63889
9425078	2.80556
9425084	3.61111
9425088	3.19444
9425094	3
9425098	2.66667
9425103	2.13889
9425332	2.5
9425547	1.47222
9425606	1.47222
9425673	1.77778
9425759	4.36111
9425803	3.41667
9426008	3.66667
9426029	3.08333
9426042	3.52778
9426182	3.30556
9426188	3.30556
9426277	3.30556
9426534	3.27778
9426598	2.38889
9426700	2.38889
9426824	3.94444
9426932	3.66667
9426986	3.44444
9427015	3.11111
9427238	4.19444
9427242	3.72222
9427262	3.61111
9427413	3.83333
9427497	4.30556
9427583	3.13889
9427612	3.25
9427618	3.13889
9427663	4.25
9427727	3.88889
9427768	4.38889
9427816	3.5
9427854	3.08333
9427856	3.02778
9428077	3.44444
9428180	4.13889
9428187	3.83333
9428326	5.77778
9428441	3.97222
9428442	3.97222
9428604	6.63889
9428607	5.02778
9428704	4.41667
9428928	4.41667
9429293	4.41667
9429385	4.41667
9429652	4.41667
9429659	4.41667
9429674	4.41667
9429766	4.41667
9429771	4.41667
9429788	5.63889
9430073	5.19444
9430134	4.27778
9430248	4.86111
9430265	5.30556
9430385	4.47222
9430470	4.27778
9430514	3.11111
9430589	4.58333
9430590	3.80556
9430654	3.30556
9430680	4.69444
9430762	2.16667
9430853	2.47222
9431057	1.88889
9431259	1.80556
9431303	3.08333
9431332	1.58333
9431378	1.05556
9431507	1.33333
9431582	1.19444
9431698	1.25
9431869	1.52778
9432039	1.77778
9432210	0.972222
9432537	1.05556
9432548	1.86111
9432966	1.19444
9433053	1.58333
9433313	1.41667
9433396	0.416667
9433437	1.36111
9433466	1.58333
9433491	0.833333
9433513	1.52778
9433558	1.94444
9433653	1.11111
9433688	1.77778
9433774	0.916667
9433807	1.30556
9433840	0.416667
9433841	0.305556
9433849	0.166667
9433940	0.666667
9433976	0.5
9433977	0.333333
9434025	0.277778
9434026	0.25
9434137	0.444444
9434217	0.416667
9434322	0.111111
9434324	0.277778
9434334	0.527778
9434646	0.972222
9434786	1.94444
9435128	2.41667
9435325	3.69444
9435556	3.58333
9435866	3.38889
9436001	2.80556
9436246	2.80556
9436669	2.80556
9436900	2.80556
9436941	2.80556
9436942	3.22222
9437022	2.80556
9437119	2.80556
9437297	3.22222
9437409	2.80556
9437534	3.05556
9437544	2.80556
9437649	2.80556
9437665	2.80556
9437875	2.80556
9438626	2.97222
9438662	3
9438678	0.583333
9438720	0
9438757	0.444444
9438775	0.638889
9438826	0.222222
9439082	0.138889
9439130	0.361111
9439661	0.25
9439708	0.555556
9439736	1.05556
9439966	0.694444
9439979	1.83333
9440044	1.11111
9440199	1.33333
9440215	0.944444
9440267	1.55556
9440475	0.527778
9440609	0.833333
9440639	0.416667
9440747	0.305556
9440814	0.888889
9440840	0.888889
9440893	0.444444
9440949	0.861111
9440950	1.30556
9440980	1.61111
9440983	0.694444
9441442	0.805556
9441567	2.77778
9441649	2.16667
9441808	2.33333
9441819	2.66667
9441856	2.88889
9441898	2.83333
9441927	4.69444
9442064	2.75
9442201	3.63889
9442557	3.44444
9442754	4.36111
9443071	2.80556
9443313	2.80556
9443355	3.13889
9443359	4.91667
9443393	0.861111
9443818	0.75
9444007	1.11111
9444054	3.16667
9444058	1.61111
9444142	1.47222
9444317	2.16667
9444369	2.11111
9444389	2.13889
9444544	2.36111
9444717	1.36111
9444761	1.38889
9445504	1.16667
9445554	0.694444
9445799	0.833333
9446125	0.222222
9446179	3.72222
9446266	2.16667
9446304	2.08333
9446389	2.08333
9446595	2.08333
9446677	2.08333
9446757	4.33333
9446909	1.41667
9447489	1.33333
9447510	1.75
9447683	4.02778
9447718	1.41667
9448377	1.52778
9448452	1.61111
9448455	1.19444
9448692	1.77778
9448702	0.333333
9448769	3.61111
9448826	1.94444
9448884	1.94444
9449084	5.25
9449260	4.27778
9449355	5.77778
9449405	5.77778
9449433	6.11111
9449479	5.25
9450205	5.41667
9450362	5.25
9450559	5.58333
9450921	5.61111
9450954	6.11111
9451028	6.11111
9451045	6.61111
9451369	4.77778
9451502	4.77778
9452206	6.69444
9452392	3.08333
9452395	2.83333
9452543	2.80556
9452617	3.88889
9452697	2.86111
9452808	2.75
9453146	4.19444
9453257	3.02778
9453320	2.22222
9453350	2.66667
9453370	4.38889
9453386	3.86111
9453790	3.36111
9453849	3.36111
9453869	3.41667
9453906	3.27778
9453927	3.83333
9454121	2.94444
9454460	3.13889
9454618	3.91667
9455172	2.27778
9455519	1.91667
9455607	2.33333
9455770	1.91667
9456219	2.36111
9456278	5.33333
9456401	2.41667
9456584	2.22222
9456586	2.22222
9456592	2.22222
9456730	2.41667
9456795	2.36111
9456796	0.944444
9456868	0.777778
9456910	1.44444
9457259	0.722222
9457484	1.38889
9457779	2.55556
9457808	1.88889
9457866	1.88889
9457883	2.13889
9457905	3.33333
9458206	3.05556
9458412	2.66667
9458750	2.72222
9458906	2.27778
9458979	2.11111
9459225	3.72222
9459303	2.16667
9459509	2.72222
9459513	2.08333
9460188	2.91667
9460355	2.02778
9460769	1.16667
9460902	2.55556
9460903	0.444444
9461347	1.27778
9461358	1.97222
9461448	2.08333
9461505	2.75
9461518	2.72222
9461650	2.66667
9461702	2.22222
9462149	3.66667
9462535	3.55556
9462538	3.33333
9462539	3.33333
9462549	3.66667
9463100	5.38889
9463537	3.16667
9463634	1.69444
9463635	1.97222
9463668	1.5
9463673	1.5
9463732	1.27778
9463931	1.25
9464094	0.444444
9464156	0.444444
9464245	0.444444
9464266	0.833333
9464422	0.777778
9464435	1.88889
9464497	0.777778
9464608	0.777778
9464637	0.777778
9464724	2.08333
9464982	0.388889
9465209	0.388889
9465271	0.555556
9465552	1.22222
9465659	0
9465718	0.333333
9465765	1.05556
9465870	0.5
9465906	0.722222
9466367	0.611111
9466390	0.5
9466412	2.02778
9466526	1.44444
9466872	1.44444
9467057	1.55556
9467216	1.11111
9467217	1.80556
9467412	1.97222
9467560	1.36111
9467648	2.33333
9467823	2.58333
9468231	2.27778
9468303	2.22222
9468557	2.25
9468571	2.16667
9468675	2.25
9468687	0.444444
9468807	2.30556
9468883	2.58333
9468996	2.52778
9469064	3.16667
9469169	4.22222
9469187	4.30556
9469240	4.86111
9469715	4.44444
9469910	4.44444
9470096	5.33333
9470272	4.94444
9470438	3.05556
9470447	3.88889
9470523	1.66667
9470526	3.11111
9471013	0.833333
9471044	1.08333
9471054	1.08333
9471156	1.30556
9471296	2.41667
9471813	1.5
9471997	1.44444
9472127	2.13889
9472506	1.72222
9472652	2.47222
9472846	1.08333
9472861	1.08333
9473075	1.83333
9473178	0.333333
9473295	0.944444
9473695	0.361111
9473696	0.361111
9474024	0.666667
9474345	2.02778
9474364	0.25
9474377	0.25
9474727	1.83333
9474798	0.583333
9475266	0.5
9475605	1.55556
9476207	0.861111
9476457	1.33333
9476704	0.944444
9477073	0.944444
9477278	1.44444
9477501	0.833333
9477578	0.722222
9477658	0.861111
9477740	1.80556
9477779	1.25
9477786	2.86111
9477891	2.33333
9478240	2.33333
9478838	2.66667
9478866	2.30556
9478991	3.13889
9479024	2.25
9479092	1.47222
9479145	1.80556
9479207	1.77778
9479401	1.55556
9479413	3.41667
9479550	2.27778
9479551	2
9479553	3.11111
9479569	2.02778
9479573	1.63889
9479577	2.58333
9479817	2.94444
9479859	2.86111
9479917	2.25
9480068	2
9480087	2.16667
9480119	1.22222
9480126	1.30556
9480159	3.16667
9480286	0.638889
9480354	0.75
9480377	1.25
9480392	2.08333
9480428	1.47222
9480679	1.86111
9480788	1.47222
9480843	1.47222
9481443	4.72222
9481810	2.38889
9482345	3.05556
9482501	4.02778
9482792	3.66667
9483309	3.86111
9483632	3.22222
9483660	4.33333
9483724	3.30556
9483726	3.61111
9483996	1.41667
9484565	1.83333
9484636	3.58333
9485147	2.52778
9485422	3.33333
9485854	2.58333
9485924	3.08333
9485958	4.05556
9485983	3.83333
9485984	3.83333
9485987	3.83333
9486018	3.83333
9486086	3.83333
9486087	4.25
9486185	4.83333
9486320	3.63889
9486484	4.05556
9486618	4.13889
9486723	3.63889
9487085	3.63889
9487119	4.63889
9487325	3.63889
9487452	4.80556
9488376	4.52778
9488511	2.11111
9488559	2.11111
9489048	4.30556
9489278	0.638889
9489280	0.638889
9490068	3.08333
9490673	1.77778
9490742	1.55556
9490870	4.77778
9490986	3
9491197	4.13889
9491350	3.69444
9491373	4.08333
9491415	3.11111
9492179	3.11111
9492563	3.91667
9492585	3.66667
9492604	3
9493939	1.94444
9495391	2.25
9496400	1.5
9496414	0.527778
9496532	0.777778
9497246	1.33333
9497303	1.02778
9497500	4.33333
9497656	3.13889
9497894	3.25
9497937	3.05556
9498142	3.05556
9498223	3.52778
9498382	2.72222
9498475	3.58333
9499389	1.80556
9499433	2
9499607	2.72222
9499781	5.30556
9499785	4.80556
9499836	4.13889
9500093	4.88889
9500282	4.16667
9500680	4.5
9500732	4.69444
9501003	4.30556
9501442	3.77778
9501916	3.77778
9502084	4.33333
9502191	1.25
9502415	4.33333
9502456	2.66667
9502951	2.66667
9503033	2.66667
9504078	4.05556
9504218	3.47222
9504322	2.27778
9504659	2.13889
9504764	2.97222
9504930	2.80556
9505581	2.80556
9505696	3.33333
9505955	1.33333
9506009	2.36111
9506594	1.02778
9506903	1.27778
9507489	1.52778
9507693	1
9507696	0.916667
9508105	1.97222
9508171	1.38889
9508176	1.61111
9508766	1.25
9508793	1.33333
9508848	3
9509258	0.666667
9509315	1.16667
9509318	0.222222
9509564	0.583333
9509698	0.638889
9510059	0.888889
9510075	0.611111
9510274	1.44444
9510316	0.75
9510331	0.833333
9510355	1.02778
9510386	0.694444
9510403	0.694444
9510421	1.97222
9510446	4.58333
9510504	3.91667
9510507	3.75
9510527	3.75
9510530	3.75
9510533	3.75
9510559	3.91667
9510895	4.05556
9510906	3.38889
9511257	3.66667
9511364	3.83333
9511685	5.08333
9512007	3.08333
9512311	3.19444
9512315	2.25
9512319	2.08333
9512326	4.19444
9512585	2.38889
9512586	2
9512616	2
9512800	3.91667
9512973	1.58333
9513205	1.94444
9513329	1.77778
9513435	1.75
9513860	2.58333
9514121	1.72222
9514332	1.52778
9514364	1.16667
9514452	2.38889
9514513	2.44444
9514820	1.83333
9515253	2.80556
9515293	3.38889
9515563	3.88889
9515822	3.47222
9516166	3.61111
9516416	2.75
9516704	3.36111
9516816	1.83333
9516981	1.27778
9517078	1.27778
9517125	3.80556
9517614	2
9518032	2.52778
9518555	2.55556
9518838	2.44444
9518949	2.66667
9518960	2.33333
9518978	2.41667
9518999	2.22222
9519093	1.75
9519346	1.22222
9519582	1.36111
9519637	1.25
9519657	1.16667
9519741	1.16667
9519753	1.41667
9519757	3.08333
9519813	1.27778
9519814	1.94444
9519890	1.94444
9520104	1.69444
9520106	2.19444
9520234	2
9520235	1.44444
9520245	2.88889
9520590	1.72222
9520676	1.72222
9520686	1.94444
9520687	1.61111
9520786	1.77778
9520963	1.36111
9521096	2.36111
9521127	0.777778
9521128	0.138889
9521276	1.11111
9521427	0.5
9521479	0.611111
9521955	0.472222
9522108	2.75
9522129	2.25
9522154	2.05556
9522255	2.61111
9522258	2.27778
9522438	2.52778
9522442	2.63889
9522634	3.44444
9522664	3.58333
9523124	2.36111
9523233	2.5
9523751	4.72222
9523768	4.75
9523811	4.52778
9523858	4.52778
9523931	4.52778
9524132	4.69444
9524187	4.88889
9524237	5.27778
9524373	3.97222
9524401	3.33333
9525266	3.38889
9525323	5.41667
9525536	3.75
9525648	3.80556
9525725	3.61111
9525810	4
9525928	3.16667
9526149	3.38889
9526155	0.861111
9526183	1.02778
9526299	0.611111
9526490	0.111111
9526624	0.222222
9527063	0.972222
9527067	0.388889
9527107	0.166667
9527320	0.444444
9527336	0.0833333
9527469	0.666667
9527656	1.75
9527732	2.5
9527798	1.66667
9527811	1.22222
9527820	1.30556
9527933	2.27778
9528069	1.77778
9528121	2.36111
9528172	2.02778
9528214	1.69444
9528220	1.33333
9528242	2.52778
9528270	1.13889
9528271	1.05556
9528289	0.555556
9528325	0.666667
9528639	0.555556
9528819	1.11111
9528848	0.472222
9528866	0.277778
9528890	0.666667
9528910	3.11111
9529200	3
9529232	3
9529243	2.75
9529684	3.11111
9529753	3.11111
9529775	2.55556
9529811	2.83333
9529838	1.30556
9529890	1.44444
9530182	0.527778
9530271	0.25
9530349	0.222222
9530363	0.0555556
9530808	0.444444
9531145	0.111111
9531230	0.0277778
9531267	0.5
9531517	0.0555556
9531623	0.0277778
9531629	0.0555556
9532055	1.75
9532279	1.75
9532402	1.61111
9532493	1.77778
9532543	1.58333
9532546	1.58333
9532813	1.72222
9533167	0.583333
9533229	0
9533421	0
9533782	0.583333
9533842	0.416667
9535154	0.0555556
9535345	0
9535396	1.52778
9535552	0.694444
9536020	0.472222
9536099	0.472222
9536417	0.888889
9536423	0.666667
9536572	0.666667
9536577	1.63889
9536719	1.19444
9536723	1.27778
9536860	2.63889
9536867	2.16667
9537147	2.05556
9537214	2.02778
9537519	2.63889
9537823	2.41667
9538053	2.83333
9538197	2.52778
9538300	1.52778
9538815	2.61111
9539242	1.44444
9539347	1.69444
9539821	1.69444
9539958	0.805556
9540398	0.972222
9540955	0.361111
9541012	0.527778
9541024	0
9541127	0.583333
9541173	0.194444
9541430	0.166667
9541455	0.166667
9541906	0.166667
9541926	0.166667
9542041	0.166667
9542141	0.166667
9542214	0.166667
9542221	0.194444
9542278	0.194444
9542294	0
9542426	0.0555556
9542516	0.472222
9542688	0.75
9542714	0.416667
9542715	0.416667
9542720	0.666667
9542931	0.416667
9542991	0.416667
9542992	0.416667
9543094	0.416667
9543146	0.416667
9543192	0.416667
9543385	0.416667
9543430	0.416667
9543573	0.416667
9543753	0.416667
9543949	0.416667
9543970	0.416667
9544169	0.416667
9544200	0.527778
9544259	0.0277778
9544321	0.0277778
9544424	0.0277778
9544427	0.111111
9544686	0.25
9544815	0.361111
9545043	0.527778
9545247	0.333333
9545315	0.361111
9545687	1.16667
9545828	0.0277778
9546425	0.25
9546869	0.305556
9547015	0.111111
9547229	0.666667
9547374	0.111111
9547539	0.111111
9547568	1.25
9547987	0.138889
9548048	1.13889
9548285	0.277778
9548394	0.583333
9548435	0.305556
9548756	1.30556
9549588	0.444444
9550159	0.722222
9550166	0.222222
9550199	2.83333
9550377	1.97222
9551942	2.13889
9552871	2.41667
9553001	2.63889
9553186	2.11111
9553201	1.63889
9553446	2.69444
9553601	1.16667
9553603	1.52778
9554391	2.13889
9554578	1.5
9554619	1.83333
9554872	2.13889
9555595	2.27778
9556497	1.97222
9557885	1.63889
9558243	2.13889
9558873	0.972222
9558894	1.5
9558895	0.916667
9559166	2.5
9559315	0.972222
9559930	0.972222
9560403	0.694444
9560502	1.63889
9560505	0.805556
9560569	0.861111
9560676	0.194444
9561091	0.861111
9561407	0.305556
9561738	0.472222
9561746	0.805556
9561749	0.277778
9562299	1.25
9562446	0.722222
9563122	1.66667
9563387	0.805556
9563390	1.16667
9563470	2.19444
9563709	1.33333
9563840	1.69444
9563998	1.83333
9564072	1.55556
9564214	0.638889
9564495	1.27778
9564819	1.41667
9565055	3.80556
9565227	2.94444
9565443	4.11111
9565601	3.44444
9566032	3.86111
9566553	3.69444
9566606	3.72222
9567602	3.52778
9567810	3.52778
9568095	5.88889
9568201	3.16667
9569155	2.86111
9569167	2.86111
9569251	3.30556
9569297	4.55556
9569341	3.27778
9570031	3.58333
9570083	4.38889
9570498	2.30556
9570593	2.16667
9570746	2.88889
9570894	1.61111
9571079	3.61111
9571113	2.30556
9571204	1.91667
9571206	1.88889
9571354	1.88889
9571459	2.19444
9571619	1.58333
9572142	3.41667
9572209	1.75
9572249	2.02778
9572658	2.44444
9572902	2.11111
9573682	2.61111
9574047	1.25
9574286	1.27778
9574470	0.666667
9574611	0.444444
9574626	2.08333
9574901	2.55556
9574936	1.94444
9574938	1.5
9574983	1.36111
9576162	1.25
9576897	1.02778
9576900	1.77778
9576903	0.75
9576906	0.527778
9577111	1.11111
9577140	1
9577158	0.805556
9577845	1.19444
9578004	1
9578026	0.694444
9578035	1.38889
9578197	0.638889
9578289	0.638889
9579265	0.722222
9579379	0.527778
9579629	0.916667
9579773	0.861111
9579873	0.861111
9579903	0.861111
9579911	0.861111
9579953	0.861111
9580040	0.861111
9580235	0.861111
9580406	0.861111
9580468	0.972222
9580513	0.888889
9580598	0.555556
9580825	0.638889
9580857	0.833333
9580946	0.555556
9580992	0.555556
9581063	1.5
9581162	1.05556
9581378	0.833333
9581391	1.16667
9581634	1.52778
9581708	1.27778
9582347	0.944444
9582358	1.19444
9582376	0.888889
9582650	1.27778
9582693	0.611111
9582714	0.555556
9582739	0.638889
9582781	0.555556
9583044	0.555556
9583073	0.888889
9583086	0.0833333
9583162	0.0833333
9583216	0.638889
9583422	0.472222
9583433	0.277778
9583538	0.305556
9583705	1.08333
9584374	0.166667
9585030	0.0833333
9585072	0.5
9585113	0.194444
9585177	0.583333
9585181	0.0277778
9585216	0.416667
9585256	0.416667
9585257	0.25
9585358	0.25
9585392	0.25
9585458	0.25
9585472	2
9585490	1.5
9585502	1.5
9585506	1.5
9585518	1.5
9585539	1.5
9585576	1.5
9585594	1.5
9585596	1.5
9585598	1.5
9585601	1.5
9585668	1.5
9585680	1.5
9585686	1.5
9585692	1.5
9585702	1.55556
9585753	2
9585805	2.02778
9585884	1.52778
9586043	0.555556
9586090	1.22222
9586208	0.75
9586289	0
9586332	0.0277778
9586346	0.333333
9586411	0.277778
9586454	0.583333
9586472	0.472222
9586513	0.472222
9586589	0.472222
9586652	0.472222
9586719	0.472222
9586737	0.472222
9586769	0.472222
9586828	1.05556
9586950	0.333333
9586981	0.333333
9587005	0.333333
9587027	0.333333
9587106	0.75
9587156	0.472222
9587244	0.472222
9587365	0.472222
9587387	0.472222
9587454	1.22222
9587573	0.527778
9587574	0.166667
9587652	1.19444
9587658	0.194444
9587875	0.25
9587992	0.166667
9588057	0.166667
9588102	0.333333
9588120	0.527778
9588146	0.416667
9588187	0.166667
9588288	1.52778
9588422	11.9722
9588472	10.6111
9588493	10.6111
9588515	10.6111
9588519	10.6111
9588547	10.6111
9588605	10.6111
9588607	8.22222
9588621	7.83333
9588625	7.44444
9588638	7.05556
9588643	6.77778
9588681	7.13889
9588729	2.58333
9588751	1.47222
9588954	1.86111
9589038	0.444444
9589291	0.611111
9589342	0.527778
9589403	0.361111
9589494	1
9589562	2.25
9590098	2
9590526	2.69444
9591003	2.77778
9591253	3.55556
9592874	3.16667
9593139	4.41667
9593167	2.69444
9593421	3.36111
9594295	3.13889
9594838	2.08333
9594926	1.61111
9595140	1.47222
9595164	0.944444
9595485	0.833333
9596048	2.05556
9596186	0.722222
9596207	0.722222
9596297	1.61111
9596718	0.611111
9596825	0.555556
9597280	0.555556
9598558	0.694444
9598807	0.694444
9598897	0.583333
9599088	0.694444
9599620	6.80556
9599786	6.02778
9599935	6.52778
9600075	7.44444
9600153	7.08333
9600333	7.08333
9600425	7.08333
9600618	7.08333
9600643	7.58333
9600649	5.94444
9601209	5.94444
9601808	5.94444
9601913	5.94444
9601924	5.94444
9602006	5.94444
9602828	5.94444
9603130	5.94444
9603488	5.94444
9603508	5.94444
9603563	8.63889
9603669	4.88889
9603684	4.88889
9603829	4.88889
9603863	4.88889
9603994	5.13889
9604170	5.11111
9604173	3.91667
9604474	5.5
9604477	5.52778
9604571	5.27778
9604791	5.27778
9605005	5.27778
9605035	5.27778
9605062	5.27778
9605193	5.27778
9605202	5.27778
9605359	5.66667
9605483	3.33333
9605922	3
9605961	3.19444
9606063	3.33333
9606247	3
9606252	3.38889
9606303	3.25
9606331	5.94444
9606592	5.75
9606695	5.5
9606696	5.63889
9606748	5.41667
9606760	5.41667
9606797	5.41667
9606918	6.16667
9607131	5.55556
9607138	5.55556
9607678	5.55556
9607747	5.83333
9607896	6.22222
9607902	3.94444
9607911	3.94444
9608130	4.77778
9608521	2.97222
9608626	2.22222
9609057	3.22222
9609093	2.41667
9609100	2.05556
9609197	1.83333
9609403	2.25
9609456	1.83333
9609484	1.83333
9609619	2.63889
9610303	2.5
9611427	1.44444
9611869	4.11111
9611882	1.22222
9611926	1.30556
9612215	2.36111
9612679	1.66667
9612934	0.861111
9613018	1.86111
9613391	1.83333
9613667	1.25
9613775	2.61111
9613932	1.66667
9613986	2.05556
9614083	1.97222
9614274	1.58333
9614343	1.11111
9614688	1.41667
9614747	2.13889
9614751	2.80556
9614904	2.55556
9615290	2.97222
9615299	2.30556
9615379	2.30556
9615455	2.80556
9615563	2.66667
9615996	3.05556
9616054	3.47222
9616245	2.36111
9616269	3.5
9616360	3.08333
9616412	3.08333
9616489	3.08333
9616696	3.33333
9616737	4.16667
9616756	2.97222
9616983	3.22222
9617292	2.97222
9617436	2.97222
9617453	2.97222
9617465	3.47222
9617473	3.66667
9617474	3.08333
9617543	2.44444
9617649	1.94444
9617807	2.5
9617869	2.19444
9617957	1.66667
9618117	2.83333
9618132	1.11111
9618247	0.944444
9618366	1.13889
9618629	1.63889
9618647	5.77778
9618709	3.72222
9619035	3.72222
9619037	3.72222
9619405	3.72222
9619436	4.13889
9619588	4.02778
9619614	3.94444
9619819	3.94444
9620135	1.80556
9620141	1.80556
9620985	3.08333
9620990	3.16667
9621420	2.27778
9621580	2.66667
9621722	2.47222
9623131	3.16667
9623181	2.61111
9623255	0.75
9623312	0.583333
9623525	1.97222
9623627	0.444444
9624156	1.38889
9624215	0.583333
9624591	1.47222
9624772	1.13889
9624878	0.805556
9625830	2.13889
9625956	0.527778
9626051	0.277778
9626305	1.88889
9626551	0.805556
9627037	2.16667
9627040	0.777778
9627325	1.08333
9627525	2.88889
9627794	1.16667
9628259	1.27778
9628324	1.80556
9628562	1.30556
9628601	2.69444
9628806	2.52778
9628842	1.94444
9629224	2.44444
9629397	1.94444
9629419	2.77778
9629629	2.16667
9629981	1.44444
9630405	3.08333
9630489	1.75
9630500	2.38889
9630748	3.75
9631108	3.52778
9631226	2.61111
9631472	2.61111
9631805	3.47222
9631920	2.41667
9632152	2.91667
9632200	1.5
9632548	1
9632858	1.25
9632959	1.58333
9633021	2.02778
9633262	2.77778
9633459	2.41667
9633677	2.11111
9633924	3.61111
9634028	2.02778
9634487	1.61111
9634705	2.75
9634731	1.80556
9634847	2.61111
9634894	1.41667
9635033	1.97222
9635109	1.55556
9635121	1.08333
9635567	1.16667
9635577	2.11111
9635698	0.138889
9635821	1.38889
9635822	1.19444
9636273	0.583333
9636287	2.22222
9636315	2.33333
9636476	3.25
9636495	2.75
9636568	3.13889
9636660	4.05556
9636802	4.05556
9636903	3.52778
9636982	3.08333
9637794	3.44444
9637856	2.55556
9638170	2.69444
9638554	5.91667
9638955	2.77778
9638988	3.52778
9639062	3.83333
9639456	3.55556
9639484	3.36111
9639663	6.66667
9639806	6.97222
9639956	7.30556
9640387	6.5
9640714	7.05556
9640944	6.19444
9641387	6.77778
9641849	6.19444
9642059	5.83333
9642100	5.66667
9642101	6.08333
9642724	6.58333
9642977	5.11111
9643350	4.61111
9643386	4
9643463	4.05556
9643577	0.25
9643955	0.888889
9644419	0.75
9644893	0.5
9644926	2.88889
9645008	2.19444
9645020	2.5
9645364	2.97222
9645664	2.55556
9646168	2.97222
9646211	3.02778
9646233	2.69444
9646240	3.33333
9646731	2.5
9647068	3.88889
9647321	3.47222
9647323	3.11111
9647444	3.97222
9647687	3.11111
9647830	2.63889
9648040	2.30556
9648116	2.30556
9648133	2.22222
9648176	1.22222
9648360	0.833333
9648423	3.80556
9648583	3.27778
9648606	3.27778
9648650	3.27778
9648700	3.63889
9648722	3.27778
9648873	3.27778
9648875	3.77778
9649255	3.41667
9649475	2.69444
9649638	4.5
9649642	0.888889
9649643	1.08333
9649648	1.36111
9650364	0.333333
9650433	0.805556
9650439	0.222222
9650840	1.61111
9650842	0.944444
9651021	1.44444
9651187	1.16667
9651192	1.25
9651868	1.33333
9651869	4.77778
9651996	2.41667
9652045	2.80556
9652122	2.69444
9652125	2.52778
9652234	2.69444
9652329	2.80556
9652511	2.25
9652629	3.69444
9652745	0.611111
9652774	2.61111
9653156	1.22222
9653666	1.5
9653869	1.86111
9653984	1.69444
9654019	1.08333
9654248	0.555556
9654270	0.666667
9654272	0.166667
9654274	1.27778
9654338	0.861111
9654647	1.08333
9654895	1.05556
9655213	0.805556
9655228	5.77778
9655272	5
9655296	5
9655560	6.69444
9655685	6.52778
9655688	6.52778
9655691	6.25
9655697	6.80556
9655700	4.80556
9655703	4.36111
9655709	3.08333
9656071	4.36111
9656082	4.83333
9656123	3.69444
9656129	4
9656135	2.61111
9656136	3.05556
9656138	2.02778
9656171	3.61111
9656284	4.22222
9656361	3.05556
9656612	3.22222
9656712	3.66667
9656726	5.86111
9656729	4.5
9656737	5.36111
9656907	5.19444
9656998	4.83333
9657007	5.33333
9657079	5.41667
9657129	5.38889
9657132	3.33333
9657368	3.33333
9657557	3.33333
9657604	3.33333
9657641	3.66667
9657701	3.63889
9657876	2.97222
9657892	4.19444
9657899	3.44444
9657911	3.94444
9658021	4.08333
9658024	3.69444
9658028	3.69444
9658079	3.69444
9658085	3.69444
9658091	4.02778
9658250	4.02778
9658276	3.33333
9658278	3.72222
9658344	3.75
9658362	3.69444
9658414	3.69444
9658419	3.69444
9658421	3.69444
9658601	3.75
9658798	4.63889
9658821	5.22222
9658855	4.77778
9658857	4.58333
9658995	4.72222
9659129	5.08333
9659487	4.27778
9659552	4.05556
9659557	4.05556
9659894	4.05556
9660248	5.27778
9660317	5.13889
9660691	5.58333
9660765	4.41667
9660879	4.94444
9660919	3.22222
9661063	2.19444
9661087	2.27778
9661155	2.52778
9661325	2.19444
9661362	3.08333
9661593	2.41667
9661629	2.69444
9661861	2.5
9661928	3.38889
9662125	2.88889
9662242	3.33333
9662344	2.91667
9662554	6.33333
9662694	5.11111
9662748	6.86111
9662754	6.66667
9662900	6.52778
9663684	7.66667
9664323	6.86111
9664483	7
9664612	5.63889
9664874	5.05556
9665034	4.77778
9665050	5.94444
9665106	5.30556
9665107	5.66667
9665177	6.33333
9665296	4.86111
9665745	5.58333
9665921	6.94444
9666020	5.94444
9666055	5.05556
9666070	5.33333
9666301	4.66667
9666361	6.52778
9666522	4.44444
9666554	4.22222
9666577	6.41667
9666599	5.97222
9666867	6.25
9666919	6.11111
9667067	7.86111
9667117	7.08333
9667147	6.94444
9667180	7.11111
9667414	6.80556
9667478	8.02778
9667564	7.86111
9667792	9.58333
9667940	9.16667
9667985	8.75
9668331	8.75
9668451	10
9668587	7.77778
9668588	7.77778
9668599	8.36111
9668608	8.11111
9668613	6.19444
9668630	9.69444
9668768	3.72222
9668968	3.72222
9669036	4.77778
9669080	3.19444
9669102	3.19444
9669106	3.86111
9669258	2.94444
9669359	2.94444
9669370	2.94444
9670020	3.58333
9670098	0.527778
9670114	0.361111
9670208	0.388889
9670219	1.22222
9670300	0.805556
9670303	0.75
9670350	2.16667
9670363	0.861111
9670392	0.805556
9670643	1.13889
9670849	1.47222
9671202	1.80556
9671216	1.55556
9671270	1.75
9671461	1.75
9671752	1.61111
9671880	1.63889
9672098	1.30556
9672189	1.41667
9672207	0.666667
9672236	2.33333
9672307	2.05556
9672392	3.52778
9672650	3.41667
9672704	4
9672789	3.86111
9672873	4.36111
9673058	3.86111
9673450	3.86111
9673641	4.91667
9673646	3.83333
9673711	3.83333
9673783	3.83333
9673841	3.83333
9673968	4.22222
9674032	4.91667
9674069	3.72222
9674423	5.75
9674544	3.30556
9674548	3.19444
9675296	3.25
9675575	3.25
9675699	2.77778
9675769	2.94444
9675966	3.22222
9676063	3.25
9676209	2.05556
9676221	1.80556
9676243	3.02778
9676504	3.27778
9676631	2.61111
9676755	3.69444
9676849	2.66667
9676936	3.66667
9677208	4.02778
9677262	4.16667
9677317	3.69444
9677378	3.80556
9677425	3.5
9677446	4.22222
9677545	4.75
9677652	4.11111
9677688	4.11111
9677831	6
9678004	3.52778
9678100	3.52778
9678162	3.52778
9678210	3.52778
9678283	5.72222
9678574	2.55556
9678692	1.86111
9678705	1.86111
9678974	1.86111
9679176	1.97222
9679221	5.52778
9679224	2.83333
9679345	2.75
9679400	3.55556
9679499	3.5
9679554	3.69444
9679576	4.41667
9679663	4.25
9679791	3.69444
9680003	3.88889
9680025	3.41667
9680090	5.11111
9680102	5.41667
9680175	4.80556
9680218	6.27778
9680262	5.58333
9680548	4.77778
9680789	5.05556
9680865	6.69444
9680960	4.94444
9680989	4.80556
9681053	5.16667
9681674	5.30556
9681789	4.5
9681897	5
9681960	5.02778
9682003	5.97222
9682045	2.52778
9682067	3.44444
9682156	3.66667
9682336	1.22222
9682464	2.41667
9682993	2.11111
9683135	2.02778
9683279	1.94444
9683329	2.63889
9683368	2.30556
9683424	1.38889
9683710	1.22222
9683766	0.972222
9683847	5.83333
9683870	3.5
9683892	3.5
9683972	3.5
9684005	3.88889
9684032	3.19444
9684248	3.66667
9684275	2.83333
9684840	2.30556
9685073	2
9685170	2.25
9685173	0.361111
9685188	0.416667
9685215	0.611111
9685353	0.222222
9685532	0.694444
9685602	0.444444
9685611	1.97222
9685653	0.777778
9685755	1.02778
9685765	0.888889
9685807	1.02778
9685832	4
9686057	2.63889
9686090	3.16667
9686131	3.5
9686588	2.94444
9686710	3.58333
9686734	3.97222
9686814	3.80556
9687011	3.30556
9687074	3.19444
9687184	3.86111
9687246	4.16667
9687268	7.44444
9687334	6.83333
9687740	6.94444
9687872	6.5
9687908	6.5
9687935	6.83333
9687970	6.66667
9687990	6.66667
9688036	6.66667
9688278	6.83333
9688280	6.5
9688284	7.44444
9688400	7.08333
9688577	7.19444
9688620	7.97222
9688733	11.3611
9688780	4.91667
9688783	4.83333
9688787	4.83333
9689035	4.83333
9689058	7.27778
9689140	3.30556
9689141	3.69444
9689208	3.30556
9689359	3.52778
9689412	4.16667
9689437	3.11111
9689505	1.13889
9689593	2.36111
9689609	0.388889
9689709	1
9689759	2.02778
9689907	1.80556
9689945	1.72222
9690052	1.5
9690161	1.69444
9690355	3.22222
9690491	0.833333
9690511	1.22222
9690556	1.38889
9690620	1.47222
9690627	2.25
9690691	0.888889
9690784	1.19444
9690792	1.36111
9690932	1.80556
9690948	1.25
9690950	1.33333
9690992	1.25
9691044	0.833333
9691167	1.33333
9691187	0.25
9691248	1.69444
9691280	2.08333
9692114	2.22222
9692233	1.91667
9692289	2.63889
9692314	2.63889
9692415	3.5
9692644	2.30556
9692785	3.11111
9692837	3
9692924	1.94444
9694373	1.75
9694398	1.94444
9694486	4.75
9694522	2.94444
9694585	2.63889
9694693	2.30556
9695042	2.30556
9695123	2.55556
9695292	7
9695549	6.11111
9695616	6.11111
9695652	6.11111
9695772	6.11111
9696038	6.11111
9696453	6.61111
9696458	9.02778
9696683	7.72222
9696941	8.22222
9696978	7.72222
9697062	7.72222
9697118	7.72222
9697328	8.36111
9697336	9.88889
9697428	8.13889
9697789	8.63889
9697985	8.13889
9698091	8.13889
9698506	8.41667
9698561	10.9167
9698894	8.69444
9698905	8.52778
9699599	8.69444
9699849	8.38889
9699851	8.38889
9700047	8.38889
9700072	8.38889
9700137	8.38889
9700154	8.38889
9700205	8.38889
9700229	8.38889
9701921	12.8889
9702165	5.83333
9702182	5.83333
9702192	5.83333
9702267	5.83333
9702277	5.83333
9702666	5.83333
9702701	5.83333
9702878	5.83333
9702889	5.83333
9703226	7.13889
9703257	5.47222
9703258	5.88889
9703434	3.38889
9703577	3.52778
9703605	3.91667
9703698	4.27778
9704013	3.27778
9704106	3.52778
9704137	3.27778
9704166	4.61111
9704347	3.61111
9704466	3.61111
9704561	4.5
9704563	7.05556
9704761	4.22222
9704791	3.22222
9704822	3.58333
9705092	3.58333
9705114	3.88889
9705185	4.08333
9705549	3.72222
9705809	2.66667
9705846	2.86111
9705908	3.08333
9706424	2.58333
9706425	1.36111
9706456	1.27778
9706514	0.833333
9706580	2.13889
9706635	1.69444
9706657	1.41667
9706808	1.41667
9706929	1.5
9706994	1.75
9707027	1.44444
9707036	1.55556
9707125	3
9707163	1.77778
9707337	1.77778
9707462	3.30556
9707466	1.58333
9707493	3.66667
9707733	8.44444
9708004	9.61111
9708205	9.38889
9708264	9.38889
9708268	9.38889
9708307	9.38889
9708399	9.38889
9708530	9.38889
9708578	9.38889
9708748	9.38889
9708796	11.3333
9708798	9.16667
9709007	9.38889
9709045	10.2778
9709165	3.80556
9709217	3.55556
9709265	3.55556
9709267	5.41667
9709659	3.05556
9709769	3.77778
9709776	4.55556
9710215	3.38889
9710288	6.08333
9710292	4.63889
9710517	4.25
9710520	4.25
9710824	4.25
9710836	4.25
9710964	5.77778
9710967	4.88889
9711042	8.08333
9711043	4.75
9711092	5.13889
9711241	4.94444
9711243	4.94444
9711244	4.94444
9711382	5.13889
9711400	8.58333
9711509	5.27778
9711510	5.27778
9711597	5.58333
9711625	7.77778
9711703	5.91667
9711852	5.91667
9711975	7.94444
9711988	7.52778
9711998	7.52778
9712222	8.19444
9712237	7.02778
9712307	7.02778
9712861	7.44444
9712894	6.47222
9712926	1.83333
9713040	0.805556
9713053	1.5
9713066	0.777778
9713090	0.916667
9713367	1.16667
9713368	0.833333
9713369	1.16667
9713386	0.833333
9713417	0.888889
9713423	2.41667
9713436	1.47222
9713524	1.38889
9713531	4.52778
9713730	3.72222
9713760	3.30556
9713765	3.30556
9713869	3.33333
9713877	3.30556
9713946	3.30556
9713952	3.30556
9713955	3.30556
9713987	3.30556
9713989	3.30556
9714000	3.30556
9714269	3.72222
9714494	3.41667
9714565	2.22222
9714789	3.91667
9715189	1.30556
9716177	1.38889
9716245	0.277778
9716293	0.972222
9716294	0.944444
9716372	1.66667
9716529	0.944444
9716575	1.16667
9716600	0.944444
9716643	0.944444
9716664	1.44444
9716770	0.666667
9716771	0.916667
9716775	0.833333
9716931	0.944444
9716992	1.61111
9717056	0.972222
9717210	1.11111
9717276	1.94444
9717286	1.47222
9717427	1.66667
9717461	1.44444
9717481	1.44444
9717495	1.47222
9717513	1.44444
9717665	2.69444
9717760	1.19444
9717768	1.16667
9717832	1.16667
9717836	1.52778
9717840	1.61111
9717844	0.833333
9717867	0.611111
9717965	1.08333
9718165	0.611111
9718177	0.638889
9718429	0.861111
9718452	0.416667
9718577	0.194444
9718617	0.166667
9718707	1.08333
9718951	0.222222
9719248	0.277778
9719347	1
9719480	0.166667
9719494	0.25
9719529	0.277778
9719550	0.0833333
9719551	0.222222
9719570	1.19444
9719705	0.305556
9719755	0.25
9719774	0.75
9719879	0.472222
9719890	0.388889
9720340	1.11111
9720678	0.777778
9720698	1.08333
9720841	0.916667
9720946	0.722222
9720986	1.75
9721355	1.22222
9721423	1.5
9721492	1.02778
9721535	1.75
9721678	2.58333
9721688	1.36111
9721691	1.13889
9721692	1.72222
9721776	1.72222
9721777	1.55556
9721781	1.55556
9721803	1.55556
9721851	1.55556
9721854	1.55556
9721856	1.55556
9721893	1.80556
9721956	2.30556
9721974	2.19444
9722064	2.72222
9722395	1.94444
9722521	1.5
9722556	1.5
9722778	3.5
9722809	2.83333
9722889	2.83333
9723101	2.83333
9723192	3.05556
9723238	3.61111
9723602	1.61111
9723627	1.61111
9723768	2.19444
9723851	1.5
9724001	1.33333
9724045	1.41667
9724093	1.44444
9724191	1.36111
9724259	1.72222
9724340	1.16667
9724414	1.44444
9724529	1.63889
9724578	0.611111
9724611	0.694444
9724716	1.44444
9724902	0.555556
9724904	0.944444
9724916	2
9725045	1.88889
9725296	1.63889
9725827	2.19444
9725864	1.38889
9726003	1.88889
9726362	2.5
9726682	1.19444
9726831	1.75
9727296	0.861111
9727453	0.861111
9727466	0.972222
9727476	2.02778
9727515	1.47222
9727604	1.66667
9727728	1.36111
9727847	1.75
9727971	1.97222
9728048	0.583333
9728159	0.75
9728239	1.86111
9728302	0.555556
9728325	1.05556
9728564	0.722222
9728661	1.25
9728705	1.44444
9728777	0.833333
9728900	0.666667
9728963	2.88889
9729046	1.75
9729075	2.08333
9729123	2.44444
9729148	2.08333
9729193	1.77778
9729223	5.30556
9729262	1.86111
9729298	2.11111
9729396	1.69444
9729526	2.5
9729620	1.41667
9729743	3.5
9729863	4.80556
9730351	4.19444
9730495	4.91667
9730731	4.91667
9730877	4.61111
9731111	3.86111
9731401	4
9731674	3.30556
9731821	6.08333
9731943	4.02778
9731996	3.83333
9732024	4.47222
9732037	3.5
9732216	3.5
9732230	5.41667
9732263	2.86111
9732371	2.05556
9732407	3.08333
9732482	2.77778
9732512	4.47222
9732641	4.47222
9732787	3.63889
9732874	3.5
9732904	2.91667
9733104	3.08333
9733223	4.25
9733442	3.52778
9733443	3.52778
9733479	4.41667
9733485	4.27778
9733578	3.5
9733838	3.69444
9733954	3.75
9734004	1.25
9734226	0.638889
9734227	0.277778
9734414	0.666667
9734557	1.19444
9734686	0.805556
9734731	1
9734748	2.11111
9734928	0.694444
9735132	0.444444
9735379	0.972222
9735382	0.25
9735386	0.166667
9735391	0.861111
9735400	0.638889
9735622	0.472222
9735662	0.527778
9735700	1.05556
9735762	0.388889
9735819	0.25
9736075	0.555556
9736147	0.277778
9736271	0.25
9736278	0.277778
9736351	1.22222
9736357	0.666667
9736486	0.777778
9736861	0.888889
9737004	1.58333
9737198	0.5
9737293	0.972222
9737730	0.444444
9737919	0.25
9738097	0.111111
9738123	0.694444
9738154	0.0833333
9738222	0.944444
9738294	0.527778
9738426	0.888889
9738489	0.611111
9738594	0.527778
9738616	0.666667
9738618	0.527778
9738784	0.527778
9738905	0.777778
9738992	0.638889
9739097	0.472222
9739261	0.722222
9739362	1.58333
9739440	1.25
9739728	1
9739863	1
9740025	2.08333
9740097	1.08333
9740119	1.02778
9740177	1.11111
9740179	0.527778
9740186	1.25
9740189	1.13889
9740197	1.55556
9740199	1.25
9740209	1.05556
9740339	2
9740396	1.77778
9740698	2.08333
9740859	1.66667
9740970	1.66667
9741646	3.75
9742222	1.13889
9742454	1.25
9742726	2.66667
9743123	0.388889
9743220	0.361111
9743334	1.63889
9743615	1.13889
9743773	1.58333
9744605	2
9744624	1.55556
9744652	3
9744996	2.13889
9745381	2
9745732	2.36111
9745753	1.05556
9746235	1.02778
9746582	2.11111
9746691	2
9747028	2.33333
9747112	2.33333
9747471	2.19444
9747756	2.30556
9747817	2.22222
9747850	1.52778
9748001	3.38889
9748147	1.47222
9748203	1.13889
9748225	2.19444
9748514	2
9748715	3.02778
9748953	2.25
9748972	2.80556
9748981	2.38889
9749018	3.13889
9749075	3.30556
9749111	2.88889
9749187	2.58333
9749272	3.83333
9749277	1.08333
9749382	1.08333
9749554	11.2778
9749842	9.83333
9751510	9.30556
9752094	13.2778
9752177	12.8889
9752213	12.6944
9752279	12.6944
9752409	15.7222
9752434	12.7778
9752670	12.7778
9752772	12.7778
9753096	12.7778
9753116	12.7778
9753404	12.7778
9753624	13.3611
9753691	12
9753870	12
9754269	16.9167
9754332	14.6667
9754448	14.6667
9754478	14.6667
9754539	14.6667
9754570	14.6667
9754574	14.6667
9754591	14.6667
9754807	14.6667
9754853	14.6667
9754860	14.6667
9755002	14.6667
9755230	14.6667
9755268	17.9167
9755294	1.5
9755395	1.5
9755535	1.5
9755544	2.88889
9755566	0.805556
9755657	1.5
9756072	0.805556
9756314	1.69444
9756421	0.5
9756644	0.416667
9756851	0.333333
9757075	0.861111
9757192	0
9757287	0.194444
9757566	0.111111
9757658	1.30556
9758259	0.833333
9758360	1.58333
9758494	2.11111
9758705	1.94444
9758718	1.36111
9758785	1.55556
9758951	3.05556
9759625	0.305556
9759658	0.111111
9759677	2.41667
9759731	1.11111
9759774	0.916667
9759807	0.916667
9759848	2.11111
9760100	0.333333
9760206	0.5
9760287	1.27778
9760554	0.861111
9760955	1.66667
9760969	1
9761215	1.08333
9761300	1.72222
9761306	0.138889
9761455	3.02778
9761546	1.38889
9761584	1.41667
9761673	1.63889
9761872	1.52778
9762049	4.83333
9762071	3.75
9762104	2.58333
9762238	2.91667
9762330	4.13889
9762375	3.44444
9762429	3.13889
9762472	4.16667
9762477	2.13889
9762653	2.02778
9762874	3.19444
9762892	1.61111
9763000	1.25
9763245	1.86111
9763420	1
9763491	2.44444
9763509	0.527778
9763699	1.52778
9763725	0.611111
9763745	0.5
9763760	2.69444
9763858	2
9763911	1.33333
9763965	2.02778
9764024	1.5
9764027	1.25
9764076	1.94444
9764221	1.25
9764227	1.58333
9764332	1.5
9764684	1.41667
9764740	1.75
9764775	1.41667
9764845	1.41667
9764869	1.58333
9764891	1.25
9765046	1.25
9765122	1.25
9765260	2.61111
9765462	0.944444
9765489	1.5
9765836	2.38889
9765950	2.33333
9766092	2.47222
9766370	2.11111
9766385	2.38889
9766440	1.52778
9766470	1.72222
9766694	1.11111
9766746	1.41667
9766754	0.472222
9766907	0.305556
9767173	0.277778
9767518	0.222222
9767614	0.222222
9767714	0.5
9767798	0.222222
9768066	0.611111
9768087	0.277778
9768110	0.444444
9768149	0.833333
9768209	0.305556
9768644	0.25
9768662	0.666667
9769011	0.916667
9769198	0.416667
9769495	0.25
9770057	2.08333
9770307	0.805556
9770538	2.02778
9770592	1.16667
9770982	1.83333
9771092	1.47222
9771192	1.75
9771213	1.69444
9771389	1.5
9771510	2.33333
9771601	1.41667
9771675	1.80556
9771701	1.69444
9771961	1.36111
9771970	1.11111
9772631	1.38889
9772851	2.16667
9772920	0.555556
9773038	0.555556
9773044	0.583333
9773232	0.638889
9773326	0.583333
9773453	0.0277778
9773563	0.111111
9773564	0.0277778
9773565	1
9773648	1.22222
9774104	2.91667
9774114	1.75
9774153	2.11111
9774328	2.77778
9774806	2.44444
9775043	2.61111
9775506	1.08333
9775918	1.08333
9776084	1.58333
9776171	1.19444
9776225	1.05556
9776270	1.55556
9776725	1.05556
9777033	1.11111
9777153	1.27778
9777281	1.19444
9777830	1.25
9777867	0.75
9777868	1.22222
9777915	2.41667
9777929	1.63889
9778194	2.19444
9778225	1.97222
9778418	1.69444
9778522	3.05556
9778584	1.05556
9778758	1.36111
9778821	2.19444
9778935	2.02778
9778982	1.72222
9778999	1.55556
9779051	2.13889
9779200	3.27778
9779694	1.33333
9779978	1.33333
9779979	1.94444
9780208	1.33333
9780296	1.69444
9780362	1.33333
9781023	1.33333
9781060	0.777778
9781096	0.777778
9781215	0.888889
9781319	0.333333
9781325	1
9781341	1.61111
9781609	2.11111
9781721	2.11111
9781740	1.77778
9781761	2.38889
9781780	1
9781878	1.66667
9781905	0.805556
9781906	0.777778
9781955	1.27778
9781957	1.41667
9782051	1.13889
9782056	1.36111
9782151	1.83333
9782154	3.02778
9782264	2.30556
9782337	3.16667
9782483	2.77778
9782594	2.27778
9782898	2.63889
9782987	2.80556
9783031	1.69444
9783208	3
9783231	2.69444
9783265	2.63889
9783337	2.63889
9783547	2.88889
9783610	3.25
9783629	2.75
9783659	3.41667
9783909	4.44444
9783999	3.19444
9784039	3.33333
9784040	3
9784607	3.83333
9784643	2.19444
9784844	0.722222
9785085	1.27778
9785169	0.805556
9785369	2.22222
9785468	0.861111
9785872	1.41667
9785880	0.861111
9785891	0.75
9785986	0.944444
9786286	0.666667
9786396	0.916667
9786476	1.30556
9786998	0.472222
9787250	0.388889
9787251	1.5
9787972	1.16667
9788104	1.66667
9788801	1.52778
9789272	1.47222
9789404	1.36111
9789546	1.69444
9789679	1.44444
9789769	0.694444
9790317	0.75
9790358	1.02778
9790400	1.11111
9790458	1.08333
9790584	0.694444
9790849	0.972222
9790956	0.777778
9791080	1.58333
9791092	1.77778
9791168	1
9791334	0.861111
9791596	1.47222
9791840	0.555556
9792401	0.944444
9792614	0.861111
9792776	0.361111
9792788	0.611111
9792800	0.388889
9792959	1.22222
9792964	0.166667
9793006	0.888889
9793138	1.19444
9793500	1.05556
9793533	1.30556
9793552	1.13889
9793593	0.861111
9793721	1.55556
9793894	0.805556
9794042	0.361111
9794378	0.722222
9794566	0.611111
9794594	0.666667
9794722	0.305556
9794818	0.861111
9794916	2
9795227	0.888889
9795423	0.805556
9795461	0.833333
9795467	1.58333
9795477	0.222222
9795642	0.222222
9795768	0.222222
9795830	0.777778
9795877	0.222222
9796020	0.333333
9796048	1.52778
9796140	0.777778
9796252	0.5
9796359	0.805556
9796414	2.05556
9796583	0.555556
9796627	0.75
9796816	0.805556
9797182	1.61111
9797972	0.777778
9798280	1.47222
9798425	1.05556
9798726	0.972222
9798807	1.58333
9798851	1.19444
9798872	1.61111
9798959	1.52778
9799023	0.972222
9799050	0.972222
9799068	2.11111
9799070	0.972222
9799147	0.694444
9799320	2.36111
9799504	0.25
9799691	0.25
9799746	1.69444
9799888	0.722222
9800348	1.05556
9800414	0.972222
9800488	1.44444
9800581	1.13889
9800653	1.33333
9800690	1.08333
9800762	1.86111
9800832	0.75
9800912	0.555556
9801007	0.666667
9801086	1.05556
9801087	0.555556
9801216	0.638889
9801315	1.58333
9801359	1.11111
9801477	0.722222
9801509	1.44444
9801651	1.02778
9801704	1
9801707	0.583333
9801959	0.805556
9802009	2.91667
9802084	1.5
9802139	2.41667
9802167	1.91667
9802170	2.13889
9802196	2.83333
9802224	2.58333
9802445	1.61111
9802659	1.52778
9802744	3.86111
9802857	1.38889
9802949	1.30556
9803030	1.30556
9803233	4.19444
9803262	0.972222
9803315	1.19444
9803513	1.30556
9803535	1.91667
9803539	0.638889
9803709	1.83333
9803715	1.11111
9803744	1.58333
9803773	1.27778
9803819	0.972222
9803830	2.33333
9803981	0.472222
9804005	3.72222
9804031	2.80556
9804146	2.61111
9804248	2.91667
9804264	4.02778
9804499	2.80556
9804576	2.80556
9804713	3.61111
9804780	2.83333
9804835	3.44444
9804955	2.36111
9804956	2.36111
9805130	1.72222
9805138	2.27778
9805155	0.361111
9805309	0.25
9805326	2.44444
9805506	1.08333
9805546	1.5
9805744	1.61111
9805803	2.11111
9805940	0.972222
9806044	1.08333
9806069	2.91667
9806117	2.47222
9806310	2.63889
9806380	2.63889
9806585	2.83333
9806586	2.55556
9806597	3.02778
9806632	1.97222
9806689	1.05556
9806707	1.61111
9806732	0.805556
9806769	1.77778
9806775	1.11111
9806833	3.75
9806886	2.91667
9806932	2.91667
9807048	4.30556
9807127	3.94444
9807178	3.41667
9807332	3.94444
9807394	3.55556
9807470	3.55556
9807757	4.08333
9807927	3.05556
9807960	1.08333
9808025	0.75
9808061	1.52778
9808067	1.91667
9808180	1.27778
9808529	1.41667
9808540	1.36111
9808543	0.888889
9808545	0.888889
9808749	1.16667
9808792	1.02778
9808816	1.19444
9808939	0.861111
9809001	1.80556
9809039	0.972222
9809327	3
9809464	0.972222
9809647	1.38889
9809685	1.86111
9809939	1.77778
9810006	3.13889
9810024	1.52778
9810198	2.41667
9810253	1.83333
9810356	2.30556
9810384	1.75
9810502	1.86111
9810811	4
9810827	2.33333
9811025	2.88889
9811302	4.83333
9811553	3.27778
9811557	2.66667
9811559	2.27778
9811666	2.55556
9811843	1.83333
9811912	1.91667
9811921	2.22222
9812277	0
9812433	4.19444
9812452	3.13889
9813123	3.11111
9813124	3.55556
9813164	3.75
9813562	3.55556
9813582	4
9813609	7.08333
9813693	4.66667
9813792	4.61111
9813836	4.41667
9813968	4.41667
9814136	4.41667
9814551	4.41667
9814637	4.58333
9814686	4.41667
9814818	4.41667
9814992	5.72222
9815013	2.91667
9815250	3.55556
9815435	3.38889
9815535	3.86111
9815685	2.13889
9816328	2.30556
9816394	3.13889
9816574	0.5
9816862	1.02778
9816954	0.416667
9817334	0.277778
9817754	0.583333
9817988	0.305556
9818201	0.416667
9818295	0.722222
9818639	0.25
9818697	0.194444
9818869	1.08333
9819134	0.222222
9819296	0.25
9819395	0.0555556
9819452	0.25
9819508	0.194444
9819665	0.0555556
9819905	1.80556
9820218	1.52778
9820272	1.36111
9820386	1.47222
9820547	2.02778
9820798	1.19444
9820843	2.30556
9820959	0.666667
9821174	0.583333
9821344	0.944444
9821377	1.36111
9821379	0.694444
9821381	0.277778
9821437	0.111111
9821521	0.5
9821532	0.361111
9821610	0.0555556
9821678	0.777778
9821782	1.25
9821821	0.694444
9821824	0.916667
9822178	1.16667
9822305	1.41667
9822330	0.944444
9822346	0.472222
9822451	0.722222
9822621	2.30556
9822708	0.722222
9822998	0.527778
9823099	0.916667
9823132	0.944444
9823234	0.638889
9823641	0.444444
9823644	2.33333
9824167	0.333333
9824213	0.333333
9824901	1.16667
9824967	0.75
9825338	0.583333
9825696	0.694444
9825751	0.527778
9825864	2.72222
9826060	3.41667
9826414	2.86111
9826457	3.08333
9826470	2.86111
9826587	3.47222
9826597	1.97222
9826822	4.41667
9826931	3.91667
9827145	3.91667
9827164	4.94444
9827395	3.25
9827849	3.77778
9827896	3.38889
9827914	4.41667
9828148	2.13889
9828397	3.08333
9828466	1.91667
9828550	1.61111
9828628	2.25
9829071	1.94444
9829394	2
9829399	1.61111
9829411	1.33333
9829760	2.22222
9829801	2.08333
9829872	1.91667
9829903	2.36111
9829944	2.5
9830113	2.05556
9830188	1.97222
9830341	3.22222
9830696	2.30556
9830850	2.83333
9830877	2.88889
9830878	2.55556
9830901	2.77778
9830914	2.25
9831206	2.80556
9831334	1.77778
9831351	2.38889
9831505	3.38889
9831665	2.16667
9831720	2.16667
9831724	2.16667
9831774	3.16667
9832020	2.05556
9832112	1.58333
9832479	1.27778
9832917	1.27778
9832929	2.69444
9833038	1.63889
9833173	1.72222
9833205	1.44444
9833448	3.80556
9833700	3.13889
9833748	2.55556
9833750	2.41667
9833808	2.72222
9834235	1.97222
9834431	1.91667
9834719	2.33333
9834734	1.86111
9834763	1.75
9834980	1.75
9835146	1.75
9835519	1.75
9835556	2.27778
9835683	2.27778
9835717	1.94444
9835924	2.11111
9835926	1.86111
9836106	1.94444
9836336	3.55556
9836685	1.88889
9837028	1.75
9838050	1.58333
9838792	3.58333
9838914	2.36111
9839221	1.75
9839229	1.75
9839592	1.94444
9839597	2.69444
9839598	1.05556
9839614	0.444444
9839647	0.5
9839874	1.52778
9840290	1.33333
9840657	0.444444
9840739	1.19444
9840811	0.416667
9840987	0.916667
9840997	0.416667
9841040	0.805556
9841163	0.527778
9841453	1.83333
9842001	2.91667
9842207	2.36111
9842596	2.19444
9843839	3.33333
9844012	4.41667
9844038	3.72222
9844117	3.30556
9844312	3.30556
9844391	3.52778
9844426	4.11111
9844436	3.19444
9844461	1.44444
9844496	2.36111
9844623	1.66667
9844848	1.94444
9845049	3.08333
9845190	1.83333
9845191	1.83333
9845374	1.36111
9845385	1.47222
9845735	3.38889
9845936	2.13889
9845941	2.13889
9846189	2.13889
9846259	3.61111
9846293	2.52778
9846346	2.83333
9846460	1.80556
9846515	1.97222
9846708	3.11111
9846723	0.777778
9847431	1.22222
9847797	0.666667
9847820	3.22222
9848069	2.88889
9848228	3.58333
9848239	3.27778
9848249	3.25
9848251	3.25
9848258	3.52778
9848321	4.02778
9848323	1.36111
9848340	1.47222
9848355	1
9848539	1.77778
9848974	0.194444
9849192	0.194444
9849233	1.88889
9849466	1.52778
9849499	1.36111
9849630	1.05556
9849733	0.944444
9849877	2.38889
9849975	0.222222
9849979	0.416667
9850089	0.472222
9850105	0.0833333
9850259	0.0833333
9850362	0.0833333
9850727	0.361111
9850902	0.138889
9851218	1.41667
9851267	0.75
9851523	0.722222
9851961	0.555556
9852076	1.11111
9852114	0.138889
9852288	0.416667
9852618	0.277778
9852656	2.02778
9852667	1.41667
9853088	5.55556
9854135	4.61111
9854177	9.22222
9854257	8.05556
9854377	8.05556
9854489	8.05556
9854581	8.05556
9854677	8.05556
9854715	8.05556
9854810	8.05556
9854824	8.05556
9855196	12.8611
9855336	7.33333
9855349	7.33333
9855393	8.25
9855543	6.80556
9855623	6.80556
9855628	7.19444
9855704	5.88889
9855752	9.22222
9855829	6.63889
9855930	6.83333
9856006	6.63889
9856358	7.75
9856661	6.27778
9856942	6.08333
9857155	6.08333
9857236	7.66667
9857274	4.83333
9857629	4.66667
9857636	5.69444
9857637	0.694444
9857638	0.611111
9857651	0.638889
9857653	0.666667
9857655	6.63889
9857659	8.55556
9857826	8.36111
9857947	8.30556
9858380	8.30556
9858464	8.30556
9858638	8.30556
9858875	10.1667
9858953	8.80556
9859117	8.80556
9859134	8.80556
9859188	8.80556
9859263	10.1944
9859466	8.08333
9859663	8.08333
9859794	8.08333
9859972	8.08333
9860000	9.22222
9860035	3.61111
9860036	2.94444
9860145	2.05556
9860376	1.91667
9860409	1.80556
9860491	2.69444
9860604	2.80556
9860612	1.16667
9860628	1.33333
9860709	1.16667
9860739	1.16667
9860768	3
9861011	2.52778
9861205	2.5
9861213	2.5
9861217	2.91667
9861296	3.75
9861357	3.33333
9861424	3.33333
9861605	3.33333
9861688	3.69444
9861689	5.36111
9861710	4.19444
9861906	4.05556
9861927	3.94444
9861973	3.94444
9862032	3.94444
9862121	4.25
9862315	5.08333
9862664	3
9863449	3
9863580	3
9863683	3
9863872	3
9863922	3.72222
9864049	4.02778
9864158	3.52778
9864392	4.30556
9864467	4.05556
9864550	3.08333
9864680	3.44444
9864710	3.36111
9864766	3.36111
9864768	3.36111
9864805	3.58333
9864889	3.41667
9865047	4.44444
9865233	2.88889
9865238	3.25
9865700	3.27778
9865826	3.97222
9865925	3.63889
9866061	2.63889
9866128	3.02778
9866219	2.44444
9866251	1.36111
9866281	3.63889
9866419	2.55556
9866528	2.88889
9866613	3.05556
9866657	2.55556
9866791	3.08333
9867147	3.5
9867156	2.5
9867185	2.16667
9867194	2.72222
9867228	2.63889
9867322	3.19444
9867431	2.36111
9867433	1.38889
9867596	1.69444
9868136	1.41667
9868233	0.944444
9868413	1.19444
9868666	0.916667
9868859	1.22222
9869586	2.86111
9870108	1.94444
9870453	2.38889
9871053	1.47222
9871241	1.77778
9871261	1.33333
9871798	2
9872028	2.88889
9872162	1.72222
9872217	2.30556
9872763	2.30556
9873271	2
9873421	3.63889
9874002	2.44444
9874055	1.83333
9874072	1.5
9874571	2.5
9874821	2.02778
9874825	1.08333
9874885	0.694444
9874974	1.83333
9875337	1.11111
9875757	1.58333
9876006	1
9876268	1.55556
9876626	1.22222
9876946	0.472222
9877431	1.77778
9877586	1.13889
9877595	0.972222
9877735	1.13889
9877827	1.94444
9879238	1.52778
9879614	1.61111
9879693	2.55556
9879730	1.61111
9879912	1.61111
9880167	2.44444
9881020	2.11111
9882347	2.72222
9882533	3.13889
9882725	2.27778
9882729	2.77778
9883089	2.94444
9883502	2.80556
9883520	2.30556
9883575	2.19444
9883613	3.91667
9884131	2.25
9884340	2.05556
9884460	3.41667
9884908	3.30556
9885263	3.11111
9885415	3.05556
9885481	3.66667
9885681	3.5
9885745	2.63889
9886812	4.05556
9886989	2.13889
9887006	2.5
9887010	1.83333
9887424	1.63889
9887539	1.97222
9887819	4.5
9887979	1.91667
9888057	2.69444
9888199	2.72222
9888200	2.52778
9888272	2.19444
9888312	2.38889
9888484	3.19444
9888485	1.55556
9888487	1.44444
9888489	1.19444
9888491	2.5
9888556	1.72222
9889023	2.47222
9889439	1.86111
9889587	1.55556
9889588	0.777778
9889651	0.777778
9889870	2.25
9889977	1.08333
9889983	0.833333
9890202	1.02778
9890368	0.166667
9890496	0.694444
9890540	0.805556
9890597	0.611111
9890686	0.611111
9890982	1.75
9891419	1.94444
9891534	2.47222
9891796	2.05556
9892172	1.91667
9893264	2.05556
9893275	3.13889
9893779	3.80556
9894055	2.80556
9894058	3.66667
9894085	4.41667
9894140	4.63889
9894299	3.72222
9894301	3.72222
9894343	8.38889
9894349	3.66667
9894351	3.66667
9894364	3.66667
9894370	3.66667
9894425	4.11111
9894492	3.77778
9894847	1.11111
9894853	1.30556
9894906	0.972222
9894947	0.583333
9895051	0.583333
9895065	1.22222
9895102	0.611111
9895121	1.41667
9895226	0.416667
9895332	0.416667
9895354	1.08333
9895586	1.5
9895587	1.08333
9896003	0.888889
9896147	0.888889
9896695	2.72222
9897336	0.361111
9897341	1.08333
9897357	1.33333
9897361	0.5
9897426	1.41667
9897433	1.27778
9897717	0.833333
9897989	1.33333
9898005	0.527778
9898025	0.277778
9898168	0.416667
9898203	0.277778
9898227	0.527778
9898228	0.638889
9898233	0.5
9898238	0.5
9898337	1.02778
9898468	0.944444
9898549	0.916667
9900427	0.805556
9900569	0.361111
9900797	1.16667
9901331	0.444444
9901404	0.5
9901570	0.944444
9901589	0.555556
9901624	0.472222
9901806	1.38889
20139685	1.97222
20139754	1
20139931	1
20139946	1
20139984	2.22222
20140128	1.13889
20140147	1.41667
20140149	1.86111
20140168	0.611111
20140202	0.972222
20140261	2.30556
20140364	1.16667
20140494	2.77778
20140623	2.05556
20140749	2.16667
20141258	2.58333
20141341	2.33333
20141489	2.88889
20141510	1.36111
20141516	0.527778
20141802	1.27778
20141812	0.611111
20141860	0.416667
20142137	0.694444
20142172	0.277778
20142600	0.361111
20142833	0.222222
20142838	0.75
20142841	0.277778
20142888	0.805556
20142996	0.527778
20143052	0.416667
20143058	0.611111
20143106	0.888889
20143152	0.722222
20143347	0.555556
20143427	0.555556
20143443	0.944444
20143720	1.13889
20143880	0.333333
20144047	1.22222
20144090	0.861111
20144224	0.694444
20144250	1.19444
20144322	0.666667
20144472	1.02778
20144518	0.833333
20144528	3
20144631	2
20144644	2
20144880	2
20144883	2
20145354	4.05556
20145576	1.47222
20145581	1.47222
20145588	1.47222
20162505	2.08333
20163372	0.194444
20163808	0.194444
20164090	3.75
20164269	3.41667
20221885	3.22222
20221998	5.27778
20222093	7.97222
20222183	6.58333
20222696	9.25
20226286	7.69444
20229363	9.69444
20231718	9.88889
20231749	8.66667
20231752	8.66667
20231820	8.66667
20231846	8.66667
20231850	8.66667
20231884	8.66667
20231952	8.66667
20231968	8.66667
20231985	8.66667
20232004	8.66667
20232037	8.66667
20232041	8.66667
20232057	8.66667
20232077	12.3889
20232079	3.72222
20232128	3.72222
20232147	3.72222
20232151	3.72222
20232224	3.72222
20232238	20.6111
20232377	16.0278
20232394	16.0278
20232415	16.0278
20232482	16.0278
20232554	16.0278
20232560	16.0278
20232569	16.0278
20232572	16.0278
20232585	16.0278
20232595	16.0278
20232624	16.0278
20232671	16.0278
20232708	16.0278
20232767	16.0278
20232778	16.0278
20232784	16.0278
20232797	16.0278
20232798	16.0278
20232895	16.0278
20232905	16.0278
20232927	16.0278
20232957	16.0278
20232965	16.0278
20232981	16.0278
20233022	16.0278
20233056	16.6389
20233060	12.4722
20233137	12.4722
20233219	8.69444
20233251	5.80556
20233261	1.69444
20233266	1.83333
20233312	2.30556
20233350	3.5
20233354	2.47222
20233355	4.61111
20233361	10.1944
20233366	13.2778
20233397	13.3611
20233415	12.0556
20233421	11.8889
20233423	11.7222
20233430	11.5556
20233530	11.3889
20233613	11.3889
20233778	11.3889
20233805	11.3889
20233876	11.3889
20233877	11.3889
20233960	11.3889
20234011	11.3889
20234185	11.3889
20234211	11.3889
20234229	11.3889
20234382	11.3889
20234427	11.3889
20234527	11.3889
20234582	11.3889
20234606	11.3889
20234941	12.1111
20234943	4.41667
20234950	4.41667
20235013	4.83333
20235153	3.05556
20235289	2.88889
20235370	2.5
20235401	2.38889
20235429	2.22222
20235664	2.5
20235782	1.91667
20236331	0.583333
20236544	0.472222
20236767	1.22222
20236781	0.611111
20236825	0.611111
20236853	1.22222
20236863	0.5
20236895	0.472222
20237064	2.19444
20237069	0.861111
20237076	1.44444
20237204	3.44444
20237927	3.44444
20238103	2.97222
20238149	3.13889
20238213	2.75
20238258	2.72222
20238301	3.08333
20238648	2.69444
20238880	2.61111
20239014	2.61111
20239205	2.61111
20239400	2.83333
20239499	2.55556
20239625	2.63889
20239632	2.55556
20239871	2.55556
20239933	2.63889
20240112	2.55556
20240201	2.63889
20240229	2.63889
20240563	2.41667
20240569	2.58333
20240696	2.55556
20240763	2.47222
20240789	2.47222
20240824	2.47222
20241050	2.63889
20241125	2.58333
20241220	2.80556
20241271	4.27778
20241356	3.94444
20241408	2.30556
20241456	2.08333
20241468	2.52778
20241567	3.88889
20241612	3
20241796	1.33333
20241932	1.33333
20242083	2.36111
20242198	0.888889
20242307	1
20242334	0.972222
20242438	1.77778
20242681	1.11111
20242758	1.11111
20242882	1.30556
20242923	3.22222
20242940	1.55556
20243054	1.16667
20243061	1.22222
20243151	1.52778
20243307	1.86111
20243782	0.5
20244337	1.11111
20244573	0.888889
20244607	0.527778
20244678	1.25
20244981	0.583333
20245049	0.5
20245320	1.05556
20245376	0.805556
20245487	0.777778
20245563	0.666667
20245735	0.777778
20245865	1.13889
20246003	0.805556
20246142	1.97222
20246247	2.08333
20246252	1.58333
20246255	1.58333
20246268	1.94444
20246408	2.30556
20246473	0.527778
20246773	0.722222
20246905	0.666667
20246909	0.416667
20246911	1.75
20246919	1.27778
20247022	1.08333
20247043	1.5
20247089	2.33333
20247095	1.16667
20247222	0.75
20247348	0.833333
20247438	0.777778
20247445	0.416667
20247767	0.361111
20248006	1.16667
20248589	0.916667
20248635	1.22222
20248657	1.19444
20248678	1.86111
20248685	1.30556
20248717	1.30556
20248895	1.30556
20248954	1.52778
20249123	1.38889
20249250	1.72222
20249262	1.52778
20249501	1.30556
20249570	1.55556
20249573	1.72222
20249678	2.61111
20249882	2.41667
20250466	2.66667
20250467	2.77778
20250684	3.44444
20250889	2.83333
20250927	2.25
20250953	1.33333
20251116	1.41667
20251201	0.833333
20251494	1.30556
20251512	1.58333
20251664	3.75
20251787	3.66667
20252019	4.33333
20252094	4
20252348	4.25
20252523	5.38889
20252539	5.25
20252738	11.8889
20252760	11.7778
20252838	12.9167
20252880	12.1944
20252894	12.1944
20252897	12.1944
20252912	12.1944
20252931	12.1944
20253004	12.1944
20253078	12.1944
20253119	12.1944
20253147	15.3611
20253209	11.4167
20253218	11.4167
20253232	11.4167
20253293	11.4167
20253349	11.4167
20253374	11.4167
20253436	14.6944
20253490	2.36111
20253495	6.58333
20253503	5.77778
20253589	5.55556
20253590	5.55556
20253655	5.55556
20253717	9.5
20253723	6.30556
20253782	6.30556
20253790	6.30556
20253856	6.30556
20254531	4.36111
20254604	5.41667
20254659	2.02778
20254682	9.47222
20255010	10.6944
20255066	11.75
20255599	11.3056
20255651	11.3056
20255665	11.3056
20255730	11.3056
20255820	11.3056
20255848	12.8889
20255996	11.1944
20256152	11.1944
20256292	14.5278
20256481	11.3056
20256485	10.9167
20256508	10.6944
20256509	10.6667
20256524	12.4722
20256618	10.9444
20256733	11.2778
20256780	13.3333
20256783	11
20256847	10.6111
20257076	10.6111
20257308	11.8611
20257423	11.1944
20257489	11.1944
20257644	11.1944
20257826	11.4167
20258086	12.2778
20258302	15.6944
20258333	12.1111
20258354	10.0556
20258357	10.0556
20258483	10.0556
20258505	13.3611
20258689	10.1667
20258803	10.1667
20258826	10.1667
20258828	10.1667
20258830	10.1667
20258837	12.8333
20258840	10.0556
20262116	7.77778
20262295	10.0833
20262301	7.5
20262312	7.5
20262424	7.5
20262720	7.5
20262852	7.5
20262942	10.5
20262945	2.69444
20262963	2.44444
20262965	2.27778
20262969	2.61111
20263185	7.77778
20263266	5.44444
20263279	5.44444
20263284	5.44444
20263355	6.61111
20263502	7.33333
20263656	6.91667
20263734	5.22222
20263739	4.77778
20263778	6.97222
20263788	7.75
20263815	6.86111
20263835	8.36111
20263893	8.13889
20263912	8.13889
20263972	8.13889
20264050	8.13889
20264097	12.7778
20264243	9.86111
20264244	12.3889
20264246	11.8333
20264511	11.6389
20264905	12.7778
20265050	12.5556
20265400	12.5556
20265507	12.5556
20265608	12.5556
20265618	12.5556
20265677	12.5556
20265729	12.5556
20266035	12.5556
20266289	13.6389
20266895	11.1111
20267683	11.8333
20267927	9.80556
20267967	7.63889
20268111	6.08333
20268154	10.1389
20269831	3.66667
20269943	3.86111
20270010	5.94444
20270149	3.19444
20270349	3.19444
20270446	3.38889
20270621	3.69444
20270687	5.44444
20270939	3.44444
20271004	3.69444
20271039	5.11111
20271138	4.11111
20272045	8.30556
20272049	5.63889
20272071	6.72222
20272176	6.11111
20272250	6.11111
20272414	9.11111
20272535	6.55556
20272675	6.55556
20272900	6.97222
20272965	6.77778
20272973	6.36111
20272976	6.36111
20273022	6.36111
20273033	7.91667
20273559	6.19444
20273917	5.41667
20274033	4.27778
20274188	2.08333
20274413	1.33333
20274423	1.52778
20274515	2
20274527	0.777778
20274578	0
20274579	0
20274619	0.777778
20274704	0
20274715	0.25
20274764	0.222222
20274766	2.80556
20274786	3.13889
20274792	4.47222
20274869	4.47222
20274886	6.58333
20274925	6.02778
20275343	6.02778
20275666	7.63889
20275725	6.77778
20275863	11.8056
20276020	8.61111
20276144	8.61111
20276193	8.61111
20276311	8.61111
20276608	8.61111
20276707	8.61111
20276818	8.61111
20276909	8.80556
20277055	13.9167
20277181	9.16667
20277335	9.16667
20277354	9.16667
20277460	9.16667
20277519	9.16667
20277525	9.16667
20277744	11.4444
20278008	10.2778
20278031	10.8056
20278060	9.44444
20278229	9.80556
20278357	7.72222
20278734	8.05556
20278746	8.38889
20278753	8.02778
20278840	7.86111
20278880	8.41667
20278925	8.11111
20278926	8.41667
20278938	7.86111
20279003	3.19444
20279011	3.61111
20279147	3.97222
20279305	3.41667
20279318	3.02778
20279427	4.88889
20279525	2.36111
20279958	5.66667
20279960	4.08333
20280461	3.58333
20280463	3.58333
20280561	4.91667
20281043	4.5
20281047	4.05556
20281059	4.05556
20281169	4.05556
20281345	4.5
20281413	5
20281577	4.13889
20282087	2.05556
20282360	3.75
20282364	3.41667
20282527	3.36111
20282701	4.16667
20282794	3.63889
20282798	4.44444
20282907	4.44444
20282914	4.41667
20282959	6.94444
20283028	4.63889
20283224	5.19444
20283252	4.83333
20283254	4.02778
20283369	5.38889
20283691	3.61111
20283692	3.02778
20284031	3.02778
20284084	3.91667
20284121	1.33333
20284190	1.33333
20284301	2.47222
20284356	1.61111
20284513	3.30556
20284603	2.75
20284748	3.55556
20284749	3.80556
20284897	3.19444
20284912	3.52778
20285208	4.16667
20285439	3.05556
20285510	2.66667
20285515	2.66667
20285560	5.30556
20285566	2.44444
20285583	3.41667
20285639	2.69444
20285642	2.91667
20285926	4.25
20286054	2.30556
20286353	2.30556
20286775	2.33333
20286861	2.97222
20286974	1.22222
20287098	1.63889
20287171	1.22222
20287267	0.888889
20287283	0.888889
20287382	1.25
20287712	4.22222
20288188	2.47222
20288362	3.91667
20288573	3.97222
20288794	3.66667
20289464	3.66667
20289730	3
20289877	4.38889
20290147	3.83333
20290622	3.83333
20291025	4.19444
20291122	4.86111
20291155	3.5
20291661	3.77778
20291778	3.63889
20291797	4.30556
20292150	4.08333
20292383	3.72222
20292811	3.30556
20293044	1.30556
20293322	1.30556
20294647	3
20294780	1
20294880	1
20295258	1.72222
20295561	1.97222
20295663	1.80556
20295673	1.55556
20295720	2.91667
20295753	2.83333
20295868	3.69444
20296241	4.16667
20296368	3.88889
20296629	5.27778
20296736	3.77778
20296921	4.33333
20297138	4.55556
20297830	4.38889
20297940	4.36111
20298016	4.16667
20298150	4.63889
20298157	4.63889
20298207	4
20298528	4.61111
20298569	2.05556
20298619	1.25
20298654	0.194444
20299074	0.75
20299076	0.194444
20299295	1.61111
20299471	0.638889
20299734	1.16667
20299917	1.88889
20300080	0.861111
20300290	1.08333
20300572	1.30556
20300852	1.41667
20300904	1.11111
20301060	3.11111
20301258	1.44444
20301316	1.38889
20301318	3
20301381	4.75
20301402	4.08333
20301472	4.08333
20302145	4.08333
20302148	4.97222
20302232	4.16667
20302348	2.94444
20302482	2.94444
20302483	2.94444
20302634	2.94444
20302762	4.36111
20302773	1.58333
20302776	2.36111
20302779	2.38889
20302788	1.97222
20303152	2.75
20303190	2
20303451	0.75
20303469	1.11111
20303512	1.36111
20303519	1.72222
20303565	1.33333
20303703	2.19444
20303737	1.02778
20303750	1.91667
20303876	1.36111
20304213	2.58333
20304233	1.38889
20304298	1.25
20304952	2.13889
20305116	1.86111
20305207	1.83333
20305411	1.44444
20305531	1.97222
20305579	3.11111
20305858	4.25
20305894	6.27778
20306066	4.77778
20306068	4.77778
20306070	4.77778
20306072	4.77778
20306074	4.77778
20306076	5.02778
20306097	4.25
20306099	0.888889
20306101	1.22222
20306103	2.91667
20306179	2.47222
20306404	2.38889
20306453	2.69444
20306455	2.36111
20306533	3.77778
20306621	3.72222
20306766	3.72222
20306787	5.16667
20306959	3
20307087	3.75
20307307	3.75
20307362	4
20307368	3.86111
20307404	5.52778
20307435	9.69444
20307604	7.72222
20308076	7.97222
20308096	7.02778
20308111	7.02778
20308254	7.02778
20308293	7.02778
20308374	7.19444
20308388	7.02778
20308549	7.02778
20308740	7.19444
20308864	7.02778
20309158	7.02778
20309170	7.72222
20309452	5.88889
20309814	5.75
20309846	5.75
20309903	5.75
20309943	6.30556
20310016	6.25
20310147	5.86111
20310151	6.11111
20310259	2.91667
20310497	2.52778
20310611	2.27778
20310913	2.38889
20311240	2.33333
20311257	2.08333
20311313	2.83333
20311323	2.08333
20311419	1.61111
20311530	1.94444
20311643	2.38889
20311646	0.555556
20311650	1.91667
20311769	1.58333
20312108	1.41667
20312356	1.94444
20312517	2
20312682	1.36111
20313028	1.63889
20313186	1.5
20313222	2
20313369	1.97222
20313370	0.888889
20313713	2.55556
20313794	1.11111
20313825	1.5
20314066	1.52778
20314334	1.33333
20314766	1.05556
20314971	3.66667
20315151	2.05556
20315822	2.47222
20315833	2.63889
20315943	2.11111
20316040	2.11111
20316556	2.44444
20316734	2.75
20316797	3.88889
20316798	2.72222
20317081	2.38889
20317198	2.38889
20317206	2.38889
20317213	2.38889
20317243	3.30556
20317652	2.86111
20317852	2.97222
20318280	2.63889
20318388	3
20318866	2.80556
20319071	2.44444
20319490	4.13889
20319558	3.02778
20319579	2.55556
20319634	1.83333
20319715	1.61111
20319737	1.44444
20319746	1.02778
20319752	0.75
20319821	2.72222
20319840	2.25
20319842	2.72222
20319930	2.41667
20319947	2.19444
20319960	2.19444
20320001	4.38889
20320060	1.41667
20320177	0.583333
20320290	2.69444
20320310	1.77778
20320415	3.55556
20320434	3.5
20320455	3.08333
20320487	3.66667
20320595	4.33333
20320598	3.72222
20320759	6.58333
20320994	6.11111
20321114	5.44444
20321177	5.27778
20321201	5.47222
20321206	5.27778
20321394	5.47222
20321466	5.27778
20321942	5.94444
20322050	5.5
20322090	4.80556
20322237	3.22222
20322250	1.19444
20322354	1.08333
20322480	2.22222
20322548	1.27778
20322567	1.19444
20322570	1.63889
20322685	2.86111
20322790	1.72222
20322838	1.72222
20322880	1.72222
20323127	2.22222
20323134	2.25
20323231	4.72222
20323432	4
20323451	5.83333
20323511	4.86111
20323557	5.33333
20323583	4.66667
20323728	4.66667
20323866	5.33333
20323940	5.08333
20324012	4.30556
20324058	4.02778
20324170	4.61111
20324238	4.44444
20324261	4.02778
20324369	4.33333
20324375	4.61111
20324526	4.22222
20324655	4.47222
20324718	2.72222
20324744	3.80556
20324761	0.305556
20324781	0.5
20324792	0.416667
20324863	1
20324882	0.944444
20324903	1.22222
20325029	1.02778
20325391	1.02778
20325551	1.02778
20325695	1.27778
20325720	1.80556
20325729	1.61111
20325768	0.833333
20325788	1.77778
20325852	0.833333
20326101	0.888889
20326145	0.75
20326148	1.86111
20326173	1.27778
20326226	2.38889
20326234	2.25
20326239	2
20326341	2.13889
20326415	2.44444
20326443	2.25
20326495	1.83333
20326501	2.16667
20326587	2.36111
20326649	1.66667
20326708	1.69444
20326775	2.52778
20326897	1.69444
20326909	1.41667
20327025	1.41667
20327213	2.69444
20327279	2.16667
20327343	1.36111
20327398	1.36111
20327443	1.61111
20327450	1.25
20327457	3.41667
20327466	5.88889
20327626	5.58333
20327877	5.83333
20328042	5.58333
20328160	5.58333
20328168	5.58333
20328214	5.58333
20328417	5.58333
20328421	5.58333
20328500	5.58333
20328517	5.58333
20328575	5.58333
20328583	5.58333
20328656	5.58333
20328678	7.63889
20328740	3.83333
20328756	3.83333
20328787	3.83333
20328851	5.83333
20328857	2.13889
20328892	2.13889
20328993	2.77778
20329062	2.36111
20329159	3.55556
20329207	3.33333
20329225	2.5
20329240	3.27778
20329532	4.11111
20329588	2.19444
20329767	2.16667
20329786	1.55556
20329794	2.05556
20329802	2.05556
20329825	1.97222
20329844	0.916667
20329903	1.58333
20329966	3.33333
20329968	2.94444
20329969	3.80556
20330041	2.66667
20330099	2.66667
20330212	3.58333
20330269	4.44444
20330353	3.88889
20330473	4.19444
20330542	2.80556
20330586	2.80556
20330607	2.80556
20330710	2.80556
20330733	4.16667
20330734	2.41667
20330817	2.94444
20330936	1.91667
20331026	1.91667
20331052	4.08333
20331087	3.61111
20331276	7.47222
20331279	6.33333
20331294	6.22222
20331314	6.22222
20331316	6.22222
20331336	6.22222
20331340	6.22222
20331350	6.22222
20331397	6.33333
20331567	6.41667
20331617	11.9167
20331648	7.05556
20331678	7.86111
20331798	6.80556
20331839	6.55556
20331857	6.55556
20331885	9.22222
20331906	7.72222
20332016	8.38889
20332043	8.19444
20332046	8.44444
20332152	10.4722
20332222	9.33333
20332229	8.72222
20332249	8.72222
20332261	8.72222
20332269	8.72222
20332362	8.72222
20332462	8.72222
20332466	9.72222
20332469	8.25
20332484	8.25
20332622	8.25
20332714	8.25
20332805	8.25
20332863	11.5833
20332875	4.41667
20332906	4.61111
20332916	4.44444
20332925	4.61111
20332949	4.44444
20333016	6.83333
20333072	3.69444
20333077	3.25
20333120	3.75
20333145	3.41667
20333181	3.41667
20333413	3.44444
20333473	5.58333
20333508	1.58333
20333546	1.61111
20333730	1.75
20333734	1.58333
20333744	2.30556
20333899	1.97222
20334009	3.33333
20334042	1.75
20334265	2.30556
20334496	3.05556
20334516	2.97222
20334848	3.13889
20335001	5.11111
20335051	3.72222
20335065	3.61111
20335083	3.61111
20335149	3.61111
20335165	5.08333
20335256	3.69444
20335290	2.61111
20335360	3.36111
20335409	2.22222
20335444	3.47222
20335565	0.416667
20335639	3.41667
20335659	1.52778
20335764	1.52778
20335933	1.61111
20335934	2.36111
20335989	1.22222
20335991	0.722222
20336005	0.972222
20336249	1.16667
20336299	1.47222
20336360	1
20336755	1.72222
20336796	0.694444
20336805	0.583333
20336852	1.36111
20336860	2.11111
20336886	3.66667
20337023	3.72222
20337043	3.66667
20337044	4.77778
20337045	4.83333
20337065	4.77778
20337066	4.77778
20337071	4.69444
20337084	4.52778
20337087	4.52778
20337088	5.02778
20337093	3.5
20337109	3.5
20337110	2.97222
20337180	1.97222
20337181	1.97222
20337246	4.80556
20337269	4.47222
20337287	5.13889
20337307	5.05556
20337308	4.94444
20337309	4.94444
20337498	6.16667
20337527	6.47222
20337620	6.47222
20337700	5.47222
20337951	5.47222
20337956	5.47222
20338096	5.47222
20338242	10.2222
20338302	3.58333
20338368	3.58333
20338370	3.58333
20338395	6.66667
20338515	5.41667
20338523	6.25
20338728	5.22222
20338835	4.27778
20338965	4.47222
20339094	4.38889
20339123	5.05556
20339359	7
20339473	3.47222
20339477	3.66667
20339526	3.69444
20339825	4.30556
20340213	3.80556
20340273	2.66667
20340300	2.91667
20340501	2.36111
20340562	0.638889
20340683	0.833333
20341113	0.944444
20341125	0.888889
20341157	0.5
20341167	2.69444
20341194	2.33333
20341320	2.05556
20341387	1.94444
20341437	5.41667
20341643	4.11111
20341724	3.75
20342106	3.75
20342304	3.75
20342344	3.75
20342384	7
20342547	2.83333
20342600	2.94444
20342632	3.02778
20342641	6.11111
20342854	4.66667
20343071	5.77778
20343074	6.08333
20343091	5.88889
20343193	5.44444
20343376	5.47222
20343606	7.72222
20343698	6.66667
20343753	6.22222
20344058	7.11111
20344062	5.52778
20344199	5.83333
20344292	6.61111
20344301	6.19444
20344315	5.02778
20344387	4.77778
20344839	4.47222
20344852	4.33333
20344875	6.58333
20344879	3.75
20344880	3.80556
20345146	3.16667
20345147	3.47222
20345256	4.69444
20345354	5.75
20345363	5.25
20345602	6.41667
20345721	5.72222
20346215	5.72222
20346394	11.8056
20346610	7.97222
20346676	7.97222
20347115	7.97222
20347320	7.97222
20347533	7.97222
20347872	7.97222
20348089	7.97222
20348105	8.72222
20348235	5.02778
20348367	5.16667
20348494	5.22222
20348757	5.22222
20348794	4.30556
20348953	5.02778
20349182	0.944444
20349820	3.88889
20350041	2.33333
20350097	2.33333
20350105	2.33333
20350146	2.33333
20350577	2.94444
20350678	1.86111
20351010	0.861111
20351093	0.861111
20351315	0.916667
20351320	0.944444
20351383	0.861111
20351387	0.861111
20351484	0.944444
20351498	2.11111
20351580	1.83333
20351656	2.91667
20352016	1.83333
20352054	1.5
20352196	1.36111
20352211	3.41667
20352281	0.722222
20352388	1.83333
20352688	0.805556
20352689	1.47222
20352750	4.02778
20352823	2.86111
20352935	2.66667
20353668	2.66667
20353676	2.66667
20353678	5.19444
20353697	2.86111
20354071	3.38889
20354101	2.66667
20354140	5.91667
20354255	3.08333
20354268	3.08333
20354464	3.08333
20354580	3.47222
20354774	2.80556
20354903	4.19444
20354986	1.5
20355396	2.86111
20355471	1.83333
20355715	2.52778
20356977	2.19444
20357141	2.27778
20357186	2.52778
20357299	2.41667
20357446	5.66667
20357457	4.05556
20357478	4.05556
20357494	4.05556
20357555	4.05556
20357667	4.44444
20357960	3.44444
20358108	3.94444
20358129	1.05556
20358302	1.05556
20358316	3
20358336	1.61111
20358373	1.75
20358407	2.02778
20358501	3.83333
20358882	1.47222
20359059	2.58333
20359219	1.5
20359224	1.36111
20359233	3.27778
20359297	1.05556
20359346	1.11111
20359457	1.47222
20359525	2.25
20359653	0.527778
20359889	0.472222
20360367	1.5
20360477	1.80556
20360603	1.05556
20360613	1.05556
20360657	1.05556
20360738	3.33333
20360783	1.22222
20361064	1.22222
20361090	1.22222
20361369	2.91667
20361939	0.777778
20362019	1.47222
20362265	0.888889
20362433	1.02778
20363232	0.611111
20363340	0.611111
20363458	1.66667
20363614	1.55556
20363993	1.16667
20364050	3.80556
20364110	2.36111
20364200	2.44444
20364396	2.22222
20364527	2.41667
20364760	2.77778
20364782	1.11111
20364791	1.36111
20364895	1.86111
20365296	1.33333
20365384	1.52778
20365524	2.41667
20365561	1.16667
20365717	1.22222
20366223	1.75
20366367	3.19444
20366413	0.888889
20366500	0.833333
20367114	1.19444
20367162	2.52778
20367307	1.27778
20367418	3.13889
20368106	2.13889
20368141	1.94444
20368419	1.94444
20368431	2.13889
20368497	2.52778
20369118	2.75
20369441	2.13889
20369478	2.36111
20369531	2.13889
20369863	2.44444
20369936	2.13889
20369939	2.72222
20370113	3.16667
20370456	3.19444
20370735	3.63889
20370984	4.63889
20371458	3.44444
20371848	3.97222
20371873	2.97222
20371887	2.94444
20372156	3.58333
20372306	2.38889
20372397	3.44444
20372443	3.02778
20372571	3.36111
20372577	3.55556
20372705	3.19444
20372832	3.11111
20372860	4.63889
20372901	2.80556
20372926	1.61111
20372980	2.30556
20373031	2.27778
20373171	2.44444
20373246	2.08333
20373389	2
20373710	2
20373824	2.61111
20374518	4
20374519	3.44444
20375849	4.13889
20375965	2.44444
20376402	2.88889
20376404	3.47222
20376531	2.83333
20376613	4.30556
20376632	1.22222
20376756	1.33333
20376792	1.83333
20377293	2.83333
20377488	2.33333
20377571	2.33333
20377577	2.80556
20377688	3.5
20378475	1.22222
20378477	1.11111
20378601	1.94444
20378716	0.861111
20378720	4.38889
20378730	6.44444
20379477	6.25
20379504	6.25
20379649	9.05556
20379681	6.94444
20380136	6.94444
20380184	6.94444
20381054	7.08333
20381073	7.13889
20381128	6.86111
20381161	6.27778
20381186	5.63889
20381488	5.63889
20381511	7.13889
20381525	9.75
20381773	6.72222
20381900	6.72222
20381971	7.22222
20381997	6.52778
20382200	6.38889
20382221	6.69444
20382250	6.52778
20382335	6.38889
20382443	6.38889
20382495	7.63889
20382687	7.55556
20382735	7.19444
20382742	7.5
20382917	7.52778
20382952	8.22222
20383017	7.55556
20383187	5.80556
20383244	5.75
20383302	5.72222
20383326	5.58333
20383330	7.55556
20383334	4.02778
20383668	5
20383696	6.77778
20383776	7.75
20384054	7.91667
20384211	8.02778
20384242	7.52778
20384247	6.77778
20384274	7.19444
20384278	6.77778
20384306	7.08333
20384381	6.91667
20384427	6.77778
20384453	8.88889
20384567	7.58333
20384716	7.58333
20385007	7.58333
20385027	8.05556
20385293	7.83333
20385427	7.22222
20385588	6.91667
20385676	5.11111
20385837	5.83333
20385981	5.75
20386287	3.5
20386293	1.83333
20386452	4.41667
20386703	2.97222
20386706	3.61111
20387829	4.97222
20388623	4.86111
20388674	4.25
20389512	3.88889
20389513	4.16667
20389562	4.66667
20390189	3.77778
20390654	2.83333
20390759	2.25
20390995	2.25
20391114	2.94444
20391268	3.08333
20391488	2.58333
20391708	2.72222
20392229	2.77778
20392363	5.30556
20392798	4.69444
20393752	5.11111
20394150	5
20394265	4.13889
20394795	4.77778
20395165	5.08333
20395946	4.86111
20396507	4.19444
20396700	6.52778
20396899	5.52778
20396972	3.47222
20398462	4.13889
20398757	4.33333
20398990	3.52778
20399116	3.86111
20399506	5.30556
20399566	2.83333
20399814	2.05556
20400221	2.05556
20400455	7.61111
20401279	4.47222
20401281	5.63889
20401368	5.80556
20401704	5.27778
20401990	6.63889
20402025	5.08333
20402682	4.94444
20402715	4.94444
20402812	4.94444
20402928	4.94444
20403228	4.94444
20403410	7.19444
20403538	0.361111
20403677	0.361111
20403772	3.77778
20404201	1.52778
20404227	1.52778
20404274	2.61111
20404290	1.52778
20404313	1.61111
20404451	2.88889
20404529	0.5
20404541	0.5
20404542	0.5
20404850	0.666667
20404920	0.416667
20404927	0.972222
20404944	0.472222
20405087	0.416667
20405177	1.52778
20405204	0.416667
20405260	0.416667
20405425	0.416667
20405474	0.416667
20405571	0.416667
20405619	0.416667
20405722	0.416667
20405960	0.472222
20406139	1.30556
20406251	0.277778
20406408	0.444444
20406453	0.916667
20407300	0.5
20407417	4.61111
20407427	4.22222
20407499	4.22222
20407860	4.22222
20407865	5.86111
20407994	5.5
20409318	5.5
20409354	5.5
20409690	6.05556
20409911	6
20409936	5.80556
20410030	6.83333
20410258	5.16667
20410409	4.80556
20410470	18.3889
20410550	11.7778
20410734	11.7778
20410756	11.7778
20410791	11.7778
20411104	13.7778
20411188	13.3333
20411391	13.3333
20411406	13.3333
20411430	13.3333
20411604	13.3333
20411626	13.3333
20411646	13.3333
20411660	13.3333
20411688	13.3333
20411750	13.6111
20411797	22.4722
20411907	12.6111
20411920	13.6389
20411924	13.1944
20411983	15.4167
20412018	13.25
20412104	13.25
20412431	13.25
20412511	13.6944
20412593	12.6389
20412602	12.8611
20412603	12.6389
20412701	12.6389
20412727	12.6389
20412790	10.3889
20412864	37.5833
20412865	27.8333
20412898	27.8333
20413002	27.8333
20413025	27.8333
20413033	27.8333
20413061	27.8333
20413118	27.8333
20413131	27.8333
20413382	27.8333
20413449	27.8333
20413485	27.8333
20413486	28.0278
20413546	31.3333
20413560	28.8056
20413607	29
20413617	28.8056
20413638	28.8056
20413688	28.8056
20413709	28.8056
20413733	28.8056
20413819	28.8056
20413823	28.8056
20413903	28.8056
20413936	29.25
20414099	28.8056
20414107	28.8056
20414216	29.0278
20414245	28.8056
20414251	28.8056
20414320	29.3889
20414429	33.9167
20414454	30.3889
20414539	30.3889
20414629	30.3889
20414706	30.6111
20414763	29.9722
20414790	29.9722
20414799	29.9722
20415012	30.0833
20415027	50.6389
20415035	30.6389
20415223	30.3056
20415233	30.3056
20415294	30.3056
20415435	30.3056
20415436	30.3056
20415450	32.3056
20415556	30.9722
20415560	30.9722
20415572	30.9722
20415574	30.9722
20415593	30.9722
20415595	30.9722
20415622	30.9722
20415625	30.9722
20415628	32.5278
20415772	30.5278
20415801	30.5278
20416083	30.5278
20416249	21.5
20416272	20.7778
20416733	20.7778
20416820	23.3333
20416980	22.9167
20416986	26.5833
20417030	22.7222
20417048	22.7222
20417106	22.7222
20417127	22.7222
20417206	22.7222
20417209	22.7222
20417234	22.7222
20417287	22.7222
20417360	22.7222
20417362	26.7222
20417364	16.4722
20417368	18.3889
20417463	16.5833
20417485	14.3611
20417641	14.3611
20417666	14.3611
20417689	14.3611
20417712	14.3611
20417739	14.3611
20417860	14.5833
20418011	13.4722
20418183	14.1667
20418292	2.91667
20418349	2.16667
20418366	2.16667
20418528	3.36111
20418611	2.72222
20418627	2.33333
20418733	2.33333
20418986	2.83333
20419061	1.19444
20419135	1.33333
20419859	2.69444
20419905	3.91667
20419919	3.58333
20420000	3.19444
20420101	3.38889
20420132	3.36111
20420810	3.25
20420901	4.58333
20420955	1.25
20421079	3.41667
20421100	1.77778
20421384	1.33333
20421402	5.30556
20421435	3.27778
20421471	3.25
20421573	3.86111
20422605	3.55556
20423011	3.86111
20423104	2.77778
20423633	3.36111
20423813	3.22222
20424076	2.86111
20424134	7
20424211	3.30556
20424391	3.30556
20424526	4.63889
20424529	4.02778
20424531	4.02778
20424590	4.83333
20424683	3.75
20424786	4.88889
20424995	2.36111
20425129	3.13889
20425160	1.97222
20425190	0.527778
20425278	1
20425324	0.305556
20425403	0.444444
20425462	0.194444
20425493	0.194444
20425752	1
20425767	0.583333
20426832	2.16667
20427068	1.02778
20427136	0.916667
20427246	1.61111
20427306	1.02778
20427529	0.805556
20428085	0.472222
20428195	0.861111
20428426	1.63889
20428488	1.02778
20428762	1.02778
20428851	1.02778
20428934	1.58333
20429338	0.472222
20429561	0.472222
20429565	0.638889
20429605	1.97222
20429664	0.722222
20430079	0.722222
20430203	2.44444
20430389	0.916667
20430436	0.555556
20430482	1.38889
20430604	0.444444
20430746	0.444444
20430767	1.94444
20430774	1.19444
20430823	1.19444
20430852	1.25
20430961	1.94444
20431048	0.5
20431064	0.444444
20431153	0.444444
20431261	0.444444
20431312	0.444444
20431422	2.66667
20431730	2.02778
20431733	2.36111
20432143	1.97222
20432219	2.33333
20432423	2.27778
20432425	2.69444
20432479	0.611111
20432540	0.611111
20432629	1.25
20432703	1.63889
20432729	0.694444
20433204	2.88889
20433241	2.13889
20433610	2.19444
20433971	2.13889
20434167	2.13889
20434288	2.88889
20434605	1.61111
20434690	0.944444
20434799	0.861111
20434889	2.94444
20434908	0.944444
20435217	0.861111
20435410	1.55556
20435454	0.638889
20435456	0.638889
20435617	0.638889
20435724	0.638889
20435862	0.638889
20435969	0.638889
20436368	0.638889
20436506	0.638889
20436746	0.888889
20436759	0.638889
20436940	1.25
20437034	0.638889
20437206	0.527778
20437750	0.527778
20437815	0.527778
20437823	0.527778
20437849	0.527778
20437864	2.02778
20437932	1.27778
20437933	1.27778
20437973	1.27778
20438127	2.02778
20438282	0.527778
20438392	0.527778
20438578	0.527778
20438653	1.47222
20438659	1.25
20438660	1.25
20438687	1.25
20438794	1.58333
20438795	1.11111
20438890	0.694444
20438982	2
20439256	2.16667
20439326	1.16667
20440132	1.16667
20440193	1.16667
20440228	1.16667
20440240	1.16667
20440244	1.16667
20440300	1.16667
20440321	1.16667
20440322	1.16667
20440364	1.16667
20440381	1.16667
20440383	1.16667
20440641	1.16667
20440807	1.16667
20440841	1.16667
20440842	1.16667
20440862	1.22222
20440866	1.16667
20440888	1.16667
20440896	1.44444
20440898	1.38889
20440915	1.38889
20440916	1.38889
20440917	1.52778
20440921	1.44444
20440941	1.44444
20440956	1.52778
20440971	1.27778
20441004	1.16667
20441007	1.16667
20441060	1.16667
20441063	1.16667
20441064	1.33333
20441070	1.22222
20441211	1.22222
20441409	1.22222
20441432	2.02778
20441551	1.16667
20441623	1.72222
20441859	1.16667
20441927	1.52778
20441974	2.41667
20442116	2.02778
20442160	2.69444
20442490	1.02778
20442542	0.916667
20442626	2.72222
20442631	0.416667
20442788	0.666667
20443044	0.444444
20443278	3.19444
20443505	1.33333
20443764	1.88889
20444052	1.83333
20444055	3.47222
20444091	5.58333
20444142	5.88889
20444153	4.55556
20444154	4.55556
20444165	4.55556
20444169	4.55556
20444170	4.77778
20444229	4.55556
20444586	2.58333
20444625	4.02778
20444712	0.75
20445455	1.47222
20445532	1
20445574	1.55556
20446091	0.972222
20446398	3.11111
20446463	1.47222
20446722	1
20446723	0.638889
20446727	2.08333
20446741	0.333333
20447239	0.583333
20447302	0.25
20447602	1.52778
20447704	3.25
20447908	2.5
20448184	2.36111
20448191	4.38889
20448199	3.05556
20448200	4.22222
20448245	3.94444
20448246	2.77778
20448305	3
20448511	2.75
20448662	2.16667
20448663	2.33333
20448789	2.86111
20448980	2.44444
20449124	1.91667
20449170	2.41667
20449171	1.52778
20449337	2.47222
20449770	1.80556
20450049	1.52778
20450088	2.05556
20450251	1.72222
20450304	2.63889
20450584	2.86111
20450594	1.61111
20450626	1.44444
20450944	3.80556
20450983	3.52778
20451240	3.36111
20454448	5.86111
20454615	5.11111
20454616	4.94444
20455656	4.75
20455663	3.52778
20455687	3.5
20455692	3.19444
20455699	2.30556
20455705	1.58333
20455709	1.91667
20455722	2.38889
20455750	2.52778
20455757	2.33333
20455758	2.88889
20455760	2.08333
20455764	1.75
20455775	1.88889
20455785	1.13889
20455790	1.44444
20455791	1.11111
20455798	1
20455806	1.33333
20455808	0.75
20455809	1.05556
20455820	1.83333
20455835	1.88889
20455853	2.36111
20455884	3.36111
20455900	3.22222
20455902	2.83333
20455903	3.69444
20455907	2.38889
20455918	2.83333
20455920	2.02778
20455934	2.02778
20455979	2.69444
20456013	2.19444
20456043	1.66667
20456053	1.75
20456058	1.5
20456099	2.58333
20456111	0.916667
20456148	1.05556
20456154	0.777778
20456156	0.861111
20456165	2.63889
20456219	1.41667
20456221	1.22222
20456223	1.22222
20456225	1.83333
20456230	1.88889
20456232	1.75
20456237	1.44444
20456238	2.80556
20456266	1.91667
20456495	2.25
20456511	1.94444
20456541	2.08333
20456547	2.05556
20456576	1.47222
20457420	2.66667
20457691	1.13889
20457927	1.58333
20458655	1.33333
20459172	2.30556
20459204	1.22222
20459377	2.27778
20459415	1.13889
20459932	0.972222
20460009	0.972222
20460038	1.5
20460131	1.13889
20460803	0.277778
20460806	0.0277778
20460827	1.91667
20461425	1.66667
20461587	1.66667
20461638	1.66667
20461646	1.66667
20461860	1.66667
20461901	2.08333
20461964	1.66667
20462004	1.66667
20462463	2.08333
20462495	1.66667
20462850	1.66667
20462916	1.66667
20462941	4.22222
20463004	2.22222
20463039	5.47222
20463198	8.36111
20463270	8
20463305	7.91667
20463317	7.91667
20463335	7.91667
20463336	7.91667
20463347	7.91667
20463348	7.91667
20463361	7.91667
20463389	7.91667
20463428	8.05556
20463434	6.94444
20463435	6.94444
20463457	6.94444
20463470	6.94444
20463486	6.94444
20463489	6.94444
20463531	9.16667
20463579	7.22222
20463700	5.88889
20463707	5.88889
20463728	5.88889
20463883	5.88889
20463905	5.88889
20463906	6
20463946	6.11111
20463956	6
20463977	6.11111
20463979	6
20464160	6.11111
20464226	5.88889
20464244	5.88889
20464296	5.88889
20464647	5.88889
20465160	5.88889
20465194	5.88889
20465199	5.88889
20465340	5.88889
20465400	5.88889
20465656	6.88889
20465840	6.77778
20465844	7.94444
20465881	8.08333
20465894	9.66667
20465899	7.44444
20465903	6.58333
20465907	8.22222
20465911	7.63889
20465915	8.41667
20465918	8.22222
20465923	8.22222
20465930	6.86111
20465932	6.66667
20465953	6.5
20465957	6.86111
20465965	6
20466088	5.83333
20466152	4.83333
20466169	3.47222
20466175	3.47222
20466222	4.02778
20466283	0.0555556
20466398	0.0555556
20466539	0.333333
20466674	0.0555556
20467065	4.75
20467092	4.33333
20467175	4.33333
20467239	4.33333
20467240	4.33333
20467241	4.33333
20467261	4.33333
20467267	4.33333
20467302	4.33333
20467304	4.33333
20467309	4.33333
20467311	4.33333
20467352	4.33333
20467416	4.33333
20467588	4.33333
20467609	4.33333
20467716	4.33333
20467808	4.33333
20467968	4.33333
20468012	4.33333
20468072	4.33333
20468244	4.33333
20468315	4.33333
20468361	4.33333
20468412	4.33333
20468426	4.33333
20468467	4.33333
20468474	4.33333
20468482	4.33333
20468492	6.44444
20468525	1.88889
20468569	3.52778
20468587	3.36111
20468608	3.55556
20468609	3.36111
20468674	3.36111
20468711	3.36111
20468735	3.36111
20468746	3.36111
20468747	3.36111
20468759	3.36111
20468801	3.36111
20468909	3.36111
20468951	3.36111
20469054	3.36111
20469074	3.77778
20469147	3.36111
20469217	3.36111
20469539	3.77778
20469543	3.36111
20469918	3.69444
20470119	3.86111
20470168	2.27778
20470276	3.08333
20470334	2.44444
20470480	2.91667
20470595	1.41667
20470617	0.666667
20470824	0.638889
20470840	0.361111
20470951	0.527778
20470980	0.888889
20471086	0.305556
20471334	0.527778
20471490	0.583333
20471596	0.833333
20471820	0.638889
20472008	1
20472042	0.5
20472177	0.777778
20472263	1.33333
20472508	0.75
20472671	2.5
20472822	0.972222
20472907	1.58333
20472976	0.944444
20473022	1.30556
20473135	0.916667
20473713	0.527778
20473732	0.444444
20473740	0.666667
20473817	0.194444
20473943	0
20473949	0
20473963	0
20474099	0
20474106	0.805556
20474129	2.02778
20474190	1.41667
20474265	1.33333
20474502	1.33333
20474778	3.66667
20474779	0.888889
20474790	0.888889
20474800	3.38889
20475232	1.66667
20475234	1.22222
20475238	1.27778
20475306	2.47222
20475400	0.388889
20475415	0.972222
20475449	0.0833333
20475623	0.638889
20475724	3.72222
20475904	2.69444
20476120	2.69444
20476142	2.69444
20476268	2.86111
20476553	3.16667
20476613	2.47222
20476614	2.36111
20476670	0.25
20476847	0.75
20476936	1.16667
20477289	0.75
20477290	0.75
20477384	0.75
20477389	1.25
20477616	0.416667
20477720	0
20477860	0.194444
20477964	0.25
20478039	0.194444
20478053	0.583333
20478348	2.5
20478411	2.41667
20478638	2.11111
20478639	2.30556
20479033	2.11111
20479189	2.47222
20479228	2.55556
20479231	0.222222
20479239	0.222222
20479394	0.416667
20479452	0.166667
20479740	0
20479784	0.138889
20479915	0.416667
20479932	0
20480034	0.416667
20480106	0.5
20480167	0.166667
20480520	0.944444
20480541	0.194444
20480565	1.5
20480796	1.33333
20480842	1.08333
20481250	1.58333
20481477	1.25
20481682	1.08333
20481772	3.16667
20482062	2.47222
20482195	2.47222
20482278	2.47222
20482521	2.47222
20482822	3.16667
20482973	1.08333
20482978	1.08333
20483028	1.08333
20483061	1.33333
20483082	2.25
20483128	0.5
20483212	0.583333
20484373	2.11111
20484464	1.13889
20484947	0.972222
20485006	1.47222
20485050	3.33333
20485183	3.86111
20485184	3.66667
20485682	3.66667
20485962	4.38889
20485972	3.36111
20486337	3.36111
20486346	3.36111
20487469	4.11111
20487614	3.75
20487715	2.52778
20487948	5.75
20488069	2.25
20488211	2.25
20488336	3.44444
20488376	2.55556
20488472	3.16667
20488479	4.63889
20488481	3.30556
20488484	4
20488635	4
20488712	3.86111
20489244	3.94444
20489280	4.75
20489281	4.52778
20489635	3.94444
20489727	4.11111
20489766	3.38889
20489815	3.86111
20489878	5.97222
20490000	2.80556
20490002	3.25
20490030	3.44444
20490051	2.88889
20490223	3.22222
20490750	2.69444
20490820	5.44444
20490826	4.05556
20490892	4.58333
20490962	4.58333
20491066	5.30556
20491080	4.80556
20491098	4.44444
20491107	5.27778
20491418	5.47222
20491420	4.41667
20491432	4.75
20491443	4.52778
20491576	4.80556
20491589	4.75
20491680	5.25
20491723	5.75
20491924	2.75
20491970	2.88889
20492451	2.52778
20492533	3.58333
20492658	7.47222
20492872	5.61111
20492875	5.25
20493181	5.41667
20493590	4.75
20493603	4.75
20493953	5.44444
20494119	4.22222
20494131	4.22222
20494148	4.22222
20494220	4.55556
20494419	6.11111
20494431	3.77778
20494469	3.97222
20494498	3.63889
20494717	3.77778
20495056	3.94444
20495610	4.05556
20495842	3.5
20495913	3.38889
20495926	6.47222
20496249	3.19444
20496586	3.22222
20496587	3.19444
20496631	3.19444
20496766	3.19444
20497395	3.19444
20497434	3.19444
20497444	5.63889
20498179	2.91667
20498193	2.52778
20498287	2.52778
20498527	3.19444
20498796	2.80556
20498839	2.25
20499175	3.66667
20499284	1.63889
20499469	2.05556
20499594	1.91667
20499663	1.75
20499692	3.52778
20499792	1.77778
20499830	1.88889
20500319	2.38889
20500623	1.88889
20500866	3.5
20500935	1.80556
20501039	1.86111
20501277	5.27778
20501382	3.13889
20501496	4.61111
20501751	4.83333
20502312	4.5
20502321	4.5
20502331	4.5
20502415	5.16667
20502486	4.66667
20502848	4.25
20502910	4.16667
20503131	3.44444
20503323	3.16667
20503464	3.16667
20503557	3.16667
20503975	3.97222
20504026	4.25
20504497	3.36111
20504530	2.52778
20504569	3.05556
20504608	3.19444
20504713	4.16667
20504765	2.27778
20504925	1.91667
20505314	1.91667
20505582	4.83333
20505611	1.66667
20505809	2.16667
20506163	2.80556
20506220	3
20506543	3.86111
20506554	3.27778
20506676	3.27778
20506725	3.58333
20507178	3.27778
20507380	3.27778
20507400	3.72222
20507415	3.27778
20507436	3.27778
20507565	3.27778
20507649	4.02778
20507949	3.52778
20508067	2.19444
20508134	3.30556
20508135	1.5
20508493	1.16667
20508577	1.75
20508654	0.888889
20508719	1.22222
20508907	2.38889
20509220	0.916667
20509387	0.916667
20509437	2.63889
20509693	1.5
20509716	1.58333
20509736	2.30556
20509864	2.75
20509893	1.5
20509921	1.41667
20509931	2.08333
20509962	1.16667
20509966	1.16667
20509992	2.36111
20509998	1.16667
20510130	1.86111
20510139	1.16667
20510160	1.16667
20510477	1.16667
20510865	1.16667
20511188	1.33333
20511252	0.166667
20511362	0.166667
20511552	0
20511939	0.25
20511951	0.166667
20512002	0
20512029	0.25
20512255	0.277778
20512375	0.361111
20512555	0.277778
20512823	1.58333
20513076	1.13889
20513138	0.722222
20513149	1.13889
20513526	1.77778
20513575	1.16667
20513646	0.972222
20513802	1.16667
20513813	1.66667
20514433	0.305556
20514709	1.16667
20514743	0.25
20514928	0.111111
20515063	1.13889
20515064	1
20515076	0.25
20515493	0.416667
20515498	1.58333
20515659	0.583333
20516047	3.19444
20516322	2.02778
20516803	2.02778
20517195	1.83333
20517568	2.47222
20517624	1.83333
20517889	2.11111
20518196	1.77778
20518505	1.08333
20518571	2.41667
20519496	2.38889
20520287	3.02778
20521069	3.02778
20521274	2.88889
20521424	3.22222
20521442	2.72222
20521454	2.27778
20521499	3.11111
20521672	3.47222
20521728	1.47222
20521801	1.77778
20522063	2.11111
20522186	1.97222
20523707	2.16667
20523721	2.22222
20524523	2.55556
20524581	1.19444
20524851	2.22222
20524867	0.611111
20524869	0.583333
20525004	1.83333
20525182	1
20525463	1.11111
20525479	0.861111
20525582	1.11111
20525881	1.61111
20526111	0.194444
20526471	0.361111
20526530	0.416667
20526698	0.361111
20526722	1.5
20526878	1.25
20527088	1.25
20527117	1.25
20527119	1.25
20527124	1.25
20527947	1.25
20528188	1.88889
20528235	0.305556
20528687	0.25
20528736	0.638889
20528792	0.777778
20528797	0.444444
20528911	1.80556
20528976	1.38889
20529029	1.75
20529231	1.41667
20529308	1.66667
20529399	1.5
20529479	2.16667
20530104	1.11111
20530618	1.05556
20530853	1.16667
20530900	0.777778
20531252	1.11111
20531372	1.41667
20531411	0.861111
20531682	1.94444
20531793	0.75
20532105	1.08333
20532587	0.361111
20532753	1.16667
20532905	0.666667
20533287	0.972222
20533416	0.333333
20533620	1.08333
20533811	0.416667
20534178	0.333333
20534202	1.94444
20534662	0.972222
20534730	1.08333
20534791	1.61111
20535399	0.805556
20535503	0.916667
20536310	1.25
20536824	1.97222
20536902	1.72222
20536914	1.5
20537361	1.5
20537374	2.13889
20537400	1
20537836	1.41667
20538131	1.52778
20538178	0.166667
20538234	0.555556
20539653	0.888889
20539664	0.416667
20539745	0.305556
20539863	0.361111
20540140	0.888889
20540141	0.194444
20540199	0.75
20540324	0.138889
20540513	0.0833333
20540526	0.722222
20540538	0.111111
20540857	0.0277778
20540908	3.63889
20541100	3.91667
20541110	3.55556
20541153	3.55556
20541178	3.69444
20541260	3.88889
20541645	3.91667
20541871	3.16667
20542000	2.08333
20542004	2.69444
20542083	2.08333
20542116	2
20542257	2.33333
20542798	2
20542839	2
20542843	2
20542870	2.33333
20542927	2.25
20542958	1.66667
20543357	3.25
20543377	3.22222
20543502	2.88889
20543525	3.72222
20543559	3.86111
20543669	1.72222
20543724	1.47222
20543786	3.13889
20543928	2.88889
20544008	4.38889
20544242	3.88889
20544350	3.69444
20544351	2.91667
20545804	3.25
20545914	3.22222
20546035	3.66667
20546135	1.88889
20546238	2.19444
20546714	2.36111
20546758	2.19444
20546804	2.27778
20546968	2.47222
20547007	0.5
20547318	0.833333
20547328	0.361111
20548042	0.694444
20548197	0.527778
20548328	1.88889
20548363	0.5
20548819	0.5
20548822	1.22222
20548833	0.583333
20548852	0
20549028	0.25
20549458	0.333333
20549689	0.0277778
20549705	0.166667
20550373	1.02778
20550428	1.66667
20550776	2.25
20550778	2.77778
20550780	2.52778
20550782	2.97222
20550784	2.77778
20550786	2.77778
20550910	2.77778
20550931	4.16667
20551020	0.361111
20551309	0.638889
20551400	0.388889
20551917	0.361111
20552198	0.611111
20552470	0.222222
20552528	0.222222
20552683	0.361111
20552909	1.88889
20552927	1.75
20554470	1.55556
20554494	1.75
20554649	2.22222
20554984	1.41667
20555003	2.44444
20555089	0.805556
20555195	1.52778
20555272	1.13889
20555357	1.11111
20555512	0.75
20555541	0.555556
20555658	2.66667
20555683	1.91667
20555850	1.47222
20555876	1.88889
20555886	1.61111
20555895	1.22222
20555934	1.22222
20556129	1.75
20556167	0.416667
20556198	0.333333
20556601	0.944444
20556976	0.916667
20557287	0.833333
20557307	0.527778
20557348	2.13889
20557377	0.388889
20557488	0.472222
20557578	1.30556
20558101	0.194444
20558153	0.611111
20558470	0.166667
20558540	1.66667
20558903	0.972222
20558907	1.08333
20560120	1.08333
20560195	0.888889
20560845	1.41667
20560865	1.27778
20561083	2.33333
20561201	2.27778
20561232	2.19444
20561267	1.69444
20561332	1.80556
20561887	1.86111
20561925	1.63889
20562199	2.33333
20562354	1.63889
20562472	1.77778
20562482	2.36111
20562712	1.66667
20562808	1.66667
20563008	1.66667
20563216	1.69444
20563263	1.77778
20563456	2.61111
20563553	2.22222
20563820	2.22222
20564061	2.22222
20564074	2.25
20564077	0.444444
20564085	0.277778
20564107	0.888889
20564293	0.388889
20564637	1.38889
20564873	0.5
20565289	0.916667
20565450	1.36111
20565473	0.916667
20565733	0.888889
20565754	1.16667
20565933	0.861111
20566449	0.888889
20567119	0.916667
20567210	0.75
20567286	0.75
20567491	1.33333
20567547	0.5
20567955	0.5
20568152	0.5
20568301	1.63889
20568303	1.77778
20568877	2.02778
20568971	2.52778
20569170	1.72222
20569211	1.30556
20569268	1.72222
20569436	0.972222
20569470	0.472222
20569938	0.666667
20570093	0.833333
20570435	0.583333
20570447	0.916667
20570452	0.611111
20570486	0.444444
20570781	1.27778
20571090	0.555556
20571179	0.972222
20571394	0.583333
20571602	0.305556
20571728	0.305556
20571741	0.305556
20571764	0.805556
20571800	0.555556
20571840	0.166667
20571988	0.388889
20572029	0.666667
20572457	1.30556
20572793	0.305556
20572867	0.388889
20572920	1
20573101	0.666667
20573140	0.638889
20573512	0.666667
20573728	0.722222
20573729	0.555556
20573742	0.555556
20573746	0.555556
20573829	0.555556
20573853	0.555556
20573913	1.47222
20574001	0.916667
20574032	0.944444
20574050	0.861111
20574278	0.722222
20574318	0.666667
20574456	0.666667
20574722	1.02778
20575045	0.666667
20575055	0.666667
20575083	1.02778
20575658	2.36111
20575914	1.72222
20576426	1.27778
20576429	1.27778
20577057	2.22222
20577205	1.19444
20577327	1.19444
20577336	1.36111
20577364	1.33333
20577947	1.27778
20578082	1.22222
20578096	1.33333
20578219	1.08333
20578530	1.13889
20578884	0.583333
20578888	0.416667
20578914	1.52778
20579097	1.02778
20579371	1.02778
20579626	0.944444
20579852	0.944444
20579916	0.944444
20579917	1
20579932	1.11111
20579992	0.972222
20580100	0.916667
20580218	0.916667
20580219	1.25
20580273	2.94444
20580416	2.66667
20580681	2.58333
20580981	2.22222
20581029	1.91667
20581201	2.58333
20581433	1.52778
20581524	2.11111
20581569	0.777778
20581753	0.583333
20581760	0.555556
20581879	1.63889
20581964	0.444444
20581979	0.666667
20582234	0.888889
20582284	0.527778
20582481	0.666667
20582552	0.777778
20582641	0.583333
20582783	0.861111
20582936	2.08333
20583164	1.63889
20583886	1.61111
20584401	1.61111
20584486	1.61111
20584916	1.5
20585237	0.527778
20585440	0.611111
20585587	2.02778
20585610	1.5
20585696	1.02778
20585697	2.19444
20585720	2.27778
20585883	2.08333
20585925	1.33333
20586071	1.5
20587032	1.38889
20587315	2.19444
20587967	1.41667
20588321	1.44444
20588654	2.61111
20588742	1.55556
20589058	1.38889
20589079	1.97222
20589127	1.77778
20589193	2.22222
20590357	2.47222
20590375	2.55556
20591363	2.19444
20591652	4.77778
20592048	3.27778
20592502	2.94444
20593070	2.33333
20593170	2.44444
20593174	2.97222
20593215	2.13889
20593483	2.13889
20593620	2.13889
20593648	2.47222
20593750	2.16667
20593779	2.25
20593829	2.5
20594104	2.19444
20594192	2.16667
20594198	3.25
20594285	2.44444
20594403	2.44444
20594456	2.41667
20594485	3.25
20594538	2.19444
20594658	2.61111
20594827	2.11111
20595077	2.63889
20595110	2.13889
20595124	2.08333
20595542	2.91667
20595570	2.13889
20596438	2.63889
20596465	0.5
20596701	0.5
20596724	0.305556
20596819	0.388889
20596858	1.27778
20596892	0.888889
20596954	0.611111
20596990	2.83333
20597005	2.61111
20597143	1.88889
20597158	1.83333
20597444	1.86111
20597571	2
20597784	2
20597976	1.91667
20598254	2.33333
20598295	2.16667
20598310	2.16667
20598317	2.08333
20598322	2.27778
20598466	2.08333
20598585	1.80556
20598626	1.58333
20598641	1.44444
20598648	1.44444
20598653	1.44444
20598797	1.44444
20598868	1.47222
20599168	2.83333
20599174	3.97222
20599291	3.05556
20599645	3.83333
20599718	3.47222
20599720	3.27778
20599722	3.19444
20599760	5.61111
20599859	3.02778
20599895	3.02778
20599900	3.94444
20599934	2.94444
20599950	2.94444
20600056	2.94444
20600098	3.19444
20600103	3.77778
20600170	1.69444
20600287	1.69444
20600340	1.72222
20600882	2.61111
20600929	1.86111
20600943	2.11111
20601166	2.02778
20601374	2.02778
20601573	2.02778
20601589	2.02778
20601594	2.02778
20601711	2.02778
20601809	2.02778
20601919	2.02778
20601979	2.13889
20601987	1.88889
20602014	1.88889
20602028	1.88889
20602032	2.66667
20602246	1.80556
20602282	1.83333
20602328	1.77778
20602465	1.77778
20602944	2.80556
20603115	2.27778
20603341	2.33333
20603635	2
20606057	2.25
20606227	2.11111
20606310	2.83333
20606626	2
20606655	2.72222
20606752	0.972222
20606865	0.444444
20606930	0.888889
20607079	0.638889
20607227	1.77778
20607455	1.05556
20607457	1.44444
20607463	1.05556
20607607	1.44444
20607726	0.944444
20607826	0.777778
20607936	0.638889
20607948	0.611111
20607956	0.611111
20607976	1.77778
20608004	1.05556
20608240	0.916667
20608280	1.75
20608285	1.88889
20608680	1.80556
20608866	4.75
20609095	3.02778
20609106	3.02778
20609133	3.02778
20609191	3.02778
20609224	3.02778
20610018	3.27778
20610125	2.38889
20610843	2.30556
20611064	4.08333
20611868	3.83333
20612217	4.63889
20612263	3.69444
20612445	3.69444
20612514	3.88889
20612783	3.63889
20613112	3.41667
20613130	2.11111
20613905	2.61111
20613995	7.02778
20614250	5.30556
20614382	5.58333
20614420	5.44444
20614487	5.05556
20614569	5.05556
20614785	6.25
20614792	7.44444
20614803	6.80556
20614924	7.02778
20615316	6.86111
20615494	6.97222
20615655	6.25
20615734	6.66667
20616355	5.86111
20616803	5.55556
20617580	5.33333
20617758	5.72222
20617785	5.44444
20618060	5.36111
20618061	5.27778
20618541	5.5
20618576	5.58333
20618578	5.52778
20618617	6
20618756	6.36111
20619205	4.86111
20619713	5.33333
20619891	4.86111
20619996	4.86111
20620132	4.86111
20620211	4.86111
20620457	4.86111
20620998	5.69444
20621467	5.55556
20621534	6.80556
20621665	6.05556
20621709	6.36111
20621762	5.55556
20621875	5.55556
20622061	5.55556
20622361	5.97222
20622449	6.22222
20623246	6
20623257	6
20623353	6
20623564	6.86111
20623626	6
20623633	6.83333
20623896	4.27778
20623919	3.80556
20624134	3.80556
20624229	4.19444
20624443	3.80556
20624563	3.80556
20624769	4.19444
20624993	3.80556
20625139	3.80556
20625557	4.80556
20625705	1.08333
20625879	1.08333
20626177	1.08333
20626236	1.08333
20626409	1.08333
20626496	5.47222
20626708	4.72222
20626829	4.5
20627044	3.88889
20627328	4.47222
20627352	4.22222
20627566	4.36111
20627696	4.22222
20627737	7.30556
20628025	6.52778
20628031	6.94444
20628093	6.86111
20628174	6.86111
20628230	6.86111
20628268	6.86111
20628311	6.86111
20628333	6.86111
20628339	6.86111
20628373	6.86111
20628547	6.86111
20628610	6.86111
20628642	6.86111
20628883	6.86111
20628945	6.86111
20629012	6.86111
20629040	6.86111
20629042	6.86111
20629104	6.86111
20629196	6.86111
20629219	7.22222
20629266	6.69444
20629270	6.69444
20629292	6.69444
20629294	6.69444
20629320	6.69444
20629353	6.69444
20629384	6.69444
20629387	6.69444
20629430	6.69444
20629571	6.69444
20629776	6.69444
20629777	6.77778
20629875	6.86111
20629954	6.91667
20629992	3.63889
20630019	3.55556
20630028	3.55556
20630277	3.55556
20630326	5.97222
20630519	2.61111
20630831	3.41667
20630882	4.11111
20630975	4.86111
20631163	4.27778
20631361	4.27778
20632019	3.58333
20632640	2.94444
20633211	3.55556
20634784	2.19444
20634921	1.22222
20635387	1.47222
20635531	1.11111
20635680	0.888889
20635997	3.22222
20636502	1.91667
20636697	2.41667
20636944	2.38889
20637514	3
20637880	2.52778
20638260	3.44444
20638269	2.27778
20639130	2.58333
20639195	2.27778
20639233	2.30556
20639483	2.38889
20639722	1.83333
20640044	2.05556
20640045	3.86111
20640077	1.88889
20640149	2.91667
20640823	2.77778
20640899	2.91667
20640901	4
20641011	4.02778
20641047	3.52778
20641049	3.38889
20641099	3.58333
20641125	3.19444
20641482	3.11111
20641671	2.19444
20641672	2.30556
20642160	2.22222
20642388	2.16667
20642631	2.30556
20642982	2.16667
20643055	2.16667
20643557	2.22222
20643902	2.94444
20644058	1.66667
20644167	1.33333
20644378	1.61111
20644406	1.05556
20644856	1.19444
20645189	0.333333
20645193	1.19444
20645227	0.888889
20645264	0.972222
20645280	0.888889
20645367	0.333333
20645694	0.527778
20645879	0.805556
20646014	1.11111
20646377	0.833333
20646657	0.722222
20646762	1
20647588	2.13889
20647598	1.08333
20647675	1.08333
20648050	1.22222
20648615	1.75
20649147	0.666667
20649313	1.44444
20649533	0.444444
20649629	0.388889
20649816	1.97222
20650223	0.5
20650355	0.638889
20650967	0.861111
20651393	1.55556
20651860	0.222222
20652359	0.25
20652421	1.52778
20652584	0.194444
20652801	0.194444
20653136	0.694444
20653146	1.41667
20656256	1.33333
20656566	1.75
20656571	1.52778
20657204	1.52778
20657459	2.5
20658688	1.16667
20659437	1.41667
20659839	0.555556
20666271	0.805556
20666376	0.25
20666850	0.388889
20667277	0.388889
20667352	2.83333
20667747	2.08333
20667749	2.08333
20668197	2.27778
20668636	2.25
20669126	2.55556
20669323	1.80556
20671642	2.02778
20671661	0.5
20671667	2.33333
20671993	1.58333
20672198	2.19444
20672698	2.58333
20672708	2.44444
20673627	1.33333
20673761	3.77778
20674137	3.61111
20675065	2.97222
20676107	3.36111
20676687	3.22222
20677031	2.52778
20677967	2.30556
20678029	4.61111
20678566	1.83333
20678576	1.91667
20678637	2.05556
20678891	2.30556
20678957	2.22222
20679353	1.80556
20679390	2.47222
20679428	0.777778
20680103	1.05556
20680775	0.416667
20681639	0.666667
20681684	0.25
20682254	0.222222
20682819	0.861111
20683093	3.75
20683194	2.97222
20683319	3.16667
20685520	2.97222
20685617	3.86111
20686312	3.94444
20686894	3.91667
20687365	3.19444
20687394	2.58333
20688141	2.38889
20688203	3.22222
20688239	1.75
20688356	1.66667
20688929	2.27778
20689075	2.11111
20689728	1.77778
20689776	1.47222
20689902	1.77778
20689905	2.25
20691423	1.55556
20691505	1.58333
20692141	2.97222
20692934	2.61111
20693381	3.41667
20695347	3.75
20695841	3.97222
20695950	2.25
20696750	2.05556
20696767	2.41667
20697773	2.5
20698109	3.47222
20698234	2
20698325	2.36111
20698331	1.88889
20699216	1.55556
20699602	0.916667
20699899	0.222222
20700444	0.361111
20701329	2.97222
20701662	1.86111
20701841	1.75
20702028	1.75
20702061	1.77778
20702080	4.08333
20702251	1.5
20702363	1.77778
20702552	1.58333
20702555	1.75
20702589	1.86111
20703282	0.916667
20703320	0
20703407	0.111111
20703427	0.0277778
20703540	0.277778
20703707	0.111111
20703900	0.805556
20703926	0.833333
20703933	0.333333
20704062	0.166667
20704180	1.36111
20704307	0
20704338	0.444444
20704376	0.0277778
20704423	0
20704434	0.75
20704611	0.25
20704745	0.222222
20704865	1.77778
20704975	1.38889
20704990	1.38889
20705027	1.38889
20705052	1.38889
20705053	1.38889
20705111	2.72222
20705232	0.222222
20705362	0.222222
20705375	1.55556
20705479	0.138889
20705518	0.694444
20705540	0.166667
20705571	0.166667
20705611	0.444444
20705713	0.138889
20705720	0.0555556
20706188	0.0555556
20706208	0.0555556
20706226	1.55556
20706255	0.25
20706421	0.138889
20706443	2.97222
20707126	1.08333
20707398	1.33333
20707402	1.16667
20707757	1.36111
20707793	3.11111
20708129	0.916667
20708803	1.30556
20708847	1.33333
20709200	0.972222
20709202	0.527778
20709235	0.527778
20709242	1.13889
20709402	1.61111
20709458	1.5
20709498	1.22222
20709721	2.16667
20709741	2.72222
20709753	1.69444
20710244	1.30556
20710280	1.55556
20710286	1.94444
20710457	2.19444
20710532	2.66667
20710581	1.88889
20710650	2.22222
20710679	0.972222
20710915	0.638889
20710922	1.05556
20711182	0.722222
20711395	0.444444
20711438	0.305556
20711500	0.305556
20711513	0.305556
20711699	0.444444
20711772	0.333333
20711952	0.222222
20712039	0.5
20712182	0.277778
20712464	0.722222
20712663	0.833333
20712783	0.333333
20712876	0.305556
20712891	0.722222
20713051	0.138889
20713054	0.138889
20713119	0.222222
20713148	0.166667
20713210	0.916667
20713372	0.305556
20713389	1.13889
20713412	0.833333
20713428	1.47222
20713453	0.777778
20713540	1.02778
20713828	0.833333
20713853	0.944444
20713970	0.805556
20713994	0.805556
20714007	0.805556
20714008	0.805556
20714023	0.805556
20714172	0.805556
20714300	0.805556
20714391	0.861111
20714461	1.05556
20714607	0.777778
20714711	0.777778
20714737	0.777778
20714782	0.916667
20714830	0.777778
20714849	0.638889
20714950	0.638889
20714970	1.11111
20715015	0.694444
20715357	1.27778
20715462	2.41667
20715832	1.61111
20716560	1.97222
20717235	2.36111
20717543	2.36111
20717762	1.38889
20717888	2.16667
20717898	1.30556
20717927	1.66667
20718323	1.19444
20718790	2.86111
20719458	2.05556
20719830	1.91667
20719969	1.91667
20719993	1.91667
20719994	2.75
20720035	2.38889
20720378	2.41667
20720395	2.80556
20720475	2
20720535	1.58333
20720568	1.11111
20720917	1.16667
20721630	1.36111
20721771	4.19444
20721825	1.97222
20721937	2.27778
20721996	3.11111
20722005	2.36111
20722022	2.69444
20722161	2.33333
20722193	2.97222
20722600	0.861111
20722696	0.972222
20722922	0.972222
20723075	0.694444
20723313	0.694444
20723523	2.02778
20723527	1.11111
20723746	1.02778
20723864	1.02778
20723868	2.30556
20723870	1.30556
20723889	2.16667
20723907	1
20724116	1.30556
20724169	1.38889
20724238	2.22222
20724456	1.86111
20724650	1.83333
20725033	1.83333
20725187	1.88889
20725666	1.86111
20725831	2.22222
20726195	1.33333
20726419	0.694444
20726431	0.666667
20726457	1.47222
20726610	0.722222
20726681	0.944444
20726682	0.972222
20726913	1.77778
20727046	0.833333
20727273	0.916667
20727274	1.19444
20727275	1.02778
20727490	0.694444
20727748	0.805556
20728132	0.694444
20728210	1.02778
20728355	2
20728420	0.777778
20728494	1.11111
20728521	1.16667
20728699	0.972222
20728911	2.41667
20729008	0.638889
20729363	0.944444
20729680	2.22222
20729740	2.16667
20730024	1.88889
20730212	1.75
20730803	3.5
20730823	2.16667
20730889	3.16667
20730897	1.66667
20730898	1.47222
20730935	4.75
20731332	1.86111
20731333	1.86111
20731695	3.47222
20731699	2.47222
20731791	2.22222
20731988	2.25
20732264	2.44444
20732598	3.41667
20732807	1.66667
20732910	1.13889
20732973	2
20733279	2.02778
20733452	2.27778
20733459	1.72222
20733461	2.11111
20733620	1.69444
20733704	1.86111
20733913	1.86111
20734670	1.88889
20734789	1.05556
20735053	1.52778
20735372	2.80556
20735626	2.69444
20737319	2.55556
20737507	2.55556
20737577	2.75
20737718	2.63889
20737721	3.25
20737911	2.33333
20738112	1.91667
20738496	2.27778
20738529	1.41667
20738781	2.63889
20738825	2.36111
20738916	2.63889
20738946	2.88889
20739734	2.63889
20739843	2.91667
20740344	2.55556
20740539	2.97222
20740691	1.36111
20741102	3.94444
20741116	2.91667
20741362	2.80556
20741492	3.5
20741771	3.16667
20741772	2.52778
20741822	3.38889
20741984	2.91667
20742200	2.5
20742217	1.83333
20742246	2.69444
20742507	1.08333
20742517	1.08333
20742561	2.25
20742870	1.55556
20743191	1.77778
20743260	1.88889
20743382	2.83333
20743758	1.61111
20743931	1.27778
20743937	1.44444
20744014	1.55556
20744024	0.75
20744192	0.583333
20744210	0.5
20744273	1.05556
20744342	0.638889
20744540	0.638889
20744708	1.08333
20744786	0.333333
20744843	0.222222
20744930	0.277778
20744992	0.0833333
20744993	1.88889
20745127	1.11111
20745245	1.19444
20745266	2.05556
20745398	1.61111
20745904	1.47222
20745964	1.19444
20746017	1.69444
20746090	1.94444
20746094	1.25
20746098	1.36111
20746102	1.11111
20746149	1.38889
20746259	1.16667
20746362	1.13889
20746438	1.13889
20746792	1.13889
20746860	3.02778
20747202	2.5
20747258	2.08333
20747444	2.52778
20747647	2.44444
20747652	2.66667
20747775	1.05556
20747808	1.13889
20747976	1.69444
20748024	0.138889
20748049	0.472222
20748135	0.833333
20748140	3.13889
20748253	1.91667
20748297	1.91667
20748298	1.91667
20748313	3.36111
20748344	0.833333
20748729	1.80556
20748754	1.58333
20748833	1.08333
20749162	0.666667
20749205	1.22222
20749206	0.527778
20749917	0.0833333
20749953	0.416667
20749979	0.777778
20750024	0.194444
20750154	0.194444
20750306	1.02778
20750350	0.694444
20750388	0.666667
20750493	0.5
20751537	0.5
20751544	0.5
20752073	0.666667
20752568	0.666667
20752849	0.138889
20753244	1.30556
20753370	0.472222
20753907	0.583333
20754516	0.694444
20754569	0.805556
20754980	0.361111
20755341	0.361111
20755862	0.194444
20756341	1.33333
20756377	0.194444
20756655	0.638889
20756959	2.97222
20757407	1.16667
20757926	2.08333
20758458	1.77778
20758460	0.888889
20758462	1.05556
20759292	1.33333
20759725	0.25
20760156	2.05556
20760767	0.611111
20761446	0.666667
20762002	2.77778
20762182	1.55556
20762227	1.25
20762424	1.38889
20762469	1.41667
20762605	1.08333
20762875	2.19444
20762941	0.416667
20763233	0.25
20763449	1.27778
20763651	0.583333
20763652	0.777778
20763660	2.38889
20763819	0.444444
20763838	0.75
20764272	2.5
20764607	0.611111
20764845	1.08333
20764914	4.02778
20764945	2
20764981	2
20765114	2.36111
20765453	2.16667
20765455	2
20765545	3.11111
20765756	2.16667
20765784	1.75
20765902	0.666667
20766064	0.75
20766165	0.416667
20766278	0.833333
20766391	0.777778
20766641	1.86111
20766680	1.11111
20766701	1.13889
20766919	2.41667
20767205	2.97222
20767734	2.66667
20767735	2.66667
20768008	3.88889
20768246	1.61111
20768264	1.61111
20768489	2.5
20768992	2.86111
20769114	2.75
20769546	3
20769748	1.22222
20770347	2.08333
20770505	1.27778
20770606	2.11111
20771031	1.36111
20771136	1.52778
20771360	1.13889
20771468	1.27778
20771896	2.25
20771917	0.583333
20771945	1.13889
20772022	0.888889
20772593	1.33333
20773008	1.36111
20773044	1.11111
20773175	3.69444
20773280	2.47222
20773522	2.55556
20773711	2.30556
20774040	2.80556
20774151	2.44444
20774279	2.16667
20774685	2.44444
20774832	0.722222
20774982	1.61111
20775083	1.36111
20775465	1.55556
20775495	3.47222
20777222	2.5
20777369	2.02778
20777591	3.36111
20778156	1.88889
20778358	2.05556
20779360	2.25
20779751	1.13889
20780578	1.58333
20780941	1.30556
20780955	1.69444
20781004	0.722222
20781370	1.44444
20781403	0.5
20781570	1.02778
20781665	0.611111
20781774	2.88889
20782092	2.75
20782095	2.38889
20782138	2.38889
20782182	2.58333
20782190	2.44444
20782294	2.75
20782342	1.55556
20782446	1.02778
20782476	1.91667
20782681	1.30556
20782697	1.94444
20782740	2.13889
20782758	1.55556
20782819	2.05556
20782854	1.63889
20782892	1.41667
20782893	1
20783013	3.13889
20783284	2.36111
20787331	2.52778
20787376	2.19444
20787377	2.88889
20787418	2.72222
20792821	2.44444
20792828	3.33333
20792846	2.72222
20792892	3.5
20792895	4.02778
20792900	5.41667
20792961	4.63889
20792999	3.61111
20793000	2.55556
20793024	2.72222
20793089	2.91667
20793094	1.86111
20793100	1.27778
20793119	1.05556
20793123	2.86111
20793158	0.638889
20793162	1.72222
20793163	1.38889
20793170	0.694444
20793188	0.861111
20793189	4.13889
20793196	3.66667
20793203	4.55556
20793243	4.88889
20793492	3.94444
20793527	3.13889
20793533	3.13889
20795072	3.19444
20795079	2.63889
20795094	2.69444
20795108	2.88889
20795148	2.94444
20795187	2.77778
20795213	3.72222
20795233	2.69444
20795241	2.55556
20795305	2.52778
20795314	1.88889
20795319	2.83333
20795379	2.16667
20795385	1.72222
20795396	2.5
20795397	6.77778
20795506	6.08333
20795507	6.08333
20795515	6.61111
20795517	4.88889
20795521	4.86111
20795533	5.55556
20795535	4.33333
20795539	4.44444
20795786	6.41667
20795836	4.47222
20795907	4.25
20795908	2.97222
20795917	3.19444
20796072	7.11111
20796095	5.41667
20796273	5.44444
20796451	4.94444
20796469	4.94444
20796488	4.94444
20796490	5.22222
20796799	4.83333
20796812	3.88889
20796826	5.19444
20796828	5.38889
20796830	4.77778
20796868	5.66667
20796872	5.66667
20796883	4.66667
20796898	3.61111
20796906	2.77778
20796910	3.08333
20796918	3.41667
20796930	2.63889
20796932	3.02778
20796934	1.30556
20796976	1.33333
20796978	1.36111
20796982	1.47222
20797001	1.30556
20797022	1.5
20797029	0.888889
20797030	1.69444
20797053	1.58333
20797149	1.11111
20797168	1.47222
20797169	2.08333
20797446	0.861111
20797537	1.13889
20797567	0.888889
20797590	1.86111
20797632	1.47222
20797656	2.22222
20797658	1.38889
20797671	1.83333
20798024	2.52778
20798047	2.05556
20798070	1.97222
20798080	1.58333
20798106	2.94444
20798109	2.88889
20798123	2.97222
20798132	3.08333
20798310	2.63889
20798332	2.16667
20798335	3.19444
20798367	2.08333
20798379	2.27778
20798407	2.75
20798418	3.19444
20798425	2.69444
20798435	2.16667
20798448	1.83333
20798449	4.22222
20798469	4.88889
20798496	3.58333
20798564	4.72222
20798617	4.19444
20798652	3.69444
20798654	2.52778
20798656	2.41667
20799072	2.41667
20799073	2.5
20799089	1.72222
20799093	1.13889
20799094	0.916667
20799100	1.52778
20799104	2.63889
20799140	1.80556
20799141	2.05556
20799145	3
20800121	2.58333
20800161	2.11111
20800311	1.47222
20800348	1.58333
20800359	2.75
20800362	1.55556
20800377	1.66667
20800385	2.44444
20800402	2
20800405	1.97222
20800413	1.30556
20800418	1.08333
20800757	1.33333
20800796	6.22222
20800816	4.80556
20800833	4.66667
20800839	4.66667
20800852	4.66667
20800854	4.66667
20800855	5.02778
20800857	4.66667
20800868	5.16667
20800869	4
20800870	3.83333
20800880	2.91667
20800957	2.94444
20800991	0.555556
20801003	0.527778
20801011	0.444444
20801016	0.5
20801017	0.805556
20801018	0.916667
20801027	1.36111
20801029	0.833333
20801048	4.69444
20801065	3.75
20801083	3.91667
20801157	5
20801214	3.5
20801216	3.5
20801244	3.66667
20801249	4
20801253	4.91667
20801262	4.13889
20801281	3.97222
20801291	5.72222
20801300	2.52778
20801318	3.05556
20801323	2.86111
20801333	3.63889
20801363	3.13889
20801365	3.02778
20801386	3.86111
20801439	3.94444
20801446	3.02778
20801472	3.02778
20801484	3.72222
20801487	3.36111
20801499	1.02778
20801523	0.888889
20801525	1.80556
20801526	1.30556
20801528	1.52778
20801531	1.02778
20801542	0.944444
20801548	1.61111
20801560	1.58333
20801590	1.19444
20801615	0.861111
20801616	1.55556
20801650	2.11111
20801656	1.94444
20801659	3.08333
20801664	2.27778
20801667	2.61111
20801686	2.72222
20801692	5
20801697	2.25
20801703	2.25
20801715	5.36111
20801805	2.94444
20801821	2.94444
20801825	4.08333
20801876	3.61111
20801935	3.55556
20801950	3.11111
20801953	2.11111
20801961	1.22222
20801965	0.833333
20801973	1.36111
20802056	2
20802060	2.13889
20802075	2.02778
20802106	3.08333
20802138	3.16667
20802156	4.25
20802182	4.5
20802200	2.94444
20802206	2.27778
20802216	2.36111
20802232	1.58333
20802234	1.47222
20802383	2.16667
20802395	1.13889
20802416	1.66667
20802456	1.36111
20802476	2.19444
20802482	2.38889
20802534	1.83333
20802535	1.55556
20802542	3.33333
20802555	8.77778
20802556	8.38889
20802558	8
20802563	8
20802570	8.41667
20802571	8.41667
20802574	8.02778
20802576	9.25
20802618	9.22222
20802622	8.52778
20802698	8.5
20802714	6
20802716	7.13889
20802878	5.61111
20802880	5.61111
20802898	6.30556
20802910	6.41667
20802978	7.72222
20803206	6.63889
20803214	4.80556
20803239	4.27778
20803245	4.16667
20803320	3.52778
20803429	3.77778
20803440	2.80556
20803454	3.13889
20803487	4.25
20803644	3.11111
20803647	1.55556
20803653	1.66667
20803668	3.5
20803683	3.30556
20803732	2.86111
20803733	2.11111
20803742	2.13889
20803744	3.77778
20803757	3.36111
20803771	3
20803772	2.69444
20803846	2.27778
20803886	1.55556
20803912	2.55556
20803940	1.97222
20803952	1.75
20803954	0.833333
20804049	1
20804155	0.555556
20804162	1.5
20804166	0.694444
20804172	0.805556
20804175	0.361111
20804178	1.66667
20804208	0.75
20804224	1.5
20804234	2.52778
20804253	1.97222
20804276	1.63889
20804286	2.22222
20804339	2.66667
20804343	3.27778
20804393	3.02778
20804462	3.83333
20804537	3.52778
20804718	2.91667
20804736	3.63889
20804806	3.47222
20804841	2.97222
20804926	3.66667
20804943	1.52778
20805118	1.61111
20805127	1.47222
20805266	1.36111
20805273	2.75
20805284	1.61111
20807187	1.13889
20808685	0.833333
20808710	0.666667
20808751	0.222222
20809100	0.166667
20809108	0.583333
20809115	0
20809127	0
20809180	0
20809182	0
20809195	0.0833333
20809205	0.0277778
20809213	0.833333
20809322	0.805556
20809473	1.27778
20809526	1.36111
20809548	3.22222
20809550	2.30556
20809554	3.22222
20809625	2.86111
20809701	3.25
20809703	3.55556
20809728	2.91667
20809731	1.55556
20809801	1.86111
20809877	0.666667
20809901	1.41667
20809911	1.16667
20809934	2.36111
20809969	3.05556
20810014	2.25
20810046	1.75
20810069	1.5
20810073	1.27778
20810082	1.25
20810087	1.36111
20810143	1.27778
20810238	1.72222
20810261	2.27778
20835716	1.38889
20835757	1.36111
20836025	8.47222
20836202	6.66667
20836275	7.83333
20836297	7.13889
20836469	7.13889
20836475	7.13889
20836486	7.13889
20836622	7.13889
20836751	7.33333
20836789	7.52778
20836868	6.44444
20836942	10.7222
20837043	4.22222
20837063	5.52778
20837135	5.13889
20837236	5.13889
20837315	5.97222
20837484	5.05556
20837506	5.05556
20837771	5.11111
20837964	6.77778
20838292	2.13889
20838314	2.02778
20838339	14.0278
20838832	12.0556
20838918	12.0556
20839237	12.0556
20839263	12.0556
20839301	12.0556
20839310	12.0556
20839339	12.0556
20839402	24.4167
20839414	20.1389
20840125	20.1389
20840456	20.1389
20840596	20.1389
20840707	20.1389
20840819	20.1389
20840887	20.1389
20841113	20.1389
20841156	20.1389
20841165	20.1389
20841278	20.1389
20841299	20.1389
20841319	20.1389
20841421	20.1389
20841441	20.1389
20841445	20.3611
20841446	20.1389
20841689	20.1389
20841690	20.1389
20841756	20.1389
20841785	20.3333
20841840	21.3056
20841909	17.0278
20842237	17.2222
20842347	17.0556
20842682	17.5556
20842951	4.97222
20842980	0.444444
20843171	0.833333
20843235	1.30556
20843286	1.08333
20843372	1.94444
20843449	1.08333
20843512	1.86111
20843973	1.33333
20843975	2.08333
20844005	2.05556
20844124	1.38889
20844162	1.30556
20844468	1.08333
20844579	1.02778
20844772	1.02778
20844788	0.555556
20845143	0.444444
20845303	2.11111
20845355	1.69444
20845368	2.13889
20845557	2.77778
20845658	2.27778
20845848	2.41667
20846547	2.25
20846553	2.77778
20847232	1.97222
20847882	0.916667
20848068	1.47222
20848158	3.52778
20849192	2.55556
20849543	2.27778
20849551	1.58333
20849554	0.972222
20849828	2.58333
20850691	1.02778
20850719	1.13889
20850720	1.52778
20850798	1.27778
20850881	1.72222
20851624	1.72222
20851670	1.41667
20851671	1.41667
20851735	1.41667
20851772	2.47222
20852424	1.88889
20852924	0.916667
20852963	1.52778
20853100	0.0833333
20853268	0.222222
20853418	0.916667
20853623	1.44444
20853661	1.33333
20853671	1.83333
20853682	1.33333
20853754	1.36111
20853841	1.72222
20853944	1.44444
20853969	1.11111
20854222	1.11111
20854444	1.27778
20854623	3.16667
20855520	1.80556
20855680	1.30556
20856005	1.30556
20856045	1.61111
20856133	1.02778
20856168	0.305556
20856526	0.416667
20856611	0.194444
20856713	0.388889
20856796	0.222222
20856900	0.555556
20856924	0.25
20856939	0.388889
20857195	1.05556
20857306	0.472222
20857307	0.805556
20857605	0.777778
20857791	0.388889
20857908	2.55556
20858139	1.97222
20858206	1.47222
20858299	1.47222
20858447	1.58333
20859079	1.47222
20859088	1.86111
20859218	1.13889
20859527	0.0833333
20859752	0.0833333
20859951	0.861111
20860289	0.25
20860407	0.694444
20860412	0.305556
20860485	1.63889
20860513	0.527778
20860514	0.527778
20860523	0.527778
20860527	1.83333
20860533	1.02778
20860710	1.02778
20861166	2.41667
20861180	2.75
20861810	2.41667
20862223	2.08333
20862300	2.08333
20862497	2.08333
20862502	2.22222
20862679	2.41667
20862728	0.555556
20863223	0.361111
20863330	0.472222
20863433	0.722222
20863569	0.583333
20863570	0.277778
20863592	0.833333
20863655	0.972222
20863656	0.444444
20863658	0.777778
20863784	1.36111
20863891	0.972222
20864055	0.611111
20864129	1.11111
20864514	0.777778
20864702	1.91667
20864775	1.41667
20864776	1.02778
20864914	1.11111
20864941	1.30556
20864949	1.05556
20864976	1.16667
20865000	1.58333
20865010	2.58333
20865014	2.02778
20865084	1.97222
20865094	2.30556
20865152	1.97222
20865154	2.80556
20865212	3.5
20865242	3.02778
20865311	3.02778
20865328	3.02778
20865384	3.02778
20865391	3.08333
20865399	4.61111
20865472	3.44444
20865506	2.63889
20865513	2.58333
20865556	2.58333
20865617	2.58333
20865646	3.16667
20865681	1.75
20865682	1
20865719	2.66667
20865750	1.58333
20865762	1.58333
20865765	4.19444
20865775	2.66667
20865783	2.66667
20865863	5.25
20865880	3.44444
20865919	3.44444
20865920	3.55556
20865930	5.69444
20865939	3.19444
20865970	3.30556
20866007	3.19444
20866026	3.19444
20866031	5.77778
20866072	2.47222
20866095	2.47222
20866103	3.02778
20866132	2.19444
20866156	2.66667
20866192	2.27778
20866199	2.19444
20866213	5.5
20866276	4.08333
20866281	4.08333
20866292	4.08333
20866298	4.08333
20866392	4.08333
20866409	4.19444
20866417	5.19444
20866434	3.86111
20866478	4.41667
20866479	4.30556
20866482	4.05556
20866512	4.05556
20866518	4.05556
20866525	4.05556
20866700	4.05556
20866801	5.38889
20866829	2.16667
20866833	2.38889
20866866	2.94444
20866965	1.44444
20867154	1.44444
20867285	1.36111
20867306	1.41667
20867505	1.61111
20867539	2.30556
20867685	2.72222
20867753	1.5
20867852	1.19444
20867861	1.66667
20867921	2.13889
20868038	2.02778
20868042	1.05556
20868114	1.47222
20868308	1.05556
20868363	1.16667
20868472	0.527778
20868580	0.75
20868676	0.555556
20868770	0.444444
20869150	0.722222
20869342	0.638889
20869353	0.555556
20869364	0.333333
20869415	0.416667
20869905	2.47222
20869916	1.94444
20870034	1.94444
20870137	1.94444
20870138	1.97222
20870263	2.75
20870271	1.38889
20870554	1.38889
20870657	1.47222
20870790	1.58333
20871097	1.52778
20871461	1.27778
20871686	1.27778
20871806	2.19444
20871891	1.47222
20871902	1.36111
20871935	2.27778
20872284	1.27778
20872368	1.22222
20872415	1.75
20873053	1.80556
20873189	1.72222
20873322	2.61111
20873336	1.38889
20873447	1.77778
20873604	1.55556
20873620	0.916667
20874065	2.13889
20874071	3.08333
20874125	2.27778
20874223	2.16667
20874343	2.16667
20874714	2.16667
20874760	3.11111
20874835	1.22222
20874918	1.08333
20875142	1.16667
20875252	1.55556
20875648	1.22222
20875823	1
20876037	0.888889
20876039	0.75
20876042	1
20876272	1.08333
20876397	2.19444
20876459	1.55556
20876478	0.805556
20876622	1.11111
20876631	2.41667
20876670	1.63889
20876709	2.38889
20876939	2.88889
20877001	1.94444
20877020	1.52778
20877164	1.05556
20877173	2.13889
20877212	1.02778
20877251	0.944444
20877361	2.88889
20877378	1.58333
20877465	1.19444
20877775	1.66667
20877780	1.13889
20877819	1.11111
20877855	0.861111
20877901	0.972222
20877993	1.02778
20878062	0.944444
20878515	1.66667
20878915	2.47222
20878974	2.69444
20878980	2.02778
20879130	2.02778
20879169	2.72222
20879310	3.61111
20879385	1.86111
20879658	1.5
20879683	1.97222
20879685	2.58333
20879924	0.944444
20880299	0.75
20880315	1.69444
20880476	1.44444
20880668	1.61111
20880958	1.88889
20881029	2.80556
20881056	1.66667
20881058	1.66667
20881060	3.5
20881324	2.19444
20881379	1.52778
20881444	2.61111
20881458	1.72222
20881470	1.52778
20881531	2.11111
20881581	1.33333
20881990	1.72222
20882033	1.33333
20882057	1.30556
20882155	1.77778
20882157	1.61111
20882187	1.94444
20882523	1.5
20882643	1.11111
20882730	2.22222
20882850	1.63889
20882885	1.16667
20882889	1.36111
20883006	2
20883086	1.13889
20883154	0.944444
20883216	0.777778
20883380	0.777778
20883496	0.972222
20883701	1.36111
20883759	0.722222
20883903	0.916667
20883950	1.19444
20884285	0.694444
20884287	0.583333
20884289	0.777778
20884475	0.944444
20884670	1.05556
20884802	0.805556
20884843	1.02778
20884896	2.69444
20884980	2.91667
20884981	2.52778
20885048	3.22222
20885294	2.80556
20885322	2.80556
20885407	3.61111
20885592	2.08333
20885877	1.33333
20886057	1.88889
20886256	1.52778
20886299	1.77778
20886302	1.41667
20886307	1.91667
20886590	2.36111
20886759	1.77778
20886841	1.86111
20887106	1.05556
20887288	0.888889
20887330	3.08333
20887494	1.88889
20887529	1.88889
20887568	2.22222
20887696	2.22222
20887866	1.86111
20887901	3.22222
20888070	2.58333
20888100	2.58333
20888103	2.58333
20888316	3.05556
20888321	5.61111
20888428	3.80556
20888442	3.47222
20888454	3.47222
20888458	3.47222
20888469	3.52778
20888530	4.19444
20888735	2.61111
20888767	1.22222
20888768	1.16667
20888793	1.19444
20888845	1.58333
20889034	1.22222
20889177	1.41667
20889186	1.91667
20889193	1.86111
20889232	1.61111
20889541	0.888889
20889966	1.13889
20890002	0.972222
20890118	1
20890442	0.861111
20890506	0.861111
20890570	1.22222
20890573	0.972222
20890760	2.30556
20890860	1.25
20890885	1.75
20891230	1.44444
20891453	1.88889
20891556	1.27778
20891825	1.08333
20892121	0.0833333
20892215	0.527778
20892241	1
20892290	1.47222
20892529	0.861111
20892537	0.944444
20892761	1.13889
20893011	1.83333
20893086	1.61111
20893148	0.694444
20893400	0.666667
20893479	1.5
20893483	1
20893595	0.833333
20893742	2.08333
20893778	1.22222
20893892	3.33333
20894911	3.38889
20894938	2.88889
20894942	2.86111
20894946	3.05556
20895015	3.05556
20895030	2.80556
20895116	1.83333
20895235	0.861111
20895328	1.97222
20895555	1.63889
20895673	1
20895785	1.94444
20896152	1.25
20896310	3.44444
20896664	1.75
20896671	1.41667
20896761	1.41667
20896825	2.72222
20896914	0.305556
20897003	0.722222
20897662	0.194444
20897810	0.972222
20898153	1.33333
20898241	0.916667
20898256	1.72222
20898532	0.75
20898565	0.805556
20898910	1.5
20899207	0.0555556
20899415	1.36111
20899685	2.38889
20899746	2.44444
20899760	2.13889
20899884	4.13889
20900370	3.11111
20900850	2.91667
20901142	3.38889
20901215	2.61111
20901377	3.22222
20901470	0.944444
20901669	1.19444
20901788	0.694444
20901791	0
20901979	0.305556
20902403	0.25
20902440	1.16667
20902974	1.61111
20903314	1.16667
20903542	1.33333
20903650	1.72222
20903856	1.19444
20903875	1.77778
20904168	0.694444
20904357	0.444444
20904373	0.722222
20904854	0.444444
20905091	0.694444
20905718	0.888889
20905832	0.194444
20905836	0.333333
20906132	0.222222
20906235	0.805556
20906956	0.416667
20907085	0.694444
20907124	0.972222
20907334	0.527778
20907346	1.33333
20907424	1.05556
20907489	0.638889
20907787	0.611111
20907852	0.916667
20907862	0.361111
20907911	1.16667
20907932	0.416667
20908234	1.58333
20908383	0.833333
20908540	1.19444
20908847	1.13889
20909270	2.08333
20909341	2.5
20909560	2.75
20909598	2
20909878	1.88889
20910673	2.88889
20910714	2.16667
20910769	1.88889
20910896	2.47222
20910917	5
20911040	2.55556
20911062	2.11111
20911067	2.19444
20911080	1.58333
20911169	1.66667
20911171	1.69444
20911265	1.25
20911697	1.13889
20911868	0.888889
20911870	1.30556
20911919	1.05556
20911966	1.72222
20912670	0.472222
20912931	0.361111
20913191	0.833333
20913429	0.888889
20913460	0.611111
20913522	2.11111
20913804	2.13889
20913991	2.08333
20914001	2.13889
20914003	1.97222
20914005	2.66667
20914079	3.22222
20914145	3.75
20914163	3.19444
20914167	2.5
20914177	2.63889
20914183	1.83333
20914215	1.63889
20914255	2.05556
20914256	0.833333
20914270	0.972222
20914273	0.75
20914409	1.30556
20914949	0.722222
20915268	0.611111
20915423	1.05556
20915810	0.527778
20915847	0.833333
20916351	1.55556
20916397	2.19444
20916432	1.77778
20916472	2.36111
20916523	2.16667
20916545	2.66667
20916724	3.08333
20917436	2.25
20917845	1.36111
20917945	1.63889
20918096	1.63889
20918302	0.527778
20918609	0.25
20918671	0.111111
20918691	0.75
20918909	0.0277778
20919081	0.166667
20919084	0.694444
20919111	1
20919343	1
20919801	1.22222
20919839	2.36111
20920024	1.02778
20920059	1.44444
20920746	1.25
20921180	1.88889
20921556	1.05556
20921805	0.916667
20921921	2.25
20921954	0.777778
20922060	1
20922137	2.58333
20922554	2.75
20922615	2.11111
20922709	2.86111
20923225	2.91667
20923239	2.75
20923265	2.69444
20923495	1.44444
20923979	3
20924074	0.777778
20924092	0.583333
20924096	0.777778
20924441	1.02778
20924563	0.25
20924654	0.277778
20924816	1.08333
20924920	0.638889
20925157	0.527778
20925726	1.38889
20925975	1.11111
20926209	1
20926676	0.611111
20926720	1.44444
20926887	0.416667
20926890	0.694444
20926943	1.97222
20926958	2.55556
20927742	2.77778
20928095	2.30556
20928373	3.30556
20928386	3.25
20928402	3.41667
20928503	3.72222
20928867	1.61111
20928922	1.61111
20929971	2.30556
20930046	1.52778
20930366	1.58333
20930631	1.19444
20930720	1.86111
20930784	2.11111
20930969	2
20931006	1.86111
20931125	2.47222
20932415	2.61111
20932441	3.11111
20932486	3.52778
20933100	2.75
20933395	2.55556
20933435	3.72222
20933507	2.61111
20933785	2.88889
20934349	3.16667
20934350	3.36111
20934723	3.08333
20934941	2.52778
20934995	0.722222
20935267	1.47222
20936564	0.583333
20936650	0.638889
20936685	1.44444
20937025	0.777778
20937306	2.02778
20937382	0.833333
20937406	0.722222
20937415	3.52778
20937545	1.16667
20937547	1.13889
20937553	1.19444
20937808	1.33333
20937851	2.86111
20937907	0.638889
20938012	1.08333
20938098	2.58333
20938175	1.61111
20938213	1.61111
20938244	2.47222
20938465	1.52778
20938531	2.11111
20938934	0.138889
20939179	0.305556
20939253	1.11111
20939319	0.722222
20939325	0.472222
20939349	0.638889
20939690	1.52778
20939719	0.388889
20939754	0.5
20940155	1.13889
20940274	1.25
20940289	1.19444
20940307	1.55556
20940327	2.38889
20940358	1.69444
20940361	1.66667
20940385	2.27778
20940387	2.05556
20940390	2.91667
20940402	2.66667
20940435	2.55556
20940456	1.86111
20940460	1.86111
20940823	2.88889
20940963	2.83333
20941244	1.80556
20941309	1.66667
20941513	3.27778
20941531	1.33333
20942330	1.86111
20942490	3.22222
20942607	2.13889
20943188	2
20943437	2.05556
20943892	1.52778
20944052	1.97222
20944376	1.05556
20944694	0.916667
20944844	2.52778
20944978	2.83333
20945360	2.5
20945393	2.63889
20945416	3.27778
20945683	2.91667
20945864	3.52778
20945939	3.5
20946161	2.47222
20946203	2.27778
20946283	2.41667
20946344	1.63889
20946348	1.38889
20946498	0.861111
20946851	1.61111
20946926	1.61111
20947008	2.19444
20947046	1.88889
20947184	2.30556
20947208	3.19444
20947633	2.41667
20947796	3.33333
20947859	3.16667
20948020	3.47222
20948476	3.69444
20948612	2.72222
20948676	4.13889
20949139	2.38889
20949431	1.69444
20949490	1.63889
20949598	3.83333
20949685	1.94444
20949896	2.72222
20949920	3.11111
20950174	2.38889
20950721	2.66667
20950804	2.44444
20950888	3.77778
20951067	0.583333
20951295	1.05556
20951399	0.25
20951474	1.58333
20951485	1.13889
20951692	2.05556
20951857	1.38889
20951927	1.80556
20952176	1.58333
20952280	2.33333
20952544	0.777778
20952706	1.77778
20953356	2.86111
20953476	1.88889
20953516	2.08333
20953554	3.80556
20953566	2.69444
20953676	3.66667
20953734	3.30556
20953744	3.61111
20953745	1.91667
20953753	1.66667
20953998	2.11111
20954076	1.77778
20954383	1
20954514	0.5
20954542	0.833333
20954567	1.36111
20954755	1.38889
20954785	2
20955235	1.58333
20955243	2.16667
20955246	1.94444
20955248	1
20955765	0.805556
20956180	2.25
20956373	1.16667
20956699	1.88889
20957098	1.38889
20957629	3.58333
20957632	2.52778
20957636	2.33333
20957637	2.33333
20957638	3.36111
20957644	3.38889
20957722	2.52778
20958284	3.25
20958298	1.72222
20958322	2.58333
20958786	2.05556
20958886	1.83333
20959000	2.80556
20959654	1.44444
20959688	3.94444
20959778	3.08333
20959817	3.05556
20959856	3.69444
20959988	5.38889
20960072	4.47222
20960702	4.08333
20960708	5.30556
20960924	4.52778
20960973	4.55556
20961038	4.16667
20961127	4.36111
20961671	5.05556
20962079	4.16667
20962244	4.11111
20962245	2.75
20962475	2.44444
20962734	2.27778
20962918	3.38889
20962942	1.5
20963165	1.22222
20963398	1.80556
20963447	2.61111
20963491	2.63889
20963618	2.38889
20963860	2.05556
20963969	2.55556
20963979	5.33333
20964596	3.16667
20964854	2.88889
20965093	3.05556
20965431	4.25
20965765	2.80556
20966578	3.25
20967338	5.80556
20967426	2.58333
20967427	3.08333
20967676	2.88889
20967961	2.88889
20968330	4.88889
20968432	2.05556
20968516	3.05556
20968613	2.19444
20968882	1.88889
20968913	1.66667
20969009	1.83333
20969014	1.13889
20969036	1.55556
20969118	1.22222
20969163	1.83333
20970080	2.55556
20970085	1.52778
20970609	2.36111
20970633	1.63889
20970634	1.30556
20970867	2.47222
20970894	1.55556
20971687	3.02778
20971837	2.08333
20972394	1.41667
20972447	1.52778
20972465	2.16667
20972499	1.47222
20972685	2.80556
20972878	1.66667
20973053	3
20973094	1.77778
20973837	1.86111
20973905	1.72222
20974095	2.77778
20974451	1.86111
20974843	1.72222
20974978	1.66667
20975112	2.22222
20975113	1.55556
20975215	1.97222
20975438	1
20975664	1.25
20976003	2.30556
20976137	1.72222
20976254	1.77778
20976900	2
20976992	1.25
20977089	1.80556
20977181	1.44444
20977550	1.19444
20977604	1.27778
20977697	1.91667
20977710	0.722222
20977798	1.13889
20978056	1.44444
20978060	0.833333
20978154	1
20978376	1.38889
20978426	0.833333
20978645	0.444444
20978661	1.38889
20978944	1.47222
20978959	1.25
20979100	1.55556
20979349	2.61111
20979378	1.75
20979712	1.52778
20979716	1.08333
20979720	1.52778
20979755	1.63889
20979803	0.861111
20979826	0.833333
20980488	1.80556
20980561	1.41667
20980598	2.33333
20980869	1.58333
20980903	2.05556
20981121	2.55556
20981129	1.25
20981231	1.25
20981453	1.83333
20981521	1.63889
20981582	1.58333
20981763	0.944444
20981806	1.41667
20981993	0.611111
20982002	0.972222
20982153	0.75
20982254	0.805556
20982269	0.583333
20982275	0.555556
20982281	1.88889
20982864	0.555556
20982952	0.361111
20983127	0.805556
20983448	0.333333
20983528	0.527778
20983551	0.583333
20983691	0.833333
20984309	0.833333
20984628	2.22222
20984693	1.5
20984712	1.88889
20984887	0.666667
20984892	1.22222
20984947	4
20985393	3.33333
20985513	4.25
20985656	3.61111
20985669	3.61111
20985711	5.11111
20985714	3.05556
20985738	3.05556
20986445	5.72222
20987178	3.13889
20987181	2.94444
20987324	4.02778
20987499	2.97222
20987502	1.91667
20987808	1.58333
20988642	1.13889
20989067	1.44444
20989705	1.58333
20989931	1.16667
20990493	1.13889
20990566	1.44444
20990618	1.47222
20991411	0.861111
20992155	2.11111
20992310	0.472222
20992570	0.944444
20992838	1.36111
20992906	1.41667
20993174	1
20993180	1.69444
20993325	1.58333
20993354	1.63889
20993563	1.38889
20994203	1.38889
20994279	0.75
20995004	2.36111
20995152	2.36111
20995422	1.58333
20995568	2.55556
20995572	1.75
20995760	2.75
20995817	1.97222
20996558	2.16667
20996638	1.63889
20997543	1.08333
20997569	1.88889
20997663	1.02778
20997770	1.19444
20997857	1.13889
20998209	1.5
20998248	2.02778
20998642	1.25
20998818	1.88889
20999114	0.972222
20999162	0.666667
20999211	1.86111
20999222	2
20999247	1.72222
20999488	1.61111
20999719	2.66667
21000111	2.36111
21000181	2.66667
21001081	6.88889
21001420	7.94444
21001444	7.97222
21001812	10
21002214	12.1667
21002297	11.9444
21002322	11.9444
21002329	11.9444
21002335	11.9444
21002337	11.9444
21002347	11.9444
21002355	11.9444
21002358	11.9444
21002366	11.9444
21002378	11.9444
21002379	11.9444
21002489	13.6111
21002679	2
21002683	2.13889
21002808	0.833333
21002879	0.694444
21003041	1.22222
21003620	0.777778
21003626	1.33333
21003660	1.16667
21003864	0.833333
21003996	1.38889
21004262	3.05556
21004321	1.5
21004782	2.05556
21004935	2.08333
21005348	2.55556
21005352	1.36111
21005500	1.86111
21005517	1.19444
21005864	0.611111
21006044	1.27778
21006373	1.5
21006452	1.72222
21006896	2.02778
21006902	1.38889
21006905	1.38889
21006995	2.13889
21007307	0.972222
21007929	0.944444
21007995	0.583333
21008080	0.611111
21008673	1
21008945	0.611111
21009068	0.444444
21009139	0.5
21009207	1.52778
21009325	1.33333
21009491	1.16667
21010180	1.61111
21010251	1.75
21010777	1.27778
21010790	1
21010921	2.13889
21011287	1.86111
21011452	2.30556
21011456	2.36111
21011478	1.41667
21011614	1.41667
21011691	2.47222
21011935	1.30556
21012742	1.52778
21012973	1.22222
21013100	0.833333
21013134	1.11111
21013559	0.361111
21014221	0.333333
21014621	1.72222
21014705	0.583333
21014811	0.666667
21014835	1.83333
21014864	0.805556
21014908	1.44444
21018676	0.666667
21018879	0.75
21019448	0.861111
21019583	1.19444
21020274	0.833333
21020426	0.861111
21020446	0.805556
21020455	0.944444
21020693	1.97222
21020712	1.22222
21021114	2.75
21021122	1.80556
21021147	2.02778
21021545	2.16667
21021568	2.55556
21021631	2.41667
21021667	1.36111
21022049	1.86111
21023290	1.61111
21023524	0.833333
21023816	1.36111
21023939	2
21023940	2.36111
21023999	2
21024222	2.30556
21024423	2
21024736	3.94444
21024804	2.5
21025077	2.5
21025189	2.5
21025310	3.05556
21025428	2.63889
21025441	2.05556
21025474	1.86111
21025705	2.38889
21025960	1.58333
21026209	1.38889
21026295	1.44444
21026364	2.16667
21026476	1.61111
21026498	1.75
21026568	1.97222
21026748	1.61111
21026907	1.58333
21026957	2.05556
21026958	2.5
21030916	2.25
21031120	2.27778
21032057	1.94444
21032146	1.94444
21032747	1.94444
21032861	1.97222
21032996	2.61111
21033183	0.916667
21033283	0.25
21033291	0.5
21033577	0.194444
21033587	0.305556
21033588	0
21033600	0
21033603	0
21033624	0
21033625	0
21033741	1.05556
21033765	1.13889
21033767	1.22222
21033812	1.36111
21033886	1.41667
21034527	1.72222
21034548	1.02778
21034570	0.972222
21034588	2.77778
21034750	2.47222
21034779	6.97222
21035087	5.16667
21035298	5.16667
21035358	5.16667
21035376	5.16667
21035404	5.16667
21035458	5.16667
21035532	8
21035661	3.55556
21035759	3.19444
21035852	6.69444
21035870	3.86111
21035871	3.86111
21036086	4.72222
21036454	3.55556
21036551	3.75
21036843	3.66667
21036958	2.11111
21036974	2.41667
21037252	1.44444
21037334	1.63889
21037862	1.5
21037879	1.19444
21037929	2.44444
21037935	1.94444
21037951	2.47222
21038134	2.27778
21039363	2.08333
21039443	1.91667
21039982	4
21040131	2.63889
21040184	2.75
21040216	2.19444
21040219	3.11111
21040257	2.25
21041207	2.97222
21041233	2.94444
21041341	1.77778
21041490	3.19444
21041524	3.41667
21041537	2.77778
21041656	2.58333
21041762	2.22222
21041852	2.91667
21041855	2.36111
21042423	2.52778
21042460	1.86111
21042717	1.52778
21042718	1.52778
21042896	1.52778
21043159	1.86111
21043195	2.36111
21043472	2.33333
21043820	2.25
21043905	1.80556
21044123	2.27778
21044376	2.02778
21044446	1.69444
21044522	1.58333
21044607	2.77778
21044663	2.13889
21044837	2.13889
21044896	3.5
21044915	1.66667
21045066	2.66667
21045156	3.02778
21045316	3.47222
21045357	3.36111
21045369	2.72222
21045373	2.83333
21045381	3.41667
21045631	2.72222
21045680	2.08333
21045690	0.722222
21047356	1.69444
21047410	1.97222
21047438	1.44444
21047439	2
21047525	1.41667
21047556	2.19444
21047880	1.41667
21048948	1.72222
21048997	1.13889
21049039	1.61111
21050102	2.16667
21050481	1.77778
21051261	1.36111
21051270	2.55556
21051417	2.27778
21051502	2.63889
21051781	2.22222
21051828	2.72222
21051984	2.05556
21052078	2.52778
21052496	1
21052532	1.02778
21052564	1.19444
21052611	1.86111
21052676	1.38889
21052706	1.38889
21052976	1.63889
21053175	2.44444
21053283	1.77778
21053614	2.52778
21053765	1.72222
21054041	1.41667
21054092	2.11111
21054271	1.80556
21054532	2.13889
21054541	2.16667
21054629	2.22222
21054856	2.27778
21054857	2.52778
21055044	2.27778
21055123	2.27778
21055253	1.86111
21055630	2.44444
21055783	2.27778
21056621	2.11111
21056930	2.5
21057380	2.16667
21057700	2.19444
21057876	1.55556
21057929	2.30556
21058640	3.11111
21059268	1.47222
21059294	1.13889
21059295	1.38889
21059400	2.19444
21059969	1.44444
21060141	1.11111
21060156	1.11111
21060162	1.16667
21060739	0.694444
21060771	0.777778
21060798	1.02778
21061270	0.416667
21061753	1.47222
21061757	0.416667
21061758	0.555556
21061771	2.30556
21062095	2.77778
21062221	2.52778
21062222	2.36111
21062287	2.27778
21062338	3.77778
21062585	6.19444
21063039	5.5
21063046	5.5
21063079	5.5
21063086	5.91667
21063094	7.58333
21063109	7.16667
21063116	7.16667
21063163	7.16667
21063192	9.16667
21063201	6.08333
21063478	6.97222
21063541	4.08333
21063921	3.16667
21064050	3.41667
21064427	3.47222
21064652	3.13889
21064747	3.13889
21065118	3.13889
21065168	3.83333
21065335	3.36111
21065337	3.75
21065864	3.38889
21066087	3.61111
21066231	3.16667
21066735	3.80556
21066962	2.86111
21066985	2.5
21067094	2.33333
21067101	5.02778
21067655	5.36111
21067823	2.77778
21067851	3.25
21068032	3.94444
21068290	3.55556
21068292	3.36111
21068349	3.66667
21068377	3.02778
21068550	3.27778
21068588	1.13889
21068630	2.80556
21068673	1.58333
21068861	1.86111
21068898	1.30556
21068904	2.30556
21069002	3.19444
21069040	3.47222
21069393	2.75
21069407	4.08333
21069410	2.94444
21069768	2.88889
21069864	3.52778
21069920	3.47222
21070154	2.80556
21070226	2.80556
21070577	2.97222
21070864	3.61111
21070897	2.91667
21071011	3.22222
21071059	2.91667
21071182	3.88889
21071426	3.47222
21071597	3.77778
21071639	3.25
21071715	3.25
21072035	3.77778
21072160	4.72222
21072383	4.19444
21072484	4.11111
21072575	4.83333
21072670	4.08333
21072925	4.41667
21072926	3.66667
21072955	3.63889
21072961	3.58333
21072970	2.58333
21072971	1.05556
21073268	1.75
21074196	1.02778
21074252	0.833333
21074405	0.944444
21074488	0.888889
21074561	1.13889
21074604	1.11111
21075060	0.833333
21075122	0.861111
21075226	1.58333
21075228	1.08333
21075230	0.888889
21075231	1.5
21075239	1.41667
21075258	0.916667
21075355	1.38889
21075451	1.72222
21075536	2.16667
21075647	1.72222
21075986	1.69444
21076143	1.91667
21076213	2.11111
21076548	3.05556
21076693	1.75
21076855	3.08333
21076948	3.69444
21076989	2.94444
21077446	3.27778
21077502	2.94444
21078300	2.94444
21078767	3.02778
21078816	2.97222
21078950	3.55556
21079126	1.94444
21079213	4.61111
21079319	4.22222
21079352	3.75
21079428	3.75
21079430	3.75
21079466	4.66667
21079546	4.94444
21079591	3.72222
21079688	3.33333
21079707	4.22222
21079787	4.16667
21079908	3.77778
21080102	3.77778
21080108	3.77778
21080534	4.33333
21080564	3.88889
21080876	7.69444
21080887	6
21080889	6
21080895	6
21080945	6
21081020	6
21081123	6.94444
21081134	4.69444
21081138	5.41667
21081476	2.30556
21081666	4.05556
21081891	3.86111
21081916	4
21081979	2.61111
21082588	2.33333
21082679	3.19444
21082686	1.38889
21082700	1.63889
21083039	2.11111
21083150	1.02778
21083153	0.833333
21083189	1.63889
21083525	1.47222
21083835	1.30556
21083958	1.77778
21084184	1.5
21084409	1.25
21084726	1.38889
21084760	1.94444
21084795	1.19444
21084812	1.47222
21084998	1.61111
21085153	2.02778
21085175	1.05556
21085176	1
21085656	1.38889
21086345	2.38889
21086755	2.08333
21086976	3.02778
21087171	2.66667
21087174	3.72222
21087180	2.94444
21087387	3.05556
21087599	2.72222
21087926	2.44444
21088155	2.86111
21088339	2.19444
21088510	1.80556
21088597	1.88889
21089123	3.33333
21089674	2.58333
21089782	2.75
21091113	3.75
21091348	3.22222
21091497	7.36111
21091593	7.08333
21091602	6.41667
21091605	6.41667
21091606	6.41667
21091616	6.41667
21091676	6.61111
21091914	6.02778
21091949	5.30556
21092119	5.36111
21092148	5.33333
21092184	2.94444
21092206	2.86111
21092208	2.86111
21092434	5.58333
21092655	2.72222
21092697	2.72222
21092758	2.72222
21092779	2.72222
21093043	5.22222
21093287	2.88889
21093319	2.97222
21093337	2.83333
21093452	3.91667
21093464	3.19444
21093495	3.22222
21093803	3.52778
21095073	3.77778
21095101	3.72222
21095162	3.30556
21095166	3.47222
21095180	4.77778
21095320	3.55556
21095411	3.38889
21095704	4.19444
21095745	4.02778
21096675	3.41667
21097165	3.36111
21097266	3.83333
21097401	4.5
21097499	4.02778
21097562	3.88889
21097676	4.22222
21097753	4.47222
21097908	4.13889
21098031	5.19444
21098193	5.25
21098356	3.88889
21098706	5.22222
21098801	5
21098884	5.16667
21099056	4.61111
21099282	5.83333
21099413	5.47222
21099520	5.75
21099657	8.33333
21099703	5.36111
21100280	5.36111
21101812	5.36111
21101943	5.47222
21102013	6.63889
21102068	3.86111
21102408	3.61111
21102612	2.72222
21102669	2.41667
21102751	2.47222
21103144	2.88889
21103309	2.05556
21103557	2.58333
21103904	2.52778
21104195	4
21104424	3.11111
21104526	4.11111
21104609	2.94444
21104672	3.02778
21104883	3.05556
21105326	2.77778
21105353	3.19444
21105442	3.11111
21105644	3.16667
21105704	3.63889
21105761	3.36111
21105768	4.27778
21105923	4.25
21105942	3.52778
21105946	3.52778
21105948	3.66667
21106060	4.22222
21106195	3.41667
21106357	4.19444
21106468	2.30556
21106778	5.66667
21106979	3.72222
21107062	4.19444
21107144	4.16667
21107245	3.72222
21107361	4.72222
21107795	4.41667
21107901	4.44444
21108034	4.47222
21108178	4.05556
21108220	3.94444
21108395	5.30556
21108684	3.88889
21108731	6.05556
21108741	5.08333
21108754	6.27778
21108755	5.77778
21108840	5.77778
21108885	5.77778
21108962	5.77778
21109068	5.77778
21109100	5.77778
21109136	5.77778
21109267	6.27778
21109667	6.05556
21109870	4.94444
21110149	5.75
21110249	3.05556
21110295	2.27778
21110347	2.44444
21110416	3.08333
21110546	2.55556
21110550	3.38889
21110630	3
21111131	3.27778
21111179	3.72222
21111663	3.55556
21111856	3.38889
21112044	3.97222
21112338	3.94444
21112420	4.80556
21112474	3.27778
21113982	3.27778
21114131	3.72222
21114947	6.02778
21115469	7.63889
21115588	7.25
21115865	7.25
21116231	7.25
21116532	7.41667
21117007	7.61111
21117101	6.69444
21117720	8.75
21117728	8.80556
21117881	7.5
21118169	7.5
21118351	8.41667
21118533	8.58333
21119160	8.16667
21119161	5.88889
21119193	6.22222
21121039	6.19444
21121595	6.91667
21121855	4.72222
21121878	5.22222
21121921	5.91667
21122003	4.86111
21122088	5.94444
21122196	5
21122795	5.97222
21122848	5.19444
21123039	5.02778
21124945	5.36111
21126934	4.11111
21127021	4.5
21127271	4.19444
21127289	6.86111
21127378	5.52778
21127379	5.52778
21127490	6.58333
21128002	7.55556
21128043	5.86111
21128320	5.41667
21128567	6.02778
21128651	5.16667
21128748	7.80556
21128785	2.38889
21128999	3.11111
21129005	4.41667
21129421	3.55556
21129582	3.83333
21130376	3.30556
21130480	3.86111
21130861	4.05556
21131001	3.61111
21131111	3.77778
21131352	2.72222
21131680	2.5
21131880	3.30556
21131927	1.66667
21131934	1.58333
21131937	2.41667
21131988	1.77778
21132012	1.77778
21132505	2.61111
21132554	2.61111
21132591	0.861111
21132785	0.611111
21133086	0.472222
21133369	0.777778
21133420	0.361111
21133438	0.0277778
21133621	0.638889
21133652	0.694444
21133671	1.44444
21133971	1.94444
21134254	1.88889
21134309	1.33333
21134620	2.77778
21134667	3.02778
21134937	1.88889
21135014	1.75
21135157	4.66667
21135311	5.36111
21135474	4.97222
21135796	5.88889
21136103	5.19444
21136949	5.13889
21137061	5.13889
21137355	5.94444
21137558	4.41667
21137565	5
21137582	4.47222
21137939	7.5
21138066	6.55556
21138081	6.63889
21138082	6.66667
21138513	6.47222
21139253	6.66667
21139793	6.88889
21142217	6.69444
21142542	8.55556
21142764	3.58333
21143401	3.72222
21143453	4.25
21143660	3.66667
21144122	3.66667
21144243	5
21144277	3.97222
21144395	3.83333
21144438	5.88889
21145946	5.27778
21146060	5.75
21146156	5.52778
21146157	5.52778
21146240	5.75
21146319	6.47222
21146373	3.22222
21146552	3.36111
21146769	3.63889
21146937	3.16667
21147064	3.16667
21147234	5.05556
21147345	0.277778
21147754	0.833333
21148224	0.472222
21148255	1.5
21148955	1.47222
21149007	1.69444
21149025	2.75
21149180	1.91667
21149365	2.52778
21149907	3.38889
21150685	2
21150686	2
21150975	3.63889
21151033	2.11111
21151362	1.58333
21151544	3.63889
21151572	2.58333
21152143	3.08333
21152178	2
21152401	2.52778
21152499	2.16667
21152770	1.22222
21152788	1.22222
21152853	1.88889
21153023	0.277778
21153531	0.388889
21153615	0.555556
21153751	1.05556
21154305	0.222222
21154627	1.11111
21154641	2.44444
21155959	1.61111
21156070	1.75
21156232	2.44444
21156353	1.41667
21156850	2.02778
21157446	1.94444
21157764	1.83333
21157770	2.11111
21157853	2.5
21158640	1.83333
21158768	3.05556
21159085	2.36111
21159153	2.36111
21159368	2.36111
21159562	2.36111
21159800	3.25
21159999	3.38889
21160433	2.97222
21160997	3.13889
21161036	2.52778
21161237	2.47222
21161316	2.77778
21161326	2.08333
21161351	1.97222
21161673	1.77778
21161683	1.83333
21161689	1.72222
21161858	2.11111
21161973	2.27778
21162105	2.72222
21162372	2.33333
21162509	2.08333
21162574	2.08333
21163085	3.16667
21163198	2.72222
21163289	2.58333
21163806	2.58333
21163890	2.58333
21164806	2.58333
21164811	2.58333
21164825	2.58333
21164909	2.58333
21165541	2.58333
21165546	2.58333
21165696	2.58333
21165710	2.77778
21165810	3.25
21165868	0.916667
21165964	0.583333
21166026	0.583333
21166032	0.222222
21166036	0.222222
21166040	0.555556
21166046	0.666667
21166050	1.25
21166341	0.916667
21166399	0.833333
21166465	1.72222
21166490	1.88889
21166779	1.36111
21167014	1.36111
21167119	1.36111
21168069	1.36111
21168195	1.36111
21168198	1.36111
21168285	1.66667
21168432	3.75
21168566	10.2778
21169290	8.36111
21169434	9.83333
21169693	9.25
21169868	8.63889
21169872	8.41667
21169912	8.19444
21169921	8.19444
21169952	8.19444
21170048	10.3611
21170206	4.52778
21170433	4.52778
21170450	16.1944
21170566	12.9722
21170632	16.4444
21170764	15.1111
21170933	14.0556
21170938	14.0556
21172712	14.0556
21172778	14.0556
21172984	14.0556
21173087	14.0556
21173131	14.0556
21173160	14.0556
21173251	14.0556
21173758	14.4722
21174037	12.9444
21174060	13.5
21174330	11.2778
21174717	11.2778
21176095	11.2778
21176104	11.2778
21176280	11.2778
21176583	11.2778
21178823	8.33333
21178858	6.86111
21178878	4.44444
21178983	3.80556
21178985	4.69444
21179126	4.58333
21179129	4.58333
21179130	4.58333
21179151	6.58333
21179255	6.08333
21179485	6.08333
21179497	5.69444
21179503	5.69444
21179509	5.69444
21179851	6.30556
21179887	3.80556
21180200	3.80556
21180974	3.80556
21181118	3.80556
21181176	4.30556
21181205	4.22222
21181326	2.55556
21181373	3.05556
21181637	2.55556
21181997	2.55556
21182327	3.25
21182700	1.22222
21182836	0.972222
21182986	0.972222
21183123	0.972222
21183132	1.61111
21183315	0.138889
21183322	0.833333
21185069	1.19444
21185970	0.777778
21186040	1.83333
21186320	1.58333
21186532	2.91667
21186621	2.77778
21186632	2.38889
21186684	2.25
21186742	2.13889
21187067	3.11111
21187287	1.69444
21187638	2.33333
21187769	0.888889
21187834	3.19444
21188199	2.25
21188379	1.94444
21188519	2.36111
21188690	4.08333
21188746	3.83333
21188973	4.25
21189006	8.33333
21189027	6.75
21189107	6.75
21189188	6.75
21189455	6.75
21189513	7.05556
21189616	6.75
21189666	10.1944
21190124	9.52778
21190159	9.38889
21190226	9.22222
21190469	9.22222
21190615	9.97222
21191060	8.16667
21191073	9.30556
21191116	8.80556
21191120	8.66667
21191129	11.6389
21191180	12
21191182	11
21191189	11
21191283	11
21191386	11
21191403	11
21191459	11
21191539	11
21191557	11
21191654	11
21191775	11
21191787	11
21192003	11
21192100	11
21192323	13.3333
21192348	4.30556
21192403	4.30556
21192574	4.30556
21192941	4.30556
21194296	4.30556
21194978	4.30556
21195444	5.80556
21195521	3.36111
21195576	3.5
21195591	3.66667
21195617	3.25
21196409	3.58333
21196412	4.44444
21197635	4.11111
21197886	4.11111
21198003	4.11111
21198031	4.5
21198090	3.97222
21198118	4.36111
21198166	2.16667
21198647	2.08333
21199101	2.05556
21199106	2.36111
21199322	0.638889
21200142	1.11111
21200496	1.58333
21200618	2.66667
21200641	4.80556
21200672	4.38889
21200683	4.61111
21200789	4.55556
21200839	3.77778
21200848	3.22222
21200883	3.19444
21200898	1.88889
21200975	1.5
21201334	1.72222
21201470	1.69444
21201539	1.94444
21202189	2.05556
21202362	1.77778
21202475	1.33333
21202496	1.80556
21202536	1.94444
21202679	1.69444
21203108	1.5
21203183	1.08333
21203521	1.55556
21203522	0.416667
21203528	0.333333
21203533	0.333333
21203556	0.416667
21203574	0.444444
21203605	0.722222
21203949	0.555556
21204058	0.972222
21204372	0.861111
21204434	1.66667
21204444	2.13889
21204801	2.27778
21205188	1.47222
21205727	1.47222
21206768	5.63889
21206992	4.52778
21207019	7.16667
21207339	6.69444
21207596	6.55556
21207805	6.55556
21208279	6.72222
21208483	6.55556
21208721	6.55556
21208739	7.02778
21208928	7.38889
21209082	6.19444
21209387	6.41667
21210161	6.22222
21210310	6.05556
21211231	7.41667
21212010	6.19444
21212625	6.30556
21212780	7.11111
21212867	7
21213196	5.19444
21213987	4.88889
21214101	4.88889
21214946	4.88889
21214970	4.88889
21215615	6.80556
21216118	3.27778
21216353	3.86111
21216785	2.30556
21216837	2.44444
21216888	2.30556
21216892	3.16667
21217093	1.05556
21217231	0.944444
21217471	1.41667
21217503	1.22222
21217645	1.02778
21217847	1.22222
21217883	1.22222
21217893	1.25
21217941	2.25
21218020	1.36111
21218061	1.33333
21218135	1.88889
21218410	1.72222
21218643	1.55556
21218903	1.11111
21219390	0.861111
21219420	1.19444
21219812	2.27778
21219953	1.5
21219968	1.5
21219973	1.75
21220618	1.69444
21220640	1.44444
21220642	1.69444
21220650	2.44444
21220662	1.72222
21220785	1.97222
21220787	2.58333
21221081	2.16667
21221296	2.13889
21221435	2.27778
21221498	1.97222
21221596	1.66667
21221754	1.83333
21221985	4.02778
21223252	1.77778
21223859	2.16667
21223886	2.16667
21223939	1.94444
21223998	1.63889
21224259	5.19444
21224489	7.19444
21225089	7.16667
21225338	9.5
21225548	9.22222
21225821	15.4722
21225994	14.8889
21226004	13.75
21226007	13.3611
21226020	12.9722
21226029	12.1389
21226030	11.9722
21226037	15.8056
21226045	15.0833
21226048	14.5833
21226064	14.0833
21226069	13.5833
21226082	13.0833
21226086	12.5833
21226110	12.0833
21226112	11.5833
21226113	11.0833
21226177	10.75
21226297	10.9722
21226301	12.0278
21226313	8.33333
21226317	8
21226323	8
21226417	8.19444
21226496	10.8889
21226579	2.61111
21226580	3.13889
21227761	3.5
21228055	3.77778
21228389	3.94444
21228472	2.75
21228587	2.11111
21229103	2.16667
21229829	1.63889
21230444	2.11111
21230462	1.11111
21230660	2.05556
21231020	3.97222
21231151	3.52778
21231203	3.83333
21231782	5.5
21231856	5.16667
21232023	5.02778
21232246	5.02778
21232764	5.02778
21233166	5.02778
21233511	5.02778
21233540	5.02778
21233822	5.02778
21234353	5.02778
21234528	5.02778
21234695	5.30556
21234745	4.38889
21234776	4.55556
21234834	1.83333
21234885	2.80556
21235541	3.05556
21236097	2.58333
21236116	3.13889
21236548	2.72222
21236746	4.27778
21237149	5.33333
21237330	3.58333
21237341	3.36111
21237348	4
21237731	4.5
21238372	3.36111
21238456	3.36111
21238978	3.36111
21239016	3.63889
21239305	2.63889
21239665	5.5
21239764	3.41667
21240106	3.41667
21240718	3.41667
21241271	3.41667
21241409	3.94444
21241429	4.08333
21241689	2.91667
21241883	1.58333
21242552	1.77778
21242583	2.33333
21242895	1.91667
21242965	2.55556
21242970	2.83333
21243044	2.69444
21243261	3.36111
21243831	2.61111
21244025	2.69444
21244212	3.02778
21244215	2.08333
21244216	2.19444
21244217	3
21244219	3.27778
21244221	2.63889
21244423	1.66667
21244426	1.66667
21244434	2.55556
21245064	2.19444
21245328	2.41667
21245499	0.888889
21245691	1
21245921	1.13889
21246004	2.97222
21246341	1.97222
21246482	3
21246963	2.80556
21246972	3.05556
21247012	2.66667
21247016	3.94444
21247952	2.80556
21248225	3.41667
21248282	3.77778
21248503	3.41667
21248552	3.41667
21248577	3.86111
21248602	3.08333
21249612	3.38889
21249640	3.5
21250105	3.33333
21250115	2.22222
21250706	2.86111
21250713	1.80556
21251327	2.77778
21251520	3.22222
21251710	2.52778
21251808	2.52778
21251831	2.16667
21252559	3.41667
21252798	2
21252864	2.13889
21252938	1.63889
21253690	1.52778
21253804	1.63889
21253922	2.52778
21253992	2.08333
21254251	1.58333
21254426	2.11111
21254756	3.33333
21255041	3.27778
21255228	2.66667
21255431	2.72222
21255438	2.05556
21255486	2.19444
21255552	2.05556
21255824	2.05556
21255845	2.05556
21255962	3.75
21256875	2.22222
21257048	3.05556
21257435	1.88889
21257998	1.75
21258042	3.25
21258056	2.36111
21258211	2.94444
21258236	3.19444
21258804	3.36111
21258998	3.30556
21259059	2.66667
21259085	2.05556
21259124	1.80556
21259155	2.36111
21259224	2.47222
21259529	3.25
21259798	2.86111
21259877	2.83333
21259881	3.11111
21259950	3.66667
21259951	3.94444
21259953	4.05556
21260363	3.41667
21260592	2.75
21260639	3.47222
21261000	3.30556
21261611	3.13889
21261817	3.08333
21261859	3.5
21262013	1.97222
21262376	2.86111
21262509	1.97222
21262866	2.47222
21262911	2.47222
21263156	2.05556
21263216	2.05556
21263222	2.16667
21263395	3.44444
21263416	2
21263417	2.22222
21263489	3.16667
21263692	2.52778
21263772	2.41667
21263951	3.58333
21264406	2.63889
21264433	2.63889
21264620	2.63889
21265219	2.83333
21265350	3.05556
21265403	2.16667
21265787	1.94444
21266379	1.66667
21266568	2.38889
21266653	1
21267556	0.833333
21267742	2.19444
21267804	1.66667
21267851	2.05556
21268091	3.55556
21268790	3.75
21268845	3.41667
21268846	3.63889
21268860	4.63889
21268863	3.86111
21268871	4.33333
21268877	3.58333
21268886	3.75
21269045	5.16667
21269261	3.61111
21269265	3.52778
21269269	2.75
21269341	3.91667
21270090	6.05556
21270322	2.52778
21270411	2.36111
21270773	3.22222
21271307	3.05556
21271341	2.55556
21271512	2.05556
21271544	2.05556
21271894	3.72222
21272113	2.47222
21272267	2.66667
21272871	2.58333
21273015	2.88889
21273027	3.97222
21273391	2.13889
21273435	2.13889
21273741	2.69444
21273871	2.58333
21274145	4.38889
21274545	3.61111
21274547	3.58333
21274549	2.97222
21274754	1.91667
21274795	2.69444
21274802	1.88889
21275030	1.63889
21275113	2.72222
21275122	2.11111
21275385	2.22222
21275512	3.69444
21275678	1.16667
21276135	3.77778
21276345	3.11111
21276391	3
21276835	2.88889
21276985	2.88889
21277695	3.72222
21278196	3.25
21278323	3.25
21278325	3.86111
21278508	4.02778
21279185	3.75
21279612	3.83333
21279635	3.88889
21279684	4.16667
21279778	3.72222
21279871	3.52778
21279892	3.52778
21280259	5.36111
21280280	2.88889
21280299	2.88889
21280300	4.25
21280414	0
21280422	0
21280752	0.444444
21280837	1.08333
21280838	1.11111
21280958	1.11111
21281158	1.83333
21281295	1.27778
21281318	0.861111
21281366	0.861111
21281453	1.13889
21281555	1.80556
21281697	0.583333
21281925	0.75
21282222	0.722222
21282276	0.472222
21282422	0.722222
21285010	1.16667
21285258	0.583333
21285410	0.666667
21285491	1.5
21285603	0.833333
21285609	0.25
21285613	0.194444
21285679	0.638889
21285763	0
21285818	0.583333
21285832	1.47222
21285863	1
21285891	1.27778
21286169	0.305556
21286170	0.0833333
21286381	0.638889
21286410	0
21286414	0.861111
21286548	0
21286650	0.166667
21286767	0.277778
21287044	0.694444
21287439	0.833333
21287448	1.66667
21287778	1.38889
21287843	1.08333
21287878	3.13889
21287963	2.25
21288048	1.58333
21288049	1.58333
21288090	2.30556
21288136	1.25
21288146	0.277778
21288182	0
21288528	0
21288641	0.277778
21288727	0
21288805	0.722222
21288829	0.777778
21288942	1.16667
21289208	2.22222
21289222	2.58333
21289339	2.30556
21289355	2.63889
21290058	2.11111
21290482	1.88889
21290669	1.94444
21290736	2.02778
21290967	0.666667
21291042	0.222222
21291221	0.111111
21291305	0.5
21291314	0.0555556
21291464	0
21291495	1.08333
21291568	0
21291617	0
21291688	0.833333
21291711	0
21291732	0
21292012	0.583333
21292130	0
21292493	0
21292539	0.583333
21292653	2.33333
21292893	1.55556
21292895	1.86111
21292996	2.36111
21293052	2.33333
21293207	2
21293208	1.55556
21293283	2
21293317	0
21293428	0
21293718	0.666667
21294287	0
21294324	0
21294377	1.36111
21294775	0.944444
21294996	1.36111
21295187	1.08333
21295715	1.05556
21296000	2.5
21296074	2.16667
21296198	7.16667
21296844	6.36111
21297003	6.47222
21297425	6.08333
21297578	7.61111
21297665	7.80556
21297787	7.88889
21297944	6.77778
21298007	6.77778
21298169	6.77778
21298286	6.77778
21298594	5.63889
21298595	5.63889
21298754	5.75
21298841	5.63889
21298952	9.80556
21299159	7.61111
21299672	7.5
21299673	7.5
21299710	7.5
21299717	7.5
21299822	7.5
21299911	7.5
21299972	7.5
21299976	7.5
21300078	7.5
21300546	9.69444
21300676	7.13889
21300808	7.13889
21300836	7.13889
21300878	7.13889
21300943	7.13889
21301073	7.33333
21301221	8.47222
21301334	5.02778
21301865	3.77778
21301866	3.58333
21302100	3.58333
21302142	4.58333
21302490	3.58333
21302534	3.58333
21302711	3.58333
21302801	4.58333
21302812	3.58333
21302929	3.86111
21302942	3.97222
21303299	4.22222
21303573	3.72222
21303579	2.83333
21303585	4.30556
21303591	2.75
21303597	4.44444
21303708	3.72222
21303710	3.72222
21303880	3.94444
21304204	5.5
21304508	3.58333
21304753	3.58333
21304762	3.94444
21305286	2.58333
21305339	7.05556
21305540	3.55556
21305623	3.55556
21305653	3.55556
21305940	3.55556
21306063	3.55556
21306066	3.55556
21306084	3.80556
21306111	4.02778
21306121	3.13889
21306401	3.25
21306611	5.16667
21306634	4.86111
21306942	5.91667
21307202	5.55556
21307268	4.38889
21307307	3.05556
21307339	3.86111
21307543	3.94444
21307561	3.80556
21307964	3.41667
21308217	3.97222
21308534	3.86111
21308676	1.86111
21308808	0.638889
21308854	2.91667
21308875	1.44444
21309544	1.86111
21309627	2.05556
21309721	1.44444
21310074	2.47222
21310113	0.444444
21310141	0.444444
21310323	3.05556
21311099	0.833333
21311352	1.02778
21312546	0.694444
21312774	1.52778
21312928	1.41667
21312965	1.05556
21312989	1.63889
21313233	1.05556
21325140	1.05556
21325315	1.25
21325319	2.86111
21325356	3.61111
21325603	3.11111
21325630	3.11111
21325636	4.72222
21325937	3.77778
21325950	5.16667
21326228	3.41667
21326236	3.41667
21326354	3.77778
21326369	5.13889
21326405	4.22222
21326484	4.22222
21326498	4.22222
21326506	6.44444
21326525	2.22222
21329106	2.69444
21329814	1.97222
21330235	2.27778
21330368	2.61111
21330384	1.13889
21330411	1.41667
21330412	1.08333
21330427	0.972222
21330468	2.97222
21330506	2.27778
21330508	2.22222
21330510	2.22222
21331162	2.22222
21331617	2.38889
21331631	2.25
21331641	2.38889
21331906	3.52778
21332175	0.472222
21332303	0.333333
21332326	0.583333
21332361	1.66667
21332444	1.47222
21332484	2.66667
21332663	2.16667
21332881	3.27778
21332913	2.22222
21333244	2.13889
21333485	3.13889
21333579	2.13889
21333717	2.13889
21333734	2.13889
21333804	2.41667
21334075	3.13889
21334263	1.05556
21334667	0.944444
21334690	0.666667
21334723	1
21334785	1.16667
21334949	0.583333
21334997	1.94444
21335061	0.75
21335127	1.11111
21335370	1.22222
21335451	1.80556
21335562	1.77778
21337908	1.41667
21338218	1.86111
21338274	1.63889
21338506	1.11111
21338676	1.88889
21338794	1.36111
21339083	1.30556
21339150	1.36111
21339178	3.66667
21339536	2.19444
21339894	2.19444
21340056	2.91667
21340124	2.08333
21340145	2.77778
21340166	2.25
21342357	3.25
21342502	1.94444
21343500	2.97222
21343528	4.36111
21344059	5.72222
21344363	5.16667
21344367	3.86111
21344375	3.38889
21344377	3.77778
21344390	4.58333
21344660	3.83333
21344662	3.83333
21344962	6.5
21345738	3.47222
21345768	2.02778
21345789	2.02778
21345867	1.88889
21346111	2.80556
21346328	2.77778
21346469	2.22222
21346809	2.22222
21346814	2.05556
21347427	2.72222
21347754	0.0833333
21348111	0.0833333
21348138	0.0833333
21348201	0.333333
21348225	0.555556
21348260	0
21348287	0.555556
21348316	0.583333
21348322	0.416667
21348485	0.611111
21348504	1.11111
21348653	0.527778
21348880	2.61111
21349054	1.77778
21349055	1.83333
21349080	2.47222
21349086	2.11111
21349109	1.80556
21349122	1.80556
21349144	3.66667
21349344	3.5
21349350	2.66667
21349515	2.86111
21349736	2.86111
21349847	2.66667
21349848	2.66667
21349918	3.36111
21350032	1.38889
21350302	0.888889
21350311	1.19444
21350434	2.44444
21350697	1.19444
21350742	2.19444
21350961	3.16667
21351217	2.11111
21362622	2
21362657	1.61111
21362722	2.27778
21362799	1.25
21362884	1.91667
21362997	1.25
21363017	2.86111
21363773	1.19444
21363894	1.13889
21363933	1.19444
21364048	1.27778
21364252	1
21364820	1
21364902	1.69444
21364907	2.30556
21365146	1.88889
21365223	1.63889
21365224	1.66667
21365335	1.88889
21365376	2.83333
21365423	2.33333
21365463	1.77778
21365563	1.69444
21365957	3.55556
21366077	1.58333
21366158	1.33333
21366276	1.88889
21366399	1.66667
21366525	5.02778
21366676	3.08333
21366711	4.27778
21366781	4.52778
21366881	4.33333
21367306	4.33333
21367313	4.52778
21367432	4.83333
21367632	4.02778
21367646	4.02778
21367707	4.11111
21367753	4.19444
21367824	7.16667
21368280	2.69444
21368417	3.33333
21368579	3.88889
21368695	3.36111
21368700	3.36111
21368702	3.5
21368920	4.63889
21369149	2.61111
21369159	2.77778
21369639	3.41667
21369688	1.44444
21370235	1.44444
21370275	2.02778
21370293	3.55556
21370374	1.61111
21370511	1.11111
21370575	1.44444
21370624	1.69444
21370694	2.16667
21370712	2.36111
21370927	1.83333
21370929	3.66667
21371109	3.08333
21371835	3.72222
21372096	3.02778
21372215	3.80556
21372349	3.08333
21372856	3.77778
21372978	3.61111
21373209	3
21373285	3
21373450	3.08333
21373519	1.41667
21373542	1.05556
21373678	1.08333
21373789	0.888889
21374551	1.55556
21374749	1.19444
21375069	1.30556
21375236	0.722222
21375419	0.888889
21375615	0.75
21375754	0.527778
21375774	1.94444
21375972	1.58333
21376651	2.05556
21376656	3.08333
21376952	5.58333
21376976	4.30556
21377424	5.27778
21377500	4.88889
21377545	5.05556
21377605	6
21377651	6
21377831	4.94444
21377874	4.77778
21378046	5.16667
21378403	4.33333
21378424	4.05556
21378552	5.44444
21378554	1.47222
21378580	1.47222
21378640	2.72222
21378776	2.22222
21378778	0.75
21378782	0.75
21378901	1
21378907	1.58333
21378940	2.86111
21382305	2.83333
21382502	2.05556
21382519	2.66667
21382622	8.80556
21382924	6.27778
21382937	6.27778
21382947	6.27778
21382951	6.27778
21383155	7.94444
21383532	6
21383609	5.08333
21384136	5.25
21384137	5.61111
21384178	5.33333
21384204	4.83333
21384346	5.08333
21384363	2.36111
21384397	2.38889
21384520	2.33333
21384565	1.47222
21384626	0.388889
21384776	0.166667
21385197	1.16667
21385200	1
21385239	1.97222
21385485	3.5
21385901	2.86111
21386649	3.38889
21386859	2.77778
21387084	2.77778
21387331	2.77778
21387445	3.97222
21387968	0.833333
21388478	3.33333
21388779	1.83333
21388800	2.58333
21388811	3.11111
21388932	2.94444
21388933	2.63889
21389278	3.5
21389613	3.25
21389643	2.80556
21389841	3
21390126	3.58333
21390156	3.02778
21390177	2.36111
21390627	2.75
21390628	2.52778
21390984	2.72222
21391346	0.694444
21391351	0.75
21391541	0.805556
21391662	0.638889
21391663	0.805556
21391666	1.33333
21392209	0.638889
21392220	0.833333
21392228	2.44444
21392259	1.83333
21392507	2.11111
21392536	1.58333
21392750	1.30556
21392829	1.27778
21393036	2.72222
21393104	0.638889
21393105	1.52778
21393106	2.77778
21393412	3.02778
21393491	3.58333
21393545	3.41667
21393555	3.08333
21393565	3.52778
21393637	3.55556
21393770	2.83333
21394253	2.52778
21394479	1.30556
21394514	0.944444
21394571	0.833333
21396233	2.19444
21396315	2.22222
21396368	3.38889
21396421	3.22222
21396613	3.38889
21396869	5.52778
21397126	5
21397168	5.91667
21397331	5
21397416	5.91667
21397514	6.83333
21397625	5.80556
21401755	5.19444
21401801	4.36111
21401860	4.80556
21402168	4.27778
21402244	4.66667
21402630	3.83333
21411105	3.47222
21411107	6.13889
21411389	2.97222
21414325	1.86111
21414765	1.66667
21415140	2.41667
21433013	1.61111
21438764	1.38889
21440536	1.94444
21440600	1.25
21444296	1.69444
21444430	1.22222
21444611	2.88889
21444751	1.16667
21444796	2.61111
21445174	2.13889
21445467	2.05556
21445472	2.36111
21445871	3.11111
21446354	2.27778
21446577	2.27778
21446631	3.69444
21447585	3.63889
21447632	2.88889
21447658	3.05556
21447952	2.33333
21449791	3.33333
21451390	3.02778
21451406	1
21452171	4.11111
21452448	3.38889
21452455	3.72222
21452496	3.52778
21452971	9.58333
21453474	7.08333
21453682	7.08333
21453819	7.08333
21453918	7.08333
21453971	7.97222
21454048	6.86111
21454207	6.86111
21454295	6.86111
21454645	9.19444
21455011	4.86111
21455146	4.86111
21455157	4.97222
21455288	5.69444
21455818	6.77778
21455957	4.69444
21455960	4.69444
21456012	5.25
21456183	4.72222
21456254	3.77778
21456499	1.44444
21456557	0.972222
21456911	1
21456983	2.05556
21457041	1.5
21457090	1.44444
21457132	1.5
21457223	1.80556
21457281	1.30556
21457507	1.97222
21457812	1.08333
21457878	1.08333
21457887	1.66667
21457910	2.36111
21457974	1.55556
21458099	1.72222
21458131	1.63889
21458167	2.80556
21458852	1.27778
21459079	1.02778
21459206	1.61111
21459447	1.47222
21459608	0.944444
21459616	0.611111
21459620	0.777778
21459803	0.638889
21459935	2.61111
21460033	1.08333
21460070	1.97222
21460234	2.19444
21460256	1.72222
21460292	3.52778
21460394	3.02778
21460568	3.66667
21460597	3.02778
21460622	5.69444
21460657	4.25
21460885	4.47222
21460969	4.25
21461042	4.25
21461052	4.86111
21461117	4.02778
21461319	3.52778
21461732	4.47222
21461927	3.19444
21462102	4.30556
21462137	2.69444
21462276	4
21462707	3.19444
21462799	3.05556
21462807	2.22222
21462813	1.5
21462840	1.44444
21463249	2.22222
21463337	1.02778
21463408	1.02778
21463472	1.02778
21463548	3.27778
21463803	1.30556
21463815	1.91667
21464294	1.58333
21465129	1.44444
21465170	2.08333
21465368	1.55556
21465370	1.5
21465443	1.19444
21465505	1.19444
21465780	1.91667
21466235	1.02778
21466628	2.5
21467228	4.69444
21467744	4.41667
21467812	4.41667
21467842	4.97222
21467843	4.58333
21468063	5.19444
21468384	5
21468450	5.97222
21469095	4.77778
21469410	4.5
21469699	5.25
21469812	1.88889
21469993	2.22222
21469998	2.05556
21470065	2.25
21470254	1.69444
21470530	3.33333
21470795	1.38889
21470931	0.888889
21471176	2.83333
21471362	1.5
21471402	1.44444
21471881	1.19444
21472155	0.694444
21472189	1.63889
21472253	0.722222
21472319	0.694444
21472352	0.916667
21472571	1.47222
21472588	1.13889
21472603	1.05556
21472730	1
21472886	1.72222
21473051	0.916667
21473056	0.527778
21473072	1.80556
21473245	1.52778
21473318	1.27778
21473325	1.05556
21473545	1.58333
21473809	1.22222
21473902	1.16667
21474039	1.22222
21474082	3.36111
21474083	3.25
21474314	3.11111
21474610	3.05556
21474733	3.08333
21474784	3.05556
21474852	2.75
21474919	2.63889
21475047	2.75
21475140	3.63889
21475404	2.66667
21475500	3.52778
21475517	3.52778
21475593	3.80556
21475759	3.13889
21475760	4.19444
21475778	5.02778
21475797	4.22222
21475917	3.72222
21475968	6.52778
21476000	3.88889
21476141	3.55556
21476152	3.5
21477294	6.52778
21477358	4.94444
21477488	5.05556
21477548	4.63889
21477550	5.27778
21477556	7.08333
21477558	5.72222
21477562	5.72222
21477564	5.72222
21477576	7.86111
21477596	7.52778
21477604	7.36111
21477733	7.88889
21478054	6.30556
21478332	5.44444
21478395	5.41667
21478608	5.41667
21478642	5
21478979	5
21479144	4.69444
21479163	10.6667
21479590	6.33333
21479637	8.75
21479725	8.30556
21479838	9.16667
21479942	8.97222
21479983	8.66667
21480220	9.25
21480299	8.66667
21480318	8.66667
21480675	9.38889
21480934	8.16667
21481059	8.52778
21481093	8.16667
21481142	8.52778
21481246	8.16667
21481410	8.16667
21481606	8.16667
21481763	8.30556
21481794	8.16667
21482033	9.13889
21482118	3.86111
21482183	3.5
21482194	4.97222
21482266	3.58333
21482343	3.77778
21482805	3.08333
21482871	3.33333
21482882	5.97222
21483004	4.61111
21483019	4.19444
21483163	4.5
21483224	5.05556
21483406	4.11111
21483408	4.80556
21483412	5.83333
21483445	5.25
21483680	5.05556
21483724	4.41667
21483847	3.83333
21483991	3.80556
21484062	4.44444
21484115	4.13889
21484158	4.5
21484205	5.66667
21484775	1.80556
21484849	2.55556
21484903	1.58333
21485142	5.58333
21485239	4.66667
21485393	6.08333
21485463	5.69444
21485466	5.19444
21485500	3.83333
21485521	3.19444
21485523	4.02778
21485534	3.47222
21485545	3.86111
21485623	3.66667
21485625	4.02778
21485631	4.44444
21485633	1.30556
21485636	1.38889
21485644	0.472222
21485914	0.5
21486106	1.33333
21486669	1.30556
21486727	1.16667
21486738	2.19444
21486879	0.916667
21486893	0.916667
21487173	2.66667
21487468	0.361111
21487584	0.361111
21487641	0.611111
21487701	2.02778
21487705	1.91667
21487731	2.38889
21487747	2.5
21487911	2.36111
21487921	3.11111
21487929	3.02778
21487970	1.97222
21488036	1.22222
21488079	1.36111
21488113	2.38889
21488114	1.02778
21488245	0.694444
21488275	2.66667
21488384	1.5
21488423	1.86111
21488446	1.63889
21488508	2.11111
21488552	1.47222
21488553	0.972222
21488581	0.222222
21488613	0.0833333
21488631	1.08333
21488640	0.944444
21488645	0.555556
21488673	2.22222
21488718	2.13889
21488772	1.52778
21488775	2.75
21488939	2.08333
21488969	2.47222
21489183	2.38889
21489192	2.55556
21489199	2.08333
21489201	1.30556
21489360	2.58333
21489420	2.36111
21489508	1.94444
21489513	2
21489599	4.38889
21489636	2.97222
21489672	3.83333
21489740	2.80556
21489906	2.80556
21489931	3.80556
21489956	1.41667
21490016	2.97222
21490119	0.944444
21490218	1.52778
21490227	1.02778
21490267	1.13889
21490291	1.94444
21491703	1.05556
21491742	1.47222
21491757	1.72222
21491933	1.52778
21492065	1.19444
21492201	2.52778
21492243	1.25
21492417	0.861111
21492492	4.02778
21492574	1.52778
21492726	1.44444
21492835	1.86111
21492954	2.83333
21493040	1.52778
21493072	1.86111
21493081	3.13889
21493289	1.58333
21493740	1.33333
21493747	2.22222
21493782	3.30556
21493946	1.97222
21494059	2.08333
21494155	2.86111
21494473	1.83333
21494567	2.02778
21494850	1.11111
21495358	1.91667
21495362	0.777778
21495366	0.833333
21495740	2.13889
21496022	1.75
21496068	2.72222
21496534	1.69444
21496627	1.97222
21496786	2.13889
21497044	1.86111
21497259	3.19444
21497313	2.38889
21497386	1.36111
21497519	1.94444
21497573	1.5
21497622	1.44444
21497929	2
21498066	0.805556
21498443	1.72222
21498568	2.77778
21498726	1.36111
21499067	1.5
21499244	2.72222
21499777	2.05556
21499858	1.80556
21500174	3.83333
21500236	2.25
21500363	2.13889
21500535	1.97222
21500605	3.44444
21500643	3.02778
21500666	1.63889
21500744	2.36111
21500889	3.55556
21501014	2.61111
21501032	3.05556
21501085	3.61111
21501252	3.19444
21501363	3.63889
21501616	1.94444
21501622	1.41667
21502019	2.38889
21502059	1.61111
21502482	1.16667
21502522	0.277778
21502835	0.444444
21502882	0.861111
21502940	1.88889
21502943	1.25
21502948	1.58333
21503275	2.25
21506347	1.38889
21506391	1.38889
21507107	2.05556
21507339	1.5
21507601	1.63889
21507678	3.19444
21507763	2.22222
21508001	2.22222
21508093	2.5
21508130	2.05556
21508133	2.05556
21508139	2.66667
21508153	2.05556
21508394	2.05556
21508548	2.86111
21508643	0.805556
21508673	2.11111
21508874	2
21508875	7
21509286	6.11111
21509374	5.94444
21509456	5.94444
21509473	5.94444
21509484	5.94444
21509502	5.94444
21509514	5.94444
21509625	6.69444
21509637	4.83333
21509766	4.83333
21509773	9.33333
21509883	5.08333
21509921	5.08333
21509954	5.08333
21510036	5.08333
21510054	5.69444
21510227	5.5
21510376	5.91667
21510436	5.77778
21510440	7.41667
21510472	3.16667
21510485	3.38889
21510556	3.47222
21510750	3.58333
21510936	1.08333
21511002	3.41667
21511083	4.38889
21511121	4.69444
21511316	4.52778
21511335	5.69444
21511353	4.13889
21511766	4.13889
21511799	4.13889
21512391	3.72222
21512413	3.13889
21512503	2.80556
21512521	3.30556
21512547	1.63889
21512596	0.333333
21512614	0.583333
21512649	0.75
21512869	1.02778
21513197	1.33333
21513283	2.11111
21513324	2.13889
21513546	2.22222
21513832	2.13889
21513928	2.72222
21514126	2.94444
21514203	2.83333
21514240	5.66667
21514466	4.69444
21514649	4.38889
21514722	4.38889
21514735	4.38889
21514762	4.38889
21514765	3.22222
21514767	3.22222
21514770	5.05556
21514811	1.66667
21515111	1.66667
21515228	1.30556
21515237	1.63889
21515403	1.91667
21515483	2.94444
21515541	3.16667
21516256	3.13889
21516570	2.72222
21516765	2.91667
21516788	2.38889
21516873	3.41667
21516890	1.47222
21517336	1.58333
21517486	1.36111
21517556	2.61111
21517631	2.72222
21517767	2
21517772	2.97222
21517947	3
21517984	3.47222
21518095	3.47222
21518268	3.13889
21518334	4.05556
21518473	4.61111
21518677	3.88889
21518721	3.88889
21518901	4.47222
21518967	5
21519055	4.63889
21519432	4.47222
21519477	4.36111
21519565	4.02778
21519597	3.44444
21519836	3.44444
21520145	4.83333
21520258	3.88889
21520276	2.91667
21520344	2.47222
21520468	3.25
21520474	2.36111
21520670	2.38889
21520793	4.05556
21520821	3.63889
21521124	3.66667
21521128	3.02778
21521130	4.25
21521182	5.25
21521358	3.75
21521483	3.94444
21521734	3.94444
21521828	5.08333
21521864	4.25
21521900	4
21521903	4
21522237	4.38889
21522267	4.66667
21522280	4.77778
21522337	5
21522531	4.33333
21524945	4.33333
21524957	4.30556
21525017	7.36111
21525162	5.69444
21525227	5.33333
21525538	6.83333
21525644	6.41667
21525677	6.41667
21525685	6.41667
21526343	6.41667
21526416	7.36111
21526540	8.80556
21526748	7.77778
21526904	7.61111
21527006	8.16667
21527088	7.77778
21527094	7.77778
21527242	8.52778
21527299	7.47222
21527725	6.02778
21527822	6.02778
21528034	6.36111
21528042	6.41667
21528140	7.02778
21528166	2.80556
21528213	2.72222
21528226	5.94444
21528349	4.41667
21528612	4.91667
21528828	4.63889
21528902	4.63889
21529238	4.63889
21529257	5.16667
21529367	5.13889
21529425	3.91667
21529496	4.33333
21529566	4.61111
21529591	3.91667
21529630	4.66667
21529645	5.02778
21529899	3.88889
21529917	4.61111
21530388	4
21530446	4.25
21530654	4.55556
21531210	3.94444
21531428	3.94444
21531547	6.61111
21531884	4.38889
21531975	4.27778
21532089	4.58333
21532306	4.27778
21532498	4.80556
21532793	3.63889
21533113	4.58333
21533121	5
21533144	6.11111
21533333	5.69444
21533334	5.36111
21533457	5.22222
21533778	6.11111
21533874	4.86111
21533993	5.77778
21534006	6.33333
21534446	3.38889
21534553	3.5
21535140	2.94444
21535259	1.88889
21535324	2.08333
21535409	5.02778
21535420	2.66667
21535776	3.22222
21536196	3.30556
21536296	2.75
21536302	1.86111
21536389	2.86111
21536463	1.80556
21536509	2.41667
21536515	2.33333
21537250	4.36111
21537399	2.36111
21537499	2.38889
21537727	3.11111
21537900	2
21538042	2.61111
21538156	2.91667
21538167	1.69444
21538237	1.69444
21538367	8.27778
21538643	6.02778
21538681	6.22222
21538701	6.30556
21538718	6
21538733	6
21538789	6
21538839	6
21538850	6
21538951	6.33333
21539535	5.88889
21539564	6.27778
21539605	6.55556
21539606	6.25
21539609	6.25
21539634	6.25
21539686	6.25
21539874	6.63889
21539894	7.25
21540080	6.55556
21540144	6.11111
21540181	2.83333
21540195	2.63889
21540581	2
21540629	1.63889
21540630	1.94444
21540716	1.63889
21540750	1.77778
21540774	1.94444
21540808	4.52778
21540891	2.63889
21540949	3.25
21541033	2.66667
21541132	2.61111
21541715	3.63889
21541830	3.08333
21541835	2.91667
21541836	3.02778
21541871	7.55556
21542081	4.55556
21542082	4.55556
21542297	5.11111
21542327	2.52778
21542345	1.94444
21542771	1.41667
21542772	0.805556
21542844	3.44444
21542888	2.61111
21542913	3.61111
21542933	3.02778
21543108	2.83333
21543453	4.11111
21543772	4.08333
21544002	3.63889
21544045	3.33333
21544191	3.52778
21544218	3.33333
21544299	3.63889
21544336	3.02778
21544386	4.72222
21544391	4.11111
21544809	4.36111
21544988	4.88889
21544994	3.58333
21544998	2.88889
21545199	3.36111
21545420	3.33333
21545555	3.80556
21545584	4.80556
21545596	4.44444
21545612	4.58333
21545643	3.88889
21545657	4.30556
21545683	4
21545689	6.25
21545742	3.72222
21545747	3.72222
21545780	4.55556
21545984	3.94444
21546210	2.97222
21546292	3.05556
21546312	3.75
21546622	2.66667
21546701	1.25
21546724	1.88889
21546779	2.88889
21547060	3.22222
21547243	3.47222
21547247	3
21547293	3.16667
21547406	4.27778
21547431	2.47222
21547614	2.47222
21548290	3.91667
21548435	2.47222
21548471	2.47222
21549023	4.36111
21549124	3
21549218	4.27778
21549269	6.47222
21549382	6.11111
21549636	7.75
21550033	6.5
21550066	6.91667
21550280	6.5
21550309	6.86111
21550681	5.75
21550978	5.38889
21550996	5.38889
21551012	3.41667
21551317	3.61111
21551490	7.83333
21551525	7.5
21551731	7.5
21551733	7.5
21551767	7.5
21551857	7.5
21551917	7.5
21551923	7.5
21551965	7.5
21551976	7.5
21552034	7.5
21552057	10.3056
21552075	8.41667
21552108	8.41667
21552178	8.41667
21552244	8.41667
21552386	8.41667
21552420	8.41667
21552501	8.41667
21552502	8.41667
21552640	8.41667
21552645	8.41667
21552658	8.41667
21552684	13.25
21552775	6.5
21552841	6.5
21552850	6.5
21552877	6.5
21552884	6.5
21553013	6.5
21553049	6.5
21553059	6.5
21553080	6.5
21553088	6.5
21553095	6.5
21553117	6.5
21553143	6.88889
21553259	7.02778
21553261	1.94444
21553265	2.97222
21553308	6.47222
21553330	4.86111
21553345	4.86111
21553402	5.02778
21553431	4.83333
21553490	4.83333
21553547	5.33333
21553657	5.16667
21553658	5.47222
21553688	5.47222
21553737	8.55556
21553914	6.05556
21554002	7.30556
21554065	3.69444
21554075	3.66667
21554101	4.33333
21554130	4.02778
21554132	4
21554152	4.02778
21554566	4.33333
21554568	3.66667
21554652	4.02778
21554799	4.25
21554851	6.11111
21555010	5.19444
21555424	5.19444
21555552	5.91667
21555630	5.75
21555722	4.86111
21555780	4.86111
21556254	5.41667
21556300	3.08333
21556313	4.75
21556519	2.69444
21556730	2.94444
21556796	4.05556
21556862	2.86111
21556916	3.27778
21556984	2.86111
21557477	3.22222
21557688	3.86111
21557715	3.19444
21557739	3.11111
21557811	3.55556
21558077	3.19444
21558652	3.02778
21558741	3.05556
21558788	3.52778
21558943	3.02778
21559160	4.33333
21559433	3.30556
21559467	3.55556
21559470	3.61111
21559484	3.44444
21559498	3.47222
21559537	2.91667
21559691	2.88889
21559753	5.58333
21560116	5.97222
21560350	5.77778
21560370	7.02778
21560464	6.63889
21560975	6.27778
21561299	6.27778
21561341	6.83333
21561866	5.77778
21561991	5.80556
21562164	6.88889
21562413	3.19444
21562520	3.19444
21562557	3.27778
21562655	3.41667
21562677	6.22222
21562729	3.86111
21562950	3.63889
21563115	3.80556
21563620	6.13889
21563746	4.94444
21563905	4.91667
21563957	5.02778
21563969	5.02778
21563983	4.91667
21564074	4.91667
21564144	5.44444
21564175	4.91667
21564194	5.52778
21564196	4.91667
21564216	5.66667
21564288	5.33333
21564341	5.41667
21564395	6.52778
21564403	5.19444
21564611	4.38889
21564618	4.19444
21564769	4.19444
21564859	4.19444
21565032	4.19444
21565128	4.19444
21565223	4.19444
21565677	6.27778
21565724	5.66667
21565737	2.83333
21565742	2.83333
21565778	4.08333
21565896	6.97222
21565987	3.77778
21566254	3.77778
21566391	4.38889
21566648	3.36111
21566877	3.83333
21566898	2.27778
21567143	3.27778
21567264	2.08333
21567534	2.08333
21567662	2.77778
21568006	2.52778
21568101	3.02778
21568489	3.41667
21568512	2.88889
21568635	4.97222
21568937	3.5
21569342	3.47222
21570844	3.05556
21570924	3.22222
21570952	3.22222
21571258	4.16667
21571536	3.33333
21571547	3.22222
21571967	3.94444
21572191	3.58333
21572321	3.58333
21572402	3.91667
21572442	2.88889
21572585	12.1111
21572753	10.0833
21572757	8.11111
21572765	7.69444
21572766	7.27778
21572775	6.77778
21572778	6.47222
21572779	6.30556
21572782	6.91667
21572785	5.16667
21572792	4.83333
21572798	4.63889
21572799	10.0833
21572812	10.25
21572971	8.47222
21573026	8.77778
21573068	7.75
21573121	7.58333
21573384	8.58333
21573471	5.86111
21573935	6.55556
21574038	5.86111
21574164	6.94444
21574404	6.38889
21574626	6.25
21574628	6.25
21574803	6.38889
21574825	7.63889
21574871	5.86111
21575245	5.86111
21575247	8.5
21575338	6.41667
21575559	6.55556
21575662	8.13889
21575746	7.13889
21576075	7.13889
21577394	6.88889
21577976	8.61111
21578109	6.05556
21578304	6.61111
21578738	5.91667
21578846	5.72222
21578861	6.33333
21579261	5.77778
21580242	5.36111
21580534	5.36111
21580653	5.36111
21581564	5.36111
21581698	5.36111
21581714	5.36111
21581764	5.36111
21582237	5.36111
21582305	5.69444
21582965	7.58333
21583134	6.72222
21583763	6.52778
21583885	6.91667
21583936	7.05556
21584070	6.36111
21584388	8.5
21584686	5.86111
21584777	5.55556
21585320	7.13889
21585959	5.30556
21586677	5.30556
21587078	6.80556
21587242	5.30556
21587425	5.30556
21587551	7.05556
21587588	6.08333
21588255	6.38889
21588488	6.5
21588687	6.97222
21588752	6.27778
21588813	6.47222
21588864	5.97222
21589276	6.08333
21589747	6.11111
21590678	5.69444
21590860	5.77778
21590875	8.02778
21591193	8.36111
21591668	7.72222
21591749	7.69444
21592131	9.47222
21592230	9.27778
21592882	9.72222
21594034	10.0556
21594109	11.4167
21594710	10.4722
21594726	10.4722
21594808	10.4722
21594810	10.4722
21594844	11.6944
21595328	14.3333
21595683	12.3611
21595692	11.4444
21595695	11.4444
21595837	12.3333
21595927	11.1667
21596515	10.6389
21596541	9.33333
21596624	11.0833
21596708	10.1944
21597228	10.3889
21598034	10.1944
21598061	10.5833
21598281	11.3333
21598795	10.1111
21599141	4.80556
21599323	5.22222
21599775	5.05556
21600003	4.86111
21600577	7.47222
21601384	5.88889
21601729	6.16667
21601812	5.11111
21601813	4.16667
21601972	4.69444
21602167	4.27778
21602300	4.16667
21602366	4.61111
21602374	4.33333
21602383	3.94444
21602464	4.25
21603169	5.27778
21604531	2.05556
21604645	4.94444
21604709	3.91667
21605012	4.69444
21605758	4.47222
21605822	8.30556
21605854	8.33333
21605862	8.36111
21605904	8.16667
21606053	8.16667
21607094	8.16667
21607406	8.16667
21607525	9.44444
21607716	8.83333
21607772	8.83333
21607917	9.02778
21607920	7.52778
21607954	7.52778
21607966	7.52778
21607990	7.69444
21608401	9.5
21608672	4.69444
21608820	4.47222
21608852	4.47222
21609257	5.02778
21609685	4.91667
21609919	4.75
21609939	3.69444
21609945	3.63889
21609946	2.75
21609959	3.91667
21609999	3.55556
21610122	3.58333
21610212	4.80556
21610426	4.66667
21610516	5.44444
21610689	5.05556
21610813	5.72222
21610818	5.44444
21611517	5.02778
21611570	4.33333
21611643	4.52778
21612049	4.94444
21612342	3.86111
21612488	3.38889
21612632	3.22222
21612818	6.61111
21613124	6.36111
21613142	6.22222
21613152	5.97222
21613360	5.97222
21613584	5.61111
21613663	5.61111
21614994	6.11111
21615259	6.77778
21615726	4.58333
21615962	5.55556
21615972	1.69444
21616200	1.52778
21616279	2.75
21616339	2.36111
21616407	1.36111
21616434	2.38889
21617804	0.972222
21617832	1.22222
21618224	0.888889
21618226	1.30556
21618230	1.16667
21618232	1.13889
21618234	3.30556
21618244	2.80556
21618246	2.63889
21618248	2.63889
21618385	3.80556
21620123	3.5
21620412	3.05556
21621081	3.58333
21621493	1.72222
21621660	1.72222
21622289	2.5
21622497	1.88889
21622619	2.33333
21622663	1.97222
21622790	1.86111
21622872	1.61111
21622924	1.72222
21623167	1.77778
21623169	0.972222
21623453	0.666667
21623459	0.694444
21623483	0.388889
21623489	0.611111
21623493	0.611111
21623497	0.444444
21623503	0.388889
21623513	0.75
21623519	0.972222
21623723	2.58333
21623768	2.80556
21623789	2.44444
21623790	2.47222
21623800	2.33333
21623808	2
21623820	3.05556
21623832	3.27778
21623995	2.86111
21624162	2.66667
21624264	2.86111
21624391	3.88889
21624457	4.16667
21624570	6.36111
21624747	4.72222
21626493	5.5
21626858	4.66667
21627345	4.94444
21627474	4.94444
21628493	5.19444
21629068	5
21629821	5.19444
21630820	4.19444
21631096	6.72222
21631539	4
21631605	3.58333
21631634	3.66667
21631720	3.80556
21631885	4.25
21632001	2.83333
21632554	3.30556
21632780	2.80556
21633533	3.75
21634237	1.72222
21635954	2.02778
21636370	1.63889
21636796	3.33333
21636903	0.916667
21636951	1.47222
21637244	0.611111
21637261	0.638889
21637437	2.16667
21637485	1.66667
21637492	1.38889
21637727	1.66667
21637728	1.72222
21638020	1.44444
21638119	2.30556
21638293	1.16667
21638380	1.55556
21638580	0.972222
21638605	2.08333
21638745	1.44444
21639598	1.16667
21639774	1.22222
21639792	2.11111
21640910	1.33333
21640954	1.25
21641247	1.72222
21641320	1.05556
21641322	1.19444
21641351	1.27778
21641381	1.05556
21641425	1.16667
21641691	1.44444
21641794	0.694444
21641844	0.5
21641862	0.888889
21641891	0.805556
21641924	1.44444
21641963	0.777778
21641972	0.75
21641990	0.805556
21642015	1.33333
21642419	0.666667
21642797	2.25
21642991	2.44444
21643288	2.25
21643483	2.27778
21643609	1.86111
21643732	1.86111
21643998	3.19444
21644306	2.75
21644362	2.33333
21645085	2.77778
21645209	4.41667
21645255	3.86111
21645263	3.66667
21645270	2.80556
21646120	3.05556
21654050	2.58333
21654064	3.38889
21661360	1.58333
21661426	3.38889
21670656	2.88889
21671386	2.30556
21673832	1.55556
21673889	1.88889
21674201	1.91667
21674268	1.05556
21679295	2.72222
21679714	1.63889
21684508	2.11111
21686392	2.97222
21686450	3.58333
21686539	2.72222
21686704	2.44444
21686708	2.44444
21687237	4.63889
21687431	2.63889
21687565	4.55556
21687573	2.86111
21687742	3.91667
21687902	2.36111
21687944	2.36111
21688072	3.77778
21688159	1.33333
21688546	1.36111
21688601	1.80556
21689042	1.38889
21689376	2.63889
21689633	1.97222
21689742	1.61111
21690379	2.94444
21690498	2.41667
21691167	1.36111
21691537	2.22222
21691594	1.22222
21691880	2.55556
21691888	1.63889
21692007	1.61111
21692191	1.44444
21692487	1.94444
21692819	2.13889
21692823	0.694444
21692840	1
21692874	2.83333
21693081	2
21693260	2.33333
21693703	1.80556
21694350	1.80556
21694533	3.38889
21694587	2.61111
21694601	3.30556
21694740	2.88889
21694761	3.5
21694769	2.22222
21695005	1.88889
21695555	2.25
21695565	2.47222
21695571	2.44444
21696049	2.16667
21696203	3.05556
21696545	4
21696579	2.19444
21696680	2.27778
21697052	3.52778
21697056	2.72222
21697476	2.41667
21697534	2
21697549	3.27778
21697882	2.83333
21697929	2.36111
21698090	2.61111
21698185	3.08333
21698207	2.38889
21698376	2.69444
21698491	2.77778
21699026	4.47222
21699099	3.52778
21699520	3.52778
21699895	4.75
21700468	4
21700558	6.41667
21700765	4.75
21701358	3.61111
21701463	3.88889
21702042	5.05556
21702318	4.58333
21702468	4.13889
21703088	4.33333
21703684	3.83333
21704093	6.5
21704107	4
21704540	3.58333
21704964	4.13889
21705149	3.86111
21705592	3.13889
21706463	3.33333
21706466	4.05556
21706467	1.47222
21706525	1.33333
21706633	1.75
21706842	3.38889
21707001	2.19444
21707177	1.97222
21707241	2.16667
21707284	2.86111
21707291	1.55556
21707415	2.08333
21707951	2.66667
21708066	2.55556
21708390	2.44444
21708742	3.05556
21708828	3.88889
21708830	3.05556
21708839	3
21708973	4.86111
21708993	4.33333
21709259	5.80556
21709492	5.08333
21709506	4.11111
21709669	5.25
21709735	4.5
21709737	9.05556
21709744	6.88889
21709805	6.88889
21709853	6.88889
21709859	6.88889
21709870	6.88889
21709922	6.88889
21710042	7.72222
21710934	8.77778
21711214	3.05556
21711238	2.16667
21711477	2.52778
21711704	3.27778
21712543	1.36111
21712546	1.80556
21712547	1.36111
21712567	1.25
21712624	1.05556
21712629	1.41667
21712674	1.91667
21712808	4.75
21713291	3.61111
21713313	4.69444
21713542	4.33333
21713795	4.27778
21713885	4.16667
21713960	9.16667
21714200	5.80556
21714282	5.69444
21714296	5.69444
21714297	5.97222
21715165	9.55556
21716788	8.69444
21717469	7.44444
21717470	7.63889
21717480	7.30556
21717504	7.5
21717598	7.5
21718059	6.91667
21718403	7.11111
21719226	7.25
21719349	5.08333
21719752	4.69444
21719816	4.94444
21720494	3.58333
21720513	4.91667
21720631	1.47222
21720706	2.55556
21720900	1.30556
21720937	1.47222
21721211	3.47222
21721262	1.91667
21721264	1.80556
21721293	4.77778
21721391	2.33333
21721463	2.02778
21721585	2.02778
21721668	2.72222
21721803	1.44444
21721904	0.916667
21721913	1
21722374	2.02778
21722432	1.30556
21722596	2.19444
21722719	2.25
21723023	1.88889
21723065	3.05556
21723597	3.94444
21723639	2.11111
21723737	2.72222
21724164	2.91667
21724210	2.66667
21724514	2.5
21724522	2.02778
21724548	2.13889
21724943	1.77778
21725037	3.30556
21725056	1.08333
21725185	1.19444
21725545	1.5
21725668	1.97222
21726119	0.694444
21726174	4.61111
21726191	3
21726705	3.83333
21726877	3.63889
21726894	2.30556
21727275	2.25
21727468	2.30556
21727499	2.5
21727705	2.08333
21728076	4.80556
21728146	1.36111
21728274	1.80556
21728301	1.80556
21728334	1.33333
21728417	3.38889
21728940	1.61111
21728984	2.33333
21728985	2
21729003	1.72222
21729017	3.25
21729037	1.22222
21729061	1.44444
21729085	1.52778
21729152	1.25
21729405	0.333333
21729532	0.0555556
21729586	1.55556
21730122	0.0277778
21730648	0.0277778
21730885	1.55556
21730893	0.416667
21731052	0.361111
21731060	1.38889
21731075	1.05556
21731103	1.19444
21731564	1.05556
21731848	1.19444
21732095	1.16667
21732096	2.22222
21732451	1.63889
21732620	2.19444
21733016	1.80556
21733026	1.80556
21733113	2
21733335	3.88889
21733457	1.30556
21733776	1.69444
21734126	1.52778
21734129	1.22222
21734470	1.52778
21734657	1.86111
21734692	0.277778
21735266	4.30556
21735441	2.94444
21735863	3.13889
21736801	3.11111
21736881	3.11111
21736965	3.27778
21737384	3.47222
21737575	3.25
21737768	3.19444
21737849	3.5
21738159	1.16667
21738213	0.861111
21738294	0.75
21738340	3.08333
21738536	1.05556
21738584	1.16667
21738786	1.27778
21739226	2.38889
21739265	1.27778
21739267	1.16667
21739400	2.11111
21739514	2.33333
21739690	2.36111
21739753	2.52778
21740037	2.41667
21740383	2.25
21740454	5.27778
21740501	3.55556
21740575	4.02778
21740767	3.61111
21740769	3.61111
21741031	4.33333
21741363	2.69444
21741367	4.55556
21741414	2.36111
21741566	1.61111
21741688	2.77778
21742103	2
21742181	1.69444
21742627	1.47222
21742773	1.77778
21742833	2.27778
21743085	1.16667
21743513	1.63889
21743514	3.22222
21743599	2.52778
21743884	2.52778
21744170	2.08333
21744387	3.05556
21744586	1.75
21745237	2.58333
21746145	1.77778
21746228	1.27778
21746327	1.16667
21746678	3.36111
21746838	0.777778
21746886	1.41667
21747494	2.86111
21748043	2.91667
21748079	3
21748564	2.91667
21748682	2.63889
21748708	2.91667
21748892	2.55556
21748983	3.33333
21749119	3.47222
21749320	2.41667
21749472	2.22222
21749484	2.22222
21749538	6.83333
21749643	4.08333
21749937	4.08333
21749983	4.08333
21750296	4.08333
21750319	4.44444
21750898	4.08333
21750946	5.13889
21751205	4.61111
21751483	4.75
21751515	5.11111
21751534	3.27778
21751598	4.19444
21751599	2.86111
21751867	1.41667
21752150	1.16667
21752567	1.5
21752930	1.97222
21753295	1.16667
21753377	1.5
21753615	2.38889
21753945	1.91667
21753969	1.47222
21754286	1.38889
21754378	3.02778
21754395	2.41667
21754924	2.41667
21755042	4.05556
21755601	3.47222
21755630	3.75
21755836	3.47222
21756199	2.77778
21756714	4.63889
21756776	4.19444
21756801	3.69444
21756868	4.22222
21757448	4.38889
21757709	4.08333
21757729	3.94444
21757733	2.11111
21757737	2
21757768	2.16667
21757790	1.86111
21757825	1.38889
21757841	1.58333
21757925	3.13889
21758262	2.33333
21758364	2.13889
21758392	2.94444
21758683	3.13889
21758768	3.61111
21758865	1.83333
21758909	1.83333
21759046	2.33333
21760067	2.66667
21760425	1.11111
21760636	0.972222
21760693	2.08333
21760795	1.83333
21760813	2.08333
21760897	2.58333
21761822	1.97222
21762367	1.97222
21762432	1.77778
21762465	2.44444
21762502	1.86111
21762514	1.86111
21762762	1.30556
21762790	1.72222
21762953	2.44444
21763049	1.72222
21763217	2.22222
21763292	1.86111
21763333	2.72222
21763660	1.75
21763768	1.75
21763902	1.75
21763944	1.75
21764120	2.25
21764411	2.19444
21764417	2.72222
21764785	2.72222
21764907	2.13889
21764929	3.55556
21765069	2.77778
21765099	3.38889
21765120	4.05556
21765240	3.41667
21765276	3.97222
21765301	3.27778
21766215	3.38889
21766268	4.30556
21766606	1.08333
21767144	1.38889
21767247	1.02778
21767453	0.944444
21767473	1.27778
21767614	2.36111
21767667	2.91667
21768260	3.13889
21768423	2.88889
21768541	3.25
21768611	3.27778
21768698	4
21768826	3.36111
21768998	2.91667
21768999	3.41667
21769425	2.69444
21769517	2.19444
21769518	1.61111
21769530	4.11111
21769573	2.69444
21769586	2.38889
21769609	9.19444
21769621	8.88889
21769808	12.7778
21769939	10.2778
21769994	10.2778
21770092	10.6667
21770104	9.86111
21770235	10.4167
21770239	10.2222
21770365	10.6389
21770415	7.25
21770567	9.16667
21770722	7.13889
21770825	7.13889
21770856	7.61111
21770891	7.88889
21771009	7.61111
21771027	9.33333
21771059	7.97222
21771097	8.05556
21771139	8.11111
21771244	10.7778
21771257	14
21771290	12.7222
21771339	12.7222
21771365	12.7222
21771518	12.7222
21771550	12.7222
21771706	13.2222
21771782	14.9722
21771824	14.4722
21772310	14.4722
21772429	14.4722
21772497	14.4722
21772498	14.4722
21772573	15.0556
21772921	13.8889
21772952	13.8889
21773061	12.6389
21773096	12.1111
21773171	12.1111
21773191	12.25
21773242	13.4722
21773423	10.4444
21773509	14.75
21773576	9.88889
21773650	9.88889
21773760	9.88889
21773802	9.88889
21774041	12.2222
21774081	10.1389
21774085	10.1389
21774150	10.1389
21774227	10.6389
21774234	9.36111
21774304	10.2222
21774414	7.61111
21774421	5
21774426	5
21774427	6.13889
21774464	5.33333
21774502	7.75
21774508	9.36111
21774544	7.97222
21774567	7.97222
21774569	7.97222
21774670	7.97222
21774697	8
21774801	12.0556
21774822	9.66667
21775015	9.5
21775017	9.47222
21775062	9.66667
21777481	10.0556
21778277	9.11111
21778599	6.80556
21778696	8.41667
21778720	5.47222
21778761	5.47222
21778787	8.05556
21778812	5.97222
21779013	5.97222
21779043	6.16667
21779085	6.47222
21779166	12.1111
21779209	11.4167
21779241	11.4167
21779260	11.4167
21779263	11.4167
21779330	11.4167
21779381	11.6111
21779393	12.6944
21779511	11.3333
21779536	11.5278
21779550	11.3333
21779551	14.0833
21779581	11.5833
21779583	11.5833
21779607	12.2778
21779650	7.33333
21779659	6.63889
21779724	6.63889
21779751	12.6111
21779763	10.5278
21779784	10.5278
21779862	14.1667
21779895	13.0833
21779950	13.0833
21779987	13.3056
21780093	13.0833
21780115	13.0833
21780131	13.4722
21780159	15.9722
21780205	13.0278
21780327	13.0278
21780464	13.0278
21780553	13.0278
21780568	13.0278
21780610	13.0278
21780622	13.0278
21780649	13.7222
21780727	11.7222
21780738	11.0278
21780746	11.0278
21780862	11.0278
21780884	11.0278
21780886	12.1944
21780908	11.2222
21780946	11.2222
21780947	11.2222
21780977	11.2222
21781016	11.2222
21781042	11.9167
21781051	7.33333
21781052	6.63889
21781075	6.63889
21781125	10.8333
21781126	10.8056
21781225	9.86111
21781240	11.2222
21781269	10.8611
21781279	10.5556
21781321	10.5556
21781389	10.5556
21781401	10.5556
21781402	10.5556
21781432	10.5556
21781433	10.5556
21781473	11.25
21781474	6
21781480	5.30556
21781486	5.30556
21781494	6
21781577	5.30556
21781641	6.05556
21781653	5.36111
21781656	4.47222
21781664	8.75
21781677	6.69444
21781691	6.69444
21781726	7.47222
21781734	6.88889
21781753	6.88889
21781759	6.88889
21781770	9.13889
21781803	4.47222
21781818	4.47222
21781837	6.16667
21781876	9.91667
21781882	9.22222
21781924	9.22222
21781926	9.38889
21781928	10.9444
21781929	11.8611
21781986	11.1667
21781999	11
21782060	11
21782067	11
21782082	11
21782363	11.1944
21782378	11.5556
21782410	9.61111
21782419	11.3056
21782578	5.69444
21782640	5.69444
21782651	9.36111
21782668	12.8889
21782691	12.5
21782730	16.1667
21782776	15.9722
21782793	15.7778
21782818	15.7778
21782836	15.7778
21782840	15.7778
21782909	15.7778
21782926	15.7778
21782955	15.7778
21782961	15.7778
21782965	15.7778
21782978	15.7778
21782986	15.7778
21783039	15.7778
21783074	15.7778
21783083	16.3889
21783266	15.1389
21783293	12.9444
21783545	12.9444
21783607	12.9444
21783617	12.9444
21783640	12.9444
21783648	12.9444
21783690	12.9444
21783866	12.9444
21783955	12.9444
21783966	13.7222
21784164	11.7778
21784206	11.7778
21784313	11.7778
21784388	13.9167
21784486	7.30556
21784544	8.80556
21784725	1.80556
21784726	2.05556
21784782	3.44444
21784800	2.66667
21784842	1.83333
21784858	5.88889
21784935	4.33333
21784940	4.44444
21785179	4.88889
21785215	8.5
21785297	6.11111
21785386	6.63889
21785417	8
21785479	7.30556
21785752	7.5
21785801	7.61111
21785889	12.9722
21786151	10.6111
21786358	12.8333
21786374	11.3889
21786380	11.0556
21786391	11.0556
21786569	11.0556
21786604	11.0556
21786635	11.25
21786709	14.1111
21787041	11.6944
21787218	12.0833
21787224	9.91667
21787354	9.91667
21787525	10.1111
21787533	13.9167
21787566	8.11111
21787772	8.27778
21788296	8.80556
21788404	9.41667
21788489	9.27778
21788531	8.72222
21788553	9.72222
21788638	9.36111
21788764	9.52778
21788922	8.58333
21788979	9.83333
21789121	10.4167
21789164	12.1111
21789190	11.3333
21789218	11.0278
21789277	11.0278
21789351	12.1944
21789436	9.88889
21789437	9.88889
21789597	9.88889
21789650	9.88889
21789672	9.88889
21789747	13.2778
21789903	9.80556
21789999	11.8889
21790115	11.5
21790138	11.5
21790149	11.5
21790178	11.5
21790191	11.5
21790322	11.5
21790325	11.5
21790468	11.5
21790623	11.5
21790836	9.55556
21790838	9.55556
21790903	10.8056
21791029	8.5
21791142	8.30556
21791151	8.5
21791349	8.5
21791457	8.33333
21791704	9.44444
21791899	7.55556
21791936	2.61111
21792026	2.55556
21792040	2.30556
21792094	3.94444
21792171	2.30556
21792368	2.30556
21792509	4.02778
21793161	2.63889
21793265	3.58333
21793638	5.33333
21793645	3.19444
21793844	3.63889
21793899	3.66667
21794195	3.5
21794553	3.05556
21794616	6.33333
21794964	4.63889
21795220	4.41667
21795242	4.41667
21795439	5.27778
21795497	4.44444
21795533	5.13889
21795534	2.55556
21795702	2.55556
21795745	2.55556
21795824	2.55556
21795916	2.55556
21796081	4.02778
21796299	3.52778
21796485	3.33333
21796590	4.22222
21797026	3.30556
21797078	2.47222
21797092	3.30556
21797319	2.52778
21797433	2.33333
21797632	2.66667
21797802	2.72222
21797861	2.41667
21797910	1.52778
21797921	1.52778
21797959	3.55556
21797965	2.02778
21798167	3.08333
21798373	3.25
21798382	2.47222
21798490	3.61111
21798560	3.72222
21798613	3.52778
21798768	2.97222
21799021	5.41667
21799049	2.11111
21799512	2.05556
21799776	2.86111
21799780	1.77778
21799814	1.38889
21799880	1.47222
21799996	1.47222
21800290	2.30556
21800535	0.75
21800749	2.30556
21800857	1.94444
21801092	2.58333
21801369	4.61111
21801441	2.88889
21801722	2.69444
21801963	3.08333
21801987	3.47222
21802072	4.66667
21802334	3.86111
21802649	2.52778
21802655	2.52778
21802764	2.97222
21802822	2.13889
21802825	0.555556
21802849	0.861111
21802935	1.63889
21802946	0.805556
21803141	0.861111
21803188	0.805556
21803293	0.805556
21803447	1.19444
21803682	0.416667
21803686	0.222222
21803690	0.222222
21803694	0.555556
21803698	0.638889
21803702	0.694444
21803706	0.777778
21803710	0.888889
21803795	2.27778
21804122	1.02778
21804195	0.861111
21804245	1.02778
21804314	4.38889
21804501	2.86111
21804520	2.86111
21804530	4.16667
21804665	6.05556
21805624	4.66667
21805626	4.66667
21805645	4.86111
21805691	4.77778
21805979	5.05556
21806201	6.97222
21806282	5.02778
21806378	4.91667
21806406	5.41667
21806536	6.19444
21806590	5.30556
21806669	5.30556
21807241	7.19444
21807668	6.63889
21807877	6.47222
21808020	7.13889
21808176	6.69444
21808224	6.69444
21808595	6.69444
21808596	7.77778
21808651	2.02778
21808671	2.05556
21808840	0.388889
21809414	1.33333
21809704	0.416667
21809816	2.41667
21809825	1.30556
21810001	2.08333
21810277	1.47222
21810373	1.77778
21810382	1.38889
21810390	2.19444
21810414	0.555556
21810422	3.33333
21810931	1.72222
21811045	2.91667
21811441	2.25
21811533	2.05556
21811745	3.30556
21812007	2.02778
21812444	5.19444
21812634	4.47222
21813301	4.66667
21813585	4.11111
21813824	4.52778
21813905	4.11111
21813918	5
21813935	4.22222
21813950	4.52778
21814393	4.44444
21814805	1.33333
21815431	1.38889
21815667	1.27778
21815683	2.27778
21815689	1.44444
21815740	1.77778
21815798	2.05556
21815818	2.11111
21816056	1.58333
21816134	2.25
21816657	1.72222
21816754	3
21817263	2.66667
21817364	2.33333
21817391	2
21817623	2
21817729	2.72222
21820417	2.69444
21820652	2.30556
21820758	4.88889
21820972	3.58333
21820987	3.08333
21820988	2.52778
21820989	2.47222
21821265	2.27778
21821341	2.55556
21821386	2.33333
21821520	0.916667
21821744	1.88889
21821930	3.11111
21821973	2.08333
21822236	2.66667
21822387	2.08333
21822587	2.08333
21822762	2.08333
21823070	2.08333
21823177	2.94444
21823218	2.61111
21823223	1.5
21823284	2
21823378	1.72222
21823427	0.777778
21823573	0.611111
21823699	0.805556
21823726	1.38889
21823834	0.972222
21823939	0.972222
21824064	1.41667
21824154	1.08333
21824217	1.44444
21824366	1.08333
21824633	1.38889
21824706	1.94444
21824853	0.861111
21825080	1.52778
21825216	1.69444
21825218	2.36111
21825470	2.52778
21825659	2.19444
21825975	3.36111
21826247	3.38889
21826276	2.08333
21826306	2.33333
21826337	2.52778
21826520	1.91667
21827132	1.91667
21827164	1.91667
21827354	1.91667
21827362	2.44444
21827383	2.11111
21827486	1.52778
21827501	3.52778
21827680	2.22222
21827688	1.69444
21827730	2.19444
21828007	1.66667
21828225	2.13889
21828303	2
21828475	0.833333
21828649	2.58333
21828719	1.58333
21828723	1.41667
21828792	1.30556
21829066	1.61111
21829156	1.30556
21829222	1.66667
21829290	1.88889
21829460	1.27778
21829643	2.02778
21829753	1.58333
21829755	0.861111
21829804	4.08333
21829863	4.55556
21829873	4.16667
21830137	4.88889
21830148	4.52778
21830240	4.33333
21830435	4.86111
21830668	3.30556
21830741	3.30556
21830771	4.08333
21830820	3.72222
21830836	3.36111
21830896	3.5
21830990	3.02778
21831279	2.69444
21831286	3.16667
21831589	3.02778
21832011	3.52778
21832025	2.75
21832096	2.83333
21832182	2.86111
21832188	2.83333
21832256	3.47222
21832294	2.11111
21832297	1.80556
21832347	2.58333
21832394	2.16667
21832455	2.33333
21832612	2.22222
21832751	2.41667
21832772	4.94444
21832868	4.55556
21832871	4.27778
21833093	4.27778
21833160	4.27778
21833335	4.27778
21833343	5.08333
21834098	4.41667
21834164	4.63889
21834182	5.94444
21834297	3.80556
21834302	3.61111
21834307	3.61111
21834329	4.11111
21834344	3.44444
21834427	3.44444
21834438	4.61111
21834533	2.38889
21834843	1.94444
21834849	2.19444
21834873	3.33333
21834922	2.94444
21835076	3.19444
21835250	2.75
21835295	3.91667
21835304	2.52778
21835331	2.36111
21835343	2.83333
21835503	2.38889
21835533	2.33333
21835578	2.41667
21835617	2.33333
21835668	2.33333
21835679	2.33333
21835713	2.33333
21835757	3.83333
21835796	3.33333
21835817	3.33333
21835818	3.33333
21835819	3.33333
21835839	4.33333
21835951	2.33333
21836028	4.86111
21836108	3.86111
21836171	3.86111
21836495	4.16667
21836610	4.75
21836821	2.88889
21837091	2.61111
21837187	2.86111
21837402	6.27778
21837719	4.47222
21837742	4.19444
21837760	4.52778
21837784	5.47222
21837983	5.08333
21837995	5.19444
21838014	5.19444
21838027	4.83333
21838056	5.19444
21838065	3.22222
21838070	3.63889
21838110	1.25
21838111	0.583333
21838186	0.75
21838201	0.166667
21838244	0
21838274	0
21838276	0.333333
21838278	0
21838280	0.666667
21838284	1.66667
21838289	1.91667
21838342	1.83333
21838343	1.94444
21838455	1.75
21838456	1.75
21838541	4.47222
21838625	1.30556
21838635	1.47222
21838670	1.66667
21838693	1.19444
21838719	0.944444
21838746	1
21838790	0.75
21838807	0.944444
21838833	0.388889
21838835	0.194444
21838843	0.527778
21838859	0.666667
21838895	0.916667
21838899	0.694444
21838900	0.805556
21838905	1.44444
21838919	2.66667
21838965	3
21839031	2.13889
21839032	1.88889
21839034	3.38889
21839063	2.02778
21839121	3
21839144	2.30556
21839232	1.58333
21839256	1.19444
21839274	1.08333
21839292	1.83333
21839383	2.08333
21839389	1.13889
21839403	1.16667
21839444	1.22222
21839489	2.55556
21839544	1.44444
21839545	1.44444
21839560	1.47222
21839691	1.44444
21839715	2.66667
21839722	4.61111
21839852	3.52778
21839856	3.47222
21839868	4.69444
21839962	3.80556
21839984	4
21840001	4
21840002	3.80556
21840091	6.05556
21840428	2.63889
21840469	2.63889
21840557	2.83333
21840607	7.44444
21840780	3.36111
21840965	3.36111
21841053	3.36111
21841055	3.75
21841167	3.75
21841313	3.16667
21841316	3.5
21841402	5.36111
21841682	3.75
21841884	3.58333
21841904	3.47222
21842061	3.47222
21842149	3.47222
21842339	4.02778
21842431	2.19444
21842493	1.66667
21842516	2.16667
21843128	1.97222
21843129	2.25
21843313	2.05556
21843493	2.41667
21843516	0.111111
21843554	1.33333
21843622	2.72222
21843762	2.41667
21843764	5
21843786	4.80556
21843790	4.44444
21843873	4.44444
21843976	4.44444
21843988	5.11111
21844141	3.25
21844313	5.36111
21844332	3.63889
21844408	3.63889
21844590	3.63889
21844626	3.63889
21844947	7.13889
21845104	6.05556
21845686	5.94444
21845847	5.36111
21845848	5.55556
21845907	5.55556
21846043	6.41667
21846120	5
21846125	5.5
21846135	5.88889
21846229	5.88889
21846323	4.47222
21846338	4.66667
21846450	5.86111
21846569	1.08333
21846582	1.27778
21846593	0.805556
21846605	1.13889
21846615	0.861111
21846627	1.08333
21846639	1
21846646	0.861111
21846650	1.05556
21846679	0.75
21846724	1.52778
21846754	1
21846777	6.52778
21846899	5
21847003	5.36111
21847042	5.30556
21847275	7.36111
21847474	4.02778
21847484	4.02778
21847586	5.36111
21848029	5.80556
21848050	4.38889
21848076	5.86111
21848317	5.44444
21848336	5
21848511	4.72222
21848579	11.5556
21848589	8.91667
21848655	9.11111
21848681	12.7222
21848693	11.8056
21848804	12.4444
21848868	11.8056
21848931	11.8056
21849053	12.25
21849058	11.8056
21849158	11.8056
21849170	11.8056
21849183	11.8056
21849185	24.2222
21849188	16.6111
21849189	16.6111
21849226	16.6111
21849231	16.6111
21849261	16.6111
21849275	16.6111
21849368	16.6111
21849380	16.6111
21849494	16.6111
21849527	16.6111
21849528	16.6111
21849642	19.6389
21849644	17.3056
21849647	17.3056
21849649	17.3056
21849661	17.8611
21849680	17.6389
21849681	12.6944
21849690	14.1111
21849695	7
21849706	6.55556
21849709	6.22222
21849726	6.22222
21849731	9.13889
21849740	3.88889
21849757	3.61111
21849763	3.61111
21849770	3.94444
21849771	7.27778
21849774	4.36111
21849794	4.36111
21849809	4.77778
21849957	4.63889
21849971	5.13889
21849972	1.80556
21849976	1.80556
21850008	8.38889
21850011	5.11111
21850043	5.11111
21850045	5.11111
21850046	5.30556
21850089	5.30556
21850090	5.80556
21850099	5.80556
21850154	5.61111
21850350	5.63889
21850432	6.63889
21850506	2
21850643	4.61111
21850742	3.75
21850938	3.55556
21851006	3.94444
21851111	4.13889
21851145	4.27778
21851185	2.83333
21851471	3.69444
21852016	0.416667
21852484	0.583333
21852488	0.0555556
21852492	1.11111
21852511	3.83333
21852532	3.69444
21852543	3.47222
21852547	3.52778
21852987	3.88889
21853149	3.86111
21853287	3.61111
21853305	3.44444
21853382	4.25
21853686	3
21853757	3.13889
21853758	1.88889
21853779	1.36111
21853798	1.25
21853834	2.88889
21853857	1.47222
21853997	1.30556
21854258	1.38889
21854266	1.80556
21854282	0.166667
21854355	0.166667
21854474	0.666667
21854579	0.5
21854593	0.305556
21855275	0.277778
21855315	1.83333
21855446	0.305556
21855531	0.694444
21855623	0.972222
21855782	0.388889
21856130	0.5
21856446	0.277778
21856691	0.944444
21856771	0.694444
21856775	0.527778
21856781	1.27778
21856866	1.11111
21856994	0.833333
21857088	1.66667
21857131	2.88889
21857180	2.30556
21857232	2.5
21857960	3.02778
21858097	2.38889
21858119	2.58333
21858177	5.66667
21858343	1.77778
21858352	1.83333
21858571	1.63889
21858613	4
21859704	2.16667
21859706	2.38889
21859726	2.66667
21859772	2.36111
21860191	3.69444
21860260	1.69444
21860306	1.77778
21860325	1.88889
21860509	1.63889
21860894	1.55556
21860912	1.47222
21860934	0.388889
21861033	3.61111
21861067	2.88889
21861326	2.44444
21861447	4.75
21861600	4.91667
21861656	4.33333
21862032	4.44444
21862291	4.16667
21862294	4.27778
21862454	4.16667
21862653	4.16667
21862834	4.83333
21862862	4.5
21862863	4.5
21862872	4.5
21862890	4.5
21862891	4.5
21862912	4.61111
21862919	4.16667
21862930	4.16667
21862931	4.16667
21862941	4.16667
21862949	4.16667
21863142	4.16667
21863158	5.69444
21863378	5.27778
21863490	5.27778
21863496	5.88889
21863832	6.11111
21863942	5.77778
21864906	3.86111
21864969	1.27778
21865362	2.08333
21865605	1.75
21865810	2.61111
21865953	2.94444
21866197	2.80556
21866260	3.69444
21866414	2.36111
21866546	2.69444
21866607	2.33333
21866914	2.97222
21867140	2.77778
21867253	2.66667
21867641	1.61111
21867780	2.83333
21867878	1.69444
21867881	2.05556
21867968	1.63889
21868002	2
21868005	0.833333
21868144	1.44444
21868443	2.22222
21868596	1.80556
21868610	1.19444
21868666	1.19444
21868776	3
21868779	1.83333
21868799	2.5
21869018	2.27778
21869192	2.52778
21869386	3.05556
21869395	1.63889
21869415	1.88889
21869419	2
21869548	1.36111
21869732	1.41667
21869969	3.36111
21869981	2.58333
21870218	2.61111
21870287	2.55556
21870318	2.55556
21870431	2.55556
21870554	2.55556
21870565	2.55556
21870568	7.36111
21870572	6.66667
21870637	7.02778
21870644	5.11111
21870654	4.08333
21870671	4.08333
21870904	3.69444
21870929	3.38889
21871038	3.38889
21871047	3.38889
21871114	3.38889
21871115	3.38889
21871183	5.72222
21871500	2.41667
21871551	2.41667
21871667	2.41667
21871865	2.41667
21871939	2.44444
21871967	2.80556
21871968	7.13889
21871979	6.77778
21872060	6.75
21872080	6.75
21872095	6.75
21872188	6.75
21872214	6.75
21872234	6.75
21872334	6.75
21872357	6.88889
21872371	8.69444
21872430	7.75
21872544	9.08333
21872620	6.69444
21872623	6.69444
21872760	6.69444
21872765	6.69444
21872821	6.69444
21872855	6.69444
21872914	6.69444
21872978	6.69444
21873124	6.69444
21873126	6.69444
21873218	6.69444
21873259	7.19444
21873303	3.61111
21873560	3.97222
21873603	4.33333
21873632	2.47222
21873684	2.13889
21873696	0.694444
21873698	3.69444
21873715	3.11111
21873767	3.16667
21873775	4.16667
21873787	4.02778
21873803	4.02778
21873816	4.02778
21873888	4.02778
21874034	4.02778
21874236	4.02778
21874327	4.02778
21874400	4.02778
21874431	4.02778
21874629	6.38889
21874722	1.75
21874842	1.75
21874856	1.75
21874897	2
21875205	2.22222
21875270	3.91667
21875331	2.52778
21875708	2.02778
21876151	2.02778
21876206	2.02778
21876291	2.19444
21876458	3.11111
21876460	1.08333
21876742	1.13889
21876795	1.27778
21876928	1.36111
21877298	1.05556
21877393	0.444444
21877453	0.555556
21877495	1.19444
21877611	2.55556
21877771	2.22222
21878551	3.36111
21879108	3
21879168	2.72222
21879415	2.72222
21879469	2.72222
21879811	3.02778
21879956	3.38889
21879984	2.36111
21880122	3.05556
21880130	2.36111
21880442	3.77778
21880489	0.944444
21880508	4.38889
21880541	3.55556
21880815	5.69444
21880873	7.75
21881402	7.58333
21881488	7.02778
21881583	7.02778
21881642	7.02778
21881720	7.38889
21881728	7.02778
21881866	7.02778
21882388	7.02778
21882466	7.19444
21883005	7.02778
21883048	7.02778
21883073	7.02778
21883159	7.02778
21883381	7.19444
21883451	7.02778
21883482	7.61111
21883636	7.75
21883745	7.80556
21883753	2
21883774	2.05556
21883778	0.972222
21883780	0.972222
21883846	0.972222
21883904	1.77778
21883961	0.833333
21884232	0.333333
21884235	0.138889
21884237	0.166667
21884360	1.5
21884766	1.36111
21884881	1.05556
21885185	1.91667
21885488	1.52778
21885617	1.5
21885659	1.05556
21885737	2.88889
21885775	1.11111
21885879	1.44444
21886453	1.63889
21886611	1.02778
21886748	1.08333
21886753	2.36111
21886770	5.30556
21886957	5.86111
21887178	5.63889
21887184	5.63889
21887189	5.63889
21887190	5.63889
21887208	5.63889
21887211	5.63889
21887234	10.3056
21887472	3.77778
21887518	3.19444
21887523	3.61111
21887568	3.30556
21887576	3.75
21887654	4.11111
21887722	3.63889
21887762	3.63889
21887813	3.66667
21887859	3.63889
21887860	3.88889
21887862	3.63889
21887960	3.97222
21887964	3.33333
21888066	3.41667
21888142	3.19444
21888218	3.25
21888254	2.25
21888359	2.52778
21888368	2.27778
21888387	2.69444
21888388	2.47222
21888390	2.47222
21888446	2.47222
21888461	2.47222
21888476	3.11111
21888489	0.0277778
21888534	0
21888584	0.694444
21888617	0.0833333
21888621	0.0277778
21888658	0.416667
21888669	0.0833333
21888708	0.472222
21888720	0.916667
21888904	0.666667
21888976	0.388889
21888997	0.888889
21889073	4.05556
21889193	2.25
21889194	1.83333
21889375	1.58333
21889438	0.916667
21889465	0.833333
21889500	0.944444
21889621	0.361111
21889687	1.5
21889929	0.944444
21889948	0.944444
21889962	2.11111
21890154	1.58333
21890177	1.25
21890284	1.25
21890346	2.47222
21891160	1.97222
21891170	3.94444
21891225	3
21891233	3.11111
21891251	1.16667
21891265	1.33333
21891287	1.52778
21891326	1.36111
21891335	0.805556
21891364	0.694444
21891385	0.638889
21891573	1.27778
21891849	0.638889
21891884	1.02778
21891960	1.05556
21891973	0.972222
21892038	0.666667
21892409	0.833333
21892413	0.638889
21892668	1
21892768	0.611111
21892835	1.72222
21892924	1.47222
21892972	1.27778
21893121	1.27778
21893139	1.61111
21893390	1.44444
21893580	1.11111
21893663	1.11111
21893754	1.11111
21893795	1.58333
21893850	0.861111
21893948	1.02778
21894397	0.555556
21894500	0.75
21894528	1.08333
21894625	1.41667
21894749	0.861111
21895477	0.583333
21895755	3.47222
21895913	2.80556
21895989	3.16667
21896184	2.75
21896862	2.75
21897190	2.75
21897271	3.5
21897304	2.86111
21897381	2.30556
21897466	2.69444
21897779	2.88889
21897789	1.02778
21897801	2.36111
21897827	0.388889
21897832	0.333333
21897968	0.888889
21898272	0.388889
21898519	1.47222
21898615	0.388889
21898742	0.833333
21898829	0.944444
21899143	0.75
21899265	0.833333
21899272	0.916667
21899300	1
21899387	1
21899444	1.66667
21899457	1.27778
21899517	0.888889
21899526	0.805556
21899837	1.55556
21900176	0.805556
21900271	0.444444
21900543	2.47222
21900547	0.722222
21900568	0.777778
21900774	1.69444
21900813	1.58333
21900831	0.916667
21900848	0.805556
21900864	1.52778
21900932	0.805556
21901083	0.805556
21901099	1.58333
21901392	0.583333
21901421	0.638889
21901422	2.11111
21901495	0.861111
21901689	0.833333
21901989	1.36111
21902024	1.58333
21902242	0.972222
21902246	0.972222
21902250	0.972222
21902254	1.63889
21902261	2.88889
21902263	1.75
21902265	2.16667
21902267	2.02778
21902269	2.33333
21902271	1.69444
21902273	1.88889
21902418	2.19444
21902664	1.58333
21902801	1.44444
21902979	1.5
21903072	2.27778
21903111	1.25
21903118	1.41667
21903161	1.77778
21903263	0.5
21903319	2.19444
21903463	1.91667
21903540	1.75
21903595	2.41667
21904146	1.88889
21904170	3
21904194	1
21904557	1
21904582	1.47222
21904595	1.41667
21904899	0.722222
21905146	1.75
21905580	1.08333
21905597	1.02778
21905831	1.05556
21905959	1.11111
21906335	0.916667
21906375	0.416667
21906418	0.416667
21906826	1.13889
21906844	0.527778
21907340	0.333333
21907464	1.22222
21907476	1.30556
21907642	0.555556
21907924	0.805556
21908355	1.33333
21908512	0.861111
21908565	0.722222
21908707	0.694444
21908777	0.666667
21908941	2.63889
21909173	0.972222
21909793	1.61111
21909814	0.972222
21909928	0.916667
21910095	0.583333
21910113	0.75
21910428	1.5
21910429	1.69444
21910710	1.08333
21910743	1.16667
21910999	1.19444
21911340	2.47222
21911374	1.05556
21911390	0.75
21911749	0.972222
21911774	1.27778
21911859	1.97222
21912045	1.33333
21912073	1.44444
21912549	1.52778
21912880	2.25
21912926	0.611111
21912934	0.666667
21912939	0.611111
21912942	0.527778
21912949	1.44444
21913056	0.277778
21913378	2.47222
21913519	1.86111
21913536	1.86111
21913696	1.86111
21913724	1.80556
21913900	1.58333
21914269	2.05556
21914292	0.583333
21914365	2.08333
21914503	5.22222
21914566	4.16667
21914658	4.13889
21914708	4.13889
21914745	4.13889
21914750	4.13889
21914959	4.13889
21915483	4.41667
21916111	4.52778
21916245	2.52778
21916408	1.41667
21916454	1.38889
21916493	1.08333
21916506	1.86111
21917098	2.08333
21917110	1.16667
21917290	1
21917361	0.972222
21917429	1.11111
21917652	1.02778
21917676	0.805556
21917928	0.472222
21918281	0.5
21918375	0.166667
21918403	0.166667
21918442	1.19444
21918763	0.25
21918764	0.0833333
21918817	0.861111
21918916	0.166667
21918960	1.61111
21919046	0.305556
21919057	0.194444
21919740	2.05556
21919943	0.166667
21920012	0.166667
21920547	1.27778
21920556	0.25
21920830	0.694444
21920900	0.361111
21920960	0.138889
21920975	0.111111
21921045	0.277778
21921220	0.222222
21921439	0.25
21921582	0.222222
21921750	0.472222
21921766	0.333333
21921897	0.305556
21922018	1
21922093	0.166667
21922140	0.611111
21922181	0.25
21922193	0.166667
21922271	0.555556
21922283	0.416667
21922300	0.666667
21922405	0.361111
21922556	0.194444
21922581	1.11111
21922654	0.888889
21922880	0.777778
21923045	1.58333
21923073	1.05556
21923172	0.916667
21923257	0.361111
21923258	0.916667
21923288	0.916667
21923289	0.611111
21923302	0.611111
21924433	0.611111
21924494	0.611111
21924515	0.611111
21924525	1.05556
21924630	0.722222
21924719	0.583333
21925389	0.583333
21925503	0.583333
21925505	0.583333
21925609	1.16667
21925746	0.583333
21925780	1
21926218	0.777778
21926225	0.166667
21926813	0.166667
21926928	0.194444
21926984	0.444444
21927016	0.25
21927141	0.222222
21927266	0.194444
21927394	1
21927395	1.22222
21927397	0.694444
21927399	0.694444
21927407	1.38889
21927459	0.527778
21927579	0.166667
21927678	0
21927685	0
21928076	0.333333
21928223	0.0833333
21928424	0.0833333
21928540	0.25
21928858	1.16667
21928931	0.333333
21928969	0.611111
21928983	1.16667
21929009	1.19444
21929061	1.52778
21929156	0.861111
21929163	0.861111
21929164	0.861111
21929193	0.861111
21929341	0.861111
21929438	0.861111
21929750	0.861111
21929762	0.861111
21929827	0.861111
21930015	1.69444
21930191	1.44444
21930240	1.58333
21930470	0.5
21930495	1.02778
21930839	0.0277778
21930951	0.527778
21931118	0.25
21931532	0.25
21931595	0.638889
21931691	0.361111
21931770	0.194444
21931867	0.777778
21932033	0.277778
21932086	0.277778
21932100	0.638889
21932186	0.416667
21932254	0.166667
21932526	1.08333
21932658	0.194444
21932669	0.527778
21932916	0.861111
21933209	0.388889
21933248	0.388889
21933315	3.27778
21933429	2.58333
21933523	2.36111
21933570	2.52778
21933851	3.22222
21933860	2.5
21933960	2.61111
21933999	2.97222
21934081	0.861111
21934165	1.80556
21934455	0.638889
21934479	0.944444
21934688	0.416667
21934700	0.805556
21934780	1.91667
21934785	0.944444
21934942	1.08333
21934978	1.80556
21935250	0.75
21935324	0.75
21935416	0.611111
21935434	3.05556
21935504	0.833333
21935512	0.833333
21935513	0.972222
21935515	1
21935516	0.416667
21935517	0.166667
21935518	0.0555556
21935568	0.277778
21935693	0.0555556
21935747	0.833333
21935776	0.0555556
21935870	0.0555556
21936060	0.888889
21936067	0
21936070	0
21936092	0
21936147	0
21936240	0
21936464	0.0555556
21936888	0
21937270	0
21937323	0
21937365	0.361111
21937559	0.416667
21937621	0.166667
21937730	0.277778
21937906	1.22222
21938049	0.277778
21938371	0.416667
21938400	0.416667
21938598	0.722222
21938620	0.75
21938925	0.944444
21938955	1.58333
21939017	0.722222
21939245	0.722222
21939604	1.30556
21939635	1
21939788	0
21939860	0.833333
21939881	0.555556
21939935	0.833333
21940051	0.555556
21940091	0.555556
21940277	1.38889
21940303	0
21940319	0.166667
21940322	0.222222
21940325	0.416667
21940348	0.666667
21940351	0.416667
21940371	0.444444
21940575	0.777778
21940775	0.166667
21940886	0.166667
21940887	5.19444
21941025	4.86111
21941444	4.61111
21941511	4.61111
21941563	4.61111
21941665	4.61111
21941689	4.61111
21941730	4.61111
21941800	4.61111
21941830	4.61111
21941898	5.11111
21941947	3.27778
21942130	4.36111
21942210	3.86111
21942288	3.86111
21942513	3.86111
21942564	3.86111
21942784	3.86111
21942787	3.86111
21943367	4.36111
21943441	3.13889
21943551	1.25
21943588	1.11111
21943689	0.583333
21943867	0.805556
21944034	2.11111
21944455	1.30556
21944912	0.972222
21945581	2.38889
21945689	1.22222
21945907	1.94444
21945919	0.972222
21946359	1.72222
21947095	1.61111
21947117	2.22222
21947141	1.22222
21947243	1.5
21947365	1.58333
21947737	4.13889
21947751	2.88889
21947817	2.83333
21948128	2.83333
21948184	2.83333
21948419	2.83333
21948459	2.83333
21948463	2.83333
21948517	2.83333
21948525	2.83333
21949081	2.83333
21949202	3.16667
21949363	3.27778
21949376	0.166667
21949555	0.166667
21949573	0.333333
21949600	0.166667
21949603	0.722222
21949606	0.555556
21949637	0.638889
21949642	0.555556
21949736	3.22222
21949883	2.61111
21949886	2.52778
21949905	2.72222
21949908	2.75
21949932	2.91667
21950057	2.83333
21950759	2.63889
21950956	2.47222
21951559	2.94444
21952623	3.91667
21952641	2.16667
21953412	2.58333
21953548	2.75
21953949	2.75
21954768	2.11111
21954792	2.13889
21955081	2.30556
21955679	1.69444
21955997	2.77778
21956034	1.38889
21956110	1.22222
21956153	1.33333
21956846	1.47222
21957027	1.69444
21957111	0.722222
21957117	1.66667
21958177	0.555556
21958318	1.02778
21958629	0.277778
21959699	0.277778
21959874	1.52778
21960310	1.02778
21960490	0.888889
21960500	1.36111
21961053	0.611111
21962062	1.44444
21962440	0.611111
21963082	0.416667
21963549	1.33333
21963580	0.638889
21963872	0.333333
21963925	1.72222
21963986	0.416667
21963989	0.75
21964076	1.19444
21964084	1.97222
21964294	3.27778
21964598	3.63889
21964604	2.88889
21964610	3.22222
21964643	3.19444
21964649	3.02778
21964655	3.02778
21964679	3.22222
21965338	2.5
21966087	1.30556
21966784	1.86111
21967403	0.694444
21968337	0.444444
21969106	0.611111
21969748	0.694444
21970037	0.555556
21970145	0.222222
21970955	0.222222
21971443	0.305556
21971804	0.194444
21971982	0.805556
21972554	0.388889
21972555	1.38889
21972670	1.30556
21973710	0.972222
21973712	1
21974294	2.08333
21974295	0.555556
21974356	0.861111
21974628	1.16667
21975295	0.75
21975439	1.11111
21975441	0.555556
21975457	0.138889
21975459	0.333333
21975645	1.33333
21975957	0.222222
21975959	0.694444
21976542	0.722222
21976902	0.777778
21977009	1
21977183	2.41667
21977248	2.02778
21977351	4.33333
21977397	3.47222
21978167	4.44444
21978199	3.94444
21978263	3.52778
21978313	3.52778
21978559	3.94444
21978831	3.72222
21980580	4.08333
21981416	5.05556
21982131	1.47222
21982280	2.02778
21982473	2.02778
21982527	1.86111
21982860	1.86111
21982861	1.52778
21982872	0.416667
21982909	1.5
21983694	1.33333
21985094	0.666667
21985110	0.611111
21985290	1.19444
21985411	0.722222
21985414	1.38889
21985662	1.27778
21985718	1.11111
21986332	1.72222
21986464	2.63889
21986506	0.972222
21986593	1.41667
21986607	1.61111
21986751	1.30556
21987149	1.16667
21987417	2.97222
21987647	0.944444
21987792	0.722222
21988143	1.61111
21988198	1.02778
21988245	1.47222
21988290	1.88889
21988299	1.80556
21988466	2.5
21988474	3.11111
21988607	2.97222
21989262	4.44444
21989508	3.38889
21989740	2.72222
21989826	3.13889
21990005	3.61111
21990213	4.02778
21990354	2.27778
21990596	2.33333
21991074	3.11111
21991443	4.52778
21991630	3.55556
21991646	2.94444
21991826	2.94444
21991830	2.94444
21992011	3.33333
21992193	3.16667
21992252	3.5
21992296	2.22222
21992308	2.36111
21992327	2.36111
21992547	2.25
21992576	1.75
21992578	1.36111
21992580	1.13889
21992582	1.08333
21992584	1.02778
21992586	1.38889
21992735	1.97222
21992785	1.13889
21993183	2.66667
21993310	1.44444
21993315	1.44444
21993420	1.80556
21993997	2.5
21994810	0.527778
21995073	1.11111
21995106	1.36111
21995206	0.527778
21995244	0.805556
21995299	1.13889
21995306	1.63889
21995321	1.5
21995565	1.38889
21995571	2.66667
21995896	3.83333
21995922	2.80556
21997674	3.91667
21997728	3.22222
21997747	2.75
21997771	2.86111
21997775	3.5
21997791	3.52778
21997799	2.69444
21997800	2.66667
21997875	2.83333
21997924	2.22222
21998085	2.11111
21998134	4.44444
21998177	2.11111
21998236	1.86111
21998237	1.86111
21998289	4.63889
21998424	4.22222
21998582	4.80556
21998675	4.22222
21998735	4.97222
22000423	3.97222
22000427	4.13889
22000441	4.47222
22001136	4.55556
22001153	4.02778
22001167	3.63889
22001476	2.11111
22001839	1.75
22002047	1.16667
22002373	2.77778
22002688	2.36111
22002799	2.22222
22002961	2.61111
22002970	2.86111
22002977	3.83333
22003474	3.30556
22003842	2.88889
22003920	3.88889
22003980	2.11111
22004205	2.38889
22004365	2.58333
22004502	1.22222
22004532	1.22222
22004758	3.02778
22005359	1.77778
22005395	1.75
22005587	1.44444
22005666	1.44444
22007730	3.55556
22007897	1.97222
22008001	1.97222
22008340	2.44444
22008526	4.80556
22008559	2.61111
22008639	2.61111
22009046	3.55556
22009278	3.25
22010154	2.97222
22010624	2.91667
22010748	2.91667
22010754	3.22222
22010823	1.52778
22011041	2.08333
22011058	2.08333
22011458	2.91667
22011633	2.52778
22011764	3.47222
22011944	2.63889
22012098	2.63889
22012267	3.72222
22012330	2.47222
22012413	3.16667
22012628	2.16667
22012952	3.33333
22013230	2.22222
22013338	2
22013396	3
22013557	2.30556
22013561	1.83333
22013599	5.66667
22013801	2.16667
22013884	2.16667
22013896	4.77778
22013946	3.47222
22013949	3.47222
22014063	3.47222
22014278	3.47222
22014384	4.27778
22014554	3.61111
22014658	3.05556
22014746	4.75
22015620	2.55556
22016593	3.80556
22017194	3.44444
22017510	3.30556
22017688	3.5
22017730	3.25
22018207	3.08333
22018773	2.08333
22018856	2.27778
22019060	2.08333
22019702	2.13889
22019730	1.16667
22019996	1.02778
22020032	1.02778
22020033	1.55556
22020034	1.02778
22020053	1.02778
22020066	2.02778
22020071	1.02778
22020083	1.02778
22020095	2.19444
22020515	1.63889
22020647	1.63889
22020812	1.63889
22020819	2.38889
22021893	1.33333
22021976	1.16667
22022463	1.25
22022925	1.33333
22023004	0.0833333
22023043	0
22023209	1.88889
22023211	0.805556
22023221	3.27778
22023223	4.33333
22023294	5.58333
22023389	4.66667
22023394	4.66667
22023395	4.66667
22023511	4.86111
22023632	4.86111
22023973	4.27778
22024129	5.33333
22024502	3.58333
22025053	3.94444
22025304	2.91667
22025389	2.25
22025390	1.94444
22025391	2.16667
22025422	2.47222
22025509	2.11111
22025605	1.02778
22025799	1.08333
22026041	1.02778
22026096	1.25
22026838	0.833333
22026861	0.694444
22026904	2
22026926	1.08333
22027090	1.61111
22027455	2.80556
22028290	1.36111
22029343	1.25
22029360	1.05556
22029404	1.91667
22029467	0.0833333
22029505	0.194444
22029533	0.194444
22029552	0.166667
22029553	0.944444
22029644	0.861111
22029656	0.722222
22029681	1.19444
22029758	1.63889
22029817	0.833333
22030074	0.944444
22030078	0.861111
22030090	0.194444
22030234	0.277778
22030328	0.333333
22030403	0.833333
22030409	0.777778
22030419	0.916667
22030434	0.638889
22030470	0.777778
22030507	1.72222
22030573	0.222222
22030875	1.38889
22031506	0.777778
22031551	0.861111
22031555	0.666667
22031933	2.52778
22032517	0.388889
22032993	0.333333
22032995	1.69444
22033475	0.416667
22033583	1.91667
22033607	1.47222
22033613	1.75
22033623	1.44444
22033733	1.38889
22033772	4.11111
22034077	2.94444
22034108	2.86111
22034228	3.05556
22034256	2.83333
22034257	2.83333
22034260	2.83333
22034360	4.97222
22034361	1.94444
22034470	1.55556
22035268	1.55556
22035365	1.75
22035405	1.97222
22035459	0.694444
22036062	0.611111
22036114	0.611111
22036122	2.25
22036168	1.75
22036798	2.11111
22037300	2.08333
22037354	2.25
22037360	1
22037361	1
22037591	1.94444
22037730	1.52778
22037751	1.27778
22037809	1.88889
22038036	1.91667
22038174	1.13889
22038189	1.13889
22038191	1.83333
22038208	1.13889
22038564	1.30556
22038661	3.19444
22038815	1.38889
22039013	1.55556
22039092	0.777778
22039098	1.02778
22039117	1.11111
22039187	0.5
22039196	0.5
22039209	0.75
22039327	0.416667
22039355	0.416667
22039375	1.5
22039382	0.861111
22039383	0.861111
22039390	1.55556
22039402	1.11111
22039415	1.11111
22039433	1.11111
22039457	1.11111
22039540	1.11111
22039543	1.11111
22039544	1.19444
22039725	1.5
22039765	0.638889
22039849	0.555556
22040118	0.611111
22040221	0.527778
22040466	0.861111
22040711	0.5
22040838	0.361111
22040851	1.5
22040952	0.388889
22041030	1.80556
22041426	0.805556
22041455	0.888889
22041506	1.30556
22041539	0.777778
22041559	0.583333
22041658	0.944444
22041918	0.805556
22042399	0.694444
22042510	0.944444
22042788	0.555556
22043057	1.47222
22043079	0.694444
22043177	0.694444
22043231	1.63889
22043283	1.22222
22043286	1.94444
22043354	2.08333
22043403	2.05556
22043491	0.916667
22043505	2.02778
22043520	2.77778
22043560	2.69444
22043621	3.47222
22043670	2.41667
22043672	1.55556
22043676	2.05556
22043850	2.66667
22044113	0.833333
22044180	2.47222
22044219	2.5
22044269	2.05556
22044286	2.05556
22044452	2.05556
22044485	2.05556
22044651	2.05556
22044764	2.27778
22044861	2.16667
22044863	2.16667
22044875	2.16667
22044952	2.27778
22044983	2.05556
22044985	2.41667
22045069	2.33333
22045111	1.33333
22045181	1.66667
22045367	1.66667
22045516	1.91667
22045627	0.888889
22045651	0.972222
22045868	1
22045924	0.833333
22046009	0.916667
22046177	0.972222
22046184	0.583333
22046410	0.638889
22046419	0.444444
22046478	0.416667
22046483	0.277778
22046543	2.75
22046891	1.66667
22046936	1.97222
22047239	2.30556
22047304	2.30556
22047313	1.58333
22047615	2.77778
22047664	1.33333
22047675	2.11111
22047689	0.722222
22048150	1.61111
22048207	0.611111
22048225	0.277778
22048420	0.166667
22048498	0.888889
22048503	0
22048583	0
22048598	0.277778
22048647	0.166667
22048653	0.472222
22048778	0.25
22048824	0.138889
22048836	0.833333
22048839	0.388889
22048848	0.111111
22048955	0.0833333
22048979	1.22222
22048990	0.388889
22049100	0.388889
22049177	0.861111
22049234	0.472222
22049250	0.25
22049363	0.583333
22049433	0.777778
22049608	0.416667
22049615	0.416667
22049738	0.805556
22049852	0.333333
22049854	0.638889
22049956	1.13889
22049963	0.944444
22049998	1.02778
22050003	1.13889
22050045	0.944444
22050298	1.13889
22050496	2.69444
22050534	1.47222
22050670	1.47222
22050982	2.25
22051098	3.97222
22051105	3.36111
22051150	3.25
22051186	3.44444
22051218	2.75
22051226	2.61111
22051231	2.47222
22051240	2.72222
22051642	2.41667
22051728	2.77778
22051798	2.80556
22051807	1.66667
22051946	2.30556
22052210	0.388889
22052225	1.86111
22052367	0.722222
22052553	0.333333
22052707	1.72222
22053029	0.555556
22053299	0.111111
22053360	1.19444
22053399	0.638889
22053454	2.47222
22053588	1.86111
22054619	1.86111
22054945	2.44444
22055059	2.02778
22055079	1.58333
22055289	3.16667
22055343	0.833333
22055461	0.722222
22055575	2.63889
22055998	2.02778
22056294	1.94444
22056707	2.33333
22056805	1.94444
22056823	2.47222
22057026	2.22222
22057279	0.5
22057298	1.27778
22057338	0.444444
22057342	0.611111
22057349	2.27778
22057354	3.75
22057525	2.94444
22057794	3.80556
22058081	3.19444
22058259	3.38889
22058322	3.58333
22058339	2.75
22058490	4.58333
22058710	1.16667
22059579	1.16667
22059697	1.77778
22060081	1.58333
22060130	0.0277778
22060267	0.0277778
22060477	0.166667
22060705	0.0555556
22061173	0.0833333
22061327	1
22061348	1.27778
22061663	0.527778
22061711	0.527778
22062532	1.47222
22062687	0.25
22062843	0.111111
22063068	0.25
22063225	0.527778
22063339	0.194444
22063417	0.361111
22063714	0.472222
22063867	1.33333
22064162	0.555556
22064299	0.888889
22064464	0.472222
22064734	0.583333
22064830	1.66667
22064864	0.611111
22064902	0.888889
22065110	0.666667
22065176	0.388889
22065323	0.777778
22065439	0.416667
22065886	0.138889
22065920	1.91667
22065993	1.44444
22066268	2.16667
22066311	1.86111
22066485	2.16667
22066538	2.88889
22066596	2.19444
22066597	2.94444
22066934	4.69444
22067433	3.30556
22067598	3.11111
22067717	3.58333
22067867	3.97222
22068020	2.30556
22068083	1.75
22068227	1.72222
22068273	4.61111
22068887	2.36111
22068899	2.36111
22069447	3.66667
22069556	3.05556
22069557	2.41667
22069574	2.41667
22069581	3.19444
22070408	2.63889
22070409	1.44444
22070695	1.66667
22070835	2.80556
22071318	1.16667
22071557	2.11111
22072335	4.91667
22072587	3.80556
22072592	3.63889
22072598	4.41667
22072609	5.22222
22073154	5.02778
22073389	5.80556
22073507	4.5
22073530	4.88889
22073535	3.94444
22073568	3.75
22073603	1.08333
22073856	1.08333
22073866	0.916667
22074004	1.66667
22074141	1.80556
22074270	2.25
22074550	1.83333
22074599	1.58333
22074753	2.83333
22074875	2.08333
22075175	1.52778
22075241	2.13889
22075417	0.75
22075479	3.05556
22075817	2.05556
22075978	1.94444
22075980	3.13889
22075995	2.77778
22076054	2.77778
22076896	3.5
22077432	2.83333
22077657	3.36111
22077734	1
22077819	1.61111
22077878	0.25
22078148	1.52778
22078250	0.583333
22078310	0.833333
22078424	0.666667
22078491	1.27778
22078581	0.25
22078643	0.444444
22078673	0.444444
22078760	0.694444
22079118	0.25
22079221	0.611111
22079253	0.388889
22079502	1.5
22079785	1.05556
22079887	1.02778
22079946	0.944444
22079985	1
22080003	0.972222
22080050	1.5
22080109	0.916667
22080177	1.22222
22080205	1.63889
22080269	1.13889
22080306	1.13889
22080314	1.13889
22080394	1.13889
22080657	1.52778
22080717	0.361111
22080723	0.361111
22080724	0.75
22081136	1.27778
22081175	1.44444
22081260	1.13889
22081278	1.83333
22081295	1.19444
22081296	1.16667
22081404	1.11111
22081485	0.972222
22081489	1.30556
22081522	0.972222
22081568	0.972222
22081601	0.972222
22081620	0.972222
22081627	0.972222
22081660	1.41667
22081696	0.833333
22081733	0.833333
22081777	1
22081788	0.833333
22081789	0.833333
22081811	1.55556
22081819	1.38889
22081859	1.38889
22082095	1.77778
22082239	1.77778
22082265	1.5
22082539	1.5
22082544	1.5
22082547	1.97222
22082549	1.5
22082583	1.5
22082603	2.11111
22082663	2.41667
22082682	1.19444
22082692	1.19444
22082721	1.19444
22082722	1.19444
22082724	1.19444
22082744	1.19444
22082751	1.19444
22082756	1.19444
22082791	1.75
22082798	1.55556
22082800	0.944444
22082804	0.944444
22082828	0.944444
22082856	0.944444
22082923	1.38889
22082941	0.805556
22082956	0.805556
22082970	0.805556
22083107	0.805556
22083207	0.805556
22083557	1
22083747	0.694444
22083851	1.11111
22083863	0.277778
22083864	1.86111
22083984	1.13889
22084252	1.97222
22084262	1.91667
22084459	2.38889
22084500	2.83333
22084521	1.91667
22084526	1.69444
22084527	1.52778
22084534	1.63889
22084556	2
22084616	1
22084640	0.5
22084643	0.75
22084715	1.27778
22084747	1.75
22084798	2.30556
22084828	1.75
22084831	1.75
22084832	1.75
22084834	1.75
22084841	2.02778
22084871	1.97222
22084940	2.33333
22085011	1.80556
22085228	1.19444
22085257	0.333333
22085387	1.13889
22087264	0.972222
22087299	1.27778
22087306	1
22087523	2.02778
22087640	1.13889
22089645	0.972222
22089652	0.972222
22089653	0.972222
22089715	2.16667
22089818	4.61111
22089829	5.52778
22089845	5.22222
22089848	5.02778
22089850	5.02778
22089852	5.02778
22089864	5.02778
22089873	5.11111
22089918	6.16667
22089922	1.83333
22089962	2.75
22090085	2.5
22090216	2.55556
22090243	3.94444
22090364	2.72222
22090373	2.88889
22090424	3.36111
22090563	3.13889
22090596	1.91667
22090939	1.19444
22090966	1.19444
22091110	4.11111
22091229	3.08333
22091385	2.63889
22091433	2.63889
22091437	3.02778
22091514	2.63889
22091516	2.86111
22091534	3.27778
22091776	2.52778
22091977	2.63889
22095229	3.22222
22095871	2.75
22095906	1.83333
22096207	1.83333
22096389	2.13889
22096441	2
22096819	2.97222
22097018	2.86111
22097023	2.13889
22097530	2.58333
22097791	1.80556
22098075	2.69444
22098226	2.11111
22098601	1.86111
22098675	2.36111
22098763	3.47222
22098797	2.86111
22098864	3.02778
22098921	3.47222
22099003	3.55556
22099016	3.38889
22099624	2.19444
22099833	3.05556
22100133	3.16667
22100307	2.63889
22100318	2.63889
22100863	4.19444
22101067	2.69444
22104460	3.13889
22104487	1.22222
22104511	1.30556
22104750	1.5
22105168	1.22222
22105172	1.11111
22105418	1
22105451	1.22222
22105583	1.16667
22105613	3.30556
22105666	1.77778
22107651	1.88889
22107652	1.75
22107708	1.75
22107977	3.27778
22107988	3.36111
22108014	3.02778
22108097	2.91667
22108315	2.91667
22108481	2.91667
22108696	2.91667
22108824	3.02778
22108880	2.94444
22109086	2.88889
22109119	2.97222
22109136	2.86111
22109145	2.86111
22109147	3.08333
22109153	3.05556
22109154	1.86111
22109319	1.77778
22109376	1.77778
22109505	2.02778
22109903	1.77778
22110092	1.80556
22110314	5.91667
22110565	3.58333
22111386	3.58333
22111469	3.94444
22111550	3.58333
22113909	3.58333
22114118	4.66667
22114323	3.58333
22114431	3.58333
22114510	4.66667
22114518	4.05556
22114781	4.02778
22114856	4.02778
22114995	4.30556
22115066	4.02778
22115089	4.08333
22115202	4.69444
22115352	2.91667
22115561	2.69444
22115574	2.69444
22115615	3.52778
22115759	2.91667
22115911	2.72222
22115936	2.94444
22116034	3
22116837	3.02778
22116839	0.888889
22116911	1.94444
22116957	2.16667
22116994	1.86111
22117275	3.27778
22117376	3.22222
22117435	2.75
22120110	3.44444
22121300	4.19444
22121388	2.75
22121390	2.75
22121440	3.36111
22121561	4
22121686	2.02778
22121750	2.13889
22121964	2.52778
22122264	2
22122308	2.91667
22122728	2.36111
22122766	2
22122795	2
22122815	3.38889
22122825	1.97222
22122944	5.19444
22123128	3.13889
22123514	2.83333
22123522	2.5
22123532	6.02778
22124040	6.27778
22124066	6.05556
22124099	6.05556
22124200	7.05556
22124576	6.44444
22124894	6.25
22124914	6.02778
22125080	6.02778
22125137	8.80556
22125404	5.5
22125664	7.94444
22125781	7.33333
22126407	7.33333
22126424	11.2778
22126583	5.77778
22126665	5.77778
22126779	6
22126792	8.38889
22127108	5.66667
22127232	6.75
22127441	7.52778
22127487	6.36111
22127552	6.36111
22127559	6.36111
22127578	6.36111
22127692	8.63889
22127771	1.52778
22128190	2.38889
22128748	2.91667
22128750	2.16667
22128883	1.94444
22128934	1.77778
22129145	4.16667
22129172	2.25
22129239	2.63889
22129343	2.36111
22129435	6.16667
22129719	3
22129726	3
22129889	3.55556
22130994	3.19444
22131293	3.44444
22131500	5.41667
22131615	3.77778
22131623	8.63889
22131699	6.86111
22131940	6.38889
22132792	6.80556
22133110	6.16667
22133230	6.16667
22133396	6.55556
22133402	5.77778
22133407	7.38889
22134152	7.72222
22134318	7.13889
22134341	5.44444
22134347	6.38889
22134404	5.58333
22134541	5.58333
22134599	7.97222
22134707	4.58333
22135164	3.22222
22135166	3.19444
22135352	4.55556
22135518	4.05556
22135699	3.22222
22135795	8.80556
22135843	7.22222
22135958	7
22136120	7
22136203	7
22136248	7
22136320	7.63889
22136348	8.08333
22136431	4.36111
22137032	4.36111
22137521	8.75
22137603	5.19444
22137858	5.19444
22137918	5.61111
22137935	6.5
22137969	7.66667
22138027	5.88889
22138261	6.86111
22138448	6.44444
22138899	7.30556
22139232	6.16667
22139507	4.83333
22139508	4.19444
22139510	4.19444
22139716	5.77778
22139813	2.47222
22139913	2.88889
22140522	2.91667
22140605	2.25
22140661	3.66667
22140892	2.25
22141125	2.05556
22141212	1.94444
22141553	3.97222
22141678	1.97222
22141865	3.88889
22142105	3
22142167	3
22142208	5.66667
22142311	4.38889
22142510	4.27778
22142651	3.94444
22142738	5.80556
22142940	3.36111
22142992	4.30556
22143201	4.11111
22143278	4
22143336	4.61111
22143427	2.30556
22143561	6.75
22143727	5.44444
22143858	5.44444
22143981	5.44444
22144154	6.83333
22144170	5.91667
22144477	5.91667
22144640	9.55556
22144813	4.97222
22145562	4.97222
22146108	5.61111
22146171	4.11111
22146182	4.30556
22146219	4.44444
22146282	0.722222
22146653	3.63889
22147120	3.58333
22148683	4.55556
22149276	4.11111
22149443	4.75
22149512	4.52778
22149529	4.52778
22149570	7.63889
22149747	5.05556
22149761	4.83333
22149925	5.47222
22150281	6.13889
22150383	3.97222
22150387	6.75
22150423	8.27778
22150464	7.52778
22150494	7.52778
22150777	9.08333
22151160	8.30556
22151487	14.6944
22151688	10.4722
22151777	10.4722
22151833	10.4722
22152070	11.5278
22152135	10.6389
22152270	10.6389
22152331	10.6389
22152390	11.0556
22152605	8.02778
22152606	10.9167
22152808	10.3333
22153411	10.3333
22153540	12.5833
22153974	12.3611
22154111	10
22154182	13
22154187	11.8611
22154324	11.8611
22154388	11.8611
22154468	11.8611
22154986	12.3056
22155339	10.4444
22155471	17.8056
22155722	11.1944
22155948	9.5
22156006	9.69444
22156019	9.69444
22156021	9.5
22156029	9.5
22156033	9.5
22156037	12.9444
22156158	12.5278
22156255	12.5278
22156308	12.5278
22157144	12.5278
22157319	12.5278
22157577	12.5278
22157655	13.4167
22158115	10.5556
22158696	11.25
22158915	10.8056
22158948	3.88889
22159614	3.22222
22159963	2.75
22160262	2
22160318	2.19444
22160917	4.77778
22161038	5.52778
22161080	4.77778
22161117	8.66667
22161275	7.80556
22161593	7.80556
22161824	7.80556
22162114	7.80556
22162167	7.80556
22162290	7.80556
22162431	8.72222
22162778	6.44444
22163141	5.63889
22163459	4.58333
22163473	3.86111
22163543	3.55556
22163658	3.02778
22163673	3.77778
22163977	1.83333
22163999	1.86111
22164071	1.38889
22164161	3.61111
22164528	2.52778
22164928	2.63889
22164930	2.80556
22164936	1.66667
22164942	1.27778
22164946	2.52778
22164952	2.16667
22164954	3.25
22165130	2.75
22165147	2.75
22165344	4.97222
22165421	4.19444
22165683	6.41667
22165777	5.47222
22165936	7.91667
22165942	6.5
22166138	6.27778
22166170	6.27778
22166351	6.27778
22167135	6.27778
22167145	7.05556
22167313	6.02778
22167430	4.77778
22167631	9.61111
22167690	5.02778
22167850	5.94444
22167949	4.88889
22167980	4.88889
22168131	6.63889
22168197	6.61111
22168651	5.44444
22168784	8.38889
22169010	8.38889
22169248	6.66667
22169310	6.66667
22169331	7.08333
22169357	6.66667
22169392	6.66667
22169410	6.86111
22169436	7.02778
22169681	6.94444
22170022	10.5
22171509	4.66667
22171660	4.47222
22171744	4.86111
22171924	4.33333
22172198	3.44444
22172215	3.5
22172724	4.88889
22172748	1.80556
22172795	2.16667
22173117	2.5
22173137	2.61111
22173234	2.47222
22173240	1.36111
22173300	1.36111
22173386	1.16667
22173454	1.83333
22173456	1.30556
22173464	2.22222
22173468	2.25
22173496	3.61111
22173940	3.36111
22174025	5.02778
22174087	1.97222
22174209	5
22174278	4.77778
22174509	5.75
22174700	5.36111
22174890	11.8611
22175066	8.91667
22175071	8.91667
22175088	8.91667
22175242	8.91667
22175667	9.36111
22175792	8.47222
22175826	9.02778
22176013	9.02778
22176067	7.36111
22176095	21.6667
22176113	16.1389
22176315	17.3333
22176372	16.6389
22176411	16.6389
22176822	16.6389
22176868	16.6389
22176932	16.6389
22176958	18.75
22177009	17.4167
22177026	17.4167
22177027	17.4167
22177124	17.4167
22177129	17.4167
22177157	20.25
22177175	16.8056
22177801	16.8056
22177846	16.8056
22177880	18.3889
22177901	16.3333
22178083	16.3333
22178100	16.3333
22178449	19.25
22178547	8.69444
22178559	8.69444
22179203	8.69444
22179457	8.69444
22179496	13.4722
22179641	5.47222
22179702	6.66667
22179743	7.36111
22180125	6.94444
22180211	6.94444
22180412	7.83333
22180617	6.63889
22180678	6.63889
22180730	7.55556
22180740	3.13889
22180963	0.5
22180971	0.416667
22180972	1.5
22180983	1.27778
22181013	0.833333
22181083	0.833333
22181430	8.77778
22181489	5.38889
22181579	5.38889
22181591	5.38889
22181629	6.77778
22182320	5.33333
22182364	5.77778
22182434	5.44444
22182489	9.27778
22182602	4.83333
22182766	5.44444
22182856	4.47222
22182870	5.30556
22183351	4.47222
22183480	4.47222
22183562	9.36111
22183585	4
22184601	4.63889
22184632	4.08333
22184649	4.38889
22184661	5.11111
22184766	5.80556
22185244	4.41667
22185728	3.86111
22185752	3.61111
22186082	4.13889
22186564	3.25
22186663	2.58333
22186718	4.11111
22187127	1.72222
22187600	1.91667
22187664	4.58333
22187705	4.63889
22187823	4.38889
22188106	4.38889
22188120	4.38889
22188125	4.38889
22188135	4.38889
22188136	4.38889
22188437	4.55556
22188746	5.13889
22188966	1.97222
22189433	1.77778
22189527	1.61111
22190560	4.36111
22190704	2.77778
22191018	2.77778
22191128	2.52778
22191172	2.52778
22191321	2.52778
22191796	2.52778
22191926	2.97222
22192102	2.22222
22192279	3
22192293	3.08333
22192982	3.80556
22193012	3.80556
22193090	4.58333
22193602	4.75
22193614	5.05556
22193883	4.5
22194037	5.05556
22194045	4.61111
22194219	5.08333
22194286	4.33333
22194362	4.30556
22194401	4.16667
22194608	2.97222
22194646	4.72222
22195207	1.88889
22195243	0.861111
22195254	1.44444
22195346	1.16667
22195351	1.88889
22195666	1.27778
22195835	1.25
22196212	1.33333
22196257	0.722222
22196305	0.666667
22196320	0.638889
22196385	0.611111
22196567	3.66667
22196576	3.33333
22196914	3.05556
22196934	4.61111
22196978	4.44444
22197116	4.11111
22197133	4.44444
22197139	4
22197817	4.16667
22198241	4
22199042	4.5
22200238	3.41667
22200729	1.38889
22200805	2
22201207	1.38889
22201213	1.38889
22201316	2.36111
22201990	8.22222
22202089	6.69444
22202142	6.66667
22202642	7.02778
22202660	8.02778
22203482	7.5
22203686	8.44444
22204415	7.97222
22204447	8.08333
22205201	8.88889
22205280	7.66667
22205614	8.97222
22206031	7.19444
22206196	7.38889
22206202	7.38889
22206517	7.61111
22206671	8.88889
22206723	8.44444
22207156	14.0833
22207392	13.9167
22207412	14.4167
22207777	14.1667
22207834	13.9167
22207841	13.9167
22207849	14.5833
22207987	13.9167
22208008	15.3889
22208076	14.75
22208078	14.5278
22208080	14.5278
22208111	15.3611
22208201	13.9167
22208258	13.9167
22208346	13.9167
22208437	13.9444
22208470	12.0278
22208494	12.0278
22208503	12.0556
22208511	12.0278
22208519	12.0278
22208600	12.0278
22208609	12.0278
22208613	12.0278
22208757	12.4444
22208764	12.0278
22208767	12.0278
22208872	12.4444
22209007	12.0278
22209125	12.75
22209193	12.3611
22209222	14.8611
22209250	18.8333
22209401	17.25
22209556	16.5833
22209584	17.0833
22209610	16.9167
22209640	16.4722
22209649	16.3056
22209650	16.3056
22209761	16.4444
22209882	16.0278
22209892	16.3333
22210047	16.0278
22210070	16.0278
22211179	16.1667
22211181	16.0278
22211271	16.0278
22211305	16.3056
22211376	16.1667
22211381	16.1667
22211395	16.1667
22211426	16.3056
22211590	16.0278
22211622	16.0278
22211703	16.0278
22211771	16.0278
22211797	16.0278
22211809	16.0278
22211811	16.0278
22211818	16.0278
22211852	16.0278
22211883	16.4444
22211918	16.8056
22211922	13.2778
22211966	13.2778
22211976	13.2778
22212070	13.2778
22212094	13.2778
22212297	13.3056
22212306	13.4722
22212307	13.6389
22212351	13.4722
22212378	13.4444
22212379	13.4444
22212454	13.4444
22212527	13.4444
22212570	13.4444
22212585	13.4444
22212604	13.4444
22212670	13.4444
22212678	13.4444
22212777	13.4444
22212781	13.4444
22212827	13.4444
22212871	14.4444
22212953	12.8889
22212973	12.8889
22213001	12.8889
22213022	12.8889
22213085	12.8889
22213112	12.8889
22213249	12.8889
22213380	13.3889
22213539	13.8333
22213599	13.3889
22213695	8.30556
22213710	7.80556
22213725	7.80556
22213782	7.80556
22213838	9.80556
22213907	9.25
22213922	9.25
22214015	9.25
22214130	9.25
22214155	13.8611
22214189	10.7778
22214198	10.7778
22214208	10.7778
22214215	10.7778
22214223	10.7778
22214288	10.7778
22214349	10.7778
22214393	10.7778
22214407	10.7778
22214416	10.7778
22214465	10.7778
22214466	10.7778
22214508	11.1111
22214577	9.66667
22214611	10.0833
22214612	9.77778
22214723	10.6111
22214742	10.9167
22214850	10.5
22214859	10.7778
22215132	10.6389
22215137	10.6389
22215144	10.6389
22215233	10.7778
22215236	10.5
22215288	12.0556
22215379	9.38889
22215410	10.1389
22215431	9.44444
22215615	9.30556
22215721	9.16667
22215729	9.30556
22215756	9.30556
22215773	9.16667
22215812	10.4167
22215837	11.4167
22216262	12.1944
22216380	12
22216424	12
22216461	12
22216487	12
22216494	12
22216594	12
22216822	12.6944
22216855	7.02778
22216955	5.75
22216991	5.44444
22217107	5.19444
22217127	6.19444
22217165	6.19444
22217197	5.94444
22217200	5.94444
22217240	6.44444
22217320	6.75
22217404	6.88889
22217727	5.88889
22217940	6.33333
22218051	5.91667
22218054	5.91667
22218151	5.91667
22218177	6.61111
22218457	5.19444
22218756	5.58333
22218901	5.83333
22218918	5.72222
22219002	6.58333
22219231	6.83333
22219234	6.36111
22219500	6.19444
22219563	6.36111
22220194	7.38889
22220343	5.5
22220398	5.47222
22220485	5.80556
22220715	5.25
22221082	5.27778
22221313	6.08333
22221414	5.22222
22221601	5.25
22221947	5.38889
22222053	5.30556
22222681	5.25
22222877	5.25
22223060	5.25
22225461	5.52778
22226288	5.5
22226307	5.33333
22226363	5.33333
22226659	5.47222
22226722	5.83333
22226748	5.58333
22226835	6.13889
22227206	5.83333
22227488	5.83333
22227539	6.19444
22228215	8.86111
22228353	7.5
22228366	7.5
22228372	2.41667
22228376	2.63889
22228389	1.58333
22228391	1.66667
22228395	1.22222
22228766	1.33333
22228867	2.38889
22229030	1.30556
22229258	1.05556
22229395	1.05556
22229563	2.38889
22230064	4.30556
22230537	3.38889
22230617	3.75
22230627	3.30556
22230635	2.27778
22230637	2.5
22230649	2.22222
22230652	2.27778
22230654	1.11111
22230702	1.86111
22231250	2
22231303	1.47222
22231574	1.13889
22231849	1.33333
22232084	0.944444
22232172	1.33333
22232370	1.27778
22232377	2.27778
22232379	1.52778
22232392	1.69444
22232423	1.97222
22232562	1.44444
22232624	0.777778
22232638	3.19444
22232783	2.80556
22232899	3.02778
22232921	3.36111
22233144	3
22233150	3.05556
22233420	2.47222
22233436	3.5
22233459	2.19444
22233467	2.13889
22233507	2.44444
22234353	2.33333
22234485	2.30556
22234688	2
22234772	2.08333
22234971	2.80556
22235244	2.13889
22235248	2.13889
22235355	2.72222
22235480	1.97222
22235990	3.16667
22236485	2.72222
22236587	2.72222
22236885	3
22237156	2.69444
22237743	3.38889
22237849	3.19444
22237970	3.02778
22238055	3.30556
22238244	3.30556
22238280	2.91667
22238618	4.22222
22238877	2.52778
22239359	2.52778
22239571	3.91667
22240299	2.5
22240402	2.69444
22240668	2.69444
22240770	2.83333
22240842	2.5
22240967	2.5
22240979	2.5
22241045	2.5
22241125	4.27778
22241386	3.44444
22241514	3.52778
22242584	4.25
22242975	5.33333
22243128	5.55556
22243494	5
22243496	5
22243498	5
22243500	5
22243502	5
22243638	5.69444
22243786	2.77778
22243819	2.61111
22243861	2.72222
22243875	3.27778
22244126	2.63889
22244214	2.83333
22244272	3.16667
22244279	2.47222
22244312	2.47222
22244465	3.08333
22244530	2.97222
22244606	2.38889
22244848	2.38889
22245273	2.72222
22245317	2.38889
22245393	2.38889
22245546	2.38889
22245745	3.47222
22246169	2.55556
22246342	3.44444
22247204	1.38889
22247244	1.63889
22247683	1.13889
22247684	1.13889
22247786	1.13889
22247934	1.13889
22248060	1.13889
22248284	1.47222
22248459	1.13889
22248499	1.33333
22248836	1.13889
22248866	2
22249051	1.13889
22249099	2.30556
22249609	1.19444
22249664	0.888889
22249779	1.63889
22249899	0.722222
22250231	1.22222
22250288	0.527778
22250656	1.11111
22250749	1.63889
22250885	0.75
22250903	0.75
22251050	2.5
22251330	0.444444
22251516	0.388889
22251677	1.86111
22251679	0.916667
22251687	0.888889
22252456	1.41667
22252560	1.11111
22252919	1.08333
22252965	2.27778
22253014	1.58333
22253337	1.58333
22253715	1.77778
22253850	2.63889
22253884	1.47222
22254148	1.02778
22254156	1.02778
22254355	1.02778
22254357	1.02778
22254499	1.08333
22254554	1.05556
22254599	1.58333
22254665	1.02778
22254820	1.80556
22255070	1
22255089	1.27778
22255387	1.58333
22255585	0.972222
22255615	0.972222
22255645	1.52778
22255735	0.972222
22255741	1.19444
22255789	1.41667
22256114	0.861111
22256275	0.944444
22256338	1.72222
22256449	0.611111
22256455	1.02778
22256509	0.75
22257096	1.66667
22257648	1.94444
22257688	1.58333
22258444	1.44444
22258712	1.44444
22258901	1.44444
22258926	1.44444
22258937	1.44444
22258944	1.44444
22258971	1.44444
22259328	2.11111
22259456	1.44444
22259485	1.44444
22260426	1.77778
22260451	1.44444
22260462	1.44444
22260729	1.44444
22260937	1.44444
22261023	1.44444
22261407	3.08333
22261596	1.38889
22261839	1.38889
22262043	1.38889
22262071	1.72222
22262109	1.38889
22262184	1.38889
22262370	1.38889
22262540	1.38889
22262654	1.38889
22262751	1.38889
22262755	1.88889
22263225	1.38889
22263368	1.41667
22263415	4.47222
22263657	2
22263694	2.47222
22263783	2.52778
22263862	2.94444
22264087	2.58333
22264266	1.94444
22264313	2
22264460	3.63889
22264669	1.86111
22264715	2.33333
22264758	1.66667
22265878	0.666667
22269808	1.94444
22269948	0.5
22269949	0.611111
22270002	1.88889
22270155	1.72222
22270218	1.08333
22270358	1.05556
22270449	2.02778
22270497	0.472222
22270538	0.583333
22270562	1.25
22270610	2.16667
22270756	1.86111
22270878	1.66667
22270901	1.66667
22271012	1.86111
22271018	2.86111
22271021	0.861111
22271070	0.944444
22271134	1.36111
22271345	0.194444
22271516	0.5
22271534	0.194444
22271578	0.444444
22271587	0.472222
22271595	1.47222
22271693	0.75
22271703	0.583333
22271704	0.583333
22271989	6.75
22272142	4.41667
22272220	4.41667
22273201	4.83333
22273278	5.33333
22273453	5.83333
22273561	6.91667
22273772	6.44444
22273776	6.91667
22274411	6.91667
22274808	6.91667
22275140	7.63889
22275264	7.55556
22275300	6.58333
22275342	5.33333
22275515	5.33333
22275523	5.33333
22275538	5.36111
22275572	5.75
22275923	4.63889
22275934	9.94444
22276310	9.05556
22276461	9.02778
22276518	9.02778
22276554	9.02778
22276575	9.02778
22276588	9.02778
22276590	9.02778
22276616	9.02778
22276704	9.02778
22276751	9.02778
22276842	9.02778
22277022	9.02778
22277181	9.58333
22277388	8.13889
22277862	8.13889
22277879	8.13889
22277993	8.19444
22278125	8.36111
22278199	7.02778
22278228	6.94444
22278585	7.27778
22278617	8.30556
22278632	7.22222
22278811	7.22222
22279064	7.75
22279487	6.80556
22279489	6.80556
22279495	6.80556
22279501	8.75
22279876	8.44444
22279928	8.27778
22280267	8.41667
22280274	8.52778
22280413	8.52778
22280454	8.52778
22280614	9.52778
22281362	8.97222
22281705	8.61111
22281750	8.75
22281787	8.91667
22282009	8.61111
22283174	8.75
22283582	8.61111
22283657	8.61111
22283812	8.61111
22283993	19.5
22284053	14.4167
22284081	14.4167
22284212	14.4167
22284247	14.4167
22284383	14.4167
22284467	14.4167
22284580	14.4167
22284732	14.7222
22284762	14.4167
22284764	14.7222
22284825	14.7222
22285196	14.4167
22286251	14.7222
22286258	14.4167
22286491	14.4167
22286492	14.4167
22286570	14.4167
22286571	14.7222
22287064	14.4167
22287077	14.4167
22287235	14.7222
22287511	14.5556
22287794	14.4167
22287809	14.4167
22287997	14.5556
22288000	14.4167
22288070	14.4167
22288072	14.4167
22288145	14.4167
22288492	14.4167
22288581	14.5556
22288900	14.4167
22288933	14.4167
22289118	15.3333
22289143	15.3333
22289252	11.9722
22289283	11.6667
22289324	11.9722
22289363	13.3056
22289402	15.4167
22289593	12.3889
22289659	11.3333
22289665	11.3333
22289708	11.6389
22289727	11.3333
22289849	11.6389
22289927	11.3333
22289937	11.3333
22289975	11.4722
22290002	11.3333
22290143	11.6111
22290229	11.9167
22290463	11.6389
22290807	12.0278
22291241	12.3333
22291242	11.5833
22291247	12.4722
22291286	10.8889
22291377	11.2778
22291438	10.9722
22291920	10.9722
22292032	10.9722
22292046	10.9722
22292058	11.6111
22292831	10.3889
22292836	19.4167
22293038	15.5278
22293145	15.3333
22293320	15.3056
22293373	15.3056
22293466	15.3056
22293476	15.3056
22293493	15.3056
22293707	15.3056
22293723	15.3056
22293828	15.3056
22294014	15.3056
22294430	15.3056
22294510	15.3056
22294610	15.3056
22294690	15.3056
22294985	15.3056
22295014	15.3056
22295156	15.7222
22295517	15.3056
22295519	15.3056
22295554	16.2778
22296076	16.4444
22296091	10.7778
22296205	9.16667
22296217	9.38889
22296357	5.08333
22296647	3.86111
22296651	2.86111
22296698	2.5
22296886	4.33333
22297194	3.38889
22297262	3.25
22297319	3.25
22297482	3.5
22297495	6.52778
22297644	5.05556
22297683	4.30556
22297743	4.05556
22297881	4.05556
22298019	6.97222
22298187	4.44444
22298190	4.52778
22298195	7.22222
22298288	6.91667
22298550	6.91667
22298695	6.91667
22298726	6.91667
22298733	8.38889
22298787	7.22222
22298816	7.22222
22298848	7.22222
22298944	7.22222
22299039	7.22222
22299082	7.83333
22299185	8.25
22299451	9.05556
22299792	7.36111
22299959	5
22299966	5
22300113	5.22222
22300377	6.94444
22300409	2.05556
22300614	2.38889
22300663	3.77778
22300672	3.36111
22300837	3.47222
22300867	3.58333
22301180	2.97222
22301970	5.91667
22302049	3.5
22302663	3.41667
22303499	3.30556
22303803	6.55556
22304567	4.36111
22304799	4.22222
22304945	5.13889
22305473	4.44444
22306056	4.58333
22306098	4.33333
22306160	4.83333
22306314	5.08333
22306361	4.33333
22306473	3.63889
22306525	4.05556
22306786	6.25
22306901	2.86111
22306939	2.77778
22306940	2.77778
22306959	2.77778
22307020	3.33333
22307033	2.30556
22307047	0.694444
22307048	1.30556
22307052	1.52778
22307135	1.55556
22307142	1.30556
22307188	3.83333
22307264	3.77778
22307908	3.5
22307936	3.72222
22308022	3.11111
22308121	4.80556
22308195	3.38889
22308622	4.05556
22308682	3.5
22309108	3.5
22309155	3.5
22309265	3.5
22309618	4.66667
22309715	2.08333
22309850	2.02778
22310521	2.02778
22310646	2.44444
22310839	2.05556
22311084	2
22311107	3.02778
22311277	2.19444
22311624	3.19444
22311675	1.02778
22311771	2.63889
22311782	1.69444
22311963	1.69444
22312001	1.69444
22312383	1.75
22312495	4.86111
22312505	3.77778
22312814	3.77778
22312993	4.13889
22313462	3.94444
22313463	3.61111
22313507	3.97222
22313509	4.27778
22313679	2.61111
22313820	1.66667
22313825	1.77778
22313891	2.77778
22314372	2.33333
22314435	2.5
22314513	2.91667
22314539	1.16667
22315340	1.77778
22315415	1.36111
22315420	0.444444
22315597	0.416667
22315654	1.13889
22315780	1.41667
22315792	0.861111
22315801	0.916667
22315948	1.63889
22316466	0.972222
22316479	0.666667
22316512	0.833333
22316514	0.111111
22316516	0.166667
22316518	0.666667
22316522	0.25
22316687	0.25
22316902	1.86111
22317042	0.138889
22317066	0.138889
22317127	1.86111
22317217	0.138889
22317255	0.805556
22317444	1
22317540	0.583333
22317663	1.5
22317715	1.36111
22317781	1.52778
22317899	1.61111
22317909	1.77778
22318079	1.22222
22318129	1.25
22318268	0.583333
22318478	0.583333
22318506	1.13889
22318557	0.583333
22318574	0.583333
22318798	1.13889
22318811	0.583333
22318838	0.583333
22319216	1.88889
22319358	0.583333
22319409	1.5
22319823	1
22319905	1.72222
22319916	0.861111
22319950	0.666667
22319979	0.75
22319991	0.722222
22319998	1.05556
22320001	0.416667
22320008	0.972222
22320213	0.972222
22320244	0.666667
22320307	0.861111
22320788	4.5
22320987	4.02778
22321414	4.19444
22321554	4.19444
22321590	6.47222
22321686	5.36111
22321718	5.27778
22321949	5.19444
22322175	5.47222
22322208	5
22322387	5
22322391	3.63889
22322405	4.63889
22322409	4.80556
22322427	4.63889
22322429	4.02778
22322443	4.19444
22322453	3.88889
22322455	3.47222
22322457	3.25
22322461	5.30556
22322463	4.91667
22322465	6.63889
22322467	6.33333
22322469	6.05556
22322471	6.05556
22322473	10.5
22322483	10.6944
22322485	12.2222
22322487	14.6111
22322974	12.4722
22322986	11.8889
22323044	12.3611
22323244	12.1667
22323268	12.0278
22323423	11.8889
22323446	12.8333
22323483	11.5833
22323486	12.0556
22323854	11.5833
22323865	11.8611
22323980	11.7222
22324180	11.9167
22324186	11.9722
22324530	11.9444
22324769	12
22324783	11.5278
22325225	11.5278
22325233	11.5278
22325277	11.6667
22325361	11.7778
22325788	11.4722
22325937	12.2222
22326020	11.9167
22326274	11.7778
22326275	11.6944
22326371	11.9722
22326426	8.75
22326718	8.52778
22326974	8.63889
22326980	6.27778
22326982	8.72222
22327267	8.80556
22327287	8.63889
22327314	8.63889
22327468	8.63889
22327867	8.63889
22327973	9.25
22328031	8.94444
22328178	9.16667
22328320	8.83333
22328358	9.27778
22328381	8.55556
22328558	8.52778
22328560	8.52778
22328725	8.61111
22328770	8.52778
22329138	9.25
22329184	8.86111
22329190	9.72222
22329194	7.25
22329341	7.08333
22329648	7.02778
22329697	7.13889
22329762	7.16667
22329787	7.11111
22329851	7.61111
22329889	8.02778
22329954	0.472222
22329955	2.47222
22330068	2.75
22330107	2.77778
22330159	3.16667
22330257	3.05556
22330260	2.72222
22330471	3
22330482	2.86111
22330540	3.36111
22330623	1.72222
22330668	1.86111
22330699	3.33333
22330815	4.61111
22330916	3.16667
22330970	3.63889
22330986	3.41667
22331360	3.38889
22331432	2.58333
22331823	2.58333
22331826	2.63889
22331910	7.75
22332072	5.02778
22332214	5.02778
22332324	5.02778
22332540	5.02778
22332569	5.16667
22332793	5.11111
22332953	4.94444
22333372	5.22222
22333460	5.02778
22333521	4.94444
22333562	4.94444
22333574	5.08333
22333763	5.13889
22333789	5
22334014	5
22334156	5
22334430	5.08333
22334446	5.08333
22334660	4.94444
22334685	7.36111
22334706	1.25
22334707	1.36111
22334788	1.30556
22334895	1.47222
22334912	1.33333
22334978	3.75
22335041	1.77778
22335073	1.55556
22335079	2.08333
22335189	1.61111
22335195	1.88889
22335303	3.05556
22335590	2.08333
22335641	1.94444
22335705	3.16667
22335862	2.38889
22335872	2.38889
22335896	2.66667
22335939	4.02778
22335965	3.55556
22336012	4.33333
22336112	4.11111
22336580	3.77778
22336640	2.63889
22336998	2.11111
22337016	4.66667
22337153	3.72222
22337154	2.41667
22337431	3.02778
22337479	2.88889
22337931	2.5
22338078	2.55556
22338859	3.19444
22339240	4.83333
22339249	2.58333
22339492	2.55556
22339707	3.55556
22339756	2.63889
22339792	4.72222
22340061	5.66667
22340110	4.27778
22340173	5.63889
22340190	6.11111
22340327	5.80556
22340368	6.36111
22340433	5.61111
22341172	5.61111
22341277	6.30556
22341536	5.47222
22341588	5.55556
22342122	5.41667
22342188	5.55556
22342463	5.44444
22342643	5.44444
22342699	6.16667
22343160	5.41667
22343164	5.47222
22343312	6.5
22343720	5.63889
22344112	8.16667
22344283	2.55556
22344497	2.27778
22345034	2.36111
22345179	4
22345720	3.61111
22345819	2.52778
22345839	2.80556
22345931	2.30556
22346291	2.30556
22346526	2.47222
22346680	2.38889
22346866	9.22222
22347175	5.66667
22347298	6.19444
22347311	5.58333
22347438	5.58333
22347546	6
22347609	5.58333
22347731	5.58333
22347845	6.5
22348387	6.55556
22348463	7.88889
22348830	7.36111
22348972	7.52778
22349014	7.22222
22349467	7.66667
22349532	7.83333
22349548	9.25
22349639	7.44444
22349738	6.41667
22349889	7.41667
22349890	6.25
22350382	5.16667
22350468	7.25
22350500	7.80556
22350846	7.86111
22350864	4.41667
22350868	3.44444
22350887	3.16667
22350892	4.94444
22350896	4.16667
22351009	3.88889
22351013	3.11111
22351017	3.11111
22351021	3.97222
22351024	3.80556
22351029	4.55556
22351040	5
22351448	5.16667
22351764	4.38889
22352028	3.44444
22352276	3.25
22352774	3.97222
22353027	4.16667
22353185	2.16667
22353597	2.69444
22353945	2.30556
22353955	2.30556
22354039	2.41667
22354298	2.05556
22354845	3.19444
22354968	2.25
22355143	2.69444
22355342	2.61111
22355569	2.61111
22355949	2.91667
22356226	6.41667
22356318	4.25
22356381	4.25
22357118	4.25
22357231	4.25
22357273	4.25
22357381	4.25
22357452	4.25
22357525	4.94444
22357593	12.8611
22357598	10.1667
22357784	10.1389
22357947	10.3889
22358068	10.1111
22358567	10.0556
22358636	10.0556
22358667	10.0556
22359003	10.0556
22359102	10.1944
22359215	10.0556
22359217	10.0556
22359221	10.0556
22359226	10.0556
22359232	10.1667
22359239	10.1389
22359241	10.25
22359310	10.2778
22359347	10.1944
22359368	10.1944
22359505	10.3611
22359618	10.0556
22359762	10.0556
22359763	10.0556
22360295	10.0556
22360311	10.2778
22360333	11.4167
22360391	8.80556
22360616	8.5
22361143	8.63889
22361682	9
22361695	8.88889
22361836	8.69444
22361844	8.69444
22362508	9.19444
22362667	8.80556
22362691	8.38889
22363048	9.38889
22363098	8.58333
22363301	8.66667
22363401	8.16667
22363705	8.16667
22363735	9.27778
22364230	8.16667
22364274	8.16667
22364285	8.61111
22364578	9.36111
22364693	0.75
22364799	0.944444
22364826	1.11111
22364895	0.75
22365109	1.63889
22365654	0.25
22365709	0.416667
22365743	4.47222
22365975	4
22366048	7.16667
22366179	10.4722
22366299	10.2778
22366405	10.2778
22366515	10.2778
22366898	10.2778
22366986	10.2778
22367140	10.7778
22367357	9.36111
22367538	8.5
22367694	10.8611
22367889	9.86111
22368144	10.0833
22368376	9.86111
22368423	9.86111
22368537	10.1667
22368563	7.41667
22368598	8.88889
22368640	8.69444
22368644	8.69444
22368650	9.19444
22368663	8.11111
22368664	8.11111
22368668	8.11111
22368672	9.80556
22368790	9.08333
22368831	9.08333
22368836	9.61111
22368859	9.52778
22368905	5.41667
22368910	5.41667
22368931	10.2778
22368965	8.55556
22368998	8.55556
22369023	8.55556
22369036	8.55556
22369040	8.55556
22369340	8.55556
22369384	9.22222
22369704	7.11111
22369711	6.27778
22369716	6.38889
22369717	5.86111
22369890	5.61111
22370086	4.13889
22370157	4.22222
22370180	4.13889
22370259	4.13889
22370269	4.13889
22370329	4.38889
22370361	8.19444
22370540	7.61111
22370649	7.83333
22370656	7.02778
22370694	9.47222
22370750	8.97222
22370771	7.77778
22370773	6.66667
22370793	6.25
22370797	7.30556
22370895	6.55556
22370912	6.19444
22370984	7.66667
22371184	7.66667
22371385	7.22222
22371447	7.22222
22371502	7.22222
22371798	8.19444
22371800	8.02778
22371963	12.1944
22372020	10.0278
22372100	8.52778
22372102	6.22222
22372103	6.58333
22372153	6.58333
22372187	4.94444
22372209	4.94444
22372210	6.66667
22372313	6.47222
22372315	7.69444
22372329	7.69444
22372789	6.47222
22373106	6.47222
22373165	10.8889
22373331	8.13889
22373339	8.13889
22373552	8.13889
22373608	8.63889
22373612	5.02778
22373613	5.02778
22373761	5.02778
22373965	8.33333
22374063	7.33333
22374075	7.33333
22374087	7.33333
22374259	7.33333
22374353	7.33333
22374417	7.33333
22374680	7.52778
22375046	6.86111
22375228	5.02778
22375529	8.5
22375533	3.77778
22375566	3.38889
22375835	3.38889
22376004	3.38889
22376061	3.38889
22376301	4.38889
22377817	3.38889
22378028	3.38889
22378359	5.11111
22378955	2.47222
22379042	2.88889
22379176	2.47222
22379177	6.33333
22379711	3.72222
22379715	6.44444
22379796	9.86111
22379814	10.3611
22379995	9.5
22380026	9.5
22380237	9.86111
22380268	9.5
22380826	9.5
22380925	9.5
22380926	9.5
22381005	9.5
22381490	9.5
22381557	9.5
22381638	9.5
22381766	9.5
22381829	9.5
22381988	9.5
22382023	9.91667
22382056	11.2778
22382168	10.3889
22382258	8.58333
22382272	8.16667
22382514	8.16667
22382566	8.16667
22382593	8.16667
22382855	8.16667
22382877	8.16667
22382979	8.16667
22383342	8.16667
22383384	8.16667
22383448	8.16667
22383550	8.16667
22383745	8.41667
22383801	8.30556
22384100	5.66667
22384144	0.666667
22384473	0.5
22384478	2.52778
22384489	2.97222
22384495	2.80556
22384729	3.25
22384777	3.08333
22385025	3.36111
22385293	3
22385320	3.19444
22385478	5.11111
22385895	3.72222
22385962	4.38889
22385992	3.88889
22386016	5.30556
22386143	4.83333
22386218	4.88889
22386491	5.25
22386506	3.91667
22386713	3.91667
22386715	4.05556
22387092	3.91667
22393671	2.75
22393877	2.05556
22393878	2.55556
22393912	3.58333
22393955	1
22394051	1
22394152	2.25
22394331	0.944444
22394373	0.694444
22394426	0.722222
22394464	2.36111
22394495	0.416667
22394497	0.444444
22400383	0.444444
22400453	1.69444
22400456	0
22400657	0.111111
22400967	3.25
22401089	1.13889
22402317	1.83333
22402417	2.5
22402434	1.80556
22402736	2.44444
22403216	1.44444
22403304	1.44444
22403337	1.94444
22403354	2.47222
22403399	0.916667
22403434	0.638889
22403564	4.58333
22403948	3.22222
22404064	4.75
22404134	5.69444
22404148	6.16667
22404684	4.5
22404691	4.5
22405451	4.5
22405563	4.5
22405661	4.5
22405706	4.5
22405723	4.5
22406014	5.33333
22406152	4.25
22406161	4.52778
22407007	3.69444
22407118	4.33333
22407147	3
22407264	3
22407407	3.52778
22407501	3.77778
22407608	2.69444
22407936	7.97222
22408597	8.22222
22408846	8.33333
22408878	7.80556
22408975	7.80556
22409112	7.80556
22409123	7.80556
22409275	7.80556
22409379	7.80556
22409529	7.80556
22409936	7.80556
22410028	7.80556
22410068	7.80556
22410484	8.08333
22410727	6.27778
22410772	6.97222
22410796	7
22410871	6.69444
22411144	6.69444
22411245	6.69444
22411274	6.69444
22411656	7.30556
22411683	6.5
22411702	7.11111
22411703	4.52778
22412220	4.52778
22412854	4.86111
22413121	4.80556
22413287	4.66667
22413391	0.416667
22414023	1.08333
22414358	0.555556
22414366	1.22222
22414435	1.88889
22414493	1.16667
22414535	1.19444
22414891	1.22222
22415217	1.19444
22415335	3.27778
22415356	0.944444
22415503	1.75
22415973	1.30556
22415996	1.19444
22416385	3.16667
22416418	1.30556
22416421	1
22416471	1.55556
22416882	3.66667
22417003	3.58333
22417015	3.44444
22417612	4.02778
22417668	3.30556
22417708	4.19444
22417821	4.72222
22417925	4.52778
22417947	3.63889
22417998	3.63889
22418037	3.97222
22418101	4.5
22418103	4
22418232	4.38889
22418233	1.94444
22418606	3.83333
22418637	3.94444
22418639	3.88889
22418645	3.75
22418646	3.91667
22418713	4.38889
22418847	3.55556
22418996	3.08333
22419025	3.33333
22419078	1.75
22419142	2.41667
22419165	1.52778
22419205	1.61111
22419258	1.61111
22419269	3.16667
22419275	4.44444
22419359	3.63889
22419599	3.77778
22419632	4.02778
22419685	4.11111
22419738	4.02778
22419973	3.77778
22420048	4.44444
22420226	3.91667
22420316	4.30556
22420401	4.11111
22420611	3.91667
22420612	6.66667
22420640	4.08333
22420858	3.77778
22420933	3.77778
22421078	4.52778
22421154	3.77778
22421217	3.77778
22421310	3.91667
22421370	5.5
22421393	5.5
22421504	5.69444
22421871	5.5
22421950	5.33333
22422178	5.69444
22422275	5.77778
22422325	6.05556
22422347	4
22422357	4.52778
22422554	3.80556
22422565	3.19444
22422725	1.80556
22422728	2.5
22422738	2.75
22423213	4.72222
22423386	2.61111
22423492	3
22423527	2.72222
22423534	4.41667
22423611	4.91667
22423654	5.05556
22423763	7.36111
22423770	6.16667
22423772	6.16667
22424178	6.52778
22424486	6.86111
22424765	5.52778
22424827	5.30556
22424837	3.66667
22424977	4.11111
22425013	3.66667
22425033	3.66667
22425099	4.16667
22425204	3.66667
22425281	3.66667
22425378	5.16667
22425404	3.66667
22425405	3.66667
22425425	4.91667
22425762	4.80556
22425783	3.38889
22425797	3.19444
22425906	3.19444
22426076	4.27778
22426078	8.19444
22426316	7.72222
22426534	7.77778
22426546	7.80556
22426819	7.77778
22426877	7.38889
22426880	10.5
22426933	8.55556
22426967	8.55556
22427000	8.55556
22427098	8.55556
22427127	8.94444
22427405	8.16667
22428087	8.58333
22428872	11.6944
22429178	13.8889
22429453	11.9722
22429605	12.0556
22429623	12.0556
22429752	11.6944
22429853	12.0833
22430168	11.8889
22430190	12.0833
22430423	11.6944
22430447	11.8889
22430448	11.8889
22430679	11.8611
22431042	13.0833
22431463	12.8889
22431555	10.5278
22431584	11.0556
22431614	14
22431670	12.8611
22432101	10.6667
22432160	10.6667
22432387	10.8889
22432417	10.5278
22432486	12.8889
22432788	7.94444
22433241	7.88889
22433298	7.55556
22433363	13.75
22433402	9.94444
22433403	9.94444
22433426	9.94444
22433427	9.94444
22433430	9.94444
22433431	9.94444
22433661	10.75
22433671	10.75
22433740	10.1944
22433835	10.3889
22434380	8.83333
22434614	9.25
22434755	9.91667
22435036	6.5
22435130	7.33333
22435383	8.08333
22435694	7.02778
22435745	6.83333
22435824	7.16667
22435926	8.08333
22436027	5.52778
22436289	8.55556
22436597	9.80556
22436759	12.0278
22436799	11.6667
22436810	9.33333
22436811	9.33333
22436815	9.33333
22436816	10.8056
22436817	12.4167
22436827	12.1944
22436828	12.1944
22436831	12.1944
22436833	12.1944
22436838	12.1944
22437142	12.4167
22437143	9.86111
22437146	9.91667
22437585	13.3611
22437601	4.44444
22437686	4.61111
22437812	5.44444
22438541	6.22222
22438551	6.19444
22438690	6.02778
22438713	5.77778
22439110	9.61111
22439242	8.58333
22439301	8.30556
22439345	11.2222
22439358	9
22439359	9
22439364	9
22440000	10.25
22440205	9.47222
22440298	9.47222
22440972	10.5833
22441000	8.66667
22441283	8.66667
22441784	8.66667
22441921	9.44444
22442021	8.52778
22442283	8.52778
22442768	7.86111
22442884	8.19444
22443066	3.13889
22444041	3.27778
22444227	4.36111
22444292	3.66667
22444390	4.02778
22444392	1.47222
22444504	2.19444
22444539	0.777778
22444560	2.11111
22444573	0.25
22444611	0.333333
22444709	1.25
22444749	0
22444765	2.19444
22445155	1.36111
22445181	2.33333
22445205	2.33333
22445207	5.63889
22445246	3.97222
22445282	4.08333
22445297	3.77778
22445298	3.77778
22445311	3.77778
22445318	3.94444
22445339	5.69444
22445378	4.11111
22445398	3.55556
22445422	3.91667
22445459	5.77778
22445464	6.75
22445479	6.19444
22445521	6.75
22445528	6.55556
22445555	6.13889
22445566	6.13889
22445638	7.13889
22445879	5.58333
22446011	5.58333
22446282	5.58333
22446302	5.77778
22447942	8.86111
22447955	6.63889
22447970	6.75
22447986	6.55556
22448134	6.38889
22448231	6.38889
22448276	8
22448291	7.41667
22448426	12.3611
22448753	8.94444
22448754	8.94444
22448899	8.94444
22448933	8.94444
22448965	8.94444
22449201	8.94444
22449215	8.94444
22449221	8.94444
22449223	9.05556
22449226	10.0556
22449292	7.63889
22449391	4.66667
22449593	4.72222
22449661	7.33333
22450266	11.2222
22450289	10.8611
22450347	10.5
22450421	10.6667
22450567	10.3333
22450615	10.3333
22450655	10.3333
22450661	12.0278
22450676	10.8611
22450727	10.8611
22451597	10.8611
22451942	11.2778
22452712	11.0556
22452715	11.0556
22452903	11.4722
22453088	9.52778
22453375	9.16667
22453376	7.33333
22453703	6.97222
22453826	6.83333
22454308	6.83333
22454633	7.02778
22454775	8.94444
22454956	2.44444
22454968	2.52778
22455119	5.02778
22455152	3.13889
22455363	2.27778
22455429	2.19444
22455734	2.19444
22455861	6.27778
22455879	3.33333
22455996	2.83333
22455998	2.83333
22456020	4.38889
22456994	4.97222
22457288	3.36111
22457351	3.16667
22457356	3.16667
22457846	2.58333
22458083	2.44444
22458358	1.83333
22458377	1.83333
22458658	5.08333
22458676	3.61111
22459101	3.61111
22459315	3.75
22459864	5.36111
22460162	4.94444
22460248	4.33333
22460365	4.52778
22460391	4.72222
22460722	4.11111
22460813	3.44444
22460957	5.19444
22461362	7.16667
22461522	5.91667
22461610	6.11111
22461678	5.61111
22467815	6.19444
22467883	5.55556
22468199	5.58333
22468267	5.77778
22468270	5.75
22468294	4.16667
22468359	2.91667
22468370	2.75
22468399	2.75
22468419	2.75
22468474	3.08333
22468522	3.44444
22468589	6.13889
22468597	4.94444
22468598	4.77778
22468613	5.13889
22468618	4.77778
22468626	4.83333
22468634	11.2222
22468677	7.83333
22468685	7.83333
22468700	9
22468796	8.38889
22468919	8.38889
22469201	8.38889
22469328	8.38889
22469621	8.38889
22469627	11.1944
22469656	7.27778
22469683	7.27778
22469991	7.27778
22470001	7.27778
22470170	7.83333
22470330	8.58333
22470467	7.27778
22470487	9.25
22470589	6.13889
22470638	8.27778
22470642	6.5
22470652	7.47222
22470934	6.66667
22471098	6.80556
22471102	6.77778
22471127	6.77778
22471136	6.75
22471194	8.16667
22471352	5.94444
22471385	6
22471406	5.80556
22471446	6
22471838	5.97222
22471955	6.72222
22472118	4.33333
22472219	5.11111
22472232	4.80556
22472448	5.47222
22472666	5.11111
22472669	8.58333
22472847	9.30556
22472923	8.55556
22472982	8.27778
22473105	9.02778
22473145	9.22222
22473339	9.36111
22473341	8.27778
22473436	9.58333
22473684	9.47222
22473978	9.63889
22474097	9.5
22474112	8.58333
22474189	8.58333
22474238	9.30556
22474608	11.1111
22474633	7.33333
22474703	7.02778
22474966	9.69444
22475205	7.83333
22475340	6.44444
22475724	6.63889
22475835	8.61111
22475862	4.61111
22476172	4.61111
22476202	5.27778
22476528	4.88889
22476620	4.47222
22476784	4.86111
22476861	4.47222
22476904	4.27778
22476917	4.55556
22476920	4.27778
22476921	4.27778
22476940	5.30556
22477041	3.88889
22477137	3.88889
22477185	3.88889
22477226	4.55556
22477245	4.58333
22477260	4.38889
22477279	4.22222
22477595	5
22477767	3.88889
22477851	3.97222
22477853	3.88889
22477856	3.88889
22477877	5.61111
22477976	4.91667
22477988	4.91667
22478011	4.91667
22478069	5.27778
22478316	5.61111
22478338	4.08333
22478412	4.22222
22478454	4.08333
22478544	5.27778
22478598	4.16667
22478655	4.63889
22478661	5.11111
22478822	4.61111
22478919	7.38889
22478922	6.05556
22479184	5.86111
22479218	5.86111
22479566	6.55556
22479621	3.38889
22479666	4.16667
22479733	2.16667
22479838	1.75
22479880	1.80556
22480156	1.36111
22480283	0.444444
22480287	0.527778
22480289	1.02778
22480291	0.694444
22480293	1.66667
22480295	5.22222
22480462	7.25
22480621	6.08333
22480723	6.08333
22480866	5.94444
22480958	5.94444
22481098	6.44444
22481174	4.94444
22481346	4.94444
22481394	4.94444
22481440	4.94444
22481489	4.94444
22481522	4.94444
22481536	5.13889
22481543	4.94444
22481557	8.61111
22481558	7.94444
22481562	7.94444
22481564	8.27778
22481571	8.55556
22481573	8.47222
22481577	7.86111
22481584	7
22481586	6.52778
22481589	6.11111
22481596	5.69444
22481597	5.27778
22481602	4.86111
22481603	4.97222
22481691	4.75
22481764	3.75
22481765	3.75
22481809	4.08333
22481846	3.19444
22481863	3.52778
22482087	3.19444
22482221	3.19444
22482440	4.38889
22482474	3.52778
22482506	3.69444
22482561	3.52778
22482708	3.72222
22482739	3.19444
22482767	3.19444
22482807	3.19444
22482835	5.88889
22483036	5.22222
22483082	5.22222
22483336	5.22222
22483359	8.63889
22483412	6.11111
22483478	5.77778
22483490	5.75
22483513	5.88889
22485883	5.88889
22486040	3.97222
22486385	4.11111
22486426	3.97222
22486478	5.30556
22486635	4.69444
22487109	4.88889
22487295	4.86111
22487545	5.52778
22487585	5
22487762	4.83333
22487976	4.83333
22488000	7.22222
22488510	3.19444
22488757	3
22488897	3.41667
22488950	3.22222
22489261	3.41667
22489396	3.36111
22489465	1.69444
22489496	2.47222
22489689	1.16667
22489693	1.05556
22490237	1.75
22490391	3.52778
22490538	2.5
22490647	2.38889
22490759	2.58333
22490995	2.72222
22491144	2.22222
22491453	4.02778
22491669	1.55556
22491776	1.22222
22491779	1.77778
22491950	3.52778
22491975	1.83333
22492230	1.69444
22492385	2.36111
22492576	2.94444
22492630	2.38889
22492659	4.11111
22492871	3.05556
22492937	3.22222
22493021	3.72222
22493078	2.88889
22493128	4.58333
22493425	2.88889
22493848	3.08333
22493849	1.80556
22493972	1.88889
22494188	2
22494202	1.61111
22494266	2.41667
22494300	1.83333
22494382	1.08333
22494468	2.86111
22494489	1.13889
22494565	2.02778
22494882	1.38889
22494924	1.58333
22495057	1.58333
22495081	2.80556
22495100	0.527778
22495216	1.27778
22495235	1.66667
22495998	2.66667
22496002	1.77778
22496004	2.77778
22496025	4.94444
22496027	4.38889
22496029	3.97222
22496031	5.05556
22496071	6.72222
22496079	6.52778
22496088	5.91667
22496236	6.27778
22496238	5.16667
22496253	5.16667
22496332	5.66667
22496479	5.66667
22496609	5.5
22496743	5.86111
22497035	5.5
22497171	6.52778
22497252	8.19444
22497335	3.13889
22497364	3.75
22497383	3.94444
22497424	4
22497658	3.66667
22498299	4
22498701	3.16667
22498744	0.694444
22498831	2.52778
22498957	2.02778
22499002	2.19444
22499003	1.88889
22499699	2.19444
22500183	3.13889
22500464	2.30556
22500473	2.55556
22500569	3.36111
22500618	2.86111
22500736	3.44444
22500991	2.66667
22501381	2.55556
22501635	2.36111
22501645	2.66667
22501676	2.36111
22502367	1.27778
22502537	0.472222
22502604	0.472222
22503184	1.66667
22503486	2.27778
22503541	2.75
22503589	3.08333
22503664	3.33333
22503670	2.97222
22503771	2.86111
22504084	3.27778
22504390	3.66667
22504860	2.75
22505053	1.72222
22505104	2.66667
22505149	1.22222
22505316	1.16667
22505318	1.88889
22505414	1.5
22505473	2.19444
22505480	1.69444
22505879	2.41667
22506058	1.5
22506265	1.61111
22506465	3.05556
22506521	1.44444
22506568	1.44444
22506783	1.44444
22506926	5.41667
22507151	3.36111
22507599	3.72222
22507756	4.30556
22507796	5
22508509	4.86111
22508620	4.30556
22508862	4.69444
22508883	4.61111
22508952	4.16667
22509483	5.72222
22509815	2.66667
22509819	2.38889
22509860	2.77778
22510008	3.19444
22510460	2.69444
22510522	3.02778
22510563	2.88889
22511085	3
22511121	3.41667
22511369	0.611111
22511808	1.22222
22512013	1.19444
22512057	1.36111
22512169	1.75
22512296	0.75
22512373	1.58333
22512457	0.666667
22512468	0.75
22512488	0.444444
22512644	0.694444
22512646	0.0833333
22512656	0.0833333
22512668	0.194444
22512677	0.194444
22513275	0.444444
22513356	0.305556
22513381	2.11111
22513415	1.41667
22513498	1.55556
22513738	1.41667
22513770	1.19444
22513841	3.55556
22514157	0.972222
22514158	1.08333
22514352	1.5
22514460	1.38889
22514547	1.58333
22514682	1.30556
22514716	1.38889
22514905	1.25
22515406	1.16667
22515432	0.944444
22515449	0.694444
22515631	0.944444
22515666	1
22515712	2.11111
22515818	1.5
22516045	1.19444
22516114	1.38889
22516244	1.19444
22516339	2.02778
22516349	1.33333
22516476	0.527778
22516529	1.41667
22516600	1.22222
22516639	2.44444
22516728	3.38889
22516833	3.75
22516865	3.36111
22516892	3.36111
22516924	3.36111
22516932	6.19444
22516966	2.16667
22517022	2.80556
22517144	3.69444
22517294	2.19444
22517315	3.5
22517361	3.13889
22517377	2.58333
22517398	3.16667
22517438	1.69444
22517501	1.97222
22518007	3.86111
22518015	1.61111
22518113	3.69444
22518199	2.5
22519038	2.58333
22519052	2.36111
22519394	2.36111
22519660	3.61111
22519673	2
22519833	0.944444
22519988	2.13889
22520095	2.5
22520413	2.86111
22520459	2.08333
22520717	2.08333
22520867	3.61111
22520893	3.19444
22520949	2.97222
22521054	0.833333
22521181	2.08333
22521238	2.02778
22521318	2.44444
22521776	2.75
22522077	2.25
22522631	2.44444
22522845	2.44444
22523247	2.38889
22523269	0.361111
22523546	0.305556
22523552	0.194444
22523634	1.11111
22525906	0.361111
22525925	0.583333
22525927	1.75
22525936	0.194444
22526031	1.11111
22526038	0.111111
22526088	0.0833333
22526174	0.416667
22526220	0.0555556
22526226	0.777778
22526420	0.75
22526421	0.583333
22526422	0.666667
22526784	0.777778
22526884	0.972222
22526896	0.527778
22526904	1.11111
22526914	1.13889
22526929	0.694444
22526961	0.888889
22526968	1.11111
22526970	0.638889
22526992	1.33333
22527123	3.11111
22527162	2.22222
22527179	2.05556
22527325	2.33333
22527336	2.16667
22527417	2.16667
22527518	2.05556
22527656	1.80556
22527698	1.61111
22527955	1.80556
22527982	1.69444
22528127	2.30556
22528230	2.36111
22528246	2.33333
22528256	2.25
22528392	2.25
22528441	2.25
22528487	2.25
22528678	2.55556
22528986	2.19444
22529082	5.80556
22529087	3.30556
22529261	3.63889
22529429	4.11111
22529514	3.80556
22529677	3.91667
22529686	3.5
22529772	4.55556
22529832	3.61111
22529855	3.58333
22529999	3.66667
22530414	3.80556
22530422	3.41667
22530476	3.41667
22530489	3.52778
22530750	3.69444
22530865	3.75
22530875	3.94444
22530971	3.44444
22531088	3.44444
22531105	4.44444
22531212	4.30556
22531304	4.30556
22531313	3.94444
22531398	6.25
22531458	3.63889
22531619	3.77778
22531645	4.22222
22531666	3.80556
22531767	3.25
22531792	3.25
22531809	3.41667
22531812	3.63889
22531850	3.44444
22532001	4.47222
22532035	3.58333
22532053	3.77778
22532249	4.05556
22532265	3.63889
22532269	3.52778
22532278	4
22532407	3.94444
22532452	5.36111
22532608	1.77778
22532835	2.80556
22532836	2.97222
22532961	2.05556
22533109	2.05556
22533120	3.36111
22533181	3.44444
22533392	1.94444
22533942	1.94444
22534124	3.77778
22534163	2.19444
22534597	1.86111
22534668	3.41667
22534695	3.52778
22534840	2.86111
22534841	3.94444
22535028	3.25
22535034	2.88889
22535055	3.69444
22535128	3.58333
22535132	2.88889
22535179	2.88889
22535189	3.97222
22535222	2.88889
22535244	3.47222
22535364	4.13889
22535398	2.91667
22535714	2.91667
22535827	5.11111
22536066	3.05556
22536118	4.36111
22536122	3.33333
22536171	3
22536190	3.61111
22536286	3.19444
22536446	3.58333
22536487	2.55556
22536490	3.19444
22536494	3.61111
22536918	2.97222
22536933	3.25
22536939	2.55556
22536956	1.25
22537150	2.52778
22537220	2.11111
22537294	2.05556
22537409	4.61111
22537571	3.38889
22537601	2.91667
22537803	4.41667
22537870	2.88889
22537988	2.88889
22538012	2.36111
22538246	2.80556
22538266	0.333333
22538698	5.77778
22538842	4.19444
22538911	4.58333
22539039	4.16667
22539161	4.88889
22539220	5.58333
22539299	4.36111
22539479	4.63889
22539609	4.36111
22539676	5.75
22539704	3.91667
22539709	7.08333
22539758	5.27778
22539784	6.80556
22539796	5.19444
22539888	5.19444
22539944	10.0278
22540015	7.86111
22540063	7.86111
22540152	8.97222
22540216	8.30556
22540370	8.30556
22540537	8.30556
22540542	8.30556
22540546	10.4722
22540894	4.22222
22540966	4.30556
22541058	4.16667
22541262	3.63889
22541422	4.22222
22541485	4.5
22541636	4.22222
22541765	4.72222
22541879	4.22222
22541914	8.16667
22541922	6.72222
22541933	6.72222
22541939	6.72222
22541973	7.97222
22542118	4.19444
22542131	4.19444
22542412	4.91667
22542461	5.25
22542824	2.69444
22542883	2.77778
22543102	3.25
22543107	2.61111
22543140	2.63889
22543148	2.88889
22543324	3.22222
22543662	2.69444
22543862	2.77778
22543969	2.91667
22544045	2.72222
22544061	2.72222
22544228	3.11111
22544237	3.83333
22544375	2.97222
22544710	3.30556
22544772	3.69444
22544977	3.08333
22545089	2.88889
22545147	3.27778
22545333	2.72222
22545858	2.52778
22545859	2.72222
22545901	2.72222
22545984	2.69444
22545997	3.69444
22546271	3.19444
22546365	2.88889
22546412	3.55556
22546703	4.66667
22546927	3.91667
22547219	3.47222
22547358	5
22547376	5.88889
22547544	2.72222
22547650	3.19444
22547890	3.19444
22547912	3.22222
22547973	2.86111
22548209	3.02778
22548227	4.11111
22548234	4.66667
22548324	2.83333
22548391	4.63889
22548777	3.88889
22549166	3.75
22549433	3.94444
22549529	3.58333
22549702	4.77778
22549893	4.27778
22550045	4.63889
22550183	4.22222
22550221	3.80556
22550287	1.33333
22550291	1.44444
22550323	1.33333
22550357	3.55556
22550428	0.888889
22550437	0.888889
22550478	0.888889
22551297	3.91667
22551417	2.88889
22551653	2.63889
22551707	2.75
22551895	3.63889
22552033	3.47222
22552150	2.25
22552368	3.19444
22552419	2.55556
22552474	2.55556
22552569	2.55556
22552767	2.55556
22552852	2.55556
22552906	2.91667
22553042	3.44444
22553641	3.52778
22553675	3.08333
22553685	2.27778
22553698	2.13889
22553984	2.30556
22554071	4.61111
22554199	2.55556
22554373	3.08333
22554383	2.86111
22554509	4.69444
22554970	3.33333
22554975	3.5
22555163	3.38889
22555250	5.88889
22555410	6.02778
22555532	5.5
22555535	5.5
22555555	5.5
22555587	5.5
22555592	6.69444
22555607	5.63889
22555629	5.13889
22555673	2.94444
22555755	2.94444
22555852	2.94444
22555858	2.94444
22555878	2.94444
22555988	3.11111
22556249	5.27778
22556294	1.08333
22556390	1.75
22556816	2.13889
22556821	1.94444
22556858	1.44444
22557032	1.44444
22557268	1.94444
22557710	1.52778
22557726	5.27778
22557942	3
22558086	3.38889
22558164	3
22558172	3
22558309	3
22558555	3
22558560	3
22558638	3
22558655	3
22558796	3
22559027	3
22559048	3.58333
22559081	3.88889
22559084	1.69444
22559088	1.11111
22559145	0.861111
22559494	1.08333
22559655	0.944444
22559867	1.91667
22559907	0.333333
22560032	0.527778
22560418	0.527778
22560445	0.472222
22560570	1.16667
22560717	0.5
22560729	0.666667
22560733	0.694444
22560748	0.138889
22560751	0.361111
22560763	0.972222
22560766	3.55556
22560772	3.36111
22560774	3.05556
22560778	3.33333
22560833	3.30556
22560834	4.41667
22560845	4.22222
22560862	6.61111
22560949	5.91667
22560953	5.91667
22560956	5.91667
22560981	5.91667
22561001	5.91667
22561037	5.91667
22561044	5.91667
22561067	5.91667
22561087	5.91667
22561111	5.91667
22561128	5.91667
22561157	5.91667
22561175	5.91667
22561306	5.91667
22561331	5.91667
22561453	5.91667
22561467	5.91667
22561485	5.91667
22561511	5.97222
22561708	5.94444
22561761	6.11111
22561770	4
22561824	0.222222
22561860	0.111111
22561932	0.305556
22561989	0.222222
22562174	0.166667
22562252	0.416667
22562281	1.30556
22562287	1.44444
22562309	1.02778
22562382	1.02778
22562418	1.02778
22562489	1.44444
22562547	1.25
22562574	0.444444
22562688	0.722222
22562879	0.583333
22562947	0.416667
22562958	0.833333
22563002	0.75
22563635	1.55556
22563724	0.583333
22564082	0.583333
22564153	0.805556
22564323	0.222222
22564367	0.416667
22564369	1.88889
22564375	1.13889
22564377	1.22222
22564561	1.97222
22564786	1.36111
22564896	3.22222
22565022	2.02778
22565027	1.61111
22565117	1.83333
22565118	2
22565253	1.5
22565264	3.30556
22565682	1.52778
22565865	2.05556
22565937	7.02778
22567600	5.05556
22568052	5.05556
22568056	5.05556
22568063	5.05556
22568066	5.05556
22568071	5.05556
22568074	5.05556
22568179	6.69444
22568187	2.02778
22568240	2.25
22568421	2.55556
22569369	3.27778
22569557	2.16667
22569604	7.77778
22569797	6.25
22569837	6.25
22569845	8.77778
22569934	7.97222
22570086	7.97222
22570276	7.97222
22570391	8.13889
22570446	11.4722
22570556	8.27778
22570587	8.66667
22570616	8.27778
22570850	8.27778
22571085	8.27778
22571150	8.47222
22571229	6.55556
22571326	6.55556
22571565	6.55556
22571651	7.19444
22571680	2.55556
22571741	2.13889
22571958	2.08333
22572038	2.41667
22572141	2.25
22572315	0.333333
22572372	0.694444
22572905	0.527778
22572906	2.66667
22572929	1.97222
22573068	3.80556
22573075	4.27778
22573081	4.55556
22573202	4.30556
22573203	4.05556
22573218	9.47222
22573425	7.16667
22574052	7.47222
22574189	5.86111
22574268	5.63889
22574308	17.0278
22574395	14.8611
22574398	14.8611
22574432	14.8611
22574454	14.8611
22574462	14.8611
22574476	14.8611
22574583	14.8611
22574641	14.8611
22574743	14.8611
22574808	14.8611
22574824	14.8611
22574881	14.8611
22575254	14.8611
22575318	14.8611
22575508	14.8611
22575696	15.75
22576059	2.25
22576266	2.33333
22576272	0
22576279	0.0277778
22576290	0
22576305	0
22576315	9.27778
22576336	9.83333
22576468	9.61111
22576480	9.61111
22576486	9.61111
22576487	9.61111
22576488	9.61111
22576492	9.61111
22576521	9.61111
22576525	12.2778
22576587	4.5
22576814	4.5
22577017	6.27778
22577184	4.5
22577403	4.5
22577585	4.5
22577650	4.5
22577661	4.5
22577756	4.5
22577798	4.5
22578126	4.77778
22578416	4.22222
22578487	4.55556
22578489	4.5
22578515	9.25
22578528	7.58333
22578593	7.58333
22578646	7.13889
22578655	5.19444
22578689	5.11111
22578769	6.61111
22578933	5.16667
22579046	5.16667
22579092	3.30556
22579105	2.69444
22579381	2.22222
22579382	2.19444
22579404	4.19444
22579515	1.77778
22579524	1.52778
22579546	3.86111
22579570	2.30556
22579624	4.05556
22579673	4.19444
22579674	4.63889
22579766	4.05556
22579888	6.11111
22579989	4.66667
22580559	5.72222
22580944	5.83333
22581851	4.11111
22582559	4.11111
22582583	6.36111
22582759	2.02778
22582802	2.44444
22582912	2.5
22582982	1.44444
22582985	0.194444
22583069	2
22583205	1.38889
22583379	1.94444
22583523	1.72222
22583827	1.97222
22584051	1.47222
22584425	2.97222
22584452	0.75
22584537	1.27778
22584602	0.805556
22584637	1.58333
22584884	0.611111
22585233	0.527778
22585368	0.527778
22585383	0.527778
22585656	0.527778
22585698	0.527778
22585761	0.527778
22585767	0.527778
22585830	0.583333
22586020	1.58333
22586031	1.02778
22586121	1.36111
22586455	0.916667
22586462	1.16667
22586472	2.77778
22586716	1.86111
22586722	1.36111
22586732	1.36111
22586745	2.19444
22586765	1.30556
22586766	0.611111
22586774	0.388889
22586777	1.86111
22586782	0.361111
22586796	0.361111
22586809	3.16667
22586828	0.916667
22586940	0.916667
22586963	1.25
22586993	1.58333
22587018	0.861111
22587030	0.611111
22587128	0.166667
22587221	0.555556
22587223	2.63889
22587478	2.77778
22587582	3
22587641	2.55556
22587764	2.69444
22587819	3.13889
22587820	4.19444
22587878	3
22588006	3
22588060	4.69444
22588101	3.83333
22588294	3.63889
22588418	6.11111
22588463	4.58333
22588507	5.13889
22588541	4.47222
22588575	4.47222
22588610	6.72222
22588654	3.38889
22588787	2.94444
22588924	3.80556
22588956	3.77778
22588978	5.61111
22589072	4.83333
22589126	4.72222
22589130	4.61111
22589372	4.94444
22589378	4.52778
22589484	4.44444
22589503	3.38889
22589757	3.25
22589781	3.41667
22589872	3.27778
22589897	3.30556
22590139	3.80556
22590222	3.72222
22590245	4.30556
22590260	3.27778
22590997	3.41667
22590999	5.30556
22591049	4.94444
22591387	6.13889
22591516	3.88889
22591585	3.88889
22591600	4.5
22591724	3.88889
22591846	4.16667
22592011	4.05556
22592221	5.86111
22592361	4.52778
22592375	4.69444
22592579	4.97222
22592778	4.80556
22592969	4.08333
22593128	5.22222
22593202	4.69444
22593208	4.55556
22593617	4.55556
22593701	4.75
22593786	5.47222
22593838	4.30556
22593886	4.72222
22594144	4.66667
22594173	4.5
22594541	5.91667
22594606	6.02778
22594837	5.5
22594871	5.91667
22594983	5.5
22595132	5.94444
22595592	7.72222
22595605	4.91667
22595790	4.94444
22595847	6.02778
22595900	4.36111
22595907	4.91667
22596032	5.27778
22596058	4.36111
22596096	4.36111
22596201	4.97222
22596214	4.61111
22596296	6.13889
22596641	4.75
22596691	4.63889
22596865	5.30556
22596974	6.22222
22597060	5.05556
22597280	6.05556
22597830	5.88889
22598270	5.08333
22598333	5.36111
22598338	6.58333
22598355	3.13889
22598525	3.61111
22598640	2.86111
22598906	4.02778
22599151	3.13889
22599465	3.22222
22599816	3.52778
22599860	6.02778
22599910	2.63889
22599926	3.77778
22599985	3.47222
22600536	3.88889
22600553	3.22222
22600677	4.63889
22600822	2.88889
22600839	4.61111
22600994	2.61111
22601395	2.05556
22601432	3.08333
22601646	2.75
22601821	1.94444
22601826	5.52778
22602028	4.05556
22602104	3.88889
22603051	4.25
22603146	5.83333
22603167	4.77778
22603277	4.77778
22603572	5.52778
22603652	5.13889
22603664	4.25
22603697	5
22603773	1.77778
22604050	2.41667
22604322	1.38889
22604552	3.72222
22604667	5.30556
22604687	5.11111
22604690	4.66667
22604725	4.66667
22604871	6.36111
22604946	5.80556
22605052	7.25
22605108	3.69444
22605185	4.91667
22605373	5.30556
22605455	4.05556
22605522	4.05556
22605581	4.52778
22605600	4.05556
22605664	4.05556
22605685	4.05556
22605795	4.05556
22605826	4.05556
22605858	4.86111
22606089	4.88889
22606097	2.30556
22606518	4.22222
22606631	2.27778
22606647	1.38889
22606649	1.38889
22606661	3.16667
22607199	3.36111
22607291	5.47222
22607326	3.94444
22607344	5.13889
22607428	5.41667
22607466	6.16667
22607679	5.11111
22607693	5.11111
22607701	5.11111
22607735	5.11111
22607897	7.13889
22607906	2.08333
22608005	1.25
22608027	1.75
22608031	3.44444
22608101	2.61111
22609281	1.86111
22609381	3.13889
22609812	1.55556
22609825	2.86111
22610174	2.72222
22610182	2.63889
22610219	2.38889
22610650	2.38889
22610858	2.61111
22610866	2.5
22610882	2.33333
22610928	3.19444
22611287	3.55556
22611383	1.88889
22611393	1.75
22611421	1.91667
22611489	3.75
22611594	3.33333
22611698	5.13889
22611779	4.44444
22611781	4.44444
22611972	5.88889
22612566	4.55556
22612656	5.47222
22612692	5.27778
22612738	5.08333
22612816	5.55556
22612834	3.63889
22612879	4
22613004	3.63889
22613031	4.13889
22613044	2.47222
22613208	1.86111
22613417	2.80556
22613833	5.02778
22614124	4.11111
22614211	4.11111
22614212	5.63889
22614359	5.36111
22614494	4.11111
22614504	4.11111
22614756	4.11111
22615255	4.11111
22615289	4.58333
22615403	4.11111
22615434	4.58333
22615439	6.27778
22615499	6.22222
22615520	3.69444
22615616	3.69444
22615628	5.47222
22615631	3.91667
22615735	5.30556
22615913	4.19444
22615968	4.02778
22616073	4.52778
22616221	4.02778
22616222	4.02778
22616348	4.02778
22616691	4.25
22616845	4.47222
22617032	2.47222
22617046	2.11111
22617096	1.30556
22617121	1.63889
22617194	1.36111
22617495	1.36111
22617643	1.36111
22617656	1.36111
22617706	1.36111
22617707	1.69444
22617719	1.36111
22617724	1.86111
22617807	1.38889
22617809	1.33333
22617906	2.72222
22617938	3.19444
22618104	2.36111
22618535	1.44444
22618571	3.63889
22618627	3.33333
22618658	4.55556
22618665	3.80556
22618721	3.52778
22618764	3.27778
22618792	3.27778
22618930	3.44444
22619134	4
22619144	2.63889
22619175	2.66667
22619178	1.27778
22619214	1.66667
22619228	0.166667
22619230	0.25
22619233	1.66667
22619607	1.66667
22619814	2.22222
22619940	1.36111
22619942	2.30556
22620125	2.41667
22620204	2.05556
22620251	3.5
22620389	2.66667
22620542	2.16667
22620544	2.16667
22620568	2.33333
22620646	2.33333
22620725	2.5
22620733	2.88889
22620735	1.41667
22620794	3.36111
22620983	2.80556
22620996	2.27778
22621057	1.91667
22621403	1.91667
22621404	2.86111
22621425	1.58333
22621519	1.44444
22621529	1.36111
22621589	2.94444
22621692	2.19444
22621748	1.86111
22621758	1.77778
22621828	2.86111
22621837	3
22621891	2.47222
22622009	2.44444
22622019	4
22622284	3.16667
22622298	2.58333
22622524	4.22222
22623477	3.86111
22623524	3.63889
22623560	3.30556
22623632	3.02778
22623670	2.97222
22623717	3.16667
22623764	3.11111
22623820	3.41667
22623825	3.08333
22623941	3.38889
22624046	3.86111
22624221	3.22222
22624484	5.55556
22624652	3.77778
22624760	3.86111
22624949	4.02778
22625056	4.02778
22625332	3.61111
22625354	3.61111
22625363	4.02778
22625562	5.05556
22625753	4.63889
22625779	4.63889
22626093	4.80556
22626548	5.25
22626592	3.58333
22626646	4.58333
22626700	2.58333
22626722	3
22627454	2.41667
22627574	2.88889
22627771	2.5
22627839	2.47222
22628485	3.08333
22628496	3.08333
22628675	2.05556
22628729	2.63889
22628750	2.38889
22628761	2.16667
22628874	3.08333
22629044	1.94444
22629047	1.77778
22629136	2.19444
22629305	1.77778
22629398	1.77778
22629556	2.63889
22629671	2.41667
22629822	2.19444
22630279	2.66667
22630407	2.25
22630571	1.11111
22630583	0.861111
22630691	1.55556
22630807	1.13889
22630836	1.19444
22630849	2.05556
22630870	1.08333
22630906	0.972222
22630957	1.25
22631041	2.05556
22631074	1.11111
22631156	1.27778
22631388	1.36111
22631547	1.22222
22631699	1.86111
22632193	1.41667
22632289	1.22222
22632900	2.27778
22632909	0.722222
22633252	0.722222
22633698	0.722222
22634176	0.888889
22634408	2.16667
22634753	1.36111
22635209	1.41667
22635257	2.44444
22635260	1.91667
22635408	3.47222
22635426	1.69444
22635510	1.55556
22635697	1.63889
22635899	2.16667
22635956	2.75
22636185	2.88889
22637148	1.69444
22637161	2.05556
22637166	1.94444
22637205	2.66667
22637243	1.83333
22637413	2.52778
22637537	1.80556
22637601	1.63889
22637681	2.69444
22637939	1.77778
22638026	1.83333
22638337	2.47222
22638768	2.08333
22638769	1.44444
22639273	1.75
22639451	1.36111
22639482	1.97222
22639632	2.69444
22639826	2.13889
22639996	3.19444
22640382	2.69444
22640470	2.36111
22640483	2.61111
22640799	2
22640805	1.69444
22640853	1.19444
22640997	1.41667
22640998	1.02778
22641338	1.52778
22641493	0.694444
22641628	1.27778
22641792	0.972222
22641868	1.94444
22641892	1.80556
22641912	1.80556
22641950	1.44444
22641983	2.11111
22642015	0.833333
22642160	0.777778
22642195	1.22222
22642340	0.666667
22642350	0.388889
22642391	6.61111
22642534	5.41667
22642606	5.41667
22642840	5.41667
22642928	5.61111
22643102	5.75
22643158	5.86111
22643205	4.86111
22643234	4.75
22643259	4.75
22643333	4.75
22643393	7.19444
22643623	5.80556
22643663	5.66667
22643992	5.66667
22644456	5.66667
22644500	6.44444
22644538	4.86111
22644740	4.55556
22644763	5.86111
22645202	4.02778
22645296	4.94444
22645358	4.41667
22645653	3.80556
22645741	3.58333
22646196	6.86111
22646215	5.25
22646216	5.25
22646252	5.25
22646260	5.25
22646327	5.25
22646566	6.22222
22646589	5.44444
22646750	5.61111
22646799	5.5
22646909	2.05556
22647289	2.72222
22647338	4.63889
22647368	4.94444
22647442	5.16667
22647593	4.61111
22647684	5.97222
22647877	5.19444
22647879	4.41667
22653920	8.55556
22653924	6.97222
22653974	6.52778
22654062	5.52778
22654111	6.27778
22654141	5.58333
22654221	5.58333
22654238	6.80556
22654274	4.88889
22654291	4.38889
22654292	4.69444
22654318	5.16667
22654379	5.91667
22654398	5.30556
22654433	5.19444
22654465	4.88889
22654498	5.69444
22654529	6
22654667	7.38889
22654978	7.16667
22654987	5.63889
22655033	5.63889
22655047	6.61111
22655581	6.94444
22655650	7.25
22655653	6.72222
22655908	4.94444
22655975	5.08333
22656304	5.63889
22656425	4.80556
22656443	5.38889
22656690	5
22656719	5.08333
22656914	5.36111
22656919	4.52778
22657284	3.58333
22657341	4.44444
22657342	3.41667
22657393	5.66667
22657442	4.55556
22657447	4.55556
22657608	4.55556
22657615	4.55556
22657671	4.55556
22657722	4.55556
22657784	4.55556
22657878	7.83333
22658029	3.27778
22658089	3.27778
22658317	3.27778
22658492	3.44444
22658579	3.38889
22659003	4.33333
22659030	2.83333
22659252	1.30556
22659254	1.47222
22659449	2.61111
22659771	3.75
22659796	5.80556
22659797	5.5
22659847	6.13889
22659855	4.63889
22659864	4.80556
22659921	5.44444
22660098	4.88889
22660157	5.05556
22660207	5.72222
22666320	2.88889
22666378	2.58333
22666379	2.58333
22666436	3.11111
22666443	3.61111
22666554	2.16667
22666569	2.16667
22666664	2.05556
22667056	2.02778
22667068	0.888889
22667115	1
22667127	1.19444
22667142	2.91667
22667172	1.97222
22667263	1.97222
22667333	1.97222
22667455	2.05556
22667698	3.94444
22667704	2.66667
22667736	2.02778
22667811	1.94444
22667851	1.94444
22668022	2.47222
22668123	2.58333
22668141	3.66667
22668147	2.25
22668281	2.38889
22668369	2.08333
22668394	2.55556
22668406	2.63889
22668522	2.47222
22668523	2.02778
22668528	2.16667
22668565	2.75
22668841	0.861111
22668888	1.47222
22668897	1.25
22669117	1.75
22669259	1.88889
22669311	2.75
22669351	2.19444
22669377	2.75
22669413	2.75
22669812	2.05556
22670047	3.05556
22670135	2.25
22670136	2.25
22670323	2.25
22670393	2.77778
22670462	1.61111
22670544	1.61111
22670794	0.972222
22670901	1.36111
22671145	1.41667
22671434	1.75
22671702	1.75
22671946	0.777778
22672061	1.97222
22672114	1.44444
22672327	0.861111
22672328	1.16667
22672400	1.30556
22672646	0.722222
22672856	1
22672858	1.75
22673045	0.944444
22673170	0.972222
22673182	1.08333
22673201	1.69444
22673215	0.277778
22673216	0.333333
22673240	0.666667
22673300	0.888889
22673359	0.5
22673465	1.27778
22673502	0.361111
22673554	0.444444
22673575	1.02778
22673622	0.25
22673664	1.08333
22673730	1.22222
22673751	1.47222
22673781	1.41667
22673889	1.30556
22673946	1.83333
22674420	4.19444
22674697	4.05556
22674891	4.83333
22675155	5.19444
22675171	4.13889
22675692	3.86111
22676197	6.63889
22676232	6.58333
22676282	6.16667
22676351	6.16667
22676436	6.16667
22676456	6.63889
22676624	6.88889
22676815	5.13889
22677028	5.02778
22677029	5.02778
22677049	4.91667
22677055	4.69444
22677186	4.69444
22677202	5.55556
22677220	4.47222
22677474	5.11111
22677544	4.33333
22677574	5.16667
22677678	5.69444
22677796	4.55556
22677798	4.55556
22677803	4.55556
22677872	4.55556
22678112	4.55556
22678224	4.55556
22678303	4.55556
22678491	4.55556
22678587	5.25
22678588	2
22678596	1.22222
22678811	1.69444
22679005	1.55556
22679058	2.27778
22679140	1.75
22679233	2.66667
22679247	2.75
22679358	2.30556
22679368	3.86111
22679490	4.02778
22679583	3.11111
22679706	3.86111
22679717	4.08333
22679735	3.44444
22679772	4.02778
22679953	3.44444
22680141	4.11111
22680169	4.38889
22680202	3.55556
22680261	3.55556
22680434	3.55556
22680479	3.72222
22680491	2.69444
22680534	2.69444
22680699	3.72222
22681090	3.22222
22681180	3.22222
22681244	3.33333
22681333	4.94444
22681426	2.88889
22681691	1.69444
22681778	1.75
22682058	2
22682130	1.38889
22682372	2.16667
22682723	1.94444
22683275	2.75
22683564	2.41667
22683570	1.97222
22683581	2.47222
22683817	2.80556
22683982	1.83333
22684087	1.80556
22684209	2.5
22684223	0.5
22684225	0.25
22684249	0.305556
22684330	0.611111
22684450	0.138889
22684577	0.527778
22684832	1.33333
22684858	0.583333
22684901	4.25
22684956	3.27778
22684962	3.27778
22684986	3.47222
22685714	3.27778
22686073	5.13889
22686460	2.41667
22686579	2.41667
22686648	3.25
22686767	2.41667
22686850	2.41667
22686897	2.41667
22687045	2.41667
22687053	2.41667
22687143	2.41667
22687243	2.97222
22687418	2.72222
22687597	1.61111
22687683	1.88889
22687717	0.638889
22687816	3.36111
22687842	1.52778
22687949	2.80556
22687972	2.5
22687985	3.33333
22688182	2.05556
22688201	2.44444
22688297	3.55556
22688313	0.916667
22688340	1
22688423	1.80556
22688424	1
22688461	0.944444
22688467	1.66667
22688496	1
22688497	3.16667
22688529	2.08333
22688531	1.97222
22688532	1.97222
22688542	2
22688646	3.27778
22688672	0.916667
22688702	3.58333
22688758	2.44444
22688925	2.36111
22688983	5.08333
22689008	4.83333
22689442	4.66667
22689868	4.66667
22689869	4.66667
22689876	4.66667
22689881	4.66667
22689883	5.02778
22689886	4.83333
22689946	4
22689977	6.47222
22690173	3.02778
22690184	2
22690185	2
22690191	2
22690200	3.94444
22690228	4.66667
22690291	4.69444
22690305	5.05556
22690308	2.86111
22690311	3.77778
22690407	5.41667
22690456	4.38889
22690526	4.38889
22690683	4.38889
22690786	5.25
22691065	2.75
22691363	3.25
22691872	2.69444
22692858	1.41667
22692860	1.41667
22693066	2.08333
22693117	2.33333
22693423	2.88889
22693905	2.30556
22694099	2.36111
22694123	1.80556
22694155	2.16667
22694280	2.91667
22694281	2.80556
22694473	2.19444
22694527	2.08333
22694588	2.58333
22694601	2.27778
22694602	2.25
22694607	1.80556
22694621	2.36111
22694722	2.75
22695023	1.5
22695063	1.58333
22695191	2.5
22696113	2.30556
22696249	6.22222
22696390	4.44444
22696391	4.44444
22696408	4.63889
22696912	3.66667
22696951	4.16667
22697140	3.77778
22697324	4.44444
22697352	3.77778
22697360	1.91667
22697404	2.5
22697443	3.58333
22697563	4.80556
22697674	3.83333
22698039	3.33333
22698061	3.33333
22698500	3.33333
22698618	4.38889
22698781	4.08333
22698850	3.30556
22699309	3.36111
22699693	2.61111
22699758	2.91667
22699993	2.86111
22699994	2.08333
22700080	2.44444
22700174	2.08333
22700315	3.63889
22700470	2.61111
22710314	3.25
22710327	4.19444
22710358	4
22710415	6
22710424	5.52778
22710485	5.05556
22710494	6.13889
22710745	5.77778
22710828	5.94444
22710831	5.77778
22710838	5.61111
22711352	6.22222
22711710	8.97222
22711944	6.38889
22712165	7.05556
22712195	6.72222
22712214	6.72222
22712253	7.08333
22712629	6.72222
22712835	7.33333
22712840	7.61111
22712858	6.72222
22713134	4.83333
22713782	6.05556
22713947	5.02778
22714151	3.05556
22714272	3.5
22714334	1.05556
22714421	1.38889
22714595	2.94444
22714625	2.33333
22715027	2.33333
22715289	2.63889
22715499	3.41667
22715551	2.11111
22715918	2.5
22716162	3.83333
22716169	3.02778
22716352	2.77778
22716605	2.52778
22716651	3.30556
22716773	3.30556
22716817	3
22717000	2.11111
22717231	2.80556
22717507	2.25
22717726	3.19444
22717731	2.16667
22718201	2.11111
22718468	2.13889
22718470	1.16667
22718472	0.944444
22718474	2.63889
22718547	1.94444
22718625	2.30556
22718663	2.75
22718909	3.19444
22719028	2.36111
22719388	2.88889
22719560	3.47222
22719613	2.38889
22719718	2.77778
22719719	1.13889
22719721	1.41667
22719992	2.86111
22720627	1.72222
22721144	5.38889
22721609	6.63889
22721977	5.47222
22722094	7.30556
22722167	6
22722395	5.58333
22722538	6.22222
22722915	5.58333
22723410	4.83333
22723592	5.47222
22724361	6.61111
22724773	4.27778
22724774	4.27778
22724793	4.41667
22724836	5.47222
22725435	6.55556
22725438	4.05556
22725439	4.05556
22725661	4.47222
22725962	4.55556
22726138	3.88889
22726395	4.22222
22726458	5.52778
22726483	5.86111
22727011	5.66667
22727014	6.16667
22727192	6.16667
22727348	6.16667
22727455	7.22222
22727486	7.55556
22728115	5.86111
22728122	6.63889
22728458	6.22222
22728699	6.66667
22728761	6.47222
22728933	5.86111
22728937	6.05556
22729108	5.58333
22729205	6.22222
22729843	8.16667
22729871	6.97222
22729932	7.16667
22730081	9.94444
22730339	10
22730454	13.7222
22730460	12.0278
22730461	12.0278
22730471	12.0278
22730472	13.6667
22730501	12.6111
22730509	12.6111
22730521	12.6111
22730551	12.6111
22730565	12.6111
22730582	12.6111
22730732	15.25
22730742	5.44444
22730801	8.02778
22730863	9.05556
22730936	8.58333
22731042	8.58333
22731045	8.58333
22731053	9.30556
22731087	7.69444
22731833	8.97222
22731868	8.25
22731929	8.25
22732013	8.25
22732079	8.25
22732107	9.55556
22732286	5.22222
22732313	5.72222
22732478	5.27778
22732740	5.75
22732755	7.44444
22740215	5.36111
22740225	4.5
22740343	4.94444
22740350	6.36111
22740506	5.83333
22740517	6
22740537	6.77778
22740591	6.33333
22740705	6.36111
22741093	6.02778
22741688	6.94444
22741783	6.75
22741800	6.58333
22741990	6.58333
22741991	11.2778
22742046	7.72222
22742047	14.2778
22742101	13.7778
22742155	13.7778
22742171	13.7778
22742191	13.7778
22742329	13.7778
22742381	13.7778
22742437	13.7778
22742441	13.7778
22742443	13.7778
22742918	13.7778
22742921	13.7778
22742924	13.7778
22743241	17.4167
22743495	12.5
22743591	12.5
22743613	14.3611
22743778	11.8056
22743817	11.8056
22743818	11.8056
22743953	11.9722
22744044	13.5833
22744094	13.4722
22744100	8.94444
22744559	8.77778
22744613	6.52778
22744707	6.33333
22744724	6.16667
22744800	6.55556
22745090	5.05556
22745308	11.1667
22745456	7.05556
22745695	7.05556
22745711	7.05556
22745733	7.05556
22745737	7.05556
22745790	7.05556
22745800	7.33333
22746052	10.1389
22746198	7.30556
22746262	8.83333
22746550	7.69444
22746568	6.27778
22746771	6.27778
22746825	6.27778
22747260	7
22747320	5.94444
22747405	5.61111
22747559	6.44444
22747605	6.30556
22748256	7.55556
22748279	8.38889
22748384	5.52778
22748424	5.94444
22748491	7.61111
22748658	8.33333
22748757	8.33333
22748868	8
22748886	8
22748970	8
22748999	9.44444
22749021	6.75
22749385	6.75
22749622	6.75
22749624	8.91667
22749634	7.47222
22749839	7.47222
22749840	7.47222
22749921	7.47222
22749942	7.47222
22750078	13.8056
22750159	4
22750196	3.77778
22750208	4.38889
22750325	4.25
22750368	3.91667
22750369	4.52778
22750952	4.52778
22751255	4.05556
22751272	3.58333
22751330	4.58333
22751485	2.08333
22751503	1.75
22751558	1.94444
22751720	3.52778
22751724	2.75
22751836	3.5
22752098	3.5
22752459	2.94444
22752602	3.44444
22752658	3.69444
22752983	3.11111
22753048	4
22753215	2.66667
22753282	2.75
22753917	5.88889
22753927	4.44444
22754096	4.44444
22754245	4.44444
22754344	4.72222
22754516	9.38889
22754650	6.58333
22754690	8.22222
22754803	7.69444
22755045	7.69444
22755756	7.69444
22755861	7.69444
22755936	7.69444
22756335	7.69444
22756800	7.86111
22756949	8.02778
22757478	6.61111
22757479	7.05556
22757542	5.75
22757754	5.63889
22758885	6.13889
22759049	5.47222
22759059	7.63889
22759289	2.63889
22759293	3.66667
22759366	3.5
22759367	4.72222
22759763	4.72222
22760368	4.25
22760603	5.05556
22760738	5.63889
22760792	3.80556
22760885	4.33333
22761061	3.80556
22761070	3.80556
22761138	5.33333
22761301	1.69444
22761420	1.69444
22761467	3.25
22761477	2
22761633	0.222222
22761656	3.13889
22761711	1.83333
22761723	2.5
22761787	3.11111
22761849	2.94444
22761856	2.38889
22761864	3.19444
22761931	3.77778
22768254	3.91667
22768433	3.69444
22768464	3.05556
22768746	1.97222
22768838	3.05556
22768859	4.02778
22769202	1.38889
22769269	5.30556
22769533	4.02778
22769782	4.30556
22769927	3.94444
22769931	5.25
22770159	4.75
22770166	5.41667
22770215	3.72222
22770543	4.33333
22770584	4.44444
22770686	4.25
22770920	3.16667
22771591	3.33333
22771972	3.02778
22772005	1.47222
22772010	2.61111
22772244	1.97222
22772482	1.72222
22772545	2.16667
22772702	2.55556
22772719	1.75
22772735	1.94444
22772893	2.52778
22773014	2.55556
22773348	2.86111
22773445	2
22773490	2.16667
22773767	1.94444
22773852	1.44444
22773968	1.5
22774020	2.80556
22774107	3.08333
22774367	3.86111
22774371	5.75
22774490	5.44444
22774491	5.52778
22774544	5
22775033	7.13889
22775143	6.36111
22775163	6.72222
22775264	6.05556
22775847	5.61111
22776009	5.44444
22776013	4.52778
22776222	4.41667
22776354	4.83333
22776382	6.05556
22776440	3.11111
22776701	3.13889
22776869	5.91667
22776872	4.02778
22776929	4.05556
22777206	4.63889
22777326	4.44444
22777469	4.66667
22783504	3.75
22783780	3.05556
22783891	4.41667
22783978	4.80556
22783982	4.5
22784005	5.52778
22784780	4.80556
22784786	4.38889
22785006	4.36111
22785108	3.83333
22785276	6.27778
22785348	3.52778
22785391	3.52778
22785407	3.86111
22785655	4.69444
22785738	6.30556
22785928	4.94444
22786340	5.63889
22786732	7.55556
22786974	5.83333
22786982	5.83333
22786984	5.83333
22787508	5.83333
22787516	6.69444
22787580	4.55556
22787582	1.05556
22787584	1.30556
22788227	2.27778
22788336	2.33333
22788391	1.83333
22788633	4.33333
22788691	3.41667
22789472	2.55556
22789725	3.55556
22789900	2.44444
22790081	3.30556
22790083	2.19444
22790183	2.75
22790213	2.80556
22790458	2.75
22790460	1.86111
22790464	1.22222
22790469	1.41667
22790475	1.38889
22790479	0.333333
22790481	1.63889
22790618	3.16667
22790624	1.97222
22790711	2.88889
22790719	2.69444
22791060	2.33333
22791317	2.22222
22791594	5.80556
22791603	3.38889
22791681	3.38889
22791928	3.61111
22792174	3.88889
22792182	3.88889
22792227	3.38889
22792399	3.55556
22792452	4.47222
22792454	3.38889
22792466	3.41667
22792524	4.30556
22792544	2.75
22792714	1.05556
22792896	0.805556
22792925	1.44444
22793404	0.75
22793578	1.77778
22793785	0.75
22793846	0.777778
22794150	1.08333
22794206	1.88889
22794248	1.52778
22794434	1.75
22794480	1.83333
22794549	1.30556
22794673	3.02778
22794677	3
22794699	1.63889
22795131	2.13889
22795235	1.75
22795455	1.58333
22795519	1.58333
22795548	2.16667
22795650	1.66667
22795688	1.77778
22795734	2.11111
22795776	1.75
22795894	1.58333
22796038	1.66667
22796134	2.58333
22796137	1.58333
22796141	1.66667
22796281	2.77778
22796412	1.58333
22796464	1.66667
22796511	1.58333
22796553	1.75
22796561	1.77778
22796562	0.972222
22796775	0.888889
22797034	2.77778
22797057	1.38889
22797140	2.61111
22797410	2.36111
22797452	5.33333
22797808	2.63889
22797863	2.63889
22797890	2.63889
22798038	3.61111
22798102	1.69444
22798235	1.69444
22798400	1.75
22798528	1.97222
22798735	1.69444
22798742	1.69444
22799226	1.69444
22799373	2.22222
22799390	1.69444
22799479	1.69444
22799581	2.41667
22799682	2.77778
22800066	3.94444
22800131	4.52778
22800330	3.5
22800828	6.05556
22801290	4.83333
22801299	4.83333
22801515	5.16667
22801637	5.83333
22801640	4.19444
22801659	3.75
22801678	6.25
22801796	2.36111
22801949	2.36111
22801983	2.36111
22802066	2.41667
22802174	3.05556
22802180	2.22222
22802400	1.19444
22802605	1.41667
22802717	1.66667
22802857	1.75
22803335	1.72222
22803357	1.44444
22803398	1.91667
22803427	1.88889
22803573	1.5
22803810	2.27778
22803915	1.61111
22803995	1.86111
22804360	2.11111
22804387	1.94444
22804451	3.41667
22804477	2.77778
22804500	2.77778
22804559	2.94444
22804579	2.63889
22804642	1.66667
22804685	2.16667
22804775	1.38889
22804776	1.30556
22805011	3.83333
22805430	2.63889
22805609	3.33333
22805651	3.13889
22805785	4.44444
22805796	3.11111
22805992	3.22222
22806250	4.72222
22806321	2.5
22806326	1.69444
22806427	2.75
22806492	0.75
22806513	0.833333
22806685	1.30556
22807077	0.805556
22807179	0.805556
22807248	3.16667
22807255	2.5
22807261	2.58333
22807275	5.94444
22807294	4.11111
22807790	4.27778
22808059	4.13889
22808122	4.80556
22808124	2.83333
22808167	2.55556
22808187	2.86111
22808317	2.5
22808506	2.83333
22808688	2.16667
22808788	2.16667
22808933	2.19444
22809149	2.52778
22809315	2.47222
22809582	3.69444
22809609	3
22809610	3.44444
22809677	3.77778
22809866	2.72222
22809874	3.19444
22810041	1.97222
22810121	2.02778
22810581	2
22810880	1.94444
22811152	2.63889
22811218	2.02778
22811386	1.94444
22811453	3.13889
22811806	2.11111
22811987	2.72222
22812371	2.02778
22812403	3.11111
22812750	2.69444
22812787	2.33333
22812871	2.41667
22812935	2.25
22812961	2.25
22812972	2.30556
22812987	2.58333
22813150	2.27778
22813226	2.33333
22813287	2.33333
22813336	2.27778
22813465	2.36111
22813519	2.86111
22813520	3.19444
22813620	3.75
22813629	3.44444
22813894	3.19444
22813997	4.55556
22814064	1.02778
22814070	0.361111
22814072	0.194444
22814074	0.0833333
22814076	2.22222
22814444	2.13889
22814449	2.02778
22814808	2.22222
22814873	2.02778
22814899	2.16667
22815213	2.22222
22815388	2.02778
22815465	2.02778
22815513	2.94444
22815938	2.38889
22815940	2.5
22816060	2.63889
22816310	2.44444
22816464	2.44444
22816717	4.77778
22816796	2.38889
22817000	2.5
22817041	2.38889
22817560	3.02778
22817629	1.86111
22817813	1.36111
22817858	1.58333
22817859	1.75
22817903	1.36111
22818105	1.61111
22818529	1.83333
22818567	0.388889
22818678	0.5
22818711	0.25
22818729	0
22819099	1.22222
22819171	0.138889
22819218	0.0833333
22819299	0.916667
22819341	1.02778
22819432	0.722222
22819545	1.13889
22819624	5.52778
22819693	4.88889
22819699	4.88889
22819746	5.44444
22819757	5.72222
22819786	5.61111
22819924	5.61111
22819956	5.41667
22820096	6.47222
22820134	5.11111
22820532	5.11111
22820545	5.11111
22820559	5.11111
22820605	6.22222
22820606	5.66667
22820640	5.66667
22820671	5.66667
22820677	5.66667
22820736	6.47222
22820848	6.16667
22820992	5.97222
22821002	6.16667
22821166	7.88889
22821487	8
22821535	8.52778
22821635	6.30556
22821876	8.36111
22821910	5.80556
22821917	5.80556
22822014	7.02778
22822372	5.80556
22822699	7.02778
22822778	5.80556
22822790	5.80556
22822847	6.52778
22822987	7.05556
22823055	6.91667
22823357	6.72222
22823432	7.27778
22823801	4.5
22823938	4.25
22824047	2.30556
22824196	3.55556
22824381	2.72222
22824495	1.11111
22824617	1.44444
22824646	1.16667
22824735	1
22825228	1.80556
22825441	1.52778
22825703	0.888889
22825779	0.583333
22825797	1.86111
22826169	1.41667
22826261	1.5
22826480	1.13889
22826750	3.27778
22827158	1.05556
22827291	1.05556
22827749	2.80556
22827973	1.16667
22828254	2.66667
22828302	2.52778
22828365	2.19444
22828409	3.27778
22828562	2.36111
22829116	5.36111
22829168	3.5
22829422	3.5
22829610	3.72222
22829749	3.41667
22829848	5.11111
22829939	2.38889
22830031	7.80556
22830167	6.05556
22830315	6.05556
22830347	6.05556
22830388	6.05556
22830447	7
22830713	5.91667
22830715	6.5
22830833	6.41667
22830865	4.30556
22830969	1.44444
22831843	3.5
22832231	0.833333
22832346	0.583333
22832516	3.5
22832608	1.75
22832724	1.38889
22833347	1.83333
22833706	2.13889
22834063	0.944444
22834432	0.638889
22834443	0.722222
22834816	2.91667
22834921	1.88889
22835033	1.52778
22835347	1.88889
22835448	3.05556
22835550	1.44444
22835590	1.69444
22835614	3.16667
22835750	0.888889
22835817	1.08333
22836048	3.72222
22836071	2.05556
22836210	2
22836320	2
22836389	2
22836688	2.77778
22836780	3.91667
22836946	2.94444
22836971	3.27778
22836999	4.52778
22837012	5.47222
22837063	5.13889
22837279	4.58333
22837371	4.58333
22837705	5.88889
22837939	6.02778
22838018	5.5
22838193	4.63889
22838324	4.47222
22838707	4.83333
22838764	4.61111
22838832	5.02778
22839042	4.72222
22839232	2.55556
22839301	3.11111
22839818	2.36111
22840218	2.55556
22840665	2.25
22841416	3.38889
22841991	2.72222
22842029	3.16667
22842141	2.25
22842234	3.5
22842253	2.38889
22842741	2.19444
22842798	2.02778
22843323	2.16667
22843843	3.58333
22843917	2.16667
22843925	1.97222
22844167	2.41667
22844171	2.41667
22844202	2.63889
22844232	1.52778
22844276	1.11111
22844303	2.5
22844420	1.47222
22844536	1.63889
22844599	1.30556
22844904	1.66667
22844927	1.33333
22845215	1.75
22845230	0.0277778
22845394	2.25
22845459	1.66667
22845875	2.55556
22846234	3.19444
22846440	2.75
22846516	2.75
22846572	2.75
22846747	3.22222
22846785	3.08333
22847265	2.66667
22847279	1.86111
22847314	0.527778
22847643	0.111111
22847714	1.77778
22847872	0.555556
22848163	0.916667
22848241	1.19444
22848448	0.694444
22848729	0.861111
22848907	1.77778
22848946	0.638889
22849209	0.805556
22849291	1.94444
22849355	1.97222
22849425	2
22849463	1.61111
22849490	2.80556
22849548	2.16667
22849677	2.19444
22849701	3.33333
22849804	2.80556
22850004	2.72222
22850213	3.33333
22850434	1.63889
22850506	1.94444
22850578	1.75
22850706	2.30556
22850775	2.77778
22850913	1.08333
22851015	1.63889
22851197	3.19444
22851315	1.94444
22851316	2.13889
22851363	2.33333
22851365	1.47222
22851400	3.11111
22851486	0.0555556
22851497	1.97222
22851503	1.55556
22851587	1.41667
22851589	1.61111
22851739	2.5
22851782	2.02778
22851945	2.08333
22851966	2.02778
22852039	6.13889
22852208	2
22852222	2.30556
22852752	2.11111
22852799	2.44444
22852886	3.72222
22852923	2.83333
22852943	2.13889
22853022	1.91667
22853270	2.22222
22853294	2.02778
22853332	1.36111
22853467	0.361111
22853475	0.361111
22853540	0.111111
22853634	0.194444
22853912	1.66667
22854041	1.36111
22854113	1.27778
22854154	1.27778
22854199	1.27778
22854491	1.27778
22854827	1.75
22855203	0.611111
22855406	0.333333
22855484	0.5
22855497	0.388889
22855502	1.61111
22856040	0.472222
22856175	0.861111
22856178	0.888889
22856417	0.944444
22856429	0.694444
22856432	2.16667
22856644	1.47222
22856645	1.47222
22856646	1.47222
22856950	1.86111
22856986	1.75
22857119	0.611111
22857366	0.555556
22857434	0.277778
22857719	1.86111
22858255	1.58333
22858267	1.63889
22858271	1.63889
22858275	1.19444
22858914	1.05556
22859095	2.05556
22859172	2.61111
22859470	2.52778
22859518	3.02778
22859692	2.94444
22860409	2.27778
22860510	2.27778
22860556	2.94444
22860612	2.27778
22860635	2.27778
22860942	3.22222
22861145	1.94444
22861339	1.94444
22861870	3.80556
22862841	4.11111
22862921	3.55556
22863861	3.36111
22864018	3.36111
22864065	3.36111
22864150	4.63889
22864303	2.22222
22864750	2.02778
22864763	2.16667
22864777	1.77778
22864955	0.944444
22865212	4.27778
22865308	2.80556
22865411	2.55556
22865587	3.77778
22865907	3.02778
22866285	5.30556
22866708	4.25
22866836	3.77778
22866924	2.27778
22866982	3.19444
22867107	4.25
22867172	3.36111
22867179	3.36111
22867192	3.36111
22867560	4.52778
22867592	3.11111
22867630	2.86111
22867656	1.33333
22867757	1.27778
22867779	1.11111
22867911	1.33333
22868358	2.33333
22869090	0.777778
22869607	0.888889
22869721	1.30556
22869855	0.944444
22869979	0.611111
22870217	0.611111
22870246	0.805556
22870435	1.38889
22870489	0.527778
22870525	0.888889
22870573	0.555556
22870587	1.13889
22870640	0.361111
22870701	0.916667
22870851	1.58333
22870984	1.08333
22871331	2.33333
22871385	1.66667
22871620	2.16667
22871641	2.5
22872253	2.66667
22872712	1.83333
22872913	1.97222
22873093	3.19444
22873328	2.69444
22873386	2.88889
22873388	2.08333
22873390	2.83333
22873530	1.16667
22873849	0.916667
22874545	3.94444
22875231	1.86111
22875468	2.66667
22875511	2.55556
22875522	3.16667
22875643	2
22875929	1.5
22875930	2.11111
22875956	1.61111
22875965	3.80556
22875972	2.58333
22875984	2.88889
22876045	4.22222
22876123	2.5
22876133	2.86111
22876170	2.63889
22876183	3.94444
22876321	1.88889
22876324	2.55556
22876368	2.08333
22876388	1.94444
22885869	1.80556
22886023	2.58333
22886205	1.55556
22886218	1.55556
22886222	3.69444
22886451	1.30556
22886646	1.66667
22886695	0.722222
22886735	1.77778
22886764	1.19444
22886902	0.833333
22886903	1.02778
22887465	1.66667
22887658	1.05556
22887951	1
22888068	1.05556
22888077	1.58333
22888242	0.944444
22888323	1
22888393	1.22222
22888534	2.27778
22888603	1.88889
22888686	1.88889
22889186	2.44444
22889204	1.94444
22889482	1.94444
22889487	2.19444
22889515	3.88889
22889878	1.36111
22890081	1.36111
22890102	2.08333
22890128	3.58333
22890233	2.16667
22890263	1.88889
22890310	2.36111
22890345	2.86111
22890426	1.52778
22890453	1.52778
22890567	1.94444
22890598	1.44444
22890605	2.5
22890757	2.36111
22890800	2.11111
22890896	2.38889
22890933	2.88889
22891753	2.61111
22891991	2.47222
22892003	2.94444
22892436	2.63889
22892505	3.94444
22892713	2.72222
22892771	4.41667
22892943	2.44444
22893057	2.19444
22893110	2.80556
22893344	3.25
22893747	4.08333
22894254	3.05556
22894274	3.05556
22894285	4.19444
22894312	3.47222
22894384	4.69444
22894432	2.47222
22894459	3.38889
22894481	2.66667
22894624	2.94444
22894825	3.63889
22894826	2.27778
22894907	2.13889
22894936	3.11111
22894999	2.16667
22895132	2.22222
22895192	2.44444
22895481	2.08333
22895486	1.75
22895527	1.72222
22895653	1.69444
22895835	1.77778
22896043	2.69444
22896259	2.16667
22896260	2.36111
22896311	2.75
22896413	2.58333
22896544	3.94444
22896572	3.25
22896577	3.25
22896589	3.25
22896590	3.25
22896595	3.33333
22896714	3.58333
22896796	2.16667
22897097	2.33333
22897584	2.08333
22898193	2.25
22898434	3.33333
22898586	2.25
22898791	2.11111
22898841	2.11111
22898885	2.11111
22898935	2.77778
22899597	1.58333
22899664	3.25
22899735	1.05556
22899935	0.888889
22899979	1.66667
22900245	1.16667
22900427	1.83333
22900444	2.47222
22900541	5.19444
22900729	4.58333
22900750	4.25
22900753	4.25
22900756	4.44444
22900759	4.83333
22900822	4.63889
22900917	3.86111
22900920	5.13889
22900971	2.66667
22901164	2.86111
22901608	1.30556
22901620	1.80556
22901686	1.19444
22902121	1.36111
22902312	0.944444
22902451	0.666667
22902581	0.916667
22902671	0.666667
22902869	1.05556
22902951	1.05556
22902964	1.52778
22903017	1.19444
22903078	1.66667
22903264	2.19444
22903382	1.13889
22903952	1.88889
22904094	1.36111
22904186	0.666667
22904683	0.416667
22904920	0.166667
22904950	0.277778
22905012	0.111111
22905231	0.111111
22905237	0.388889
22905445	0.305556
22905688	0.138889
22905718	0.25
22905840	0.222222
22905860	0.138889
22905903	0.194444
22905908	0.638889
22905934	0.583333
22905935	2.05556
22905958	1.63889
22906196	1.80556
22906268	1.63889
22906370	1.63889
22906443	2.47222
22906484	2.22222
22906647	0.722222
22906690	0.916667
22906729	1.77778
22906745	1.13889
22907119	1.38889
22907185	2.5
22907188	1.44444
22907235	1.58333
22907923	2.05556
22907950	1.75
22908021	0.944444
22908129	0.472222
22908160	1.97222
22908189	1.61111
22908379	1.36111
22908695	1.66667
22908772	2.08333
22909067	1.52778
22909168	2.66667
22909228	2.94444
22909524	2.19444
22909644	2.75
22909695	2
22909785	2
22909932	3.44444
22910134	3.13889
22910188	3.63889
22910348	2.61111
22910408	3.52778
22910489	3.27778
22910548	3.58333
22910550	3.66667
22910602	1.75
22910779	1.30556
22910799	1.72222
22911508	2.94444
22911708	2.41667
22911766	3.19444
22911913	2.11111
22911931	1.80556
22912181	1.86111
22912190	1.66667
22912260	3
22912287	1.52778
22912293	1.69444
22912536	1.52778
22912631	5.94444
22912683	4.61111
22912798	4.61111
22912839	5.69444
22912910	5.36111
22912992	4.97222
22913101	4.97222
22913124	7.27778
22913174	5.05556
22913315	4.86111
22913323	5.19444
22913354	5.86111
22913504	2.16667
22913670	5.41667
22913686	3.02778
22913732	3.02778
22913821	3.02778
22913968	3.25
22914021	4.63889
22914104	1.63889
22914187	1.63889
22914311	1.63889
22914337	1.69444
22914341	3.08333
22914519	3.02778
22914531	2.66667
22914922	2.66667
22914954	2.66667
22915013	3.41667
22915125	1.52778
22915132	1.58333
22915144	1.52778
22915237	1.52778
22915624	1.69444
22915635	1.63889
22915709	2.52778
22915737	2.02778
22915951	2.38889
22916018	2.19444
22916126	3.61111
22916315	1.58333
22916430	1.52778
22916572	2.63889
22916671	1.63889
22916740	2.27778
22916765	1.58333
22916983	1.52778
22917016	1.52778
22917310	1.52778
22917323	3.69444
22917326	3.05556
22917544	2.86111
22917549	2.86111
22917588	3.63889
22917637	2.58333
22917809	4.72222
22917858	2.19444
22918131	2.22222
22919084	2.52778
22919144	2.83333
22919197	0.944444
22919203	1
22919617	1.38889
22919625	0.666667
22919642	0.472222
22919702	0.472222
22920262	0.611111
22920389	0.25
22920618	0.25
22920683	1.11111
22920808	1.58333
22920886	2.19444
22920982	2.27778
22921192	1.80556
22921594	2.52778
22921943	2.13889
22922357	2.83333
22922710	0.361111
22922993	0.416667
22923032	0.25
22923235	0.25
22923411	0.25
22923587	1.97222
22923619	1.41667
22923623	1.41667
22923627	1.66667
22923686	1.61111
22923698	1
22923708	1.41667
22923732	2.08333
22923758	0.444444
22923953	0.416667
22924573	1.22222
22924735	0.861111
22924932	0.361111
22925178	1.11111
22925926	0.361111
22925978	0.361111
22926238	0.361111
22926338	0.361111
22926638	0.361111
22926762	0.361111
22926893	0.361111
22926897	0.361111
22926934	0.361111
22926981	0.361111
22927029	1.13889
22927188	0.361111
22927237	0.472222
22927385	1.22222
22927391	0.0277778
22927686	0.305556
22927926	0.0833333
22927981	1.44444
22928264	1.16667
22928337	1.66667
22928734	1.30556
22929302	0.722222
22929768	1.22222
22929931	0.25
22929952	0.25
22930177	1
22930617	0.25
22930827	0.25
22930866	0.25
22931075	0.666667
22931221	0.777778
22931266	0.444444
22931315	0.861111
22931327	0.444444
22931431	0.444444
22931444	0.444444
22931711	2.11111
22932175	1.55556
22932260	1.55556
22932278	1.55556
22932284	1.55556
22932377	2.16667
22932427	0.444444
22932488	0.444444
22932743	0.444444
22932945	0.444444
22932964	0.444444
22933059	1
22933311	0.444444
22933379	0.694444
22933449	0.333333
22933656	0.166667
22933978	0.166667
22934091	0.166667
22934238	0.388889
22934403	0.333333
22934416	1
22934431	1.91667
22934434	1.77778
22934436	1.69444
22934439	1.58333
22934442	1.58333
22934705	2.38889
22934900	1.83333
22934992	3.55556
22935276	3.11111
22935661	8.19444
22935779	7.02778
22935827	7.02778
22935981	7.02778
22936134	7.02778
22936540	8.11111
22936863	6.72222
22937270	6.72222
22937465	6.72222
22937539	7.38889
22937689	6.19444
22937690	1.88889
22937726	1.77778
22937754	1.02778
22937854	1.72222
22937886	2.11111
22938002	1.41667
22938504	1.5
22938668	1.91667
22939028	1.25
22939319	0.916667
22939425	1.36111
22939768	2.05556
22939814	1.83333
22939829	2.52778
22940391	1.66667
22940539	1.52778
22940574	1.33333
22940635	1.08333
22940850	1.38889
22940919	0.916667
22940924	0.916667
22940945	1
22940946	1.88889
22940960	1.94444
22941132	1.72222
22941235	1.36111
22941237	1.25
22941282	0.527778
22943451	0.472222
22943594	1.27778
22943740	0.194444
22943934	0.722222
22944133	0.277778
22944366	0.694444
22944371	1.30556
22944573	1.02778
22944638	1.58333
22945089	0.75
22945383	1
22945388	0.944444
22945389	1.47222
22945610	2.30556
22945755	3.44444
22945756	2.94444
22945784	2.55556
22945840	3.16667
22946205	3.55556
22946267	4.16667
22946393	1.13889
22946396	0.666667
22946413	3.13889
22946513	1.27778
22947220	1.02778
22947329	1.86111
22947336	1.66667
22947339	0.777778
22947382	0.777778
22947632	1.02778
22947708	1.02778
22947739	0.75
22947971	0.472222
22948246	0.972222
22948319	2.02778
22948351	2.19444
22948353	1.52778
22948608	0.861111
22949425	0.972222
22949911	2.5
22949933	0.861111
22950225	0.694444
22951117	1.61111
22951154	0.694444
22951225	0.722222
22951406	1.88889
22951716	1.02778
22952112	0.694444
22952289	0.861111
22952507	6.83333
22952707	5.30556
22952846	5.30556
22952848	5.30556
22952850	5.30556
22952852	5.30556
22952854	5.30556
22952856	4.30556
22952858	3.36111
22952860	1.80556
22953047	1.5
22953282	1.97222
22953297	0.222222
22953507	0.222222
22954080	0.472222
22954123	0.388889
22954184	0.361111
22954383	0.305556
22954598	0.444444
22955043	0.527778
22955197	1.02778
22955453	0.583333
22955593	0.527778
22956000	0.638889
22956149	0.75
22956266	0.722222
22956462	0.555556
22956531	0.555556
22956550	0.833333
22956584	0.472222
22956670	0.638889
22956820	0.361111
22957466	1.41667
22957603	1.55556
22957642	1.13889
22957774	1.77778
22957836	0.777778
22958069	1.36111
22958252	0.444444
22958320	0.194444
22958628	0.777778
22958824	0.944444
22958947	0.361111
22959159	0.694444
22959262	0.777778
22959362	0.333333
22959370	0.583333
22959406	1.16667
22959592	0.361111
22959614	0.5
22959679	0.361111
22959689	0.472222
22959706	0.5
22959718	0.361111
22959965	0.527778
22960409	0.611111
22960421	1.44444
22960535	0.777778
22960666	0.777778
22961018	1.25
22961630	0.861111
22961908	0.805556
22961941	2.41667
22962209	1.33333
22962268	0.916667
22962313	2.55556
22962939	1.02778
22963053	1.13889
22963374	1.55556
22963425	0.888889
22963584	0.972222
22963711	0.944444
22964071	2.27778
22964085	3.5
22964086	4.36111
22964248	3.25
22964541	3.25
22964700	3.88889
22964744	3.86111
22964965	2.61111
22964979	2.41667
22964990	3.36111
22965875	3.75
22966453	3.05556
22966463	3.33333
22966764	3.11111
22966880	3.16667
22967091	2.58333
22967094	2.66667
22967662	4.30556
22967704	2.72222
22967767	3.30556
22968152	3.22222
22968362	3.80556
22968648	3.47222
22968727	2.91667
22968978	4.27778
22969107	2.47222
22969336	2.63889
22969372	3.38889
22969868	3.02778
22969898	2.86111
22970010	1.38889
22970103	0.916667
22970244	1
22970473	1.5
22970600	1.02778
22970676	0.583333
22970703	0.722222
22970757	0.138889
22970767	0.222222
22971127	0.333333
22971143	0.277778
22971323	2.30556
22971471	0.777778
22971572	0.972222
22971753	1.25
22971904	1.41667
22971971	0.305556
22972027	0.305556
22972108	0.416667
22972445	1.5
22972649	0.722222
22972903	0.777778
22973718	1.08333
22973860	2.72222
22974878	0.416667
22975075	1.19444
22975099	0.611111
22975169	1.25
22975793	0.638889
22975796	0.527778
22976189	0.25
22976248	0.25
22976546	0.527778
22976691	0.277778
22976720	0.277778
22976831	0.277778
22977157	0.277778
22977390	0.666667
22977422	0.583333
22977477	0.361111
22977512	0.25
22977537	0.972222
22977651	0.25
22977731	1.61111
22977890	0.194444
22978031	0.277778
22978439	1.16667
22978702	0.222222
22979073	1.13889
22979097	0.444444
22979295	0.75
22979305	0.444444
22980126	0.472222
22980241	0.805556
22980243	0.222222
22980370	0.222222
22980765	0.333333
22980933	0.972222
22981037	0.222222
22981162	0.222222
22981246	2.86111
22981288	0.611111
22981386	0.611111
22981465	0.972222
22981557	1.22222
22981633	0.0277778
22981713	0.0277778
22982456	0.166667
22982871	0.111111
22982876	0
22983084	0.861111
22983101	2.22222
22983451	1.55556
22983496	1.88889
22983573	1.55556
22983613	1.83333
22983704	5.05556
22983721	3.02778
22983864	2.55556
22983873	2.52778
22983914	4.66667
22983916	3.75
22983965	3.58333
22983983	3.91667
22983993	3.77778
22984149	3.47222
22984297	1.58333
22984372	2.41667
22984383	0.111111
22984456	0.0277778
22984489	0.388889
22984496	0.0277778
22984603	0.0555556
22984763	2.02778
22984808	1.02778
22984891	0.833333
22984899	0.833333
22985088	2.33333
22985104	0.277778
22985181	2.08333
22985193	0.916667
22985237	1.05556
22985251	1.38889
22985488	0.972222
22985645	1.16667
22985682	0.277778
22985851	0.611111
22985918	0.25
22985995	0.25
22986039	0.25
22986087	0.25
22986134	0.305556
22986146	0.25
22986419	1.36111
22986546	0.25
22986706	0.25
22986759	0.861111
22986922	0.25
22987038	0.555556
22987071	0.777778
22987502	0.5
22987515	1.47222
22987806	2.88889
22987833	1.63889
22988019	2.66667
22988199	2.38889
22988755	3.69444
22988812	2.19444
22988919	2.19444
22989651	2.19444
22989737	2.19444
22989832	3.47222
22989929	2.22222
22990200	2.58333
22990300	2.47222
22990331	2.97222
22990356	1.02778
22990494	2.30556
22990547	1.75
22991054	2.44444
22991055	2.63889
22991150	3.63889
22991221	3.13889
22991392	3.5
22991559	2.83333
22991577	3.36111
22991821	2.83333
22991942	2.52778
22992091	2.66667
22992235	2.30556
22992584	2.80556
22992704	2.11111
22992915	2.11111
22993174	4.47222
22993291	3.63889
22993390	2.44444
22993403	2.44444
22993659	3.27778
22993717	3.08333
22993766	2.47222
22993796	2.5
22993868	2.47222
22993885	2.55556
22993993	1.41667
22994310	1.86111
22994316	3.08333
22994368	2.63889
22994417	2.25
22994482	3.47222
22994504	4.30556
22994538	2.97222
22994584	3.33333
22994592	2.97222
22994990	3.47222
22995261	2.88889
22995446	2.5
22995449	1.66667
22995541	1.41667
22995787	2.86111
22996131	1.58333
22996153	2.02778
22996296	4.16667
22996414	2.94444
22996450	3.86111
22996543	3
22996552	2.77778
22996613	2.77778
22996777	3.36111
22997129	3.75
22997171	2.02778
22997382	3.52778
22997407	2.66667
22997593	2.19444
22997664	2.13889
22997856	4
22997913	2.16667
22997962	1.66667
22998667	1.97222
22998740	2.77778
22998845	1.77778
22998849	1.94444
22998854	2.41667
22999000	1.30556
22999016	1.94444
22999028	2.38889
22999588	2.75
22999781	1.83333
22999902	1.36111
22999968	1.61111
22999988	2.13889
23000106	2.22222
23000193	2.41667
23000598	2.05556
23000681	2.55556
23000831	3.22222
23001083	1.25
23001220	1.61111
23001244	2.25
23001261	1.91667
23001279	2.72222
23001390	2.22222
23001831	2.36111
23001835	2.36111
23001859	2.97222
23001992	1.19444
23002031	1.19444
23002105	1.38889
23002160	1.66667
23002197	1.88889
23002338	1.22222
23002390	1.30556
23002690	0.916667
23002732	1.72222
23002861	0.222222
23003033	0.222222
23003525	1.52778
23003649	2.66667
23003959	2
23004043	3.52778
23004105	3.13889
23004462	2.91667
23004746	2.91667
23004761	3.75
23004771	3.19444
23004774	2.83333
23004790	2.83333
23004906	3.69444
23004953	3.44444
23004999	3.69444
23005094	2.86111
23005444	3.63889
23005544	4.16667
23005622	2.55556
23005645	2.97222
23006004	2.38889
23006102	2.13889
23006112	2.38889
23006252	2.63889
23006276	2.13889
23006297	2.88889
23006542	2.13889
23006586	2.13889
23006596	2.61111
23006641	2.88889
23006645	2.19444
23006650	2.52778
23006793	2.58333
23006858	4.27778
23006882	3.44444
23007002	3.25
23007466	3.52778
23007490	3.11111
23007528	5.22222
23007553	5.44444
23007589	4.94444
23007690	4.94444
23007892	2.83333
23007989	3.72222
23008062	4.13889
23008347	3.41667
23008397	2.27778
23008410	2.27778
23008434	2.94444
23008786	6.80556
23008811	5.44444
23008815	5.44444
23008867	5.44444
23009040	8.55556
23009044	7.16667
23009053	7.47222
23009248	6.16667
23009298	6.16667
23009302	6.16667
23009309	6.16667
23009387	6.58333
23009393	4.52778
23009612	4.52778
23009812	6.86111
23009828	7.44444
23010142	4.69444
23010580	4.69444
23010594	4.69444
23010952	5.44444
23011202	4.44444
23011272	4.44444
23011293	4.94444
23011588	4.44444
23011607	4.44444
23011644	4.63889
23011659	5.41667
23011718	6.91667
23011833	5.13889
23011934	6.11111
23012002	5.52778
23012102	5.52778
23012122	5.52778
23012212	6.61111
23012255	4
23012380	5
23012401	4.75
23012457	4.75
23012522	4.75
23012556	4.75
23012559	5.38889
23012573	7.11111
23012577	5.27778
23012613	5.27778
23012886	6.52778
23013195	3.91667
23013245	3.52778
23013384	2.47222
23013523	2.30556
23013810	2.05556
23013991	2.80556
23014217	2.02778
23014392	2.13889
23014592	2.02778
23014594	1.25
23014598	0.944444
23014608	0.833333
23015004	2.61111
23015020	1.30556
23015082	1.30556
23015154	1.30556
23015155	3.16667
23015210	1.11111
23015786	1.11111
23015909	3.08333
23015947	2.13889
23015963	1.72222
23016172	2.72222
23016353	1.97222
23016447	1.88889
23016558	4.30556
23016680	3.47222
23016681	3.47222
23016831	3.47222
23016971	5
23017093	3.83333
23017233	3.83333
23017261	4.05556
23017324	4.19444
23017504	5.05556
23017691	5.11111
23017749	2.58333
23017754	3.47222
23017790	4.02778
23017835	2.88889
23017923	3.5
23017956	4.05556
23017969	3.66667
23017971	3.41667
23018013	7.38889
23018019	5.47222
23018024	5.11111
23018039	5.11111
23018044	6.25
23018079	4.58333
23018093	4.25
23018121	6.13889
23018132	6.02778
23018144	4.52778
23018162	4.52778
23018199	4.52778
23018234	4.52778
23018283	5.47222
23018358	0.194444
23018368	1.77778
23018449	1.11111
23018485	1.52778
23018514	2.22222
23018522	1.63889
23018801	1.75
23019028	3.36111
23019184	1.63889
23019321	2.05556
23019482	1.41667
23019521	1.36111
23019584	1.47222
23019585	0.444444
23019658	0.916667
23019730	2.38889
23019740	1.55556
23020213	1.38889
23020238	1.58333
23020251	1.38889
23020262	2.22222
23020566	0.194444
23020731	0.527778
23020764	0.611111
23020778	0.305556
23020837	0.444444
23020943	1.25
23021023	0.0833333
23021152	0.888889
23021241	0.111111
23021281	0.333333
23021716	1.30556
23021791	0.472222
23022050	1.41667
23022418	0.805556
23022798	0.805556
23022856	0.861111
23022942	0.333333
23022974	0.333333
23022981	0.583333
23023047	0.666667
23023155	0.916667
23023174	0.75
23023386	0.333333
23023535	1.36111
23023780	0.333333
23023905	0.111111
23024169	0.583333
23024180	0.0833333
23024245	0.777778
23024312	0.0833333
23024486	0.222222
23024525	0.611111
23024668	0
23024726	0.0555556
23024808	0.361111
23024930	0
23025390	0.0277778
23025670	0
23025763	0
23025836	0.333333
23026246	0.305556
23026269	0.222222
23026387	3.88889
23026461	3.22222
23026515	3.05556
23026746	4.55556
23026778	4.36111
23026785	4.19444
23026831	4.33333
23026947	4.38889
23026972	4.61111
23026984	3.25
23026990	2.97222
23027106	2.83333
23027126	3.13889
23027226	3.27778
23027329	1.11111
23027542	2.80556
23027625	0.666667
23027736	0.694444
23027803	2.27778
23027924	0.972222
23028214	1.22222
23028224	1.41667
23028377	0.861111
23028597	0.555556
23028643	0.638889
23028726	0
23028828	0.944444
23028926	0.305556
23028927	0.277778
23029045	0.611111
23029627	2.86111
23029753	1.97222
23029889	2.66667
23030157	2.63889
23030175	2.83333
23030501	2.5
23030543	2.5
23030738	1.97222
23030828	3.05556
23031247	0.166667
23031337	1.94444
23031493	0.638889
23031500	0.444444
23031505	0.722222
23031509	2.52778
23031510	0.916667
23031538	2
23031948	1.5
23032064	1.33333
23032250	1.38889
23032258	2.13889
23032322	0.0277778
23032323	1.44444
23032375	0.888889
23032411	1.25
23032601	1.77778
23032653	0.972222
23032818	1.02778
23032930	1.72222
23033193	0.0277778
23033344	0.0555556
23033484	0.611111
23033522	0.611111
23033579	0.5
23033582	0.694444
23033596	0.361111
23033619	0.805556
23033742	0
23033857	0.277778
23033950	0.25
23033976	0.416667
23034052	1.02778
23034292	1
23034316	1.66667
23034342	1.33333
23034481	2.94444
23034482	3.05556
23034532	2.44444
23034724	3
23034776	2.47222
23034836	2.55556
23034926	3.33333
23035013	2.13889
23035025	0.555556
23035072	1.47222
23035076	0.555556
23035194	0.638889
23035235	1.27778
23035284	0.0277778
23035454	0.861111
23035607	0.0833333
23035865	0
23036335	1.16667
23036538	0.416667
23036625	0.583333
23036785	0.166667
23036799	0.583333
23036804	0
23036812	0
23036838	0
23037713	1.02778
23037781	0.611111
23037794	0.833333
23037803	0.75
23037862	1
23037981	0.666667
23038008	2.33333
23038027	1.44444
23038043	1.16667
23038069	1.25
23038520	2.36111
23038521	0.25
23038570	1.36111
23038654	0.0833333
23038733	0.111111
23038803	1.11111
23039073	1
23039170	0.833333
23039217	1.27778
23039249	0.777778
23039279	0.944444
23039521	1.02778
23039596	0.777778
23039654	0.888889
23039919	0.777778
23040013	1.38889
23040014	0.777778
23040275	0.888889
23040327	1.58333
23040421	0.777778
23040548	3.5
23040567	2.44444
23040847	2.44444
23040974	3.02778
23041016	2.44444
23041084	2.66667
23041510	3.72222
23041781	1.41667
23041783	1.36111
23041785	1.36111
23041811	1.91667
23041942	1.36111
23042213	1.38889
23042227	0.833333
23042358	1.55556
23042386	1.83333
23042492	1.97222
23042515	0.75
23042836	0.916667
23042998	1.19444
23043079	0.0555556
23043193	0.5
23043242	0.361111
23043301	0.75
23043340	0.361111
23043369	0.361111
23043419	0.805556
23043600	0.361111
23043653	0.361111
23043710	0.361111
23043776	0.361111
23044051	0.361111
23044083	0.361111
23044107	0.361111
23044329	0.5
23044360	1.36111
23044402	0.972222
23044519	1.11111
23044610	0.666667
23044885	1.58333
23044901	0.194444
23045420	0.194444
23045443	1.41667
23045485	0.944444
23045486	0.833333
23045723	1.66667
23045745	1.16667
23045751	1.16667
23045812	2.13889
23046105	1.41667
23046410	1.41667
23046519	1.5
23046531	1.13889
23046753	0.916667
23046769	2.02778
23046877	1.08333
23046985	1.08333
23047240	1.72222
23047282	1.63889
23047286	1.02778
23047293	0.75
23047377	0.75
23047417	3.36111
23047671	3.05556
23047717	2.94444
23047739	2.94444
23048079	3.05556
23048192	2.94444
23048328	2.94444
23048388	2.94444
23048438	2.94444
23048484	3.44444
23048515	3.36111
23048565	1.97222
23048591	2.47222
23048824	2.36111
23048886	1.97222
23048911	2.33333
23049088	3.94444
23049092	2
23049106	2
23049108	2
23049118	6.30556
23049120	4.38889
23049124	3.94444
23049128	3.94444
23049132	3.94444
23049136	3.94444
23049140	3.94444
23049452	4.25
23049501	3
23049526	2.25
23049569	4.27778
23049773	3.97222
23049859	3.47222
23050105	3.47222
23050131	3.47222
23050154	3.47222
23050203	3.47222
23050452	3.58333
23050753	3.47222
23050771	3.47222
23050827	3.47222
23050911	3.47222
23051187	3.72222
23051203	3.47222
23051320	3.75
23051360	1.41667
23051643	2
23051752	2.97222
23051846	2.88889
23051930	3.72222
23051961	3.5
23052060	3.5
23052254	3.30556
23052309	3.91667
23052320	3
23052326	2.88889
23052347	2.88889
23052348	3.11111
23052477	2.88889
23052482	3.61111
23052530	3.41667
23052647	3.52778
23052668	3.86111
23052691	2.55556
23052702	1.97222
23053008	2
23053153	2.36111
23053236	2.36111
23053255	1.83333
23053276	1.83333
23053410	2.08333
23053518	1.19444
23053558	1.16667
23053597	1.25
23053624	1.22222
23053695	1.19444
23053748	0.805556
23053771	0.777778
23053776	1.5
23053777	0.583333
23053788	0.805556
23053814	2.22222
23053821	0.333333
23053882	0.305556
23053957	0.861111
23053984	1.27778
23054106	0.861111
23054136	3.66667
23054178	2.44444
23054271	2.69444
23054281	3.19444
23054373	2.69444
23054422	2.69444
23054425	5.69444
23054469	5.88889
23054543	5.44444
23054557	7
23054750	6.16667
23054777	6.16667
23054812	5.97222
23054837	6.47222
23054843	5.77778
23054886	5.44444
23054932	5.44444
23054934	5.44444
23055275	5.44444
23055391	5.44444
23055445	5.44444
23055513	5.44444
23055530	5.94444
23055583	9.38889
23055591	7.58333
23055688	8.47222
23055976	7.86111
23056183	7.86111
23056332	7.86111
23056399	8.08333
23056469	8.11111
23056480	8.02778
23056813	8.19444
23056944	8.19444
23057004	7.83333
23057039	7.83333
23057136	8.16667
23057164	8.25
23057331	6.13889
23057400	6.16667
23057571	6.44444
23057665	6.27778
23057785	6.52778
23058093	6.11111
23058186	6.11111
23058292	6.52778
23058374	6.27778
23058404	7.05556
23059017	6.94444
23059176	7.13889
23059221	7.08333
23059230	7.5
23059266	6.91667
23059402	6.30556
23059440	6.30556
23059917	6.30556
23059968	6.55556
23060014	6.05556
23060122	6.38889
23060215	6.83333
23060310	6
23060348	6.61111
23060506	7.16667
23060517	7.25
23060568	7.16667
23060730	7
23060748	6.47222
23060764	6.63889
23060886	6.69444
23060911	6.55556
23061254	6.58333
23061386	7.41667
23061568	7.25
23061575	7.25
23061622	7.25
23061630	7.83333
23061719	7.88889
23061733	6.80556
23061821	7.80556
23061856	7.38889
23061874	7
23062156	7.58333
23062171	7.16667
23062177	7.91667
23062303	7.16667
23062308	7.16667
23062689	8.22222
23062774	9.66667
23062811	3.52778
23062834	3.52778
23062885	3.94444
23062962	3.52778
23063137	3.52778
23063181	3.80556
23063911	4.83333
23064009	3.47222
23064107	3.08333
23064123	3.83333
23064236	2.88889
23064248	2.88889
23064547	4.52778
23064925	4.22222
23065111	4.94444
23065128	5.11111
23065154	4.22222
23065273	4.66667
23065325	3.94444
23065386	4.36111
23065439	2.94444
23065465	3.55556
23065528	4.91667
23065551	4.66667
23065689	4.22222
23065724	7.75
23065790	5.47222
23066304	5.75
23066372	7.86111
23066538	6.33333
23066539	6.22222
23066581	6.41667
23066669	7.11111
23066745	6.97222
23066848	6.44444
23066997	7.63889
23067052	7.94444
23067223	7.44444
23067315	7.97222
23067406	4.88889
23067471	4.72222
23067481	4.66667
23067549	4.58333
23067644	3.97222
23067746	3.97222
23067853	5.02778
23068082	4.63889
23068139	4.19444
23068322	4.19444
23068371	5.05556
23068613	4.55556
23069045	2.16667
23069128	0.472222
23069282	0.138889
23069531	0.111111
23070024	0.5
23070273	0.166667
23070365	0.166667
23070469	0.0277778
23070742	0.194444
23070798	0.0833333
23070874	0.166667
23071017	0.0555556
23071034	0.0555556
23071082	0.0555556
23071127	0.138889
23071166	0.527778
23071211	0.25
23071233	0.333333
23071256	0.944444
23071288	0.5
23071327	2.83333
23072027	1.30556
23072028	0.972222
23072065	0.833333
23072068	0.472222
23072386	0.777778
23072406	0.0833333
23072412	0.694444
23072417	0.25
23072465	0.222222
23072548	0.444444
23072551	0.277778
23072574	0.777778
23072619	0.166667
23072620	0.916667
23072650	0.0277778
23072790	0.25
23072964	0
23073295	0.0833333
23073425	0.138889
23073481	0.0555556
23073562	0.0555556
23074110	0.138889
23074160	0.111111
23074169	0.0833333
23074183	0.166667
23074304	0.0277778
23074343	0.0277778
23074375	0.0277778
23074436	0.0833333
23074553	0.888889
23074562	1.16667
23074602	1.33333
23074607	1.25
23074644	1.13889
23074737	3.19444
23074833	0.388889
23075019	0.388889
23075052	0.944444
23075087	1.33333
23075101	0.944444
23075343	0.944444
23075359	0.777778
23075644	0.527778
23075830	0.111111
23075866	0.111111
23075907	1.5
23076797	1.27778
23076812	1.47222
23077016	1.27778
23077207	1.11111
23077639	1.94444
23077755	0.194444
23077861	0.527778
23077863	0.138889
23077924	0.138889
23078360	1
23078643	0
23078764	0.0277778
23078845	0.0833333
23078974	0.111111
23079132	0
23079247	0.138889
23079364	0.0833333
23079649	0.0277778
23079650	0.0277778
23079686	0.333333
23079692	1
23079717	0.638889
23079751	0.972222
23079753	0.638889
23079761	2.33333
23079767	1.63889
23079774	1.16667
23079775	1.16667
23079779	1.16667
23079806	1.13889
23079830	0.861111
23079835	0.166667
23079839	0
23079885	0
23080022	0.166667
23080102	0.333333
23080119	0.527778
23080157	0.444444
23080178	0.277778
23080191	0.0833333
23080508	0.0277778
23080525	0.111111
23080755	0
23080906	0
23080938	0
23080974	0
23081088	0
23081095	0
23081135	0
23081159	0
23081231	0
23081250	0
23081269	0
23081273	0
23081308	0.166667
23081340	0
23081408	0.0277778
23081529	0
23081799	0
23081899	0
23081904	0.0555556
23082011	0.0277778
23082387	0.166667
23082440	0.0277778
23082544	0.0555556
23082653	0
23082747	0
23082786	0
23082849	1.16667
23082975	0
23083225	0
23083341	0.583333
23083553	0
23083555	0
23083833	0
23083910	0
23083928	0
23083935	0
23083952	0.277778
23084080	0
23084141	0.0277778
23084261	0.277778
23084363	0
23084375	0.166667
23084410	0
23084438	0
23084446	0.166667
23084614	0
23084941	0
23084963	0
23085005	0
23085032	0
23085170	0
23085178	0
23085190	0
23085191	0
23085239	0
23085356	0
23085457	0
23085542	0
23085549	0.694444
23085738	0.111111
23085853	0.388889
23085876	0.833333
23085878	1.44444
23086255	0.75
23086256	0.944444
23086283	2.22222
23086311	0.944444
23086321	0.722222
23086481	0.944444
23086581	0.0833333
23086583	0.0833333
23086646	0
23086655	0.0277778
23086667	0.388889
23086674	0.333333
23086738	0.333333
23086986	0.333333
23087023	0.333333
23087166	0.333333
23087586	0.333333
23087634	0.333333
23087761	0.333333
23087821	0.472222
23087972	0.333333
23087995	0.333333
23088036	0.333333
23088045	0.333333
23088184	0.5
23088284	0.75
23088684	1.16667
23088719	0.333333
23088849	0.333333
23088881	1.08333
23088917	0.333333
23088941	0.333333
23089021	0.472222
23089068	0.333333
23089128	0.333333
23089251	0.472222
23089282	0.333333
23089291	0.333333
23089292	0.333333
23089293	0.333333
23089346	0.611111
23089400	0.194444
23089474	0.194444
23089485	0.833333
23089486	0.194444
23089635	0.194444
23089652	0.583333
23089711	0.194444
23089743	0.194444
23089805	0.194444
23090084	0.25
23090111	0.777778
23090141	0.138889
23090145	0.0833333
23090195	0.0833333
23090275	0.0833333
23090319	0.0833333
23090400	0.0833333
23090421	0.222222
23090550	0.0555556
23090598	0.138889
23090660	0.0833333
23090724	0.138889
23090786	0.416667
23090981	0.277778
23091019	0.222222
23091281	0.222222
23091343	0.611111
23091380	0.222222
23091397	0.222222
23091460	0.222222
23091484	0.222222
23091517	0.222222
23091654	0.222222
23091812	0.833333
23091859	0.583333
23091861	0.333333
23091890	0.333333
23091903	0.888889
23092018	0.833333
23092031	0.25
23092074	0.638889
23092079	0.25
23092291	0.25
23092352	0.25
23092381	0.25
23092385	0.25
23092392	0.25
23092410	0.25
23092531	0.527778
23092545	0.388889
23092573	0.0555556
23092653	0.0555556
23092684	0.0555556
23092708	0.0555556
23092782	0.611111
23092935	0.472222
23092979	0.472222
23093075	0.472222
23093164	0.472222
23093181	0.472222
23093212	0.472222
23093222	0.472222
23093270	0.472222
23093325	0.472222
23093341	0.472222
23093396	0.472222
23093462	0.472222
23093522	0.472222
23093586	0.472222
23093651	0.472222
23093691	0.472222
23093698	0.472222
23093763	0.472222
23093768	0.888889
23093934	0.555556
23093948	0
23093974	0.5
23094014	0.25
23094065	0.25
23094068	0.166667
23094102	0.166667
23094116	0.166667
23094342	0.166667
23094486	0.166667
23094534	0.166667
23094540	0.166667
23094787	0.222222
23095049	0.777778
23095092	0.444444
23095129	0.388889
23095140	0.388889
23095512	1.05556
23095529	0.5
23095547	0.666667
23095604	1
23095643	0.5
23095683	0.638889
23095714	0.388889
23095781	0.388889
23095943	0.388889
23096009	0.388889
23096025	0.388889
23096170	0.388889
23096184	1.25
23096243	0.666667
23096287	1.27778
23096346	1
23096389	0.972222
23096521	0.416667
23096555	0.416667
23096563	0.416667
23096564	0.416667
23096600	0.416667
23096662	0.555556
23096773	0.416667
23096806	0.416667
23096900	0.416667
23096905	0.416667
23096979	0.416667
23096980	0.416667
23097095	0.416667
23097314	1.58333
23097318	0.416667
23097407	0.5
23097563	1.44444
23097823	0.333333
23097869	0.388889
23097871	0.305556
23097872	0.333333
23097924	1.08333
23098033	0.111111
23098283	0.0833333
23098513	0.861111
23098553	0.0555556
23099093	0.5
23099375	0.0833333
23099499	0.611111
23099513	0.444444
23099647	0.194444
23099780	0.305556
23099854	0.388889
23100066	0
23100097	0
23100102	0.833333
23100379	0
23100634	0
23100731	1.11111
23100833	0.0555556
23101256	0
23101488	0.277778
23101502	0.0277778
23101785	0
23102078	0
23102119	0.777778
23102201	0.305556
23102721	0.361111
23102856	0.611111
23103077	0.444444
23103148	0.638889
23103164	0.583333
23103249	1.16667
23103318	0.472222
23103556	0.5
23103572	1.02778
23103609	1.38889
23103616	1.25
23103817	1.61111
23103844	1.86111
23103896	1.83333
23103924	1.55556
23104019	0.944444
23104179	2.88889
23104376	0.861111
23104503	1.02778
23104506	1.30556
23104609	1.22222
23104885	1.47222
23104938	0.111111
23105140	0.972222
23105298	2.19444
23105312	1.44444
23105317	1.44444
23105322	1.44444
23105323	6.58333
23105391	3.80556
23105415	3.80556
23105416	3.80556
23105435	3.80556
23105454	3.80556
23105466	3.91667
23105484	4.61111
23105594	2.66667
23105603	0.888889
23105613	0.666667
23105624	0.944444
23105770	0.75
23105922	0.722222
23105939	0.75
23105969	0.583333
23106100	0.416667
23106290	0.416667
23106460	2.5
23106531	0.0833333
23106594	0.194444
23106685	0.888889
23106770	0.138889
23106787	0.138889
23106802	0.222222
23106856	0
23106944	0
23107043	0.472222
23107048	0.0833333
23107052	0.0277778
23107239	0.0277778
23107303	1.30556
23107365	2.33333
23107477	1.83333
23107481	1.83333
23107484	1.83333
23107496	1.83333
23107588	2.61111
23107592	0.5
23107924	1.16667
23108026	1.97222
23108160	1.97222
23108196	2.25
23108470	2.25
23109010	0.777778
23109054	0.694444
23109079	3.97222
23109086	2.19444
23109201	2.36111
23109216	2.44444
23109460	1.86111
23109594	1.86111
23109669	2.80556
23109838	0.361111
23109841	0
23109843	0
23109844	1.52778
23109848	1.58333
23109870	1.41667
23109872	1.41667
23109874	1.41667
23109876	1.58333
23109880	2.22222
23110121	0.0277778
23110194	0.0555556
23110466	0.861111
23110585	0.0277778
23110623	0.0277778
23110626	0.75
23110718	0.277778
23111155	0.277778
23111389	0.583333
23111505	1.72222
23111692	0.277778
23111895	0.416667
23111905	0.75
23112027	0.972222
23112740	0.805556
23112832	0.25
23112879	0.25
23112966	2.63889
23114054	0.138889
23114065	0.305556
23114118	2.44444
23114337	0.777778
23114537	0.777778
23114794	0.777778
23114935	1.16667
23114995	0.694444
23115002	0.888889
23115140	0.555556
23115239	0.444444
23115519	1
23115573	0.694444
23115716	0.583333
23115745	0.194444
23115943	0.194444
23116062	1.44444
23116148	1.33333
23116279	0.472222
23116567	0.861111
23116571	4.30556
23116970	2.22222
23117076	2.02778
23117129	2.58333
23117151	3.66667
23117184	1.66667
23117324	1.66667
23117601	2.11111
23117890	3.16667
23117999	0.0555556
23118010	0.0555556
23118667	1.08333
23118999	0.111111
23119166	0.277778
23119389	0.0555556
23119475	0.361111
23120136	0
23120276	0.972222
23120321	0.777778
23120373	0.833333
23120545	1.02778
23120591	0.722222
23120730	0.638889
23120960	1.22222
23121307	0.138889
23121646	2.13889
23122394	0.638889
23122840	0.972222
23123082	1.08333
23123171	1
23123318	1.55556
23123346	0.25
23123388	0.111111
23123392	0.666667
23123401	1.13889
23123405	1.83333
23123407	3.19444
23123409	3.02778
23123508	3.5
23123747	4.27778
23123865	4.13889
23123891	4.13889
23123935	4.44444
23124039	4.52778
23124151	3.5
23124656	3.5
23125052	3.5
23125111	4.41667
23125549	3.86111
23125652	3.66667
23125668	2.97222
23126155	2.66667
23126207	2.58333
23126236	3.16667
23126272	0.194444
23126282	0.694444
23126627	0.111111
23126679	0.333333
23126871	0.805556
23127009	2.11111
23127066	1.52778
23127259	1.66667
23127718	2.22222
23129016	2.86111
23129273	1.94444
23129521	1.94444
23129934	1.94444
23129999	4.19444
23130003	1.19444
23130106	1.19444
23130119	2.69444
23130122	1.19444
23130185	1.19444
23130186	1.19444
23130267	1.25
23130355	1.30556
23130427	1.25
23130496	2
23130508	1.25
23130527	1.30556
23130576	2.33333
23130582	1.58333
23130590	1.58333
23130704	1.33333
23130767	2.80556
23131413	1.16667
23131429	1.16667
23131523	1.36111
23131613	1.83333
23131959	0.555556
23131960	0.555556
23132026	0.666667
23132032	0.555556
23132039	0.555556
23132053	0.555556
23132131	0.555556
23132132	0.638889
23132171	0.555556
23132234	1.52778
23132289	1.08333
23132354	1
23132541	2.5
23132567	2.47222
23132937	2.36111
23132954	2.11111
23133069	2.86111
23133118	1.19444
23133183	2.63889
23133335	0.5
23133401	0.75
23133939	0.444444
23134012	0.583333
23134015	1.27778
23134027	0.722222
23134108	0.916667
23134141	0.722222
23134260	1.33333
23134278	1.08333
23134394	0.305556
23134427	0.444444
23134442	0.638889
23134499	0.638889
23134568	0.0555556
23134585	0.583333
23134588	1.05556
23134600	0.444444
23134617	0.722222
23134643	1.61111
23134652	0.5
23134656	0.5
23134662	0.5
23134667	0.611111
23134683	0.388889
23134687	0.555556
23134723	0.444444
23134727	0.444444
23134774	3.61111
23134835	2.91667
23134848	2.80556
23134897	2.80556
23134921	4.52778
23134926	2.72222
23134968	2.72222
23134970	2.72222
23135008	3.77778
23135045	0.305556
23135052	0.305556
23135063	0.805556
23135065	1.97222
23135068	1.86111
23135215	1.75
23135265	1.66667
23135272	1.66667
23135324	2.41667
23135360	1.47222
23135375	0.333333
23135442	0.333333
23135526	1.80556
23135562	1.41667
23135776	1
23135976	1.47222
23135981	0.861111
23135993	0.861111
23135996	1.44444
23136005	1.30556
23136032	3.63889
23136101	2.66667
23136102	3.69444
23136108	3.69444
23136140	3.69444
23136184	4.02778
23136212	3.25
23136237	3.25
23136293	3.41667
23136507	3.58333
23136529	1.30556
23136541	1.91667
23136613	1.83333
23136616	2.30556
23136720	1.97222
23136798	1.83333
23136932	2.13889
23136998	2.02778
23137195	1.27778
23137205	1.27778
23137212	1.58333
23137301	1.30556
23137345	0.638889
23137358	0.0833333
23137409	0.222222
23137425	0.861111
23137430	0.25
23137433	0.194444
23137435	1.30556
23137638	0.472222
23137642	1.75
23137646	0.444444
23137652	0.444444
23137675	1.16667
23137749	0.472222
23137755	0.194444
23137806	0.305556
23137824	0.194444
23137908	2.63889
23137981	3.02778
23137997	3.30556
23138042	3.11111
23138045	2.94444
23138046	3.25
23138074	6.30556
23138126	3
23138179	2.30556
23138185	2.16667
23138234	1.69444
23138316	1.69444
23138365	3.75
23138368	0.833333
23138616	0.777778
23138882	1.05556
23138953	0.833333
23139108	0.777778
23139116	0.777778
23139152	0.888889
23139357	0.777778
23139493	0.777778
23139542	0.777778
23139676	0.888889
23139682	2.27778
23139744	1.38889
23139822	1.38889
23139839	1.38889
23139947	4.86111
23140062	2.41667
23140069	2.27778
23140153	4.11111
23140228	3.38889
23140581	3.02778
23140585	3.02778
23140707	3.02778
23140714	3.02778
23140871	4.05556
23140901	1.72222
23141102	2.16667
23141147	1.13889
23141420	1.13889
23141489	2.36111
23141626	0.916667
23141796	1.80556
23141942	0.916667
23141971	1.16667
23142061	2.41667
23142284	1.77778
23142371	1.66667
23142392	1.66667
23142448	2.47222
23142520	0.861111
23142644	0.916667
23142651	0.861111
23142791	0.861111
23142830	2.16667
23142897	1.61111
23142901	1.44444
23142921	1.63889
23142922	0.694444
23142928	0.666667
23142994	0.805556
23143013	0.277778
23143025	0.222222
23143079	1.52778
23143188	0.277778
23143267	0.222222
23143321	1.33333
23143453	0.333333
23143550	1.80556
23143621	0.777778
23143645	1.61111
23143752	0.694444
23143755	0.888889
23143949	3.05556
23144023	1.30556
23144076	1.16667
23144175	1.44444
23144238	1.55556
23144251	1.52778
23144366	1.27778
23144499	2.19444
23144529	0.388889
23144672	0.333333
23144875	2.44444
23144904	1.52778
23144988	2.91667
23145074	1.61111
23145781	1.75
23145880	1.5
23146122	2.02778
23146140	1.27778
23146337	0.611111
23146481	1.02778
23146517	0.888889
23146575	0.888889
23146586	0.833333
23146604	2.55556
23146654	2.58333
23146726	2
23146733	2
23146740	2
23146742	2
23146760	4.11111
23146846	0.777778
23146884	1.69444
23146909	0.444444
23146947	0.722222
23147500	1.30556
23147548	0
23147597	0.166667
23147725	1
23148086	0.277778
23148312	0.111111
23148547	0.972222
23148719	0.194444
23148916	0.416667
23148986	0.277778
23149034	1
23149639	1.13889
23149708	1.16667
23149820	2.97222
23150111	2.33333
23150161	2.55556
23150170	3.02778
23150510	2.72222
23150516	1.94444
23150677	4
23150952	0.805556
23151157	0.805556
23151213	1.05556
23151214	0.333333
23151277	0.611111
23151287	0.361111
23151295	0.555556
23151307	0.416667
23151334	0.194444
23151339	0.0833333
23151349	0.0277778
23151350	0.777778
23151363	0.0277778
23151364	0.527778
23151387	0.111111
23151421	0.527778
23151499	0.0833333
23151580	0.972222
23151590	0.166667
23151605	0.138889
23151614	0.305556
23151618	0.0277778
23151663	0
23151670	0.305556
23151679	0.277778
23151682	0.277778
23151684	0.972222
23151685	0.833333
23151692	1.61111
23151707	2.25
23151718	2.22222
23151747	3.36111
23151820	2.88889
23151828	2.88889
23151838	2.88889
23151841	3.38889
23151889	3.08333
23151903	2.08333
23151936	2.11111
23151947	2.55556
23151985	1.02778
23152040	0.472222
23152056	0.638889
23152063	0.777778
23152073	0.861111
23152238	0.805556
23152258	1.66667
23152399	0.416667
23152437	0.5
23152452	0.805556
23152579	0.416667
23152671	0.527778
23152700	1.38889
23153074	0.444444
23153088	0.472222
23153169	0.861111
23153200	0.638889
23153367	1.30556
23153387	0.722222
23153397	0.944444
23153516	0.861111
23153611	1.86111
23153640	0.388889
23153691	0.333333
23153902	0.361111
23153915	0.111111
23154091	0.111111
23154374	0.25
23154530	0.222222
23154812	3.52778
23155547	3.05556
23155644	3.08333
23155652	3
23155653	3.33333
23155821	5.47222
23156002	5.13889
23156154	6.05556
23156171	5.66667
23156389	6.08333
23156523	5.38889
23156716	5.58333
23156775	7.72222
23156796	6.13889
23157001	8.55556
23157102	5.05556
23157178	4.86111
23157224	4.86111
23157245	8.05556
23157392	6.80556
23157606	11.6111
23157743	9.61111
23157865	9.41667
23157882	10.75
23157892	11.3333
23157945	10.7778
23157956	10.4444
23158063	10.8333
23158198	10.8333
23158206	10.4444
23158208	10.4444
23158220	12.6944
23158235	12.1111
23158281	12.8333
23158390	11.1111
23158398	11.1111
23158412	12.7222
23158776	10.0556
23158820	10.2222
23159103	6.69444
23159139	6.33333
23159262	6.33333
23159353	6.97222
23159363	7.05556
23159406	6.55556
23159412	6.55556
23159633	6.80556
23159914	8.41667
23159966	7.25
23160091	7.55556
23160212	6.47222
23160356	6.19444
23160519	5.41667
23160758	9.08333
23160804	6.61111
23160821	6.61111
23161075	6.61111
23161329	6.77778
23161350	7.80556
23161381	5.19444
23161427	4.75
23161469	6.47222
23161514	4.08333
23161579	4.69444
23161727	4.83333
23162012	4.91667
23162226	6.88889
23162317	5.02778
23162406	5.02778
23162620	3.38889
23162663	3.86111
23162670	3.08333
23163019	4.08333
23163518	4.52778
23163753	4.80556
23164006	1.5
23164047	1.61111
23164484	2.86111
23164542	1.75
23164826	1.88889
23165011	2.05556
23165481	1.86111
23165492	2
23165685	3.63889
23165748	1.05556
23165897	1
23166424	2.55556
23166474	1.63889
23167175	1.61111
23167221	2.27778
23167227	2.66667
23167252	2.91667
23167348	1.91667
23167382	1.91667
23167473	3.02778
23167568	4.08333
23167569	4.97222
23167650	6.61111
23167760	8.44444
23168026	7.63889
23168027	7.25
23168031	7.63889
23168160	7.44444
23168442	7.63889
23168486	6.80556
23169025	7.16667
23169246	6.77778
23169288	5.52778
23169542	5.66667
23169782	7.08333
23170164	5.05556
23170275	5.94444
23170324	5.66667
23170384	2.58333
23170581	2.55556
23170892	3.61111
23171043	3.11111
23171394	2.77778
23171587	4.47222
23171636	5.11111
23172090	4.5
23172639	4.41667
23172882	4.44444
23172940	4.25
23173496	4.75
23173851	4.86111
23173903	3.47222
23174414	3.44444
23174655	4.52778
23175057	2.69444
23175149	2.61111
23175232	2.61111
23175277	2.77778
23175283	5.36111
23175635	4.83333
23175734	5.77778
23175855	5.05556
23175891	5.05556
23175913	5.05556
23175941	6.75
23176001	5.83333
23176046	6.02778
23176185	5.83333
23176267	5.66667
23176358	6.33333
23176554	5.63889
23176659	5.41667
23176737	4.69444
23176740	5.44444
23176770	6.05556
23176788	2.61111
23176845	2.80556
23176894	2.80556
23176895	1.88889
23176914	2.86111
23177082	0.833333
23177213	1.52778
23177246	1.69444
23177344	0.972222
23177371	1.11111
23177411	2.25
23177421	1.58333
23177453	1.02778
23177510	1.19444
23177615	1.66667
23177759	2.58333
23177786	1.08333
23177866	1.72222
23177902	1.77778
23177925	1.38889
23177955	0.972222
23177962	1.30556
23178009	0.611111
23178011	0.388889
23178019	0.666667
23178021	2.55556
23178059	1.77778
23178071	1.77778
23178618	1.77778
23178674	2.38889
23178725	3.05556
23178793	3.30556
23178829	2.66667
23178955	2.66667
23178971	2.66667
23178999	2.66667
23179011	6.25
23179125	1.52778
23179128	1.52778
23179157	1.52778
23179216	2.02778
23179263	3.86111
23179289	3.36111
23179394	2.94444
23179405	4.08333
23179413	3.58333
23179458	3.58333
23179480	3.58333
23179490	5
23179705	2.91667
23179768	2.72222
23179967	2.72222
23179991	5.36111
23180147	2.52778
23180291	2.94444
23180350	2.69444
23180370	3.77778
23180376	2.5
23180399	1.66667
23180410	1.47222
23180454	2.27778
23180471	1.25
23180599	4.63889
23180902	2.19444
23180904	2.19444
23180919	2.77778
23181004	2.16667
23181012	2.16667
23181127	2.72222
23181251	7.02778
23181267	3.77778
23181317	3.77778
23181460	3.77778
23181491	4.5
23181579	3.72222
23181642	4.27778
23181644	5.97222
23181677	3.83333
23181678	3.55556
23181765	3.75
23181869	2.75
23181882	3.86111
23181884	1.44444
23181929	0.944444
23182039	0.833333
23182170	0.916667
23182250	1.08333
23182377	0.555556
23182496	0.916667
23182726	0.833333
23182941	2.33333
23182984	2.22222
23182993	1.86111
23183023	2.02778
23183034	1.58333
23183069	4.44444
23183074	1.13889
23183108	1.33333
23183142	1.36111
23183163	2.41667
23183190	0.666667
23183256	0.5
23183287	7.05556
23183290	5.77778
23183349	5.77778
23183362	11.4167
23183395	10.25
23183429	10.25
23183488	10.25
23183575	10.25
23183589	10.25
23183642	10.25
23183650	10.25
23183678	10.25
23183732	11.2222
23183844	9.05556
23183900	9.05556
23183923	9.05556
23183924	9.05556
23183934	9.72222
23184057	8.94444
23184111	12.5833
23184134	2.58333
23184179	2.58333
23184269	2.58333
23184272	3.19444
23184325	3.47222
23184413	4.63889
23184525	2.38889
23184652	2.38889
23184684	7.27778
23184727	4.61111
23184820	8.36111
23184822	7.38889
23184827	7.38889
23184863	7.38889
23184870	7.38889
23184905	7.38889
23185003	7.38889
23185026	7.38889
23185048	7.38889
23185129	7.38889
23185165	7.75
23185166	4.08333
23185224	8.47222
23185284	2.77778
23185391	2.77778
23185406	2.77778
23185496	4.77778
23185598	3.33333
23185606	3.33333
23185623	3.97222
23185651	3.16667
23185722	3.16667
23185816	2.52778
23185874	0.805556
23185890	1.66667
23185974	1.36111
23186058	1.19444
23186059	2.22222
23186222	2.38889
23186255	5.94444
23186266	4.72222
23186275	6.36111
23186284	6
23186290	8.16667
23186334	7.97222
23186448	7.77778
23186514	7.77778
23186525	12.0278
23186586	9.27778
23186631	9.27778
23186746	9.27778
23186847	9.27778
23186860	9.27778
23186902	9.27778
23186945	9.27778
23187033	9.58333
23187072	11.8889
23187073	8.47222
23187074	7.55556
23187088	7.02778
23187104	7.61111
23187163	5.72222
23187164	5.52778
23187348	6.22222
23187389	3.80556
23187405	3.80556
23187465	6.69444
23187468	1.80556
23187482	1.63889
23187532	1.97222
23187579	2.08333
23187596	3
23187625	1.88889
23187682	3.08333
23187744	0.75
23187749	0.75
23187903	7.02778
23188018	4.66667
23188078	4.66667
23188240	5.55556
23188416	5.05556
23188472	5.36111
23188542	5.36111
23188607	5.19444
23188765	6.55556
23188872	6.36111
23188898	6.75
23188939	5.61111
23188944	5.61111
23189113	7.36111
23189429	5.66667
23189694	5.66667
23189701	5.72222
23190064	5.88889
23190149	5.08333
23190340	1.19444
23190479	1
23190529	0.75
23190555	0.666667
23190637	6.05556
23190671	3.47222
23190812	3.63889
23190989	3.44444
23191159	4.86111
23191358	2.80556
23191382	2.80556
23191385	2.80556
23191501	3
23191576	3
23191717	6.08333
23191850	1.94444
23191912	1.94444
23191945	1.94444
23192004	3.16667
23192055	1.83333
23192131	2.44444
23192208	1.11111
23192236	2.16667
23192291	1.16667
23192595	2.91667
23192657	2.55556
23192838	6.16667
23193166	4.97222
23193229	5.11111
23193237	4.75
23193403	6.11111
23193519	5.05556
23193539	5.05556
23193575	5.05556
23193791	5.05556
23193817	6.58333
23193868	3.05556
23193924	3.19444
23194016	3.02778
23194328	1.91667
23194360	2.11111
23194415	2.47222
23194460	4.05556
23194563	3.58333
23194575	4.30556
23194648	4.69444
23194912	4.52778
23195176	5.19444
23195209	4.27778
23195472	4.44444
23195568	5.05556
23195592	4.52778
23195829	3.83333
23195901	4.08333
23196079	3.33333
23196298	1.30556
23196483	0.861111
23196528	0.583333
23196529	2.25
23196648	1.77778
23196679	1.58333
23196743	2.36111
23196788	2
23197365	1.36111
23197369	3.36111
23197413	2
23197469	1.72222
23197567	1.44444
23197688	1.58333
23197769	2.91667
23198015	0.777778
23198162	1.27778
23198535	0.527778
23198537	2.22222
23198872	0.694444
23198917	1.19444
23199312	0.861111
23199449	0.861111
23199540	2.05556
23199566	0.222222
23199675	0.444444
23199763	1.38889
23199884	2.22222
23200256	2.38889
23200356	2.36111
23200402	2.16667
23200496	2.11111
23200580	2.30556
23200603	1.91667
23200794	4.58333
23200802	1.83333
23200917	2.11111
23200982	4.97222
23201011	4.33333
23201720	4.19444
23202030	3.61111
23202260	7.13889
23202429	5.69444
23202803	7.19444
23202862	8.22222
23202921	7.86111
23203066	7.69444
23203319	7.69444
23203758	7.69444
23203982	7.69444
23204193	7.69444
23204487	7.69444
23204606	7.69444
23204724	7.69444
23204867	10.4444
23205292	1.41667
23205347	4.66667
23205826	7.05556
23206151	6.47222
23206193	12.4444
23206305	11.7222
23206449	11.7222
23206603	11.7222
23206646	11.7222
23206702	13.4722
23206904	12
23206912	12
23207038	12
23207297	12
23207349	12
23207683	12
23207847	12
23208112	12
23208194	13.2778
23208220	11.5278
23208340	11.5278
23208711	11.5278
23208993	11.6944
23209291	11.8889
23209719	8.66667
23209731	11.3889
23209932	10.8889
23210065	9.94444
23210105	10.1111
23210169	10.3056
23210285	20.4167
23210295	20.3889
23210544	20.0556
23210649	20.0556
23211402	20.0556
23211466	20.0556
23212106	20.0556
23212155	20.0556
23212227	20.0556
23212259	20.0556
23212450	20.0556
23212490	25.1389
23212519	22.3611
23212524	22.3611
23212823	22.3611
23212928	22.3611
23212963	22.3611
23213022	22.3611
23213115	22.3611
23213155	22.3611
23213418	22.3611
23213574	22.3611
23213630	22.3611
23213672	22.3611
23213685	22.5
23214176	29.1389
23214214	24.2778
23214275	20.6389
23214278	20.6389
23214438	20.6389
23214472	20.6389
23214521	20.6389
23214542	20.6389
23214545	20.6389
23214548	20.6389
23214644	20.6389
23214703	20.6389
23214714	20.6389
23214807	20.6389
23215155	20.6389
23215186	20.6389
23215192	20.6389
23215210	20.6389
23215365	20.6389
23215417	20.6389
23215419	20.6389
23215565	25.6389
23215674	6.61111
23215679	6.80556
23215853	6.80556
23215856	6.61111
23215858	6.80556
23215860	4.16667
23216049	2.30556
23216283	4.02778
23216464	1.36111
23216480	1.88889
23216481	2.47222
23216493	1.41667
23216496	3.16667
23216498	1.83333
23216689	1.80556
23216843	2.36111
23217222	2.38889
23217669	4.25
23218086	1.86111
23218141	1.86111
23218348	1.86111
23218408	3.83333
23218568	1.75
23218698	1.75
23218772	1.83333
23218842	1.83333
23218867	2.16667
23219276	1.08333
23219349	1.25
23219502	2.91667
23219627	2.30556
23219755	2.30556
23219814	2.30556
23220135	2.30556
23220432	4.27778
23220772	5.38889
23220841	4.77778
23222479	4.77778
23222558	4.77778
23222559	4.77778
23222692	4.97222
23222808	4.38889
23222816	4.38889
23222843	9.63889
23222873	6.08333
23223299	5.75
23223301	5.75
23223653	6.36111
23224047	5.05556
23224053	4.66667
23224491	5.63889
23224748	5.16667
23224870	5.66667
23225080	3.19444
23225143	2.58333
23225395	2.58333
23225786	3.11111
23225829	3.38889
23225975	2.16667
23226027	4.63889
23226058	7.33333
23226088	5.77778
23226169	5.77778
23227075	5.77778
23227144	7.13889
23227158	6.25
23227187	6.25
23227330	6.25
23227391	6.25
23227415	6.25
23227488	6.25
23227502	8.33333
23227707	2.25
23227714	2.33333
23228610	3.91667
23229042	0.861111
23229091	0.694444
23229191	1.83333
23230871	0.277778
23230920	0.25
23230988	1.33333
23231250	1.16667
23231458	1.38889
23231521	1
23231526	0.805556
23232355	0.777778
23232523	1.97222
23232524	1.11111
23232606	0.694444
23232614	0.777778
23232616	0.833333
23232640	0.805556
23232651	2.66667
23232703	0.861111
23232753	1.02778
23232759	0.75
23232762	0.75
23232770	2.69444
23232774	0.972222
23232776	0.972222
23232791	0.972222
23232801	1.05556
23232806	4.13889
23232825	2.36111
23232848	2.13889
23232850	2.13889
23232935	2.72222
23232943	1.61111
23232947	1.66667
23232996	2.05556
23233071	2.27778
23233311	1.13889
23233313	3.16667
23233402	3.02778
23233440	4.97222
23233501	6.38889
23233780	6.02778
23233790	5.97222
23234019	5.16667
23234074	5.16667
23234286	5.16667
23234521	5.16667
23234598	5.66667
23234775	3.97222
23234800	2.97222
23234812	2.86111
23234994	2.86111
23235271	2.86111
23235324	2.86111
23235397	5.83333
23235883	4.22222
23236097	4
23236612	4
23236662	4
23236665	11.3056
23236726	6.94444
23236728	6.94444
23236946	6.94444
23237154	6.94444
23237330	6.94444
23237471	13.9444
23237682	11.0833
23237784	8.77778
23237892	10.6111
23238098	12.5833
23238298	11.9722
23238829	11.9722
23239071	13.8333
23239089	11.3611
23239106	11.3611
23239107	11.3611
23239191	11.3611
23239348	14.1667
23239412	9.69444
23239595	9.86111
23239599	10.5833
23239603	10.6111
23239763	13.0833
23239873	11.5
23240257	13.3889
23240473	12.75
23240497	12.75
23240601	14.1944
23240821	11.1667
23240943	11.1667
23241369	11.1667
23241557	11.1667
23241699	12.4444
23241822	6.44444
23242558	8.30556
23242575	3.25
23242660	3.25
23242738	4.30556
23242750	5.27778
23243352	5
23244258	3.94444
23244482	3.94444
23244669	3.94444
23244843	4.52778
23245284	6.41667
23245606	2.80556
23245902	4.02778
23246223	3.66667
23246255	4.75
23246267	3.16667
23246385	5.75
23246537	4.75
23246943	6.11111
23247058	3.77778
23247478	4.44444
23247499	4.02778
23247525	4.58333
23247813	4.08333
23247925	1.77778
23248050	3.02778
23248187	0.888889
23248256	2.61111
23248504	4.83333
23248765	9.13889
23248905	11.5833
23249092	11.1389
23249128	11.1389
23249144	10.2778
23249168	10.0556
23249172	9.83333
23249232	9.66667
23249246	11.3056
23250304	6.61111
23252959	7.36111
23254951	7.33333
23254973	5.58333
23255035	4.97222
23255066	4.75
23255069	4.75
23255105	4.75
23255111	6.63889
23255131	4.63889
23255160	3.02778
23255175	2.22222
23255193	2.72222
23255194	2.27778
23255208	2.5
23255209	1.16667
23255243	3.19444
23255287	5.55556
23255318	5.13889
23255328	7.52778
23255437	6.66667
23255440	6.66667
23255446	6.66667
23255483	7.55556
23255562	6.66667
23255599	6.66667
23255623	6.66667
23255644	7.05556
23255679	5.13889
23255681	4.47222
23255683	1.47222
23255750	1.19444
23255904	5.77778
23256258	6.47222
23256568	6
23256824	6
23257054	6
23257258	6
23257336	6
23257527	6
23257930	11.9444
23258047	5.08333
23258168	5.08333
23258191	11.75
23258208	8.94444
23258678	8.94444
23258959	8.94444
23258980	8.94444
23259084	8.94444
23259258	8.94444
23259433	8.94444
23259595	12.6944
23259622	4.88889
23259668	4.88889
23259989	4.88889
23260125	4.88889
23260169	4.88889
23260491	9.13889
23260599	2
23260621	2
23260658	4.75
23260737	2.88889
23261049	10.3889
23261074	7.94444
23261455	7.94444
23261457	7.94444
23261831	7.94444
23262424	7.94444
23262434	8.55556
23263556	7.08333
23263664	6.33333
23263769	6.33333
23264818	6.13889
23264941	6.13889
23265034	6.83333
23265038	0.527778
23265042	0.805556
23265046	0.861111
23265050	1.02778
23265812	0.944444
23267230	1.02778
23267409	1.69444
23269223	2.91667
23269407	2.27778
23270034	4.30556
23270721	3.05556
23270876	5.11111
23271186	3.55556
23271582	3.33333
23271846	3.11111
23272193	3.11111
23272330	7.97222
23272495	3.75
23272607	4.5
23272666	5.66667
23272688	5.19444
23272884	5.19444
23272887	5.19444
23272939	5.19444
23272950	5.19444
23273031	5.69444
23273086	5.55556
23273538	5.41667
23274116	6.72222
23274584	7.02778
23275152	5.61111
23275565	6.02778
23275657	5.38889
23275729	5.38889
23275734	6.25
23276154	5.52778
23276155	5.52778
23276364	6.61111
23276376	5.66667
23276445	5.88889
23276652	5.38889
23276657	7.22222
23276961	5.88889
23277624	6.19444
23277639	5.19444
23278389	4.11111
23278877	1.11111
23278916	1.11111
23278931	1.36111
23279488	1.19444
23279618	1.44444
23280277	2.11111
23280395	0.833333
23280399	1.77778
23280481	0.833333
23280541	0.833333
23280611	2.08333
23281030	0.833333
23281151	1.75
23281165	0.833333
23281358	1.5
23281948	0.833333
23281995	0.833333
23282152	2.11111
23282247	1.83333
23282266	1
23282267	4.77778
23282284	3.5
23282494	3.5
23282544	4.41667
23282771	2.72222
23282916	2.72222
23282945	2.72222
23283209	2.72222
23283297	2.72222
23283307	2.72222
23283586	2.72222
23283587	2.72222
23283741	2.72222
23283900	2.72222
23284069	2.72222
23284326	2.72222
23284332	2.72222
23284512	2.72222
23285007	2.72222
23285096	2.72222
23285099	2.72222
23285205	2.72222
23285762	2.72222
23285893	2.72222
23286092	2.72222
23286171	2.72222
23286358	2.72222
23286502	3.27778
23286525	3.05556
23286659	1.5
23286693	3.02778
23286929	1.69444
23287504	3.22222
23287858	1.69444
23287937	2.63889
23288074	2.91667
23288126	2.27778
23288218	2.05556
23288327	2.05556
23288351	2.88889
23288512	2.55556
23288704	2.38889
23288771	2.38889
23288894	2.75
23288981	2.05556
23289054	2.05556
23289133	2.05556
23289396	2.05556
23289552	2.05556
23289712	2.69444
23290283	2.41667
23290560	2.13889
23290785	1.27778
23291297	0.694444
23291352	0.694444
23291452	0.694444
23291457	0.694444
23291470	0.694444
23291684	0.694444
23291780	0.694444
23291784	1.80556
23291925	0.694444
23292053	2.55556
23292106	2.02778
23292258	1.61111
23292273	1.61111
23292319	1.61111
23292642	1.61111
23292945	1.61111
23292957	1.61111
23299502	1.61111
23299608	1.61111
23299610	1.61111
23299611	1.61111
23299696	2.86111
23299793	2.16667
23299794	2.16667
23299905	3.52778
23299960	3.11111
23300658	2
23300680	2
23300717	2
23300718	2
23300744	2
23300754	2
23300811	2
23300815	2
23300836	2
23300926	2
23301249	2
23301305	2
23301336	2
23301376	2
23301770	2
23302386	2
23302410	2
23302993	2
23303081	2
23303214	2
23303442	2.41667
23304296	0.166667
23304400	0.166667
23304428	0.583333
23304716	0.166667
23304976	0.861111
23305041	0.861111
23305358	0.444444
23305375	0.444444
23305382	4.02778
23305498	3.11111
23305609	3.11111
23306051	3.11111
23306280	4.30556
23306323	3.63889
23306484	2.27778
23306645	2.66667
23306687	0.611111
23306757	1.36111
23306965	0.611111
23307858	0.611111
23307903	0.611111
23307918	1.16667
23307925	0.611111
23308150	0.611111
23308398	1.16667
23308433	0.611111
23308540	0.611111
23308575	0.611111
23308648	0.611111
23308882	0.611111
23309134	0.75
23309181	0.611111
23309327	0.611111
23309376	2.55556
23309379	0.694444
23309499	0.694444
23309550	1.97222
23310793	0.805556
23310810	0.0833333
23310929	0.0277778
23311413	0.194444
23311644	0.527778
23311747	0.111111
23312571	0.111111
23312659	0.111111
23312852	0.805556
23312950	0.388889
23312978	0.916667
23313158	0.777778
23313385	0.888889
23313464	0.333333
23313492	0.333333
23313493	0.333333
23313554	1.30556
23313614	0.333333
23313706	0.333333
23313821	0.333333
23313926	0.333333
23313993	0.333333
23314267	0.333333
23314330	0.333333
23314376	0.916667
23314500	0.333333
23314513	1.27778
23314682	1.44444
23314689	0.861111
23314878	0.861111
23314944	0.861111
23315021	0.861111
23315026	0.861111
23315070	0.861111
23315080	0.861111
23315105	0.861111
23315114	0.861111
23315391	0.861111
23315473	0.861111
23315529	0.861111
23315692	0.861111
23316087	0.861111
23316589	0.861111
23316946	0.861111
23317112	1
23317140	0.861111
23317239	2.52778
23317302	1.61111
23317310	1.61111
23317559	1.41667
23317640	2.16667
23317656	0.861111
23317975	0.861111
23318125	1.41667
23318715	0.861111
23318763	0.861111
23318970	2.72222
23319241	0.861111
23319281	0.861111
23319492	4.61111
23319507	3.66667
23319711	2.55556
23319713	2.55556
23319715	2.75
23319763	2.55556
23319772	0.916667
23319885	0.638889
23319974	0.888889
23319987	0.25
23320166	1.63889
23320581	0.666667
23320884	0.666667
23321036	1.41667
23321346	2.86111
23321364	0.861111
23321465	1.08333
23321657	0.861111
23321768	2.52778
23321893	2.25
23322291	2.22222
23322528	1.75
23322588	1.75
23322727	1.97222
23322960	4.83333
23323067	4.41667
23323209	3.80556
23323260	5
23323420	4.41667
23323650	4.41667
23323693	5.41667
23323706	4.72222
23323725	4.19444
23323731	3.83333
23323821	4.22222
23323836	3.25
23323858	4.5
23323868	0.861111
23324156	0.972222
23324201	0.972222
23324661	1.52778
23324673	0.972222
23324756	1.08333
23325967	1
23326005	0.444444
23326012	4.86111
23326064	2.25
23326077	2.25
23326081	8.36111
23326098	5.91667
23326111	8.33333
23326253	7.91667
23326423	8.13889
23326700	7.72222
23326726	8.75
23326864	8.52778
23326917	8.52778
23326918	9.55556
23327042	10.2222
23327050	7.22222
23327968	7.36111
23327970	4.72222
23327973	6.88889
23328141	6.86111
23328341	5.19444
23328698	6.30556
23328737	4.86111
23328758	4.69444
23328788	7.11111
23328881	6.72222
23328925	6.88889
23328943	6.33333
23328947	4.86111
23329242	4.44444
23329282	4.16667
23329318	4.22222
23329348	4.22222
23329352	4.47222
23329388	6.16667
23329558	0.777778
23329562	0.777778
23329600	0.388889
23329640	2.41667
23329699	5.27778
23329722	3.83333
23330029	3.83333
23330269	3.83333
23330407	3.83333
23330624	3.83333
23330633	7
23331025	1.86111
23331664	1.86111
23331909	3
23331951	1.33333
23331955	2.41667
23332126	1.58333
23332252	1.58333
23332415	1.58333
23332482	7.94444
23332501	3.36111
23332518	3.36111
23332554	3.36111
23332881	3.36111
23332898	3.58333
23332993	4.11111
23334105	1.16667
23334108	1.52778
23334139	1.02778
23334164	2.66667
23334175	1.80556
23334176	2.33333
23334179	1.41667
23334185	1.25
23334187	1.25
23334201	1.38889
23334202	2.30556
23334208	2.22222
23334230	3.66667
23334248	3.80556
23334276	3.30556
23334278	3.13889
23334297	3.75
23334330	4
23334380	6.30556
23334445	8.41667
23334465	7.27778
23334498	7.27778
23334554	7.27778
23334570	7.27778
23334618	7.27778
23334640	8.05556
23334707	5.5
23334833	6.52778
23334844	8.61111
23335105	6.08333
23335122	6.08333
23335130	6.41667
23335332	7.25
23335412	6.66667
23335658	5.27778
23336017	6.13889
23336386	5.77778
23336528	6.25
23336617	4.61111
23336643	4.91667
23336685	4.11111
23337221	4.11111
23337362	4.86111
23337406	4.41667
23337410	1.25
23337467	1.33333
23337478	1.13889
23337535	3.88889
23337620	2.22222
23337624	2.63889
23337701	2.5
23337729	2.61111
23338093	2.69444
23338417	2.05556
23338431	2.36111
23338486	2.83333
23338591	2.36111
23339961	2.83333
23340237	2.83333
23340354	2.08333
23340434	1.94444
23340455	1.94444
23340457	2.05556
23340813	2.38889
23340915	1.88889
23341000	1.77778
23341017	1.05556
23341037	1.05556
23341057	1.36111
23341066	1.44444
23341299	1.94444
23341405	2.13889
23341536	1.16667
23341555	1.47222
23341635	1.19444
23341724	1.5
23341965	2.66667
23342032	1.69444
23342192	2.38889
23342258	2.63889
23342267	4.13889
23342443	4.08333
23342660	3.91667
23342675	3.5
23342720	3.5
23342721	4
23342822	3.63889
23342910	3.80556
23342998	3.5
23343061	4.36111
23343113	3.72222
23343690	4.11111
23343693	4.25
23343707	3.02778
23343752	2.83333
23343973	3.86111
23344027	4.13889
23344063	3.63889
23344356	3.63889
23344494	5.33333
23344518	3.91667
23344573	3.91667
23344616	3.91667
23344659	4.80556
23344799	5.52778
23345144	3.86111
23345267	4.19444
23345492	3.86111
23345541	3.86111
23345629	3.86111
23345802	3.86111
23346129	3.86111
23346299	4.69444
23346476	2.91667
23346583	3.13889
23346626	3.58333
23347085	2.02778
23347218	3.30556
23347463	2.27778
23347684	3.5
23347706	2.16667
23347832	2.27778
23347943	2.66667
23348158	1.88889
23348428	2.47222
23348434	2.44444
23348525	4.47222
23348584	3.5
23348670	3.5
23348751	3.5
23348918	3.5
23349067	5.41667
23349103	6.61111
23349338	7.86111
23349423	7.86111
23349644	11.5833
23349701	10.5833
23349855	10.5833
23349889	14.2222
23350002	12
23350006	12
23350015	12
23350179	12
23350329	24.5278
23350661	19.7778
23350662	19.7778
23350664	19.7778
23350665	19.7778
23350680	19.7778
23350788	19.7778
23350858	19.7778
23351100	19.7778
23351169	19.7778
23351399	19.7778
23351501	19.7778
23351541	19.7778
23351913	19.7778
23351940	19.7778
23351995	19.7778
23352492	19.7778
23352616	19.7778
23352630	19.7778
23352658	19.7778
23352738	19.7778
23352743	19.7778
23352801	19.7778
23352804	20.0833
23352858	22.25
23353229	12.6111
23353260	11.0556
23353322	5.44444
23353445	5.44444
23353457	5.44444
23353495	7.36111
23353616	5.36111
23353763	5.36111
23353836	6.77778
23354013	5.52778
23354271	3.75
23354411	5.66667
23354656	4.19444
23354715	5.25
23354816	3.94444
23354981	3.83333
23355077	3.83333
23355221	3.94444
23355447	3.33333
23355475	3.47222
23355611	4
23355664	3.91667
23355726	2.02778
23355817	2.69444
23355825	3.52778
23355964	3.13889
23356158	3.36111
23356196	3.08333
23356343	3.08333
23356386	3.08333
23356751	3.61111
23356773	4.08333
23356861	2.41667
23356875	3.05556
23356908	3.38889
23357094	2.19444
23357176	2.77778
23357207	1.97222
23357221	1.97222
23357319	1.97222
23357611	4.72222
23357665	4.22222
23357671	4.08333
23357769	4.08333
23357794	5.75
23357825	5.58333
23357933	6.72222
23357960	4.83333
23358044	4.83333
23358053	5.38889
23358215	6.25
23358248	3.91667
23358406	3.91667
23358469	3.91667
23358592	3.91667
23358655	4.58333
23358709	3.55556
23358753	2.55556
23358822	0.194444
23358911	0.138889
23359026	0.722222
23359059	0.361111
23359088	0.472222
23359121	1.33333
23359157	1.5
23359165	1.77778
23359220	1.02778
23359564	2.36111
23359715	5.02778
23359762	6.91667
23359775	6.38889
23359793	6.38889
23359795	6.38889
23359797	6.38889
23359798	6.38889
23359803	6.38889
23359815	6.83333
23359912	7.63889
23359988	5.19444
23360138	4.02778
23360287	4.02778
23360486	4.02778
23360569	4.30556
23360630	4.16667
23360830	3.80556
23360945	4
23361172	4.91667
23361239	2.44444
23361482	2.5
23361487	1.33333
23361497	1.33333
23361499	2.16667
23361592	2
23361611	1.41667
23361620	1.58333
23361637	3.19444
23361780	1
23361782	2.13889
23361818	1.55556
23361867	1.11111
23362105	2.02778
23362198	1.97222
23362518	2.13889
23362578	1.63889
23362852	3.19444
23363015	1.86111
23363082	2.69444
23363105	1.75
23363283	2.80556
23363331	4.05556
23364135	2.52778
23364162	2.52778
23364315	3.16667
23364433	2.52778
23364590	2.72222
23364683	4.80556
23364699	3.36111
23365043	3
23365050	2.86111
23365056	2.86111
23365340	3.02778
23365483	3.19444
23365645	0.972222
23365702	8.77778
23365815	6.02778
23365973	8
23366303	7.80556
23366492	7.27778
23366575	9.75
23366585	9.08333
23366897	9.30556
23366914	9.08333
23367089	9.08333
23367239	10.8889
23367306	9.36111
23367350	8.97222
23367399	9.41667
23367837	9.19444
23368128	9.19444
23368672	9.19444
23368679	9.69444
23368792	9.33333
23368899	4.86111
23369120	5
23369152	1.77778
23369503	1.77778
23369650	2.19444
23369697	2.13889
23369740	1.75
23369769	6.63889
23370049	3.38889
23370228	3.38889
23370244	3.38889
23370289	13.8056
23370434	11.0278
23370634	11.3611
23370707	10.6944
23370935	11.3611
23370937	10.9167
23371006	10.9167
23371281	10.9167
23371286	13.6389
23371485	15.1389
23371552	13.0278
23371862	13.0278
23371871	13.0278
23372017	13.0278
23372375	13.0278
23372480	13.4722
23372807	10.8333
23372825	14.0556
23373156	11.0833
23373371	10.6667
23373404	10.6667
23373668	10.6667
23373774	10.6667
23374104	12.5833
23374412	10.4444
23374501	12.5
23374532	10.9722
23374733	12.3611
23374785	9.38889
23374786	9.38889
23374937	9.83333
23375028	7.38889
23375186	7.83333
23375214	8.36111
23375217	9.11111
23375218	4.44444
23375387	4.63889
23376172	4.38889
23376211	3.88889
23376217	3.72222
23376227	3.97222
23376241	5.30556
23376439	3.83333
23376513	3.69444
23376517	2.69444
23376567	2.47222
23376570	3.63889
23376615	1.33333
23376815	0.194444
23376857	0.305556
23376981	8.61111
23377176	6.5
23377196	6.5
23377288	6.5
23377341	6.5
23377392	6.5
23377407	6.5
23377456	6.5
23377839	6.5
23377877	6.5
23378123	9.75
23378163	14.3333
23378245	11.9722
23378510	12.0833
23378558	11.4167
23378614	11.4167
23378764	14.5
23378877	14.1111
23379288	14.1111
23379372	14.1111
23379524	14.1111
23379693	14.1111
23379904	14.1111
23382427	14.1111
23382808	14.1111
23382812	14.1111
23382844	14.3056
23382860	11.8333
23382887	12.0278
23382940	11.8333
23382964	11.8333
23383033	12.6667
23383111	12.0833
23383170	12.0833
23383195	12.5833
23383389	11.3611
23383399	2.86111
23383454	3
23383491	1.94444
23383518	3.25
23383552	2.22222
23383587	3.08333
23383676	3.11111
23383902	2.91667
23383937	3.30556
23384089	3.30556
23384130	2.77778
23384143	4.05556
23384413	1.41667
23384503	3.66667
23384631	2.55556
23384632	2.38889
23384865	2.38889
23384890	2.55556
23384959	2.27778
23385215	2.13889
23385278	2.47222
23385304	2.08333
23385484	7.61111
23385536	4.11111
23385644	4.83333
23385962	5.11111
23386272	4.72222
23386277	4.75
23386378	4.80556
23386416	4.75
23386525	3.83333
23386580	3.22222
23386621	3.41667
23386708	3
23386841	4.69444
23387002	4.36111
23387039	4.52778
23387103	4.83333
23387221	5.36111
23387556	4.86111
23387557	5.88889
23387921	5.94444
23387966	5.5
23388037	4.33333
23388059	4.75
23388111	4.69444
23388114	4.80556
23388129	5.77778
23388172	4.80556
23388180	3.19444
23388236	3.19444
23388243	3.19444
23388245	3.58333
23388255	2.94444
23388256	2.58333
23388472	2.58333
23388474	2.66667
23388577	3.69444
23388599	1.5
23388602	1.25
23388697	2.33333
23388742	7.5
23388865	6.02778
23388880	6.02778
23388899	6.22222
23388909	5.91667
23388935	5.91667
23388938	5.91667
23388942	5.91667
23388953	5.91667
23388957	6.13889
23389072	6.16667
23389109	6.41667
23389110	2.75
23389226	4.63889
23389647	1.80556
23389712	3.05556
23389780	3.58333
23390072	3.27778
23390126	3.27778
23390536	3.27778
23390725	3.27778
23392028	3.27778
23392029	3.69444
23392313	3.63889
23392733	2.77778
23392780	2.08333
23393012	2.52778
23393027	2.30556
23393216	2
23393246	1.94444
23393463	2.13889
23393483	2
23393495	2.22222
23393571	3.61111
23393653	1.47222
23393815	1.5
23394252	1.41667
23394408	1.80556
23394528	4.22222
23394812	4.38889
23395089	4.19444
23395758	4.19444
23397441	4.19444
23397548	5.05556
23397840	4.72222
23397875	5.08333
23397894	4.41667
23398566	3.5
23398611	2.52778
23398687	2.36111
23399051	1.11111
23399434	1.44444
23399558	0.833333
23399562	0.916667
23399701	1.94444
23399766	2.94444
23399832	3.13889
23399893	3.47222
23400928	2.97222
23401302	2.02778
23401303	1.91667
23401359	2.08333
23401662	3.30556
23401663	2.19444
23401670	2.13889
23401692	2.88889
23401759	3.86111
23401760	3.66667
23401769	4.86111
23401795	4.66667
23401805	4.55556
23401857	5.19444
23401859	4.27778
23401877	3.75
23402024	4.38889
23402243	3.83333
23402259	4.16667
23402360	2.86111
23402712	3.77778
23402784	1.75
23403009	1.55556
23403374	1.41667
23403514	3.86111
23403570	1.27778
23403578	2.27778
23403596	2.05556
23403617	2.72222
23403673	1.61111
23403857	2.41667
23403892	2.22222
23403907	1.58333
23403909	1.58333
23403945	2.02778
23403948	2.19444
23403971	2.05556
23403987	1.88889
23404108	2.16667
23404205	1.91667
23404252	2.94444
23404348	3.27778
23404476	3.75
23404503	4.02778
23404625	3.72222
23404627	3.36111
23404703	2.88889
23404761	3.02778
23404842	5.69444
23405379	4.30556
23405397	4.19444
23405600	3.69444
23406006	4.25
23406097	3.69444
23406113	3.69444
23406289	5.22222
23406317	2.44444
23406485	3
23406517	3
23406548	3.33333
23406685	3.05556
23406747	3.77778
23406748	2.77778
23406783	2
23406898	3.69444
23407267	2
23407505	1.80556
23407663	1.80556
23407755	3.11111
23407945	0.972222
23408029	2.55556
23408057	1.77778
23408128	2.19444
23408687	2.72222
23408971	4.19444
23409006	4.25
23409118	3.5
23409541	3.72222
23410191	3.80556
23410780	4.27778
23411025	4.47222
23411067	4.11111
23411162	3.66667
23411834	13.0556
23412027	8.97222
23412046	8.97222
23412057	8.97222
23412093	8.97222
23412113	8.97222
23412118	8.97222
23412122	8.97222
23412133	8.97222
23412152	8.97222
23412288	9.91667
23412425	4.52778
23412462	4.86111
23412836	3
23412850	4.41667
23413014	5.38889
23413123	4.52778
23413602	4.72222
23413770	5
23413811	5.36111
23414033	4.94444
23414034	4.94444
23415141	5.16667
23415636	4.55556
23415920	4.11111
23416036	0.944444
23416090	1.05556
23416467	1.19444
23416588	0.833333
23416788	0.472222
23417014	0.333333
23417946	2.91667
23418311	7.55556
23418376	7.44444
23418513	8.08333
23418629	7.88889
23419197	7.86111
23419409	7.69444
23419731	7.75
23419756	8.44444
23419822	15.1944
23420177	14.5
23420357	14.4444
23420360	14.4444
23420412	14.4444
23420417	14.4444
23420418	14.4444
23420426	14.4444
23420438	16.6111
23420445	15.0556
23420563	15.6389
23420573	15.6389
23420575	14.1111
23420589	14.1111
23420595	14.3056
23420618	14.3056
23420693	13.7222
23420694	13.9167
23420723	13.7222
23420851	13.7222
23420982	14.1111
23421134	13.6111
23421485	10.1944
23421512	10.1944
23421554	10.1944
23421558	10.1944
23421691	12.5556
23422147	11.7778
23422375	13.1111
23422485	11.8889
23422508	11.8889
23422527	11.8889
23422528	14.4722
23422566	11.1667
23422802	11.1667
23422924	13
23423851	11.2222
23424012	11.2222
23424016	13.4167
23424075	10.1944
23424325	10.1944
23424399	13.6944
23424475	10.8611
23424576	10.8611
23424622	10.8611
23424698	10.8611
23424713	10.8611
23424736	10.8611
23424945	12.3611
23424991	8.86111
23425064	8.86111
23425245	11.1111
23425493	5.44444
23425607	5.44444
23425845	8.88889
23425876	6.63889
23426218	7
23426284	7.36111
23426493	7.16667
23426623	6.83333
23426795	9.08333
23426828	6.75
23426838	7.13889
23427105	7.08333
23427109	7.08333
23427355	7.19444
23427654	6.72222
23427677	6.36111
23427840	6.36111
23428031	7.11111
23428047	6.72222
23429421	7.08333
23429449	6.13889
23429621	7.25
23429675	5.94444
23429756	7.58333
23430019	7.13889
23430025	8.05556
23430410	7.75
23430544	8.16667
23430643	7.13889
23431020	7.36111
23431082	8.75
23431119	8.91667
23431172	8.77778
23431292	7.83333
23431347	8.5
23431785	6.44444
23431800	6.44444
23432073	6.44444
23432627	6.44444
23432639	6.44444
23432650	6.44444
23432683	6.44444
23432831	6.44444
23433277	6.44444
23433428	6.44444
23433441	6.77778
23433473	5.52778
23433636	5.52778
23433656	5.52778
23433761	5.80556
23433844	6.52778
23433913	5.75
23434109	5.80556
23434426	7.02778
23434498	5.72222
23434654	6.63889
23434656	6.19444
23434722	6.38889
23435017	6.38889
23435117	6.02778
23435306	6.27778
23435412	6.44444
23435423	6.02778
23435506	6.75
23435780	6.61111
23435924	6.41667
23436133	6.5
23436376	7.72222
23436712	6.44444
23436761	6.66667
23436780	6.55556
23437095	7.41667
23437106	6.02778
23437235	6.27778
23437251	6.77778
23437285	6.91667
23437416	6.61111
23437532	6.61111
23437879	7.69444
23438070	7.52778
23438172	7.44444
23438278	6.80556
23438295	7.27778
23438296	5.77778
23438301	5.77778
23438333	5.86111
23438377	5.77778
23438405	5.94444
23438445	5.69444
23438543	7.97222
23438691	6.63889
23438694	6.63889
23438714	8.19444
23438759	7.19444
23438813	2.55556
23438831	2.63889
23438863	2.5
23438873	2.75
23438903	3.69444
23438976	3.16667
23438988	3.36111
23439013	3.13889
23439021	3.05556
23439049	2.63889
23439053	2.41667
23439061	3.5
23439125	3.05556
23440080	2.38889
23440095	2.44444
23440120	1.80556
23440121	1.97222
23440122	3.25
23440137	3.13889
23440265	3
23440300	3.02778
23440308	3.72222
23440353	2.97222
23440479	3.19444
23440647	5.58333
23440651	4.47222
23440660	4.08333
23440663	4.33333
23440752	4.08333
23440906	2.77778
23440916	2.75
23441226	1.97222
23441412	1.5
23441436	1.22222
23441476	0.805556
23441483	0.777778
23441567	1
23441674	0.555556
23441695	0.416667
23441700	0.388889
23441925	1.33333
23441977	1
23442010	0.5
23442046	1.5
23442143	0.583333
23442151	1.05556
23442261	2.08333
23442395	1.11111
23442490	0.944444
23442500	1.61111
23442517	1.63889
23442545	1.33333
23442574	2.44444
23442583	3.52778
23442783	4.19444
23442796	3.83333
23442799	3.83333
23442957	4.05556
23442976	3.83333
23443129	10.1111
23443277	8.52778
23443298	6.69444
23443373	6.94444
23443383	7.36111
23443405	7.36111
23443444	6.97222
23443464	6.58333
23443465	6.22222
23443539	6.11111
23443737	6
23443835	5.66667
23443854	5.66667
23443857	6
23443956	6
23444204	5.66667
23444264	5.69444
23444354	6.44444
23444358	5.38889
23444408	12.3333
23444418	13.6389
23444497	13.5278
23444745	13.5
23444795	13.5
23444806	13.5
23444865	13.5
23444882	13.5
23444931	13.5
23444994	13.5
23445042	13.5
23445103	13.5
23445285	13.5
23445294	13.5
23445295	13.5
23445296	13.5
23445456	14.75
23445776	12.6667
23445852	12.6667
23446038	12.6667
23446254	12.6667
23446263	12.6667
23446277	12.6667
23446289	12.6667
23446298	12.6667
23446590	13.5556
23446815	12.3056
23446997	12.3056
23447107	12.3056
23447168	14.3056
23447329	6.72222
23447969	6.72222
23448000	6.72222
23448114	6.72222
23448154	6.72222
23448165	8.33333
23448223	5.77778
23448368	5.77778
23448718	5.77778
23448824	8.02778
23448899	6.41667
23448995	6.25
23449337	6.91667
23449411	6.25
23449535	6.69444
23449772	6.05556
23449862	5.38889
23449945	5.41667
23450005	8.86111
23450072	7.63889
23450497	7.66667
23450526	7.63889
23450987	7.63889
23451103	7.63889
23451227	8.13889
23451341	7.77778
23451362	7.08333
23451401	7.72222
23451743	8.55556
23451906	6.58333
23451966	7.13889
23451993	7.13889
23452295	7.36111
23452429	6.86111
23452430	7.38889
23452456	7.13889
23452725	6.63889
23452879	9.80556
23452909	10.6944
23453094	12.1389
23453158	11.6111
23453163	11.6111
23453179	11.6111
23453204	11.6111
23453206	11.6111
23453207	11.6111
23453388	12.1944
23453452	8.77778
23453500	8.77778
23453565	10.1111
23453681	6.27778
23453921	6.27778
23453988	6.36111
23454012	7.16667
23454287	5.83333
23454528	5.94444
23454749	8.69444
23454755	7.77778
23454847	7.77778
23454915	7.77778
23454954	7.77778
23454957	7.77778
23455002	7.77778
23455109	7.77778
23455120	7.77778
23455126	9.36111
23455197	5.75
23455230	5.97222
23455379	6.52778
23455380	6.25
23455400	6.05556
23455439	6.36111
23455497	5.75
23455561	5.38889
23455651	6.47222
23455684	6.02778
23455817	6
23455990	5.94444
23456116	8.83333
23456146	7.5
23456190	7.5
23456251	7.5
23456292	8.72222
23456326	8.08333
23456422	7.94444
23456568	8.58333
23456606	8.5
23456669	7.5
23456873	8
23457005	7.5
23457227	8.83333
23457273	6.55556
23457291	6.19444
23457335	6.19444
23457489	7.08333
23457499	6.52778
23457527	6.13889
23457761	6.13889
23457811	6.55556
23457904	6.08333
23457979	6.38889
23458064	6.75
23458177	5.55556
23458369	15.0556
23458503	14.3333
23458513	14.2222
23458525	14.2222
23458529	14.2222
23458530	14.2222
23458539	14.5833
23458544	13.0556
23458553	13.2222
23458557	13.0556
23458558	13.0556
23458563	13.2222
23458686	13.0556
23458775	13.0556
23458778	13.0556
23458934	14.7222
23458994	14.1389
23459005	14.1389
23459006	14.1389
23459036	14.7778
23459094	12.4722
23459164	10.9722
23459185	11.3056
23459314	11.2778
23459645	10.9167
23459658	11.7222
23459745	6.94444
23459827	6.55556
23460018	6.55556
23460080	6.55556
23460105	6.55556
23460193	6.72222
23461862	7.02778
23461955	5.66667
23462084	5.69444
23462092	5.88889
23462301	6
23462361	5.55556
23462707	5.63889
23462737	6.77778
23463104	6.52778
23463127	6.91667
23463297	6.63889
23463379	10.2778
23463481	5.88889
23463724	4.05556
23463736	4.05556
23464088	4.19444
23464091	4.5
23464422	4.36111
23464844	4.41667
23464896	3.91667
23465293	5
23465672	3.91667
23465708	3.97222
23465716	5.33333
23466267	5.41667
23466978	5.63889
23466998	5.55556
23467073	5.27778
23467074	5.30556
23467122	5.44444
23467434	5.77778
23468281	4.91667
23468338	4.36111
23468400	4.80556
23468451	4.25
23468585	5.77778
23468881	4.38889
23468882	4.94444
23469396	4.58333
23469713	4.44444
23469748	4.58333
23469820	5
23469904	3.75
23470106	3.91667
23470216	4.16667
23470319	3.91667
23470332	5.77778
23470406	4.58333
23470884	4.58333
23470922	4.58333
23471048	5.5
23471117	4.25
23471408	3.91667
23471487	3.66667
23471557	5.33333
23471559	4.77778
23471599	4.61111
23471657	4.94444
23471809	4.69444
23471848	4.77778
23471887	4.88889
23472288	4.97222
23472389	4.47222
23472419	4.47222
23472697	4.47222
23472918	4.47222
23472973	5.13889
23473058	3.80556
23473302	4.25
23473360	3.66667
23473527	3.58333
23473635	3.58333
23473641	4.08333
23473643	3.75
23473688	3.88889
23473738	4.02778
23473937	3.83333
23474220	3.88889
23474453	3.75
23474566	4.36111
23474619	4
23474638	4
23474751	4.38889
23474804	4.36111
23475162	3.83333
23475542	3.66667
23475591	3.66667
23475608	3.77778
23476044	5.58333
23476052	4.83333
23476154	6.52778
23476656	6.16667
23476667	5.97222
23476903	6.36111
23477058	6.66667
23477476	6.52778
23477663	6.75
23477868	4.77778
23477985	4.75
23478279	4.63889
23478366	3.72222
23478546	5.69444
23478621	4.47222
23479045	4.47222
23479200	4.66667
23479266	4.86111
23479324	4.13889
23479387	4.25
23479912	4.27778
23480168	3.83333
23480325	3.83333
23480554	4.80556
23480806	4.41667
23480825	4.13889
23481199	4.13889
23481248	4.13889
23481344	4.13889
23481408	4.13889
23481518	4.63889
23481605	4.97222
23481640	5.08333
23481693	5.05556
23483037	4.86111
23483203	4.77778
23483490	5.86111
23483803	4.88889
23483809	4.5
23484467	4.33333
23484518	5.02778
23484528	5.08333
23484594	4.38889
23484904	4.38889
23484932	5
23484992	5.61111
23485108	5.19444
23485332	5.38889
23485405	5.02778
23485516	5.02778
23485582	5.02778
23485806	4.88889
23485961	4.19444
23485964	3.91667
23486147	4.44444
23486458	4.69444
23486500	0.222222
23486514	0.305556
23486533	1
23486564	0.305556
23486654	0.833333
23486838	0.194444
23487251	0.611111
23487652	0.444444
23487845	0.5
23488077	1.41667
23488270	0.555556
23488361	0.583333
23488363	0.972222
23488399	0.638889
23488401	0.583333
23488403	0.527778
23488405	0.777778
23488407	1.30556
23488616	0.777778
23488715	0.694444
23488824	1.41667
23488829	0.361111
23488929	0.722222
23488990	1.33333
23489057	0.75
23489059	0.777778
23489083	1.22222
23489174	0.555556
23489408	0.527778
23489564	2.41667
23489584	1.55556
23489775	2.02778
23489836	2.11111
23490657	1.94444
23490725	1.83333
23490808	1.83333
23491068	1.72222
23491137	1.11111
23491224	1.19444
23491369	0.916667
23491396	0.916667
23491416	0.916667
23491573	1.11111
23491669	1.63889
23491719	0.944444
23491906	0.944444
23491926	2.33333
23492126	1.13889
23492199	1.19444
23492346	1.27778
23492477	2
23492541	0.861111
23493020	1.02778
23493186	2.83333
23493233	1.75
23493376	2
23493462	2.33333
23493506	2.52778
23493705	1.72222
23493706	1.77778
23493709	0.361111
23493736	0.277778
23493792	1.83333
23493926	1
23493997	1.30556
23494250	1.38889
23494272	1.41667
23494277	2.22222
23494358	2.47222
23494642	1.38889
23494678	1.52778
23494725	1.88889
23494972	1.55556
23495308	2.22222
23495602	2.05556
23495850	1.44444
23496280	2.69444
23496378	2.11111
23496674	1.61111
23496675	2.5
23496694	2.44444
23496880	0.611111
23496898	0.361111
23497143	1.86111
23497437	1.91667
23498344	2.05556
23498419	1.63889
23498462	1.88889
23498932	1.77778
23499096	2.94444
23499099	0.916667
23499370	1.61111
23499562	3.94444
23499719	3.25
23499850	3.13889
23499982	4
23500057	3.83333
23500243	4.36111
23500244	4
23500774	3.08333
23500909	3.52778
23500989	3.5
23501053	3.16667
23501133	4.13889
23501276	1.83333
23501329	0.111111
23501332	0.333333
23501370	0.75
23501397	0.722222
23501660	0.305556
23501747	1.77778
23501780	1.69444
23501992	1.25
23502174	1.91667
23502537	1.75
23502584	3.25
23502662	1.38889
23502994	2.11111
23503012	3.19444
23503181	2.47222
23503603	2.52778
23503619	1.44444
23503630	1.44444
23503639	2.05556
23503781	2.19444
23503902	2.97222
23503906	1.61111
23504417	1.66667
23504425	1.58333
23504445	2.30556
23504531	0.638889
23504569	1.13889
23504714	4.25
23504717	3.16667
23504859	3.08333
23504861	2.88889
23504866	4.05556
23504891	4.58333
23504907	3.86111
23504916	3.86111
23512884	3.86111
23513002	4.91667
23513056	1.91667
23513136	0.25
23513811	0.138889
23513824	1.33333
23513825	0.611111
23513977	0.527778
23514032	0.555556
23514103	0.805556
23514214	0.777778
23514724	1.91667
23515176	1.36111
23515510	1.88889
23515608	1.63889
23515842	1.52778
23516003	3.22222
23516719	1.19444
23516735	1.27778
23516837	1
23517058	2
23517977	1.44444
23518174	1.47222
23518177	1.97222
23518322	2.05556
23518422	2.22222
23518485	2.58333
23518897	2.61111
23519023	2.44444
23519081	1.97222
23519251	1.80556
23519270	2.47222
23519272	2.19444
23519419	1.05556
23519427	0.222222
23519446	1.02778
23519555	0.888889
23520109	0.888889
23520237	1.33333
23520551	0.638889
23520621	2.58333
23520663	1.36111
23520681	1.63889
23521221	1.97222
23521333	1.58333
23521367	1.91667
23521446	1.08333
23521540	1.75
23521568	1.05556
23521695	1.69444
23521697	1.91667
23521953	1.97222
23522098	0.555556
23523153	0.75
23523155	1.5
23523182	0.527778
23523354	1.55556
23523373	0.361111
23523554	0.555556
23523630	2.5
23523969	2.83333
23524045	2.27778
23524142	2
23524167	2.25
23524332	2.83333
23524504	1.58333
23524552	2.5
23524586	2
23524598	2.77778
23524627	2.83333
23524669	2.41667
23524726	2.83333
23524826	4.02778
23524973	2.05556
23525022	1.75
23525055	1.86111
23525105	4.08333
23525568	2.36111
23525606	2.94444
23525661	2.61111
23525783	2.91667
23525805	2.30556
23525828	2.30556
23525941	2.47222
23526107	3.16667
23526216	1.33333
23526530	2.91667
23526794	2.02778
23526900	2.05556
23526906	1.83333
23526919	1.77778
23526967	1.88889
23527017	2.52778
23527095	0.527778
23527123	1.19444
23527169	0.277778
23527200	0.805556
23527371	1.05556
23527547	1.36111
23527676	2.25
23528093	2.30556
23528170	2.22222
23528172	3.55556
23528199	2.55556
23528281	2.55556
23528356	3.5
23528599	3.86111
23528936	3.97222
23528942	2.05556
23528955	2.86111
23528961	2.94444
23529023	2.69444
23529047	2.44444
23529068	3.27778
23529069	1.27778
23529128	1.19444
23529203	2.02778
23529219	1.5
23529226	1.16667
23529231	1
23529248	1.61111
23529286	1.5
23529490	2.55556
23529577	1.77778
23529704	2.36111
23529711	1.75
23529740	2.41667
23529837	3.08333
23529848	2.55556
23530342	3.91667
23530486	4.08333
23530501	3.33333
23530541	3.33333
23530564	3.33333
23530589	3.33333
23530852	3.58333
23530890	4.11111
23531205	3.33333
23531238	2.94444
23531562	2.75
23531605	3.77778
23531744	1.72222
23531832	2.05556
23532017	1.66667
23532147	1.52778
23532206	3
23532376	1
23532378	1.27778
23532459	1.5
23532620	3.58333
23532882	2.13889
23533099	1.86111
23533111	2.27778
23533329	2.30556
23533443	1.41667
23533444	2.11111
23533544	1.97222
23533561	1.08333
23533615	1.47222
23533631	2.38889
23533661	2.19444
23533671	3.11111
23534022	2.05556
23534023	2.19444
23534025	1.94444
23534139	2.97222
23534277	1.11111
23534291	0.805556
23534357	0.916667
23534401	1.08333
23534440	0.722222
23534500	0.722222
23534541	1.16667
23534572	0.0277778
23534617	1
23534747	0.0555556
23534758	0
23535090	0.611111
23535354	0.361111
23535397	0.166667
23535424	0.138889
23535427	0.444444
23535549	0.222222
23535550	0.111111
23535611	1.33333
23535663	1.11111
23535685	1.58333
23535799	1.55556
23536160	2.36111
23536321	1.47222
23536401	1.63889
23536469	1.80556
23536530	1.86111
23536560	1.11111
23536799	0.972222
23537075	2.75
23537164	2.25
23537166	2.83333
23537167	3.16667
23537169	2.77778
23537174	3.47222
23537175	3.13889
23537232	3.27778
23537244	2.66667
23537263	2.86111
23537274	3.36111
23537501	2.97222
23537538	2.83333
23537595	3.36111
23537603	5.11111
23537624	4.19444
23537712	4.05556
23537908	4.05556
23537968	4.13889
23537992	5.11111
23538001	4.33333
23538124	1.61111
23538811	1.75
23538981	2.33333
23539087	0.972222
23539156	1
23539461	1.72222
23539535	1
23539722	0.694444
23539779	0.666667
23539874	0.805556
23540162	0.888889
23540172	1.66667
23540196	1.36111
23540277	1.27778
23540325	2.66667
23540405	1.97222
23540500	2.05556
23540802	1.88889
23540875	5.08333
23540969	2.30556
23540984	2.55556
23541061	2.88889
23541143	2.02778
23541266	3.38889
23541619	1.55556
23541797	1.63889
23541801	2.27778
23541862	2.13889
23541892	2.63889
23542230	2.33333
23542290	1.63889
23542295	1.63889
23542300	3.72222
23542305	1.63889
23542582	1.88889
23542688	4.02778
23542766	1.80556
23542820	1.80556
23542834	3.08333
23542872	2.52778
23542988	2.25
23543118	2.66667
23543591	2.69444
23544097	3.02778
23544322	1.13889
23544404	2.08333
23544493	0.416667
23544508	0.388889
23544570	1.38889
23544824	0.222222
23544969	0.333333
23545142	0.777778
23545243	0
23545633	0
23545726	2.72222
23546165	0.777778
23546197	0.583333
23546214	0.805556
23546451	2.19444
23546642	0
23546766	0.166667
23547407	0.416667
23547727	0.138889
23547731	1.77778
23547906	0.638889
23548002	1.25
23548046	0.916667
23548171	0.638889
23548202	1.25
23548278	0.583333
23548423	0.0277778
23548598	0
23548875	1.16667
23549003	0
23549107	1.33333
23549336	0.277778
23549920	0.277778
23550045	0.583333
23550057	1.72222
23550181	0.583333
23550190	0.583333
23550416	0.583333
23550525	1
23550528	0
23550567	0
23550605	0.833333
23550749	0.277778
23550757	0.277778
23550759	0.277778
23550892	0.555556
23550975	0.0555556
23551071	0.0277778
23551127	0.388889
23551241	0.444444
23551407	0.222222
23551423	0.361111
23551483	2
23551492	0.527778
23551914	0.916667
23552153	1.11111
23552157	0.666667
23552161	0.388889
23552165	0.166667
23552228	0.555556
23552373	0.138889
23552570	0.166667
23552579	0.25
23552639	0.194444
23552693	0.694444
23552714	0.194444
23552799	0.333333
23552890	0.25
23552933	0.444444
23553090	0.0555556
23553098	1.55556
23553241	1.69444
23553453	1.25
23553863	1.25
23554011	1.44444
23554376	1.66667
23554436	0.916667
23554722	0.527778
23554795	0.833333
23554948	0.666667
23554993	0.777778
23555020	0.277778
23555083	0.277778
23555371	0.277778
23556198	0.388889
23556199	0.0277778
23556328	0.0277778
23556832	0.0555556
23556929	0.0555556
23556940	0.138889
23557009	0.166667
23557090	0.111111
23557130	1.61111
23557268	0.111111
23557820	0.111111
23557873	1.44444
23557989	0.388889
23558031	0.194444
23558560	0.194444
23558657	0.194444
23558716	0.194444
23558794	0.194444
23558941	0.194444
23558951	0.194444
23559248	0.194444
23559298	0.25
23559452	1.19444
23559499	0.194444
23559630	0.194444
23559786	1
23559996	0.166667
23560226	0.166667
23560469	0.194444
23560698	0.583333
23560745	0.166667
23560955	0.25
23560978	1.58333
23561007	0
23561033	0.194444
23561120	0.694444
23561241	0.111111
23561244	0.166667
23561265	0.111111
23561287	0.111111
23561379	0.166667
23561542	0.388889
23561602	0.194444
23561661	0.194444
23561826	0.194444
23561841	0.194444
23561963	1.30556
23562094	0.194444
23562377	0.194444
23562656	0.75
23562766	0.944444
23562977	0.805556
23563286	0.555556
23563708	1.22222
23565058	0.166667
23565286	0.694444
23565875	0.25
23565951	0.916667
23565991	0.416667
23566142	2.41667
23566183	2
23566302	2.66667
23575831	2.36111
23576218	2.25
23576546	2.27778
23582800	3.16667
23582865	1.63889
23583032	1.38889
23583072	3.22222
23583158	0.5
23583586	0.638889
23583922	0.5
23584015	0.611111
23584250	0.527778
23584412	1.94444
23584471	0.722222
23584598	1.86111
23585208	2.02778
23585834	1.69444
23585841	2.66667
23585860	3.25
23586135	2.55556
23586284	2.47222
23586305	2.63889
23586380	2.97222
23586507	1.77778
23586660	1.58333
23586667	1.30556
23586868	2.33333
23586984	0.0277778
23587118	0.111111
23587372	0.166667
23587389	0.722222
23587390	0.527778
23587644	0.888889
23587736	1.38889
23587764	1.19444
23587898	0.833333
23588244	0.833333
23588397	1.19444
23588514	2.66667
23588644	2.91667
23588672	1.77778
23588864	2.44444
23589140	2.30556
23589403	2.19444
23589772	1.33333
23590189	1.88889
23590322	0.277778
23590638	0.583333
23590888	0.0833333
23591140	0
23591290	1.36111
23591424	1
23592094	0.916667
23592204	0.916667
23592427	2.47222
23592617	0.944444
23592643	1.36111
23592723	1.52778
23592942	1.08333
23593375	2.08333
23593683	0.416667
23593918	3.08333
23593939	3.13889
23593990	5.77778
23594298	5.47222
23594331	5.75
23594646	11.4444
23595147	10.0278
23595219	10.1667
23595255	10.0278
23595305	10.0278
23595308	10.0278
23595396	10.0278
23595399	10.0278
23595479	10.0278
23595513	10.0278
23595525	10.0278
23595797	10.0278
23595798	10.0278
23595957	10.0278
23596102	10.3333
23596260	6.08333
23596373	6.08333
23596384	6.58333
23596500	6.08333
23596501	6.08333
23596650	6.58333
23596725	6.47222
23596866	7.05556
23596978	5.52778
23597034	2.27778
23597391	2.5
23597617	2.02778
23597725	2.80556
23597726	2.36111
23597763	2.36111
23598006	2.36111
23598016	2.86111
23598072	1.27778
23598356	2.44444
23598527	2.22222
23598855	1.13889
23598905	1.55556
23599004	1.69444
23599683	1.33333
23600436	1.33333
23600581	0.861111
23600975	0.75
23601114	1.47222
23601457	1.13889
23601563	1.27778
23601621	0.583333
23601641	0.666667
23601686	0.583333
23601866	0.222222
23601955	0.611111
23601974	0.194444
23602241	0.0555556
23602244	1.02778
23602297	0.222222
23602304	0.0833333
23602397	0.25
23602454	0.25
23602470	0
23602487	0.166667
23602516	0
23602559	0
23602564	0.666667
23602584	1.5
23602597	1.41667
23602599	1.41667
23602635	1.41667
23602655	1.41667
23602682	2.41667
23602685	1.94444
23602723	1.94444
23602725	1.94444
23602729	1.94444
23602732	1.94444
23602842	1.94444
23602903	1.94444
23602919	1.94444
23602929	1.94444
23603082	1.94444
23603083	1.94444
23603089	2.61111
23603116	0.166667
23603137	0.166667
23603158	0.333333
23603183	0.333333
23603239	0
23603380	0.333333
23603471	1
23603675	0.666667
23603728	0.666667
23603978	0.666667
23603999	0.666667
23604075	0.666667
23604080	0.666667
23604183	1.25
23604186	0.5
23604189	0.416667
23604359	0.416667
23604389	0.416667
23604672	0.444444
23604691	0.916667
23604868	0.333333
23604983	0.277778
23605023	0.25
23605182	0.277778
23605326	0.833333
23605427	0.5
23605491	0.444444
23605618	0.416667
23605626	0.416667
23605718	0.472222
23605900	0.611111
23606159	0.333333
23606511	0.111111
23606710	0.555556
23606791	0.527778
23606834	0.111111
23607189	0.416667
23607291	0.388889
23607346	1.5
23607668	1.19444
23607670	1.77778
23607741	1.16667
23607772	1.16667
23607815	1.16667
23607982	2.08333
23608001	1.66667
23608160	1.66667
23608222	1.66667
23608434	4.08333
23608767	1.83333
23608957	1.58333
23608959	1.58333
23609040	1.58333
23609092	1.58333
23609256	2.19444
23609356	1.58333
23609367	1.58333
23609535	2.19444
23609637	2.25
23609814	1.86111
23610115	1.83333
23610198	1.44444
23610218	0.472222
23610514	0.361111
23610636	0.222222
23610890	0.194444
23611391	0.583333
23611677	0.583333
23611944	0.361111
23611985	0.361111
23612132	0.361111
23612291	0.75
23612320	0.416667
23612324	0.416667
23612388	0.416667
23612512	0.416667
23612552	0.416667
23612724	0.555556
23612759	0.833333
23613075	0.166667
23613135	0.138889
23613308	1.05556
23613332	0.416667
23613338	0.305556
23613483	1.33333
23613614	1.63889
23613629	1.08333
23613631	0.944444
23613916	0.916667
23613931	1.25
23614269	1.66667
23614286	1.58333
23614303	1.41667
23614673	1.41667
23614874	5.16667
23614954	2.63889
23614962	2.47222
23614970	2.05556
23614971	1.55556
23615314	2
23615387	0.416667
23615665	1.11111
23615863	0.0277778
23616064	1.05556
23616314	0.0555556
23616604	0.138889
23616644	2.58333
23616926	0.916667
23617175	0.916667
23617178	0.916667
23617230	2.02778
23617254	0.555556
23617279	1.11111
23617286	0.583333
23617295	2.13889
23617310	0.972222
23617341	1.16667
23617605	1.11111
23617642	1.5
23617719	0.694444
23617875	0.833333
23617974	1.16667
23618131	0.805556
23618338	0.972222
23618585	1.13889
23618922	0.472222
23618955	0.555556
23619391	0.472222
23619517	0.416667
23619525	0.388889
23619733	0.611111
23619763	0.416667
23620112	1
23620390	0.361111
23620848	0.527778
23621322	0.861111
23621384	0.472222
23621456	0.444444
23621609	0.916667
23621952	0.944444
23622199	1.61111
23622389	2.19444
23622508	1.77778
23622701	1.75
23622952	1.63889
23623072	2.11111
23623120	1.36111
23623243	1.91667
23623326	2.25
23623335	0.777778
23623408	0.638889
23623565	2.47222
23623594	1.25
23623788	1.83333
23623990	1.86111
23624109	2.02778
23624127	2.38889
23624218	2.22222
23624385	2.19444
23624535	1.44444
23624777	1.91667
23624828	2.58333
23625074	1.44444
23625348	0.833333
23625449	1.72222
23625544	1.83333
23625567	0.833333
23625766	0.944444
23626226	1.75
23626665	0.583333
23626737	1.41667
23626984	1.5
23627012	1.44444
23627065	1.97222
23627264	2.44444
23627291	3.80556
23627387	2.16667
23627435	1.97222
23627491	1.97222
23627560	3.27778
23627661	1.69444
23627690	2.16667
23627779	0.75
23627825	0.277778
23627885	1.83333
23628034	1
23628071	0.916667
23628128	1.05556
23628304	1.27778
23628543	2.88889
23628651	1.55556
23628668	1.19444
23628736	1.91667
23628741	1.94444
23629270	1.61111
23629271	1.19444
23629474	2.88889
23629497	0.861111
23629560	0.944444
23629562	0.888889
23629564	0.527778
23629572	0.277778
23629592	0.805556
23629742	1.63889
23629862	0.972222
23629986	1.94444
23630047	2.05556
23630366	1.77778
23630569	2.44444
23630585	1.58333
23630591	1.75
23631001	2.75
23631178	3.16667
23631239	2.25
23631454	2.16667
23631460	2.16667
23632278	2.66667
23632334	2.77778
23632343	1.97222
23632489	1.97222
23632551	1.97222
23632595	2.30556
23632796	0.861111
23632800	0.833333
23632804	0.833333
23632824	1.83333
23632850	1.19444
23632862	1.19444
23632903	1.19444
23632917	1.19444
23633204	5.30556
23633220	2.33333
23633222	3
23633431	2.80556
23633659	2.80556
23633931	2.91667
23634031	2.86111
23634081	4.19444
23634277	0.222222
23634328	0.305556
23634476	0.972222
23634577	0.0833333
23634755	0.111111
23635263	1.25
23635334	0.472222
23635357	0.333333
23635391	0.5
23635517	1.41667
23635564	0.611111
23635643	0.611111
23635658	0.555556
23635668	0.555556
23635716	0.944444
23635789	0.166667
23635920	0.194444
23635997	0.166667
23636001	0.166667
23636323	0.277778
23636387	0.194444
23636566	0.194444
23636904	0.333333
23636994	0.138889
23637661	0.694444
23637693	0.777778
23637738	0.694444
23637771	1.58333
23637930	1.47222
23638263	2.41667
23640710	1.80556
23640796	1.86111
23640912	1.61111
23641109	2.52778
23641694	1.58333
23641727	1.19444
23641801	1.83333
23641877	0.583333
23642056	0.5
23642057	0.5
23642084	0.555556
23642234	0.611111
23642389	0.777778
23642492	0.888889
23642717	1
23643019	0.666667
23643282	2.63889
23643631	0.555556
23643690	0.583333
23643845	0.777778
23643949	1.13889
23644285	0.333333
23644300	0.805556
23644428	0.138889
23644500	0.472222
23644910	0.277778
23645248	0.777778
23645711	0.722222
23645899	0.666667
23646069	0.666667
23646077	1
23646257	0.666667
23646344	1.66667
23646351	2.13889
23646445	1.63889
23646519	1.63889
23646547	1.63889
23646700	1.97222
23646758	1.05556
23646780	1.05556
23646787	1.25
23646807	1.05556
23646898	1.55556
23647264	1.11111
23647827	1.13889
23647828	0.694444
23647836	0.444444
23647845	0.638889
23655237	1.11111
23655252	0.472222
23655407	0.5
23655495	0.833333
23655550	0.361111
23655565	0.638889
23655921	0.694444
23655938	1
23655942	0.583333
23655946	0.888889
23655986	0.638889
23655990	0.611111
23655994	0.444444
23655998	0.555556
23656002	0.0277778
23656029	0
23656148	0.722222
23656172	0.333333
23656184	0.305556
23656395	1.19444
23657227	0.638889
23657377	0.972222
23657494	1.80556
23657511	0.861111
23664863	1.86111
23664952	1.36111
23664958	1.36111
23665072	1.05556
23665164	1.27778
23665268	0.222222
23665279	1.36111
23665282	0.277778
23665321	0.333333
23665343	1.11111
23665383	0.111111
23665563	0.333333
23665606	1.91667
23665661	0.222222
23665778	0.222222
23665947	1.61111
23666275	0.25
23666284	0.222222
23666341	0.388889
23666386	0.25
23666497	0.277778
23666611	1.61111
23666692	0.333333
23666698	0.555556
23666700	0.222222
23666736	0.722222
23666763	0.5
23667463	0.25
23667669	0.416667
23667806	0.25
23667905	0.25
23668460	0.416667
23668527	0.5
23668764	0
23668888	0.0833333
23668944	0.166667
23669428	0.0277778
23669480	1.33333
23669518	0.833333
23669687	0.833333
23669810	0.833333
23669987	0.833333
23670480	0.833333
23670521	0.833333
23670528	0.833333
23670914	1.16667
23671237	0.833333
23671254	0.833333
23671344	0.833333
23671399	1.25
23671541	1.30556
23671693	0.222222
23671722	1.38889
23671825	0.25
23671833	2
23671834	0.555556
23671907	0.916667
23671951	0.861111
23672091	0.527778
23672206	0.638889
23672231	0.305556
23672283	0.305556
23672424	0.305556
23672451	0.305556
23672491	0.305556
23672990	0.305556
23673030	0.305556
23673090	0.472222
23673135	0.388889
23673191	0
23673205	0.444444
23673261	0.416667
23673301	0.666667
23673387	0.361111
23673527	1.25
23673712	0.777778
23673729	0.527778
23673879	0.944444
23673937	0.972222
23673943	2.44444
23674283	1.13889
23674320	1.13889
23674581	1.13889
23674637	1.13889
23674658	1.52778
23674690	3.36111
23674742	3.86111
23674928	3.66667
23675091	3.66667
23675182	3.66667
23675251	3.66667
23675537	3.66667
23675609	5.22222
23675728	2.19444
23675766	1.55556
23675771	1.11111
23676283	0.777778
23676304	0.75
23676403	0.694444
23676482	0.694444
23676501	0.694444
23676629	2.38889
23676979	2
23677004	1.80556
23677084	2.19444
23677096	2
23677169	2.19444
23677301	0.944444
23677357	0.805556
23677643	0.944444
23677690	0.944444
23677729	0.75
23677742	0.694444
23677818	0.694444
23677843	0.694444
23677857	0.694444
23677984	0.694444
23678061	0.694444
23678083	0.694444
23678101	0.694444
23678209	0.694444
23678331	1.41667
23678657	1.02778
23678851	1.33333
23679072	1.44444
23679335	1.66667
23679478	0.611111
23679483	0.333333
23679508	0.25
23679526	0.0833333
23679607	0.0555556
23679760	0.722222
23679804	0.25
23680011	0.666667
23680123	0.222222
23680250	1.33333
23680363	0.222222
23680427	0.222222
23680577	1.41667
23680672	0.222222
23680784	0.222222
23680838	0.944444
23681035	0.25
23681415	0.0555556
23681425	0.194444
23681622	0.0277778
23681780	0.0277778
23681824	0.444444
23681952	0.0833333
23682057	0.0833333
23682162	1.16667
23682455	1.02778
23682469	3
23682560	2.77778
23682606	2.38889
23682637	2.27778
23682681	2.27778
23682792	2.55556
23682840	3.22222
23682860	0.0277778
23683008	0.0277778
23683010	10.4722
23683041	8.58333
23683044	8.36111
23683088	8.16667
23683128	10.5
23683130	9.72222
23683135	10.4167
23683138	9.86111
23683141	9.47222
23683143	9.08333
23683145	7.91667
23683151	7.41667
23683159	7
23683164	6.72222
23683165	5.27778
23683173	5.27778
23683192	7.05556
23683817	3.13889
23683818	1.55556
23683819	1.55556
23684095	1.77778
23684189	4.75
23684265	2.13889
23684415	2.08333
23684436	3.16667
23684551	2.41667
23684554	1.83333
23684807	2.19444
23684854	2.55556
23684959	0.138889
23684966	0.138889
23684989	0.694444
23684992	0.25
23685028	0.638889
23685049	0.416667
23685188	1.30556
23685198	1.02778
23685404	0.611111
23685422	0.472222
23685470	2.25
23685476	0.416667
23685645	0.333333
23685733	0.833333
23685878	0.333333
23686013	1
23686279	0.611111
23686297	0.333333
23686331	0.194444
23686406	1.36111
23686413	0.0277778
23686423	0.222222
23686496	0.0555556
23686755	0.361111
23686927	0.527778
23686937	1.27778
23687277	1.02778
23687305	0.416667
23687397	0.361111
23688293	0.361111
23688471	1.52778
23688482	1.13889
23688536	1.44444
23688652	1.08333
23688672	3.72222
23688742	2.63889
23688884	2.16667
23688943	3.27778
23688960	1.66667
23688994	2.27778
23688995	1.66667
23689172	1.66667
23689178	1.66667
23689208	1.66667
23689245	1.66667
23689616	1.66667
23689647	1.91667
23689678	1.69444
23690029	1
23690476	2.08333
23690656	1.11111
23690717	0.694444
23690742	0.611111
23690877	0.722222
23690983	1.30556
23691005	0.666667
23691147	1.36111
23691208	0.861111
23691210	1.27778
23691224	2.33333
23691319	1.94444
23691399	1.58333
23691413	1.58333
23691419	2.25
23691564	1.83333
23691737	2.02778
23691785	7
23692246	5.5
23692296	6.13889
23692496	5.02778
23692653	5.13889
23693049	6.83333
23693275	5.36111
23693782	5.36111
23693856	5.36111
23694006	5.36111
23694008	5.36111
23694237	5.36111
23694267	5.36111
23694280	5.36111
23694292	5.36111
23694316	5.36111
23694329	5.36111
23694357	5.36111
23694365	5.36111
23694377	5.36111
23694383	8.02778
23694404	6.77778
23694478	6.77778
23694516	6.77778
23694522	6.77778
23694588	6.77778
23694635	6.77778
23694804	7.61111
23694875	7
23694877	5.19444
23694938	5.61111
23694949	5.08333
23695136	5.30556
23695147	4.91667
23695197	4.91667
23695216	4.91667
23695225	4.91667
23695263	4.91667
23695342	4.91667
23695387	4.91667
23695546	4.91667
23695745	4.91667
23695746	5.5
23695748	4.41667
23695754	4.41667
23695787	4.41667
23695789	4.41667
23695816	4.41667
23695842	5.25
23695854	6.88889
23696019	6.22222
23696193	6.38889
23696370	6.63889
23696375	5.88889
23696376	5.88889
23696378	5.88889
23696384	6.58333
23696474	6.30556
23696518	4.22222
23696522	4.02778
23696656	4.27778
23697013	4.02778
23697015	5.30556
23697205	4.36111
23697219	4.36111
23697226	5.38889
23697429	4.36111
23697748	4.36111
23697841	4.66667
23698052	4.44444
23698058	4.86111
23698124	4.72222
23698373	4.02778
23698468	3.86111
23698598	4.66667
23698630	4.41667
23698742	4.83333
23698809	4.41667
23698936	4.41667
23698979	4.83333
23698982	4.41667
23699365	4.41667
23699418	6.58333
23699480	2.44444
23699555	2.38889
23699603	2.27778
23699923	3.33333
23700464	3.61111
23700494	3.36111
23700525	2.86111
23700642	4.55556
23700745	2.91667
23701149	3.02778
23701269	2.91667
23701612	3.75
23701683	2.61111
23701736	4.11111
23701850	4.75
23701904	3.52778
23702098	3.52778
23702117	5.19444
23702165	3.36111
23702177	4.47222
23702238	3.47222
23702468	3.86111
23702654	3.33333
23702665	2.91667
23702726	3.19444
23702888	3.08333
23702919	4.08333
23702998	3.05556
23703174	3.55556
23703377	3.27778
23703656	3.58333
23703813	3.41667
23704538	2.36111
23704539	3.91667
23704887	2.77778
23705184	1.52778
23705295	1.52778
23705480	4.08333
23705631	0.583333
23705634	0.583333
23706125	0.583333
23706141	2.5
23706234	0.75
23706289	0.75
23706649	1
23706692	1.30556
23706819	2.5
23706855	2.08333
23706859	3.08333
23706914	3.08333
23707128	3.08333
23707318	3.38889
23707363	2.11111
23707525	2.61111
23707536	1.80556
23707752	1.88889
23707777	1.72222
23707886	2.55556
23708268	2.55556
23708282	2.22222
23708662	2.47222
23708713	2.22222
23708885	2.22222
23708916	3
23708968	2.58333
23709335	2.58333
23709544	4.13889
23709576	3.11111
23709588	2.30556
23709591	2.30556
23709700	4.63889
23709811	1.16667
23710151	1.16667
23710238	2.19444
23710271	2.11111
23710401	1.97222
23710485	1.97222
23710486	3.05556
23710795	3.38889
23711072	3
23711198	2.86111
23711306	2.16667
23711563	2.58333
23711586	2.86111
23712074	2.83333
23712168	2.77778
23712210	3.08333
23712460	2.38889
23712699	2.52778
23712706	4.47222
23712891	2.41667
23712961	2.52778
23713018	2.66667
23713069	2.25
23713085	2.36111
23713132	2.36111
23713153	3.5
23713190	1.94444
23713216	2.55556
23713314	2.5
23713336	2.83333
23713342	2.88889
23713479	2.83333
23713505	1.86111
23713558	1.41667
23713771	1.30556
23714352	1.30556
23714425	1.19444
23714432	4.44444
23714613	3.83333
23714724	3.94444
23714925	3.30556
23714986	3.30556
23715060	4.19444
23715220	3.77778
23715269	3.33333
23715413	4.66667
23715685	3.36111
23715742	4.36111
23715767	4.38889
23715826	4.47222
23715911	4.66667
23715961	3.33333
23716168	4.63889
23716567	3.44444
23716794	8.88889
23717357	6.13889
23717361	5.58333
23717484	5.58333
23717637	6.41667
23717699	5.55556
23717852	6.52778
23718789	8.58333
23718795	7.63889
23718851	7.19444
23718854	7.19444
23719146	7.19444
23719309	7.19444
23719310	8.33333
23719382	7.97222
23719479	8.13889
23719723	7
23719914	7.52778
23720110	8.25
23720120	3.86111
23720196	3.72222
23720307	4.22222
23720948	3.52778
23721274	6.83333
23721428	6.33333
23721483	6.13889
23721611	6.80556
23721772	7
23721784	7
23721854	6.30556
23722144	6.30556
23722266	6.30556
23722324	7.52778
23722371	6.33333
23722377	6.33333
23722379	6.33333
23723171	6.52778
23723181	10.0278
23723186	3.52778
23723188	3.52778
23723190	3.52778
23723192	3.69444
23723194	3.52778
23723382	3.52778
23723401	3.69444
23723414	4.38889
23724434	4.86111
23724451	3.02778
23724699	3.27778
23724954	3.33333
23725301	3.72222
23725353	3
23725868	3.25
23725941	2.75
23726085	3.16667
23726177	3
23726227	2.52778
23726668	4.33333
23726693	0.916667
23726871	1.86111
23726961	1
23727166	1.61111
23727176	3.41667
23728435	2.33333
23728450	2.16667
23728744	2.27778
23728805	2.16667
23728920	3.5
23729030	1.75
23729093	1.91667
23729164	2.02778
23729414	2.27778
23729739	0.916667
23729890	1.52778
23729981	1.02778
23729995	1.25
23730064	4.38889
23730180	1.47222
23730181	1.47222
23730204	2.30556
23730463	2.55556
23730496	1.11111
23730599	1.11111
23730698	1.25
23730833	1.5
23731070	2.27778
23731151	0.972222
23731166	0.722222
23731395	1.25
23731592	0.166667
23731698	1.27778
23731825	0.888889
23732148	0.805556
23732440	0.805556
23732460	1.66667
23732569	2.38889
23732726	1.30556
23732841	1.80556
23733211	1.5
23733237	2.94444
23733559	2.08333
23733591	2
23733701	3.83333
23733760	2.44444
23733954	3.02778
23734410	2.52778
23734592	2.86111
23734704	2.80556
23734969	3.88889
23735041	0.583333
23735054	0.583333
23735084	0.972222
23735295	0.638889
23735298	0.638889
23735313	2.66667
23735326	1.05556
23735357	1.05556
23735373	1.86111
23735378	1.16667
23735382	1.36111
23735488	0.777778
23735497	2.63889
23735591	1.58333
23735597	1.80556
23735616	1.47222
23735633	2.61111
23735671	1.5
23735772	1.27778
23735814	0.888889
23736022	1.08333
23736026	1.05556
23736029	0
23736187	0
23736274	1.44444
23736526	1.16667
23736571	1.16667
23736573	1.16667
23736685	1.16667
23736723	1.16667
23736813	1.16667
23736843	1.16667
23736856	1.33333
23736896	1.16667
23736938	1.58333
23737062	1.33333
23737135	1.16667
23737212	1.5
23737242	1.16667
23737270	1.16667
23737273	1.16667
23737296	2.25
23737335	0.833333
23737338	0.833333
23737427	0.833333
23737458	0.833333
23737504	0.833333
23737519	0.833333
23737666	0.833333
23737668	0.833333
23737687	0.833333
23737888	0.833333
23737904	0.833333
23738058	0.833333
23738091	2.08333
23738144	1
23738171	1.5
23738215	1.16667
23738223	1.08333
23738224	1.08333
23738253	1.08333
23738351	1.16667
23738403	1
23738432	1
23738497	1.19444
23738502	1
23738626	1
23738727	1
23738976	1
23739189	3.11111
23739191	1.94444
23739223	1.86111
23739349	1.86111
23739390	1.86111
23739427	1.86111
23739441	1.86111
23739442	1.86111
23739444	1.86111
23739465	1.86111
23739486	1.86111
23739504	1.86111
23739612	2.36111
23739709	1.86111
23739827	1.86111
23740249	2.36111
23740315	2.05556
23740346	1.86111
23740380	1.86111
23740561	2.05556
23740635	1.86111
23740756	1.86111
23740903	2.08333
23740920	0.861111
23740943	0.861111
23740948	0.916667
23740989	1.80556
23741176	1.58333
23741177	1.63889
23741272	1.58333
23741273	1.58333
23741274	1.58333
23741616	2.86111
23741665	1.80556
23741728	1.80556
23741730	1.80556
23741732	1.80556
23741736	1.80556
23741740	1.80556
23741744	1.80556
23741751	1.80556
23741828	1.80556
23741901	1.80556
23741902	1.80556
23742233	1.80556
23742386	2.91667
23742560	1.80556
23742561	1.80556
23742568	2.72222
23742632	2.91667
23742789	2
23742790	2
23743075	2.72222
23743093	3
23743125	2.47222
23743255	1.44444
23743478	1.25
23743680	1.44444
23743873	0.416667
23743928	0.305556
23744035	0.388889
23744083	1.47222
23744169	1.16667
23744245	2.11111
23744251	2.77778
23744738	2.91667
23744769	2.33333
23745104	2.33333
23745161	3.25
23745309	1.5
23745310	1.02778
23745437	1.02778
23745445	1.22222
23745540	1.02778
23745607	1.02778
23745617	1.22222
23745678	1.02778
23745850	1.16667
23745946	1.19444
23746026	0.944444
23746088	0.388889
23746090	1.16667
23746099	0.861111
23746482	0.777778
23746603	1.05556
23746667	0.916667
23746755	1.33333
23746837	2
23746857	1.33333
23746904	1.11111
23746964	1.69444
23747109	1.11111
23747235	1.33333
23747297	1.25
23747366	2
23747615	1.44444
23747674	2.13889
23747872	2.05556
23747961	1.41667
23748021	1.61111
23748038	1.41667
23748416	1.41667
23748506	1.41667
23748540	1.41667
23748541	1.41667
23748601	1.41667
23748642	1.41667
23748691	1.41667
23748728	1.41667
23748767	1.41667
23748948	1.41667
23749002	1.83333
23749019	0.722222
23749042	1.05556
23749081	0.805556
23749215	0.833333
23749457	0.694444
23749633	0.694444
23749702	0.694444
23749765	0.694444
23749796	0.694444
23750064	0.694444
23750100	0.694444
23750173	1.55556
23750279	1.38889
23750412	0.944444
23750530	2.30556
23750646	1.13889
23750647	1.16667
23751124	4.25
23751356	2.97222
23751422	5.36111
23751592	6.63889
23751949	6.36111
23752109	6.36111
23752171	6.36111
23752182	6.36111
23752215	6.36111
23752297	6.36111
23752339	6.36111
23752514	6.36111
23752667	6.97222
23752718	4.58333
23752724	4.27778
23752772	4.88889
23752954	4.88889
23752964	4.58333
23753121	4.58333
23753170	7.88889
23753205	2.94444
23753216	2.69444
23753358	4.52778
23753374	3.69444
23753486	3.44444
23753524	3.44444
23753558	3.75
23753568	4.61111
23753572	4.30556
23753746	4.30556
23754013	5.08333
23754092	4.66667
23754104	4.66667
23754466	5.08333
23754468	4.77778
23754472	2.63889
23754533	1.94444
23754609	0.222222
23754741	2.58333
23755009	0.972222
23755011	0.972222
23755204	2.52778
23755385	1.30556
23755498	2.75
23755499	1.97222
23755849	2.27778
23755952	1.83333
23756339	2.16667
23756397	1.30556
23756400	1.30556
23756563	1.61111
23756738	4.25
23756892	2.11111
23757029	2.11111
23757031	2.41667
23757203	2.41667
23757275	2.11111
23757279	2.86111
23757286	2.86111
23757360	2.55556
23757455	2.55556
23757575	5.05556
23757676	2.63889
23757730	1.94444
23758002	1.94444
23758366	3.13889
23758369	2.44444
23758589	2.55556
23758598	2.33333
23758612	2.25
23758772	2.33333
23759283	1.58333
23759286	2.33333
23759347	0
23759397	0.666667
23759505	0.111111
23759579	0.25
23759624	1
23759694	0.638889
23759970	0.305556
23759974	0.388889
23760060	3.86111
23760195	3.36111
23760361	3.27778
23760595	3.77778
23760702	3.22222
23760761	3.22222
23760887	3.36111
23760916	3.83333
23761002	3.22222
23761689	3.5
23761743	3.83333
23761754	3.66667
23761856	3.83333
23762407	3.22222
23762519	3.36111
23762637	5.19444
23762841	0.833333
23762853	1.44444
23762995	0.833333
23763013	1.27778
23763018	1.61111
23763055	3.72222
23763158	2.86111
23763522	2.94444
23763531	2.69444
23763532	2.86111
23763604	2.86111
23763694	3.02778
23763716	1.83333
23763720	1.83333
23763736	2.13889
23763799	5.5
23763914	3.44444
23763958	3.13889
23764068	3.13889
23764091	3.13889
23764270	5.77778
23764364	4.55556
23764383	4.55556
23764393	4.55556
23764414	4.55556
23764446	4.55556
23764484	4.55556
23764504	4.88889
23764514	3.33333
23764647	12.9722
23764659	8.05556
23764669	8.05556
23764680	8.05556
23764718	8.05556
23764722	8.05556
23764724	8.05556
23764772	8.05556
23764826	8.05556
23764831	8.05556
23764847	8.05556
23764863	8.05556
23764929	8.05556
23764988	8.05556
23765005	8.05556
23765015	9.58333
23765063	5.30556
23765086	5.5
23765164	3.5
23765171	3.5
23765245	7.94444
23765248	3
23765253	3
23765376	3
23765420	3
23765538	3.30556
23765711	2.52778
23765712	1.69444
23765742	1.69444
23765802	1.38889
23765861	9.16667
23765927	6.02778
23766307	6.02778
23766317	7.66667
23766359	7.47222
23766365	7.47222
23766386	7.47222
23766389	7.47222
23766394	7.47222
23766396	7.47222
23766404	7.47222
23766405	7.47222
23766434	7.47222
23766444	8.58333
23766485	1.91667
23766487	1.91667
23766503	1
23766512	0.277778
23766515	0.277778
23766539	5.36111
23766705	6.91667
23766714	6.61111
23766745	6.61111
23766797	7.69444
23766811	7.08333
23766819	7.08333
23766888	7.08333
23766905	9.25
23766921	8.88889
23766936	8.16667
23766966	10.5
23766976	9.80556
23766982	9.44444
23767024	9.44444
23767086	9.44444
23767172	9.44444
23767223	9.44444
23767294	9.44444
23767394	9.44444
23767449	9.44444
23767618	9.44444
23767639	9.80556
23767640	10.2778
23767749	5.38889
23767759	5.5
23767844	7.83333
23767881	1.58333
23767886	2.91667
23767887	2.72222
23767889	2.27778
23767890	2.13889
23767907	2.58333
23767999	2.44444
23768014	6.77778
23768033	3.66667
23768035	3.66667
23768044	4.27778
23768062	3.61111
23768088	5.33333
23768110	4.72222
23768188	4.72222
23768307	4.72222
23768359	4.88889
23768378	6.33333
23768383	5.25
23768386	5.69444
23768451	5.30556
23768460	4.69444
23768589	5.61111
23768659	6.44444
23768711	4.91667
23768712	4.63889
23768736	6.66667
23768797	5.52778
23768905	5.47222
23768925	4.72222
23768954	5.05556
23768986	6.11111
23769073	2.52778
23769091	3.72222
23769106	2.13889
23769121	2.13889
23769146	2.27778
23769152	4.69444
23769226	6.86111
23769341	6.58333
23769376	6.44444
23769420	6.44444
23769479	6.44444
23769560	7.36111
23769625	5.63889
23769634	5.77778
23769648	6.55556
23769666	5.63889
23769692	5.77778
23769704	7.16667
23769745	6.77778
23769823	6.58333
23769929	6.58333
23769930	6.58333
23769974	7.25
23770044	6.05556
23770057	7.55556
23770303	7.30556
23770313	5.05556
23770323	5.25
23770339	5.25
23770351	5.11111
23770360	9.36111
23770372	3.63889
23770374	4.86111
23770450	4.47222
23770474	4.47222
23770480	4.47222
23770483	4.47222
23770508	4.47222
23770511	4.47222
23770512	4.47222
23770597	10.5
23770642	4.88889
23770729	6.44444
23770746	5.55556
23770792	5.55556
23770793	5.55556
23770822	5.55556
23770840	5.94444
23770864	6.41667
23770915	4.88889
23770923	5.44444
23770968	6.63889
23771064	6.69444
23771112	6.22222
23771120	7.91667
23771131	7.55556
23771155	7.55556
23771173	7.55556
23771181	7.55556
23771204	7.55556
23771223	6.5
23771262	6.97222
23771338	5.97222
23771392	5.52778
23771399	5.83333
23771421	6.02778
23771422	1.91667
23771551	1.91667
23771561	4.5
23771639	4
23771665	3.69444
23771675	3.63889
23771721	3.80556
23771722	4.27778
23771806	4.11111
23771811	4.11111
23771962	4.11111
23771963	4.61111
23772186	3.38889
23772268	3.38889
23772317	6.72222
23772531	2.55556
23772638	2.36111
23772640	2.02778
23772676	1.86111
23772722	1.86111
23773033	5.91667
23773047	3.08333
23773105	3.08333
23773135	3.58333
23773201	3.33333
23773245	2.80556
23798212	1.75
23798244	1.61111
23798403	1.61111
23798455	1.61111
23798467	3.61111
23798495	1.52778
23798507	1.52778
23799539	1.52778
23799574	1.83333
23799711	1.52778
23799714	1.91667
23799725	1.52778
23799892	3.52778
23799923	2.08333
23800258	1.66667
23800589	2.55556
23800595	2.11111
23800712	2.11111
23800776	2.55556
23800970	1.61111
23801195	1.94444
23801228	1.61111
23801237	4.58333
23801243	1.86111
23801275	2.52778
23801474	2.25
23801562	2.58333
23801601	2.41667
23801606	2.41667
23801675	2.41667
23801828	2.77778
23802604	2.05556
23802635	1.94444
23802735	0.888889
23802833	0.75
23802902	0.638889
23803129	0.638889
23803168	0.888889
23803361	2.72222
23803486	0.972222
23803803	0.972222
23803823	1.63889
23803899	2.80556
23804008	1.80556
23804083	1.80556
23804135	2.41667
23804194	1.72222
23804334	1.72222
23804460	1.72222
23804493	1.72222
23804542	3
23804917	0.444444
23805001	1.22222
23805415	0.611111
23805458	0.722222
23805541	1.11111
23805595	0.833333
23805784	0.472222
23805905	0.361111
23805907	0.333333
23805909	0.333333
23805913	0.25
23805915	0
23805917	0
23805919	0
23805923	0
23805927	0
23805929	0
23805931	0
23805933	0
23805935	0.361111
23805937	2.52778
23805966	1.94444
23806233	2.19444
23806563	3.25
23806577	3.22222
23806658	2.97222
23806718	2.72222
23806719	2.72222
23806733	3.27778
23806753	2.16667
23806913	2.61111
23807028	2.19444
23807072	1.94444
23807084	1.94444
23807380	3.36111
23807423	0.277778
23807442	0.277778
23807461	1
23807550	1.47222
23807567	1.30556
23807642	1.44444
23807666	2
23807681	1.55556
23807789	1.22222
23807957	1.30556
23808288	1.91667
23808740	0.75
23808955	2.19444
23809394	1.80556
23809699	1.41667
23809768	1.86111
23810045	2.36111
23810072	1.11111
23810081	1.02778
23810202	4.02778
23810441	2.94444
23810442	3.13889
23810469	3.13889
23810471	3.30556
23810508	4.36111
23810512	2.13889
23810534	3.55556
23810632	3.41667
23810732	2.94444
23810742	2.94444
23810861	3.30556
23810889	3.38889
23810992	3.30556
23811009	2.38889
23811130	2.02778
23811134	2.02778
23811137	2.02778
23811146	2.02778
23811186	3.69444
23811268	0.222222
23811383	0.944444
23811505	0.277778
23811506	0.666667
23811526	0.333333
23811549	0.222222
23811600	2.83333
23811613	2.25
23811722	2.69444
23811892	5.77778
23811926	4.61111
23811952	4.61111
23811953	4.61111
23811956	5.94444
23811968	6.13889
23811971	5.36111
23812014	5.36111
23812017	5.88889
23812266	4.61111
23812313	4.58333
23812544	3.66667
23812792	3.33333
23812804	3.75
23812856	4.11111
23812931	3.41667
23812949	3.91667
23812969	3.19444
23812986	3.19444
23813056	5.47222
23813067	1.72222
23813284	3.61111
23813293	3.5
23813294	3.05556
23813298	3.05556
23813300	3.25
23813324	4.02778
23813350	3.58333
23813355	3.69444
23813497	3.69444
23813528	2.91667
23813545	2.80556
23813599	3.41667
23813664	3.58333
23813697	3.41667
23813734	3.86111
23813785	3.38889
23813816	3.52778
23813838	4.16667
23813904	5.55556
23813947	5.16667
23814002	4.41667
23814013	4.61111
23814055	4.44444
23814064	4.27778
23814081	3.61111
23814092	3.44444
23814276	3.72222
23814426	6.41667
23814429	3.5
23814464	2.75
23814475	3.25
23814517	3.05556
23814673	3.33333
23814680	2.72222
23814711	2.58333
23814743	2.77778
23814848	1.91667
23814923	1.33333
23815029	1.75
23815290	1.77778
23815343	1.91667
23815594	0.833333
23815600	3.5
23815682	1.25
23815835	2.13889
23815904	2.47222
23816080	2.27778
23816082	2.27778
23816331	2.66667
23816382	2.52778
23816641	2.86111
23817128	1.66667
23817497	1.30556
23817526	1.63889
23817629	5.05556
23817832	2.86111
23817935	2.72222
23818076	2.86111
23818148	3.94444
23818216	2.69444
23818254	2.83333
23818539	2.69444
23818680	3
23818728	2.52778
23818729	3.27778
23818753	3.83333
23818870	2.11111
23819363	1.36111
23819426	0.916667
23819442	3.13889
23819538	1.08333
23819585	1.22222
23819702	1.97222
23819744	1.05556
23819745	1.05556
23819831	3.58333
23820222	2
23820537	1.58333
23820598	2.36111
23820887	2.05556
23820982	1.44444
23821168	1.66667
23821346	2.41667
23821374	1.11111
23821468	0.861111
23821694	0.861111
23821969	1.19444
23822052	0.861111
23822406	0.861111
23822468	1.19444
23822517	0.861111
23822600	0.861111
23822664	0.861111
23822883	0.861111
23822930	1.25
23823001	0.638889
23823488	0.638889
23823504	0.638889
23824266	0.833333
23824440	0.666667
23824626	0.75
23824755	2.22222
23824906	1.25
23825082	1.02778
23825146	1.08333
23825264	1.5
23825391	1.38889
23825507	0.611111
23825510	0.333333
23825542	0.333333
23825922	0.527778
23826295	0.305556
23826307	0.5
23826645	1.05556
23826650	0.638889
23826957	0.583333
23827084	0.916667
23827086	0.833333
23827169	1.91667
23827180	1.61111
23827599	1.5
23827859	2.66667
23828012	1.61111
23828452	1.77778
23828557	2.05556
23828905	1.69444
23829178	2.22222
23829518	0.583333
23829524	0.666667
23829545	1.58333
23829683	0.305556
23829910	0.194444
23829995	0.694444
23830385	0.75
23830483	0.777778
23830651	0.638889
23830654	0.527778
23830657	0.444444
23830690	1.19444
23830702	0.416667
23830756	0.416667
23831084	0.416667
23831360	0.916667
23831393	0.166667
23831456	0.75
23831497	0.333333
23831596	0.638889
23831621	0.888889
23831706	1.61111
23832071	0.416667
23832194	0.416667
23832249	1.80556
23832426	1.16667
23832579	0.861111
23832690	1.33333
23832887	1.63889
23833277	1.02778
23833283	1.36111
23833422	0.861111
23833620	2.44444
23833652	1.91667
23833748	1.66667
23833758	2.77778
23833764	2.52778
23833823	2.36111
23833863	3.72222
23833875	2.58333
23834241	2.36111
23834243	2.36111
23834248	8.44444
23834267	3.52778
23834269	3.52778
23834272	3.52778
23834274	3.52778
23834278	3.52778
23834331	4.25
23834368	1.86111
23834369	0.527778
23834609	0.555556
23834622	0.166667
23834650	0.638889
23834821	1.30556
23834884	0.555556
23835084	0.472222
23835526	2.16667
23835562	0.527778
23835611	0.972222
23835651	0.277778
23835824	0.277778
23835993	0.527778
23836348	0.527778
23836399	0.277778
23836526	0.611111
23836644	1.47222
23836783	0.805556
23836837	0.888889
23836961	2.13889
23837005	0.916667
23837018	0.5
23837263	1.5
23837383	1.13889
23837417	0.944444
23837622	1
23837671	1.80556
23837676	1.5
23837714	1.63889
23837826	1.41667
23837881	1.19444
23837898	2.13889
23837958	2.16667
23838109	1.63889
23838110	1.63889
23838121	1.63889
23838153	1.77778
23838359	1.63889
23838360	2.55556
23838529	0.722222
23838543	0.583333
23838665	0.833333
23838705	1.36111
23838768	0.5
23838775	0.333333
23838812	0.333333
23838894	1.5
23838898	1.36111
23839024	0.611111
23839025	1.91667
23839290	3.02778
23839327	1.80556
23839479	2.44444
23839598	1.30556
23839613	1.30556
23839663	1.97222
23839707	2.19444
23839711	1.88889
23839915	2.08333
23839985	2.27778
23840130	2.72222
23840331	2.58333
23840794	2.75
23841426	2.05556
23841654	2.55556
23841942	2.05556
23842416	3.5
23842471	2.27778
23842797	2.38889
23842927	2.77778
23843550	2.88889
23843691	2.33333
23843773	3.08333
23843776	3.44444
23843882	2.47222
23844150	2.83333
23844210	2.77778
23844212	1.88889
23844456	2.13889
23844476	1.80556
23844647	1.30556
23844831	1.30556
23844865	1.41667
23845094	2.36111
23845248	1.86111
23846017	2.25
23846089	2.41667
23847022	3.72222
23847116	2.19444
23847271	2.55556
23847524	2.13889
23847537	3.5
23847999	1.63889
23848030	1.72222
23848235	2.69444
23848356	1.30556
23848363	1.30556
23848423	2.36111
23848467	1.30556
23848533	1.66667
23848559	1.27778
23848660	0.694444
23848817	0.916667
23848870	0.916667
23848892	0.694444
23848939	0.805556
23848981	1.72222
23849020	1.05556
23849062	1.25
23849380	1.08333
23849576	0.972222
23849870	2.41667
23850120	0.861111
23850604	0.444444
23850685	0.944444
23851008	1.75
23851183	1.5
23851248	2.08333
23851663	1.63889
23851795	1.63889
23851804	2.13889
23852007	1.72222
23852219	2.05556
23852226	1.88889
23852329	0.305556
23852348	0.5
23852677	2.05556
23852837	0.916667
23853090	0.805556
23853331	1.27778
23853420	1.47222
23853436	0.222222
23853478	0.222222
23853623	0.222222
23854056	0.222222
23854862	0.777778
23855029	0.222222
23855034	0.222222
23855578	0.777778
23855674	0.222222
23855748	2.16667
23856421	1.11111
23856476	1.44444
23856755	1.55556
23856893	1.41667
23856898	1.36111
23857239	1.61111
23857348	1.16667
23857370	1.25
23857461	0.75
23857479	0.75
23857494	2.30556
23857753	0.611111
23857982	0.611111
23858133	1.94444
23858188	1.16667
23858437	1.33333
23858465	1.77778
23858515	1
23858519	1.11111
23858709	0.888889
23858710	0.777778
23858753	0.75
23858757	0.75
23858764	0.944444
23858779	0.611111
23858824	0.805556
23859098	0.611111
23859313	0.611111
23859362	0.666667
23859436	0.722222
23859710	0.638889
23859778	0
23859864	1.75
23859928	0.666667
23860126	0.638889
23860148	0.805556
23860567	0.888889
23860761	0.888889
23860868	0.638889
23861031	0.638889
23861121	1.16667
23861134	1.80556
23861244	0.722222
23862480	0.861111
23862507	1.5
23862530	0.194444
23862574	0
23862631	0.25
23862926	0.0555556
23862934	0.0555556
23863044	0.555556
23863073	0.222222
23863209	0.722222
23863370	0.361111
23863643	0.111111
23863649	1.30556
23863779	0.111111
23864308	1.44444
23864408	1.41667
23864648	1.30556
23864659	1.13889
23864919	1.16667
23865454	1.38889
23865523	0.333333
23865613	0.5
23865781	0.166667
23865834	0.166667
23866300	0.277778
23866407	0
23866413	0.583333
23866416	0.222222
23866441	0.222222
23866672	0.972222
23866712	0.333333
23866778	2.02778
23866800	1
23866891	0.75
23866896	0.75
23866926	1.86111
23867003	0.277778
23867026	0.583333
23867055	0.611111
23867262	0.527778
23867355	0.527778
23867529	0.527778
23867632	0.527778
23867885	0.527778
23867918	0.527778
23868075	0.694444
23868183	1.97222
23868275	0.583333
23868276	0.694444
23868812	1.61111
23868818	0.444444
23869035	0.333333
23869148	0.972222
23869445	2.11111
23869677	1.77778
23869758	3.27778
23869821	3.38889
23870107	3.16667
23870258	2.83333
23870461	3.11111
23870629	3.27778
23870701	4.72222
23870738	1.55556
23870786	1.47222
23870790	2.16667
23870805	0.833333
23871033	4.97222
23871072	4.27778
23871284	4.27778
23871367	4.27778
23871380	4.27778
23871428	4.27778
23871493	4.41667
23871498	4.66667
23871625	4.08333
23871772	1.27778
23871914	3.66667
23872041	5.16667
23872149	4.97222
23872298	6.69444
23872323	6.16667
23872332	6.16667
23872488	6.16667
23872521	6.16667
23872524	7.33333
23872568	6.02778
23872698	6.02778
23872757	6.02778
23872891	6.41667
23873066	4.72222
23873102	7.52778
23873357	1.36111
23873366	4.41667
23873410	3.25
23873411	3.44444
23873466	4.61111
23873536	3.80556
23873748	4.19444
23873859	4.19444
23873959	3.13889
23874106	7.72222
23874190	3.5
23874233	3.5
23874255	3.5
23874336	7.61111
23874981	5.25
23875250	5.25
23875369	5.25
23875782	5.25
23875872	5.25
23875947	5.25
23876426	5.25
23876427	7.16667
23876884	0.305556
23876936	0.305556
23877036	2.63889
23877087	1.22222
23877196	1.75
23877229	1.55556
23877315	1.38889
23877367	7.11111
23877878	4.19444
23878231	4.19444
23878325	4.19444
23878388	4.19444
23878410	6.22222
23878471	4.25
23878598	4.25
23878640	4.66667
23878767	4.86111
23878777	4.08333
23878869	3.41667
23879090	2.55556
23879130	4.02778
23879319	2.11111
23879620	1.83333
23879760	3.30556
23879824	2.08333
23880111	1.36111
23880183	4.16667
23880587	1.61111
23880671	1.44444
23880741	1.44444
23880785	3.80556
23880951	1.66667
23880987	1.52778
23880999	1.27778
23881015	4.55556
23881077	3.75
23881081	4.22222
23881083	4.02778
23881087	5.33333
23881154	5.33333
23881155	4.75
23881209	4.75
23881213	5.02778
23881345	8.41667
23881365	2.86111
23881402	2.55556
23881556	2.41667
23881700	3.94444
23881771	2.55556
23882185	2.55556
23882195	2.55556
23882400	5.08333
23882481	0.388889
23882673	0.444444
23882703	1.22222
23882704	1.91667
23882723	3.88889
23882872	3.55556
23883015	4.83333
23883066	4.33333
23883131	4.33333
23883287	4.33333
23883376	4.33333
23883405	4.69444
23883428	6.36111
23883623	2
23883646	2.36111
23883936	2.55556
23883966	1.63889
23884228	1.38889
23884277	0.944444
23884471	0.194444
23884891	1.02778
23884940	0.361111
23885199	0.222222
23885621	0.777778
23885670	0
23885815	0.25
23885875	0.333333
23886253	0.861111
23886326	0.277778
23886370	0.277778
23886595	0.916667
23886734	2
23886850	1.05556
23886853	1.69444
23887010	1.55556
23887029	1.66667
23887066	1.25
23887179	2.25
23887294	1.02778
23887375	0.75
23887534	2.13889
23888180	0.666667
23888819	0.388889
23889684	5.22222
23890014	4
23890052	3.97222
23890149	3.69444
23890431	3.69444
23890442	3.86111
23890491	4.72222
23890670	4.88889
23890961	3.75
23890980	4.61111
23891617	4.25
23892165	4.97222
23892460	4.66667
23892704	3.08333
23892990	3.22222
23893026	2.27778
23893263	2.77778
23893264	0.277778
23893272	0.638889
23893274	2.11111
23893276	1.91667
23893278	1.75
23893280	2.25
23893354	1.88889
23893642	2.22222
23894098	2.30556
23894476	3.58333
23894490	1.25
23894948	1.13889
23895573	1.94444
23896225	1.16667
23896819	1.19444
23896942	1.66667
23897054	1.30556
23897265	0.861111
23897418	0.861111
23897420	0.222222
23897491	0.25
23897680	0.722222
23897852	1.55556
23898366	0.638889
23899079	0.722222
23899296	1.63889
23899311	0.555556
23899313	0.555556
23899569	0.75
23899723	1.58333
23899912	1.19444
23900333	1.44444
23900336	2.19444
23900382	1.13889
23901078	1.38889
23901299	2.88889
23901444	0.361111
23901623	0.805556
23901886	0.555556
23901948	4.61111
23902083	2.91667
23902192	2.91667
23902358	5.16667
23906387	4.80556
23906402	4.05556
23906502	4.05556
23906553	4.25
23906614	4.25
23906772	4.38889
23906778	4.38889
23906828	5.5
23942881	4.91667
23943045	1.58333
23943307	1.75
23943388	1.94444
23943805	1.83333
23944371	1.86111
23944410	1.33333
23944475	1.27778
23945525	0.388889
23945700	1.55556
23945817	0.222222
23945958	1.11111
23945965	0.833333
23946312	1.94444
23946503	0.777778
23946504	0.888889
23946731	1.88889
23946791	0.472222
23946954	0.472222
23947171	0.472222
23947220	0.638889
23947293	1.5
23947495	1.02778
23947531	1.22222
23947767	1.22222
23947828	1.97222
23947973	2.13889
23948549	2.33333
23948839	1.75
23948978	1.75
23949365	2.33333
23949402	1.75
23949525	1.75
23949581	1.97222
23949606	2.25
23949610	0.888889
23949613	0.888889
23949614	0.888889
23949617	0.888889
23949663	1.61111
23949715	1.22222
23949737	2.88889
23949796	2.08333
23949822	2.08333
23949823	2.08333
23950006	3.5
23950135	1.5
23950451	1.05556
23950536	2.13889
23950812	3.27778
23950851	2.58333
23951245	1.41667
23951324	1.41667
23951832	2.55556
23951959	1
23951995	0.138889
23952285	1.19444
23952394	0.0833333
23952444	0.361111
23953549	1.41667
23953919	0.527778
23955299	0.5
23955362	0.305556
23955444	2
23955736	0.555556
23956411	0.861111
23956538	1.63889
23956848	3.11111
23957309	2.16667
23959612	1.86111
23959613	1.86111
23960406	1.94444
23961141	2
23961233	0.944444
23961478	1.11111
23961483	1.33333
23961589	0.25
23961643	0.833333
23961691	1.66667
23961988	2.25
23962097	2.72222
23962246	2.13889
23962270	2.13889
23962355	2.13889
23962358	2.13889
23962381	2.13889
23962932	3.08333
23962954	3.27778
23963192	3.55556
23963458	4.55556
23963505	2.58333
23963554	2.75
23963602	2.55556
23963788	2.83333
23963919	3.30556
23963992	0.722222
23964116	1.80556
23964140	1.36111
23964292	0.694444
23964384	0.694444
23964448	1.91667
23964453	0.944444
23964557	1.55556
23964981	0.916667
23964986	1.16667
23965038	1.05556
23965041	1.77778
23965078	1.27778
23965101	1.30556
23965141	1.61111
23965183	1.55556
23965419	0.638889
23965646	3.77778
23965802	2.05556
23965872	2.55556
23966057	2.97222
23966063	2.47222
23966065	2.16667
23966142	2.19444
23966283	2.83333
23966368	1.94444
23966385	1.94444
23966454	2.05556
23966609	1.94444
23966827	1.94444
23966830	2.33333
23966838	2.5
23967032	0.611111
23967161	1.83333
23967244	0.611111
23967251	1.66667
23967542	1.16667
23967701	0.638889
23967736	0.611111
23967808	0.944444
23968147	0.944444
23968160	1.27778
23968279	0.638889
23968396	1.41667
23968532	0.805556
23968594	0.611111
23968608	1.61111
23969211	1.19444
23969409	1.36111
23969986	1.08333
23970198	1.02778
23970368	0.638889
23970396	0.472222
23970443	1.02778
23970546	0.972222
23970585	0.722222
23971096	1.25
23971125	1.47222
23971225	0.722222
23971555	0.722222
23971558	1.72222
23971676	0.916667
23971881	0.5
23972157	0.75
23972640	0.222222
23973093	0.5
23973392	0.361111
23973894	0.333333
23973969	0.333333
23974138	0.333333
23974283	1.5
23974382	0.694444
23974411	0.666667
23975283	0.666667
23975353	0.666667
23976179	0.666667
23976232	0.694444
23976290	0.833333
23976488	0.277778
23976652	1.19444
23976667	0.944444
23976726	1.19444
23976754	1.16667
23976820	1.11111
23976989	1.13889
23977078	0.444444
23977099	0
23977162	0.0555556
23977207	0.194444
23977482	0.0277778
23977558	0.0277778
23977623	0.194444
23977624	1.72222
23977625	1.83333
23977633	1.72222
23977637	1.97222
23977644	2.05556
23977693	1.63889
23977712	1.63889
23977908	2.05556
23977937	1.63889
23977944	2.30556
23978037	1.72222
23978038	1.72222
23978047	1.72222
23978107	1.72222
23978109	1.72222
23978247	1.72222
23978396	2.05556
23978409	1.80556
23980768	1.66667
23981048	2.13889
23981245	2.19444
23981447	1.41667
23981605	1.52778
23981885	2.66667
23981937	0.833333
23982103	1.80556
23983959	0.972222
23984021	0.694444
23984099	1.02778
23984254	0.722222
23984334	2.44444
23984458	0.944444
23984638	2.30556
23984806	2.55556
23985179	2.13889
23985204	2.13889
23985743	2.13889
23986191	3.55556
23986256	1.66667
23986395	3.36111
23986555	1.97222
23986559	1.69444
23986560	1.69444
23986561	1.75
23986570	2.36111
23986607	1.13889
23986609	1.02778
23986670	3.52778
23986708	2.36111
23986712	2.30556
23986713	2.30556
23986717	2.30556
23986774	4.25
23986786	1.80556
23986806	1.63889
23986887	1.88889
23986895	2.63889
23987032	2.08333
23987874	1.30556
23987922	1.19444
23988156	1.77778
23988534	1.44444
23989096	0.0277778
23989097	0.972222
23989540	1.25
23989727	1.75
23989923	3.02778
23990109	2.16667
23990225	2.33333
23990338	2.55556
23990395	1.63889
23990398	1.63889
23990405	1.66667
23990691	1.63889
23990814	3.69444
23990853	1.91667
23990889	2.36111
23991021	2.11111
23991214	2.41667
23991456	2.25
23991508	2
23991623	2.27778
23991741	2.13889
23994510	2.16667
23994651	2.13889
23995015	3.47222
23995393	0.777778
23995676	1.11111
23995970	1.16667
23996135	2.05556
23996143	0.861111
23996307	0.861111
23996325	5.25
23996434	1.83333
23996502	1.83333
23996524	1.83333
23996581	2.41667
23996963	1.25
23996999	2.5
23997117	0
23997118	0
23997278	2.08333
23997388	0.833333
23997664	0.972222
23997685	1.25
23997790	0.833333
23998099	1
23998169	1.25
23998398	0
23998585	0
23998642	0
23998655	0
23998999	0.416667
23999209	0
23999461	0
23999498	0.416667
23999771	1.25
24000027	0.833333
24000259	0.833333
24000530	0.833333
24001034	0.833333
24001086	1.69444
24001211	0
24001423	0
24001630	1.41667
24001787	1.08333
24002632	0.916667
24003074	1.19444
24003091	2.44444
24003160	1.69444
24003229	1.63889
24003641	1.75
24003650	1.83333
24003966	1.97222
24004972	1.22222
24005140	1.38889
24005519	0.972222
24006013	0.361111
24006030	1.16667
24006061	0.111111
24006142	0
24006287	0.416667
24006520	0.944444
24006554	0.166667
24007011	0.333333
24007558	2.02778
24007923	0.138889
24008172	0.138889
24008847	3.33333
24008875	1.25
24009748	2.25
24009921	1.41667
24010122	1.41667
24010144	2.33333
24010835	1.97222
24011134	1.55556
24011445	1.63889
24011687	2.08333
24011764	1.5
24012457	1.5
24012486	2.41667
24012666	0.25
24013812	0.416667
24014326	0.416667
24015439	0
24015675	0.388889
24015826	0.833333
24016256	0.611111
24016288	0.666667
24016707	0.444444
24016827	2.41667
24017378	0.0277778
24017572	0.0277778
24017718	0.777778
24018589	2.13889
24018733	1.27778
24019132	1.47222
24019153	1.77778
24019749	1.58333
24020480	1.25
24020726	1.66667
24020803	0
24020815	0.0833333
24021143	0.416667
24021167	0
24021260	0.111111
24021802	0.777778
24022020	0.0555556
24022024	1.61111
24022465	2.44444
24022916	2.66667
24022939	2.05556
24023849	2.05556
24024079	4.05556
24024141	2.11111
24024443	2.41667
24024485	1.97222
24024640	1.25
24024729	0
24025160	0.166667
24025692	0.833333
24025729	0
24026040	0.583333
24026086	1.02778
24026490	0.333333
24026805	0.333333
24026844	1.30556
24027128	0.611111
24027551	0.611111
24027742	1.11111
24028608	1.38889
24028823	0
24029166	0
24029542	0.583333
24029626	0.583333
24030051	0.0833333
24030462	0.0833333
24030635	0.666667
24030727	0.0833333
24031434	0.0555556
24031442	0.611111
24031480	0.0555556
24031530	0.5
24031829	0.305556
24032026	1.97222
24032097	1.22222
24032778	1.22222
24033334	1.38889
24033564	3.38889
24033625	3.16667
24034269	2.5
24034461	2.5
24034706	3.44444
24035244	1.05556
24035386	1.30556
24036232	1.05556
24036317	1.05556
24040061	1.30556
24040113	1.05556
24040184	1.05556
24040283	1.05556
24040289	1.05556
24040621	1.05556
24040629	1.05556
24040636	1.80556
24041053	1.38889
24041264	2.33333
24041425	1.38889
24041427	1.38889
24041550	3.05556
24041704	1.38889
24042191	1.38889
24042634	1.38889
24042862	4.02778
24043072	3.08333
24043075	3.08333
24043078	3.08333
24043170	3.52778
24043383	3.08333
24043393	0.833333
24043592	0.833333
24043778	0.833333
24043981	1.77778
24044023	0.833333
24044324	0.833333
24044888	2.88889
24045161	1.16667
24045632	1.13889
24045647	0.722222
24049031	2.27778
24049332	3.05556
24049351	3.38889
24049572	2.33333
24050581	3.30556
24052001	2.97222
24053058	2.30556
24053153	5.41667
24053305	1.91667
24053336	3.44444
24053367	1.94444
24053518	1.94444
24053613	3.22222
24053675	0.833333
24054068	0.833333
24054916	1.25
24055065	2.11111
24055284	1.47222
24055447	1.97222
24055798	1.05556
24055971	2.05556
24057258	1.47222
24057396	1.13889
24057605	3.75
24057812	2.02778
24058838	2.38889
24058889	2.72222
24060175	2.44444
24060400	2.80556
24060920	0.805556
24061105	1.13889
24061289	2.33333
24061293	0.888889
24061940	0.888889
24062199	5.41667
24062219	2.36111
24062484	2.36111
24062488	2.36111
24062495	4.19444
24063280	2.27778
24063626	1.69444
24064040	2.72222
24064307	2.02778
24064765	2.69444
24065302	2.33333
24065376	2.72222
24067783	1.63889
24068246	1.63889
24068570	1.63889
24068809	2.72222
24069772	2.19444
24070263	1.69444
24071607	3.58333
24071630	2.61111
24071765	1.83333
24071866	2.25
24072219	1.83333
24072721	1.83333
24072812	2.25
24072995	1.83333
24073243	1.83333
24073732	2.36111
24073923	2.94444
24074092	0.888889
24074473	1.13889
24074770	1.30556
24075138	0.75
24075354	1.52778
24075722	2.94444
24076093	2.38889
24077146	2.16667
24077147	2.16667
24077373	2.69444
24077630	3.55556
24078168	1.19444
24079571	1.11111
24080155	1.52778
24081008	1.11111
24081304	1.11111
24082100	1.52778
24082440	1.75
24082795	1.16667
24082825	1.16667
24083464	1.16667
24083800	1.41667
24083905	1.30556
24084307	0.666667
24084390	1.27778
24084520	0.722222
24084859	0.444444
24084889	1.22222
24085488	0.583333
24085513	1.30556
24085755	1.38889
24085794	1.77778
24085931	1.58333
24085932	1.58333
24086622	2.52778
24086696	2.02778
24086993	3.19444
24087590	3.27778
24089358	3.05556
24090415	2.38889
24090576	2.30556
24091297	2.13889
24091578	2.13889
24091582	2.13889
24091584	2.13889
24091587	2.13889
24091596	2.13889
24092543	2.41667
24092902	2.22222
24092918	2.38889
24092922	0.0833333
24092926	1.5
24092930	1.16667
24092934	1.16667
24092938	1.16667
24092942	1.16667
24092946	1.16667
24093347	1.66667
24093443	1.75
24094149	1.36111
24094220	2.08333
24094858	1.16667
24094877	1.27778
24095319	1.16667
24096118	2.47222
24096138	1.05556
24096778	1.05556
24097513	1.61111
24097552	1.19444
24097635	1.19444
24098234	1.19444
24098250	3.11111
24098486	2
24098488	2.91667
24099327	3.22222
24099587	2.88889
24099716	2.86111
24100164	1.77778
24100843	1.22222
24101120	1.22222
24101348	1.22222
24102919	1.63889
24103063	1.22222
24103335	1.22222
24104626	2.75
24104726	2.86111
24105382	2.55556
24106476	2.08333
24107145	1.72222
24107147	1.77778
24107433	3.41667
24107991	1.38889
24108009	1.13889
24108313	1.52778
24108655	1.52778
24109053	0.638889
24109569	1.30556
24110140	0.916667
24110664	1
24111689	1.22222
24112401	3.19444
24112405	3.47222
24112530	4.86111
24112600	4.38889
24112601	4.38889
24112878	5.72222
24113157	4.38889
24113732	3.77778
24114409	4.19444
24115700	3.77778
24115854	3.77778
24115884	3.77778
24115886	3.77778
24116089	3.77778
24116129	3.77778
24116179	3.77778
24116228	4.47222
24116253	4.61111
24116427	3.30556
24116577	3
24116640	3.30556
24116758	4.05556
24116792	1.30556
24116816	1.30556
24116889	1.91667
24117370	1.30556
24117407	1.30556
24117574	1.55556
24117725	2.69444
24117848	1.16667
24117849	1.66667
24117898	2.41667
24118195	1.80556
24118360	1.80556
24118365	2.55556
24118374	3.02778
24118386	2.66667
24118405	2.66667
24118498	2.66667
24118701	4.05556
24118948	3.61111
24118999	2.36111
24119177	3.36111
24119305	2.36111
24119308	2.36111
24119524	2.47222
24119664	2.36111
24119721	2.36111
24119813	2.88889
24119829	2.36111
24119929	2.36111
24120336	2.36111
24120359	2.5
24120548	2.77778
24120567	0.972222
24120587	1.5
24120662	4.08333
24120689	3.66667
24120693	3.91667
24120900	3.66667
24120926	3.66667
24121086	3.66667
24121107	3.66667
24121226	3.66667
24121251	3.66667
24121261	3.66667
24121300	4.77778
24121445	2.86111
24121679	2.61111
24122464	3.27778
24122566	2.61111
24122821	2.61111
24122843	3.02778
24122990	2.88889
24123327	5.02778
24123330	3.91667
24123615	4.19444
24123905	3.91667
24124253	3.91667
24124582	4.02778
24124632	3.91667
24124705	3.91667
24124815	3.91667
24124913	3.91667
24125059	3.91667
24125174	3.91667
24125344	3.91667
24125509	7.5
24125535	6.61111
24125545	6.41667
24125645	6.41667
24125812	6.41667
24125915	6.41667
24126101	6.41667
24126326	6.41667
24126397	7.61111
24126489	7.41667
24126616	7.41667
24126765	9.44444
24126953	7.61111
24127020	8.11111
24127100	6.77778
24127101	6.77778
24127153	6.77778
24127264	6.77778
24127288	6.77778
24127571	6.77778
24127637	6.77778
24127937	6.77778
24127987	7.19444
24128061	6.77778
24128172	6.77778
24128220	6.77778
24128221	6.77778
24128289	6.77778
24128345	6.77778
24128447	6.77778
24128663	6.77778
24128786	6.77778
24128794	6.77778
24129175	6.77778
24129224	6.77778
24129419	8
24129866	6.33333
24129896	6
24130142	6
24130976	6.69444
24130987	6.19444
24131275	8.77778
24131414	5.72222
24131537	5.61111
24131538	5.22222
24131623	5.22222
24131635	5.22222
24132027	5.77778
24132395	6.44444
24132426	5.94444
24132926	6.25
24132940	6.44444
24133133	6.08333
24133539	6.25
24134371	7.05556
24134632	6.16667
24134684	6.27778
24135216	6.66667
24135217	6.25
24135513	6.25
24135535	6.66667
24135799	6.83333
24135820	5.5
24136082	5.86111
24136136	5.36111
24136524	5.86111
24136666	6.16667
24136755	5.97222
24136861	4.55556
24137557	4.55556
24137865	4.97222
24137874	4.55556
24137960	4.55556
24137974	5.30556
24138008	5.08333
24138148	4.69444
24138405	5.13889
24138434	5.19444
24138655	2.08333
24138832	1.58333
24138839	1.44444
24139006	2.38889
24139274	2.66667
24139350	4.38889
24139557	2.25
24139577	2.13889
24139586	1.38889
24139611	4
24139617	3.80556
24140290	4.05556
24140812	3.36111
24140930	2.41667
24141176	2.41667
24141189	3.27778
24141265	2.75
24141330	2.75
24141396	2.75
24141493	3.08333
24141506	2.75
24141831	2.41667
24142072	2.41667
24142187	3.08333
24142351	3.11111
24142992	3.36111
24143244	4.19444
24143646	3.55556
24143660	3.55556
24143728	5.55556
24143854	3.66667
24143890	3.97222
24144027	2.88889
24144401	5.11111
24144812	4.41667
24144935	4.38889
24145136	4.38889
24145180	4.80556
24145328	5.5
24145505	4.30556
24145555	4.30556
24145662	4.30556
24145695	5.5
24145781	4.13889
24145837	4.13889
24146387	4.91667
24146557	4.88889
24146615	4.30556
24146723	4.5
24146736	5.72222
24146826	4.55556
24146941	5.58333
24146953	3.75
24147048	3.75
24147111	3.27778
24147115	3.25
24147254	2.83333
24147280	2.83333
24147306	3.16667
24147489	2.75
24147582	5.61111
24147634	4.08333
24147752	3.88889
24147816	3.88889
24147998	4.08333
24148004	4.94444
24148018	2.86111
24148055	3.30556
24148333	3.19444
24148409	3.16667
24149962	2.16667
24150210	2.75
24150270	3.25
24150379	2.69444
24150412	2.22222
24150718	3.47222
24151055	3.02778
24151136	1.88889
24151338	2.47222
24151377	3.69444
24151384	2
24151707	1.83333
24151715	1.83333
24151727	1.83333
24151858	1.66667
24152179	3.27778
24152270	4.02778
24152342	4.05556
24152502	3.97222
24152503	3.72222
24152736	4.08333
24152779	4.72222
24153852	4.05556
24153877	4.41667
24153985	4.05556
24154110	4.05556
24154118	4.05556
24154162	5.05556
24154205	0.166667
24154608	0.25
24154686	1.69444
24155324	0.722222
24155350	0.777778
24155480	0.75
24155764	1.13889
24156051	0.388889
24156489	0.722222
24156654	0.833333
24157080	0.583333
24157241	0.888889
24157272	0.972222
24157323	0.944444
24157652	1.61111
24157798	0.555556
24157890	0.444444
24157908	5.02778
24157990	4.63889
24158008	4.27778
24158094	4.27778
24158715	5.27778
24158823	5.47222
24158897	4.5
24159039	4.5
24159323	5.41667
24159381	3.44444
24159426	3.44444
24159499	5.61111
24159821	4.69444
24159887	4.69444
24160010	5.19444
24160046	3.91667
24160278	3.91667
24160467	4.25
24160581	3.91667
24160605	4.5
24160673	0.111111
24160764	0.111111
24160765	0.111111
24160788	0.111111
24160798	0.111111
24160822	0.166667
24160849	0.222222
24160852	0.0277778
24160858	0.0555556
24160879	0.0833333
24160889	0.861111
24160898	0.305556
24160909	0.277778
24160936	1.38889
24160942	0.277778
24160959	1.41667
24161216	2.27778
24161269	1.91667
24161277	2.36111
24176645	1.97222
24177007	1.75
24177105	2.66667
24177407	2.30556
24177464	1.97222
24177487	2.30556
24179641	1.13889
24179747	0.527778
24179912	0.805556
24179989	0.444444
24180032	0.361111
24180344	0.166667
24180345	0.666667
24180542	0
24180635	0.75
24180675	0.25
24180999	1.36111
24181114	0.777778
24181152	1.33333
24181585	1.13889
24182535	1.44444
24182651	0.833333
24182801	1.05556
24182929	0.25
24183007	0.444444
24183264	0.25
24183370	1.52778
24183489	0.666667
24183621	1
24183862	1.13889
24184204	1.22222
24184277	1.02778
24184620	0.25
24184651	1
24184678	0.0833333
24184791	0.166667
24184911	0.861111
24184958	0.416667
24185061	2.19444
24185435	1.33333
24185447	1.19444
24185540	1.63889
24185744	3.44444
24185871	2.58333
24185889	2.36111
24185965	2.36111
24185970	2.36111
24186031	2.36111
24186154	3.36111
24186241	1
24186459	1
24186556	1.11111
24186701	1.13889
24186760	1.77778
24186770	1.52778
24186857	2.44444
24187106	2.30556
24187407	2.47222
24187608	2.25
24187700	2.08333
24187793	3.02778
24187836	0.861111
24187986	0.861111
24188147	1.80556
24188461	1.47222
24188505	1.36111
24188524	3.33333
24188955	2.97222
24189493	2.22222
24189505	2.22222
24189559	2.22222
24189575	2.22222
24189611	3.38889
24189735	0
24189743	0.111111
24189928	0
24189930	0
24190206	0.833333
24190644	2.02778
24190708	1.58333
24190773	1.88889
24190888	1.5
24190973	1.5
24190990	2.88889
24191033	0.583333
24191058	2.16667
24191200	2.22222
24191443	0.972222
24191504	1.41667
24191564	1.33333
24191566	1.30556
24191604	1.33333
24191641	0.0833333
24191642	0.194444
24191739	3.11111
24191751	1.19444
24191761	1.19444
24191876	1.61111
24191996	1.19444
24192085	3.02778
24192852	0.416667
24193160	0.416667
24193164	0.416667
24193168	3.91667
24193425	2.08333
24193426	2.25
24193520	2.41667
24193547	2.08333
24193586	2.86111
24193588	2.16667
24193623	2.16667
24193629	5.08333
24193814	1.83333
24193816	3.83333
24193830	4.16667
24193952	4.66667
24193995	4.25
24194007	4.08333
24194023	4.08333
24194110	7.5
24194134	7.72222
24194183	6.61111
24194482	6.05556
24194494	5
24194526	4.36111
24194534	4.19444
24194537	4.19444
24194550	3.19444
24194565	3.94444
24194582	3.44444
24194607	3.58333
24194934	4.22222
24194951	5.66667
24195232	3.55556
24195254	4.52778
24195255	3.22222
24195269	3.22222
24195275	3.22222
24195321	3.94444
24195339	4.47222
24196040	5.08333
24196139	5.22222
24196189	3.91667
24196266	3.91667
24196270	4.02778
24196277	4.05556
24196316	5.77778
24196540	0.222222
24196694	0.361111
24197365	5.33333
24197436	4.75
24197906	4.58333
24197984	4.58333
24198037	4.58333
24198174	4.58333
24198203	4.58333
24198243	5.19444
24198480	5.58333
24198765	5.75
24198824	5.13889
24198839	4.16667
24198975	3.88889
24199099	10.5278
24199509	5.52778
24199619	5.11111
24199934	5.11111
24200283	5.11111
24200324	5.11111
24200353	5.11111
24200822	5.11111
24201123	5.11111
24201186	5.41667
24201346	5.55556
24201406	4.22222
24201567	3.08333
24201596	5.80556
24201618	2.36111
24201773	2.52778
24201952	3.13889
24202215	4.05556
24202254	3.80556
24202267	3.5
24202271	3.5
24202382	4.5
24202415	3.80556
24202795	4.47222
24202829	3.47222
24202861	3.47222
24202918	5.86111
24202972	2.69444
24203096	3.55556
24203213	3.69444
24203218	3.38889
24203260	4.66667
24203320	3.77778
24203407	3.63889
24203788	4
24203841	3.80556
24203852	3.16667
24203853	3.69444
24203946	3.44444
24204444	2.27778
24204760	4.27778
24204995	0.638889
24205006	0.638889
24205251	0.638889
24205274	4.13889
24205345	1.75
24205456	1.75
24205556	1.75
24205607	1.75
24205713	1.75
24205811	12.8333
24205934	9.33333
24205986	9.33333
24206498	9.33333
24206533	11.5
24206786	10.8333
24206836	10.8333
24206897	10.8333
24206993	10.8333
24207166	10.8333
24207286	10.8333
24207339	10.8333
24207350	10.8333
24207525	10.8333
24207583	10.8333
24207711	10.8333
24207741	10.8333
24207754	11.6667
24207826	9.5
24207829	9.5
24208008	9.66667
24208026	9.5
24208041	10.1389
24208210	9.47222
24208267	9.30556
24208322	14.3333
24208470	3.5
24208653	3.5
24208793	3.5
24209113	5.19444
24209252	5
24209394	4.41667
24209465	4.41667
24209480	4.58333
24209537	4.41667
24209662	4.77778
24210936	4.19444
24211126	1.13889
24211598	0.777778
24211725	0.888889
24211757	1.63889
24211775	0.888889
24211789	5.38889
24211860	4.22222
24212023	5.5
24212396	5.08333
24212819	4.88889
24213029	5.02778
24213120	5.08333
24213861	5.91667
24214083	4.27778
24214294	4.27778
24214541	6.13889
24214566	4.72222
24215443	6.97222
24215680	6.25
24215686	6.44444
24215964	6.44444
24215965	5.05556
24215986	5.05556
24215991	4.86111
24216218	9.05556
24216309	3.55556
24216394	4.02778
24216414	4.02778
24216545	3.94444
24216595	4.44444
24217014	3.11111
24217040	3.55556
24217131	4.25
24217477	3.16667
24217561	2.77778
24217565	5
24217666	3.41667
24218000	3.41667
24218013	4.5
24218288	4.30556
24218541	3.97222
24218622	3.97222
24218787	3.97222
24218889	6.55556
24219077	0.416667
24219207	0.333333
24219312	2.55556
24219460	0.333333
24219464	0.416667
24219829	1.80556
24219888	0
24219985	3.36111
24220230	3.33333
24220247	3.33333
24220326	4.11111
24220678	3.72222
24220732	3.72222
24221515	3.91667
24221540	3.72222
24221833	3.91667
24221904	4.22222
24221977	0
24222058	0
24222163	0.972222
24222253	0.833333
24222345	1.52778
24222778	1
24222831	0.861111
24222837	2.25
24222862	0.166667
24223228	7.05556
24223255	5.25
24223442	5.25
24223462	5.25
24223687	5.25
24224294	5.25
24224710	6.66667
24224992	4.5
24224993	4.5
24225064	5.38889
24225141	5
24225388	5.52778
24225733	4.83333
24225798	8.08333
24226288	1.83333
24226295	2
24226536	1.83333
24226551	2.55556
24226924	1.63889
24227026	2.5
24227052	0
24227248	1.16667
24227251	0.0555556
24227408	0
24227559	1.16667
24228057	0.138889
24228473	0.194444
24228618	0.111111
24228879	0.666667
24228952	0.111111
24229325	0.111111
24229363	2.33333
24229586	1.38889
24229761	1.05556
24230032	1.38889
24230983	1.13889
24231060	3.08333
24231408	0.361111
24231791	0.361111
24231874	3.75
24232524	1.63889
24232609	1.63889
24232743	1.63889
24232821	1.94444
24233276	2.83333
24233279	0.527778
24233294	0.694444
24233589	0.555556
24233641	1.97222
24233700	1.55556
24233887	2.11111
24234243	2.11111
24234313	2.30556
24234390	2.36111
24236048	3.05556
24236057	2.02778
24236111	3.02778
24236172	1.47222
24236210	2.02778
24236335	1.30556
24236415	2.63889
24236754	0.888889
24236841	1.25
24236967	1.16667
24237198	0.777778
24237312	3.02778
24237348	0.805556
24237388	0.805556
24237866	0.805556
24238132	2.02778
24238495	1.25
24238860	0.694444
24238861	1.25
24239158	1.11111
24239198	1.13889
24239265	1.08333
24239520	1.08333
24239900	1.47222
24239924	2.47222
24240517	1.69444
24240566	2.22222
24240619	1.91667
24240648	3
24241019	3.05556
24241039	3.08333
24241099	2.55556
24241177	2.66667
24241580	2.55556
24242130	2.55556
24242626	2.55556
24242884	2.55556
24242940	2.55556
24243057	2.55556
24243135	2.77778
24243389	2.66667
24243517	1.44444
24243727	1.22222
24243742	1.55556
24243761	0.0833333
24243779	0.25
24243780	0.277778
24243862	1.02778
24243906	0.333333
24243999	0.5
24244283	0.722222
24244515	1.33333
24244621	0.333333
24244685	0.416667
24244783	1.08333
24244845	0.638889
24244857	2.55556
24245079	1.80556
24245093	2.13889
24245162	3.22222
24245163	3.30556
24245576	2.63889
24245688	3
24246235	4.5
24246448	3.88889
24246554	3.02778
24246566	3.02778
24246965	3.22222
24246982	3.58333
24247047	2.91667
24247102	2.38889
24247125	2.36111
24247301	9.47222
24247317	6.52778
24247410	6.86111
24247437	6.52778
24247713	6.88889
24247720	7.97222
24248010	5.86111
24248072	6.86111
24248186	6.61111
24248361	9.63889
24248416	9.25
24248457	9.30556
24248493	8.41667
24248497	8.52778
24248513	8.66667
24248526	8.41667
24248626	11.1389
24248670	10.4167
24248671	10.4167
24248748	11.8611
24249106	10.7778
24249252	11
24249331	10.7778
24249652	12.6667
24250112	10.7778
24250122	10.7778
24250255	11
24250314	11.6389
24250677	8.41667
24250801	8.41667
24250916	8.41667
24251132	8.41667
24251334	8.41667
24251441	8.41667
24251733	8.41667
24251742	8.41667
24251754	8.41667
24251906	8.41667
24252007	8.41667
24252028	8.77778
24252040	8.52778
24252128	9.02778
24252240	8.66667
24252527	8.63889
24252528	9.94444
24252726	9.33333
24253256	9.52778
24253655	9.86111
24253727	9.86111
24253876	5.25
24254515	6.47222
24254587	5.75
24254916	3.33333
24255217	3.52778
24255257	4.33333
24255622	5.66667
24255886	4.66667
24257758	4.66667
24257838	4.66667
24257929	5.25
24258448	4.58333
24258457	3.33333
24258703	4.22222
24258768	4.02778
24258810	4.25
24258816	2.69444
24258818	3.94444
24258862	6.41667
24259282	4.19444
24259658	3.77778
24259745	3.77778
24259786	3.77778
24260078	3.77778
24260127	4.44444
24260436	3.77778
24260553	3.77778
24260914	4.44444
24261054	3.88889
24261116	3.77778
24261820	4.19444
24261945	3.88889
24262013	4.47222
24262133	5.02778
24262150	4.88889
24262322	6.66667
24262335	5.47222
24262352	5.05556
24262369	5.69444
24262400	5.88889
24262557	4.77778
24262575	6.55556
24262777	5.13889
24262782	5.13889
24262870	5.36111
24262901	7.94444
24262905	4.77778
24263043	4.77778
24263103	5.94444
24263149	4.77778
24263432	5.02778
24263612	5.02778
24263859	6.22222
24263935	3.36111
24264182	2.94444
24264445	2.94444
24264679	3.11111
24264690	3.66667
24264740	4.19444
24264744	2.77778
24264746	2.58333
24264748	2.44444
24264750	3.88889
24264752	3
24264824	2.83333
24264825	3.75
24266157	3.38889
24266776	5.27778
24267012	5.13889
24267051	4.66667
24267129	4.88889
24267246	4.66667
24267850	5.44444
24268256	6
24268345	5.38889
24268945	4.88889
24269432	5.25
24269929	6.13889
24270257	6.16667
24270342	4.58333
24270385	4.58333
24270531	5.55556
24270677	4.63889
24271104	3.80556
24271488	4.75
24271529	3.41667
24271864	3.05556
24271911	3.55556
24272730	5.22222
24272889	2.52778
24273283	2.5
24273328	1.38889
24273429	1.69444
24273449	2.08333
24273620	1.16667
24273770	1.55556
24273962	1.61111
24274249	2.86111
24274453	3.41667
24274595	4
24274616	3.55556
24274690	3.44444
24274700	2.75
24274815	3.47222
24274907	3.30556
24274909	3.13889
24274911	3.05556
24274915	3.38889
24274917	0.444444
24274919	0.694444
24274943	0.388889
24274959	0.555556
24275290	2.91667
24276047	3.08333
24276172	2.80556
24276234	4.25
24276272	3.61111
24276528	4.36111
24276992	2.5
24277096	3
24277269	2.5
24277271	2.5
24277364	3.52778
24277374	2.83333
24277498	2.33333
24277856	1.91667
24278005	2.11111
24278018	1.5
24278088	5.27778
24278427	3.33333
24278761	3.52778
24278960	3.33333
24279032	6.05556
24279065	5.55556
24279200	5.88889
24279275	6.11111
24279316	9.63889
24279885	8.88889
24279939	8.77778
24280207	8.77778
24280363	9
24280516	8.77778
24280548	9.27778
24280586	7.75
24280709	6.27778
24280850	6.11111
24281077	9.69444
24281096	9.41667
24281154	8.58333
24281765	8.52778
24281783	8.38889
24281809	8.88889
24281841	8.08333
24281994	8.08333
24282226	9.5
24282598	8.5
24282751	8.61111
24282977	9.36111
24283077	10.1111
24283425	8.47222
24283530	8.36111
24283601	8.36111
24283857	9.08333
24283923	8.5
24283940	11.1111
24284170	10.0278
24284306	12.25
24284385	9.41667
24284465	9.41667
24284596	9.75
24284907	9.61111
24284924	9.83333
24285196	8.75
24285480	9.11111
24285511	8.88889
24286060	8.75
24286331	9.25
24286518	8.75
24286522	9.02778
24286551	9.11111
24287153	8.61111
24287160	8.61111
24287169	8.69444
24287261	8.72222
24287270	5.41667
24287276	3.44444
24287300	3.38889
24287449	3.38889
24287609	3.27778
24287628	4.16667
24287733	3.83333
24287811	1.72222
24287925	2.97222
24287953	1.91667
24288157	2.36111
24288498	1.47222
24288759	1.33333
24289348	0.944444
24289554	0.944444
24290143	1.19444
24290528	1.08333
24290653	1.08333
24290945	1.08333
24291078	1.13889
24291161	1.13889
24291202	0.694444
24291378	0.805556
24291451	1.11111
24291583	0.5
24292112	0.444444
24292168	0.25
24292175	0.555556
24292363	0.388889
24292573	0.305556
24292646	0.222222
24292711	1.41667
24292802	1.47222
24292949	1.36111
24293208	1.30556
24293678	1.5
24293706	1.97222
24294038	1.55556
24294338	1.77778
24294448	2.30556
24294866	1.55556
24294876	1.63889
24294914	1.88889
24295588	1.69444
24295696	1.97222
24295888	1.5
24295986	1.5
24296104	2
24296255	2.5
24296335	1.80556
24296347	0.916667
24296654	1.16667
24296673	0.555556
24296746	0.527778
24296885	1.47222
24297144	0.305556
24297535	1.02778
24297824	0.388889
24298162	3.05556
24298216	1.05556
24298255	1.25
24298263	1.88889
24298304	1.75
24298366	1
24298392	1.38889
24298517	1.63889
24298697	1.11111
24298735	0.944444
24299191	1.63889
24299249	0.166667
24299258	0.833333
24299767	0.305556
24299944	0.222222
24300224	0.0833333
24300355	0.111111
24300501	0.0833333
24300628	0.222222
24300784	0.0833333
24300981	0.805556
24301151	0.333333
24301314	0.333333
24301382	0.944444
24301620	1.86111
24301662	1.02778
24301667	0.944444
24301696	1.5
24301699	1.75
24301708	0.805556
24301718	0.805556
24302015	1.02778
24302073	0.972222
24302194	0.722222
24302856	0.361111
24302875	0.305556
24302945	2.36111
24302972	1.16667
24303224	1
24303521	0.833333
24303707	2.88889
24303774	0.75
24303896	0.944444
24304067	0.75
24304075	2.11111
24304183	0.527778
24304482	1.22222
24304920	0.25
24305299	0.361111
24305343	0.722222
24305693	0.0555556
24305696	0.0555556
24305850	0.0555556
24305949	1.11111
24306020	0.0277778
24306358	0.166667
24306438	2.22222
24306674	0.888889
24306710	0.777778
24306821	0.972222
24307094	2.58333
24307588	0.861111
24307633	0.861111
24307807	1.27778
24307894	2.58333
24308101	0.888889
24308129	0.888889
24308212	1.08333
24308341	1.58333
24308496	0.0555556
24308838	0.0277778
24309273	0.0555556
24309284	0.638889
24309615	0.611111
24309785	0.277778
24309954	0.666667
24310094	0.666667
24310181	0.111111
24310214	0.111111
24310595	0.388889
24310889	0.555556
24310978	0.361111
24310986	0.888889
24311134	0.361111
24311183	1.11111
24311412	0.361111
24311487	0.361111
24311583	0.361111
24311659	0.361111
24311709	0.361111
24311742	0.361111
24311830	0.361111
24311858	1.33333
24311925	1.02778
24311993	0.888889
24312288	1.69444
24312819	1.25
24312996	0.972222
24313151	0.166667
24313577	0.305556
24313578	0.166667
24313637	0.916667
24313692	0.166667
24313919	1.58333
24314022	1.02778
24314151	0.694444
24314158	0.555556
24314266	1.22222
24314719	0.5
24314895	0.111111
24315143	0.138889
24315233	0.305556
24315397	0.111111
24315511	0.0277778
24315624	0.527778
24315727	0.5
24315826	0.416667
24315986	0.416667
24316092	0.416667
24316093	0.416667
24316244	0.416667
24316379	0.416667
24316548	0.416667
24316592	0.416667
24316595	0.416667
24316689	2.19444
24316788	2.08333
24316819	2.55556
24316869	3.08333
24316998	3.11111
24317479	2.41667
24317694	2.86111
24317776	2.88889
24317923	0.555556
24318354	0.527778
24318484	2.16667
24318550	1.38889
24318572	1.30556
24318595	0.916667
24318602	1.27778
24318631	3.91667
24318678	1.72222
24318774	1.72222
24318793	3.94444
24319124	2.88889
24319127	5.05556
24319151	5.11111
24319229	4.22222
24319273	4.22222
24319521	4.22222
24319666	5.44444
24319912	2.25
24319965	4.38889
24320050	4.33333
24320304	3.41667
24320465	2.38889
24320614	3.16667
24320838	2.97222
24320952	4.19444
24321031	1.33333
24321138	2.88889
24321158	1.66667
24321167	2.22222
24321174	1.27778
24321255	3.02778
24321388	7.94444
24321523	7
24321826	7
24321919	7
24322073	7.80556
24322159	6.88889
24322322	8.66667
24322450	9.38889
24322744	9.75
24322800	9
24322819	9
24322856	9.41667
24323010	8.80556
24323025	8.38889
24323220	8.38889
24323350	8.38889
24323403	8.38889
24323540	9.94444
24323744	8.33333
24324116	10.7778
24324285	2.88889
24324286	6.55556
24324359	5.11111
24324399	5.11111
24324618	5.11111
24324637	9.22222
24324766	7.55556
24324858	11.1667
24324939	9.22222
24325005	9.22222
24325147	9.22222
24325334	9.22222
24325445	9.22222
24325630	9.22222
24325646	9.22222
24325674	13.3333
24325725	6.94444
24325871	6.94444
24325921	6.94444
24325980	8
24326082	5.66667
24326112	7
24326129	3.83333
24326141	4.61111
24326436	2.38889
24326611	2
24326685	1.97222
24326696	5.41667
24326764	1.41667
24326950	1.66667
24326994	1.41667
24327043	1.91667
24327045	1.19444
24327053	2.52778
24327057	2.30556
24327061	4.36111
24327063	4.75
24327199	6.63889
24327211	5.94444
24327228	5.94444
24327254	5.94444
24327419	7.52778
24327472	4.86111
24327598	4.05556
24327765	6.22222
24327948	4.55556
24328362	4.55556
24328403	5.66667
24328415	5.80556
24328421	3.27778
24328443	3.27778
24328809	7.02778
24328866	5.44444
24329076	5.44444
24329326	8.16667
24329479	4.63889
24329497	6.44444
24329587	4.94444
24329683	4.94444
24329920	6.27778
24329979	2.88889
24330056	5.02778
24330174	4.08333
24330228	7.61111
24330290	5.80556
24330300	5.80556
24330357	5.80556
24330884	6.97222
24331099	7.77778
24331163	6.86111
24331270	11.5278
24331272	7.52778
24331329	7.52778
24331398	7.52778
24331769	7.52778
24331847	8.83333
24331899	7.33333
24332247	7.33333
24332313	9.27778
24332318	7.25
24332900	3.75
24332922	3.75
24333089	4.47222
24333560	3.11111
24333626	4.22222
24333723	2.11111
24333905	4.66667
24333933	1.36111
24333971	1.30556
24334110	1.30556
24334111	1.5
24334267	1.44444
24334587	1.91667
24334723	2.08333
24334955	2
24335388	3.44444
24335452	2.30556
24335471	2.30556
24335597	3.02778
24335699	2.77778
24335753	3.69444
24335902	2.08333
24336018	2.08333
24336253	3.66667
24336404	2.08333
24336588	2.08333
24336621	3.19444
24336869	2.41667
24336953	3
24337707	2.41667
24337928	0.833333
24338057	0.861111
24338095	0.666667
24338102	1.25
24338135	1.80556
24338179	1.30556
24338295	1.22222
24338310	1.63889
24338515	2.08333
24338548	1.11111
24338705	1.41667
24338725	1.22222
24338793	0.888889
24338794	0.527778
24338940	1.77778
24339431	0.583333
24339569	0.583333
24340085	1.5
24340102	0.416667
24340420	0.916667
24340508	0.75
24340533	1.11111
24340549	1
24340600	0.583333
24340694	1.08333
24340995	0.25
24341032	0.75
24341095	0.25
24341146	0.416667
24341179	0.138889
24341516	0.638889
24341518	0.638889
24341538	0.777778
24341551	1.08333
24341664	0.583333
24341773	0.527778
24341938	1.19444
24341982	0.472222
24342088	0.194444
24342219	1.33333
24342248	0.611111
24342281	0.583333
24342515	2.08333
24342542	0.5
24342693	1.11111
24342991	0.805556
24343238	1.13889
24343240	0.75
24343301	0.833333
24343794	2.5
24343855	2.02778
24343924	2.91667
24343957	2.38889
24343958	2.25
24343961	2.61111
24343968	2.97222
24344054	1.91667
24344228	2.55556
24344391	1.66667
24344591	0.222222
24344662	0.222222
24344745	1.52778
24344800	0.416667
24345004	0.166667
24345065	1.83333
24345411	1.58333
24345415	1.72222
24345471	1.94444
24345880	1.41667
24346075	2.19444
24346101	2.63889
24346171	2.83333
24346173	2.13889
24346284	2.13889
24346494	2.58333
24347587	2.33333
24347677	1.72222
24347699	0.5
24347744	0.666667
24347902	0.861111
24348046	1.02778
24348276	1.80556
24348371	1.41667
24348383	1.88889
24348550	1.19444
24348694	1.22222
24348824	0.444444
24348930	2.02778
24349066	0.805556
24349306	0.583333
24349398	1.05556
24349527	0.611111
24349533	0.361111
24349544	0.638889
24349557	0.583333
24349748	0.416667
24349886	0.416667
24350225	0.444444
24350238	1
24350253	0.694444
24350387	2.47222
24350423	1.72222
24350586	1.44444
24350655	2.05556
24350796	2.66667
24350874	1.44444
24351198	1.27778
24351209	2.22222
24351388	1.08333
24351413	1.13889
24351578	1.02778
24351585	1.47222
24351587	1.02778
24351612	0.638889
24351737	0.805556
24351778	1.02778
24351822	0.638889
24351897	1.25
24351934	1.08333
24352027	1.08333
24352077	1.08333
24352105	1.08333
24352154	1.08333
24352437	1.08333
24352553	1.08333
24352663	1.08333
24352829	1.08333
24352869	1.08333
24352942	1.33333
24353035	1.38889
24353361	1.25
24353418	0.444444
24353602	3.02778
24353708	2.02778
24353815	2.41667
24354223	2.58333
24354594	2
24354858	2
24355123	2.13889
24355178	1.91667
24355192	1.83333
24355302	3
24355305	1.13889
24355400	1.72222
24355402	1.02778
24355684	0.916667
24355685	1.63889
24355778	1
24355854	0.833333
24356097	0.833333
24356251	1.52778
24356340	1.33333
24356493	1.86111
24356776	1.27778
24356778	1.27778
24356786	2.16667
24356928	1.19444
24357928	0.5
24357945	0.5
24357989	1.80556
24358079	1.38889
24358199	1.38889
24358201	1.38889
24358237	1.38889
24358238	1.38889
24358250	1.38889
24358545	1.38889
24358634	1.55556
24358680	2.77778
24358682	1.13889
24358766	1.58333
24358770	1.5
24358797	1
24359039	2.08333
24359086	0.972222
24359495	1.72222
24359570	1.27778
24359716	1.02778
24359810	0.722222
24360015	0.527778
24360381	0.638889
24360754	0.722222
24360955	0.972222
24361573	1.47222
24361632	1.13889
24361799	1
24361849	2.16667
24362137	1
24362139	1
24362419	4.61111
24362505	2.27778
24362514	2.27778
24362515	2.27778
24362724	2.27778
24362888	2.27778
24362907	2.27778
24363144	2.27778
24363268	2.27778
24363271	2.27778
24363311	2.27778
24363392	2.27778
24363498	2.27778
24363499	2.33333
24363558	4.27778
24363752	2.33333
24363780	2.38889
24363808	2.33333
24363948	2.33333
24364089	2.33333
24364154	2.33333
24364233	2.33333
24364327	2.33333
24364338	2.33333
24364400	2.33333
24364423	2.33333
24364589	2.33333
24364690	2.75
24364766	2.69444
24364779	2.55556
24365156	1.61111
24365507	1.72222
24365594	0.583333
24365668	1.47222
24365723	1.22222
24365840	1.11111
24365848	1.11111
24365849	1.11111
24365852	1.16667
24365985	1.36111
24365991	0.194444
24366008	0.333333
24366017	0.25
24366027	0.861111
24366030	0.333333
24366031	1.77778
24366100	1.11111
24366110	2.77778
24366114	0.833333
24366117	0.833333
24366135	1.52778
24366230	0.833333
24366275	1.52778
24366336	0.833333
24366338	0.833333
24366348	1.52778
24366352	0.833333
24366367	0.833333
24366412	1.58333
24366465	0.416667
24366610	0.416667
24366614	0.416667
24366623	0.416667
24366646	0.777778
24367064	0.333333
24367092	1.38889
24367211	1.30556
24367301	1.30556
24367477	2.38889
24367622	2
24367990	1.80556
24368112	1.80556
24368317	2.5
24368488	1.36111
24368681	1.30556
24368982	2.75
24369070	3.30556
24369323	2.19444
24369429	2.19444
24369473	2.97222
24369485	2.19444
24369534	2.19444
24369610	2.27778
24369630	2.19444
24369783	2.19444
24369874	3.66667
24370182	2.27778
24370243	2.27778
24370341	2.88889
24370544	2.36111
24370598	2.19444
24370732	2.19444
24370833	2.77778
24370887	2.19444
24371030	2.19444
24371170	2.69444
24371225	2.5
24371334	3.69444
24371558	3.38889
24372287	3.86111
24372394	3.66667
24372396	4.83333
24372421	1.33333
24372493	1.83333
24372542	1.83333
24372707	1.52778
24372934	0.861111
24373173	0.861111
24373326	0.861111
24373335	0.944444
24373356	0.861111
24373846	0.861111
24373908	0.944444
24374378	2.38889
24374505	1.69444
24374526	2.11111
24374556	2.11111
24374575	3.22222
24374747	1.02778
24374814	1.30556
24374874	0.416667
24374882	0.416667
24375130	1.41667
24375497	1.11111
24375550	1.38889
24375680	2.86111
24375722	1.72222
24376080	1.36111
24376178	1.5
24376187	1.02778
24376252	1.44444
24376311	0.138889
24376366	0.138889
24376489	1
24376861	0.583333
24376891	0.583333
24376896	0.583333
24377049	0.583333
24377618	0.75
24377643	0.333333
24378241	0.833333
24378250	0.0833333
24378272	0.0833333
24378501	0.611111
24378527	0.138889
24378529	0.0833333
24378570	0.361111
24378765	1.19444
24378901	1.02778
24379073	1.02778
24379081	3.11111
24379432	3.61111
24379492	4.16667
24379572	3.55556
24379609	4.22222
24379684	4.72222
24379979	4.05556
24379980	3
24380284	7
24380303	5.38889
24380363	4.91667
24380482	4.91667
24380569	4.91667
24380892	4.91667
24381071	5.75
24381094	4.52778
24381105	7.22222
24381793	3
24381831	3
24382156	3.19444
24382280	3.08333
24382293	3.88889
24382942	0.888889
24383004	1.16667
24383016	0.25
24383112	0.138889
24383916	0.277778
24384380	0.694444
24384495	0.305556
24384641	0.305556
24384841	0.444444
24385159	2.08333
24385230	1.02778
24385279	1.66667
24385693	1.88889
24385706	3.05556
24385894	1.77778
24385896	1.77778
24385943	3.77778
24385950	1.52778
24386066	1.52778
24386366	6.58333
24386575	3.27778
24386855	3.5
24386946	3.27778
24386962	3.27778
24387030	3.5
24387201	3.27778
24387495	6.11111
24387931	0.861111
24387963	0.861111
24388054	1.11111
24388179	1.16667
24388500	0.611111
24388676	0.222222
24389088	0.222222
24389446	1.25
24389509	0.166667
24389697	1.75
24389730	0.722222
24389814	0.944444
24390035	2.44444
24390719	1.11111
24390921	1
24390961	2.58333
24391119	0.388889
24391158	0.388889
24391367	0.527778
24391978	0.388889
24392399	0.388889
24392464	2
24392556	1.13889
24392728	1.36111
24393347	1.13889
24393373	2.08333
24393544	0.472222
24393695	0.638889
24393785	1.77778
24393834	1
24394068	0.527778
24394670	5.97222
24394751	3.55556
24394754	4.5
24394968	5.55556
24395125	4.94444
24395172	4.94444
24395273	4.94444
24395320	4.94444
24395348	5.16667
24395400	5.83333
24395670	0.388889
24395688	0.388889
24395824	1.69444
24395932	0.388889
24396014	0.666667
24396309	0.5
24396315	0.111111
24396384	0.0555556
24396903	0.361111
24397006	0.916667
24397095	0.666667
24397443	1.86111
24397783	1.27778
24398030	1.61111
24398038	0.944444
24398416	1.88889
24398539	1.13889
24398579	0.194444
24398580	0.472222
24398584	0
24398598	0
24398607	0.416667
24398707	0
24398893	0.0555556
24398919	1.05556
24399703	0.555556
24400414	2.63889
24400510	1.55556
24400948	1.5
24400954	1.66667
24401119	2.97222
24401151	1.5
24401157	1.25
24401416	1.19444
24401430	2.11111
24401464	1.66667
24401849	2.19444
24402016	3.69444
24402091	4.36111
24403332	3.72222
24403385	3.72222
24403423	4.63889
24403500	4.58333
24403537	1.97222
24403605	2.61111
24403835	2.19444
24404348	2.94444
24404374	1.58333
24404382	1.61111
24404454	4.58333
24404727	2.55556
24404757	2.58333
24404802	5.44444
24404847	4.61111
24405238	5
24405367	4.22222
24405764	4.61111
24405915	5.75
24406053	6.13889
24406103	5.97222
24406164	4.16667
24406198	4.13889
24406221	3.88889
24406314	4
24406688	7.33333
24406852	4.80556
24407150	4.69444
24407291	4.52778
24407537	4.91667
24407694	4.36111
24407800	5.55556
24408058	4.69444
24408062	3.55556
24408138	3.94444
24408411	3.38889
24408788	3.38889
24408801	4.88889
24408805	0.5
24408810	3.33333
24408891	2.5
24409735	6.75
24410031	5
24410037	5
24410388	5
24410393	5.44444
24410471	4.77778
24410715	4.97222
24410872	4.97222
24411019	4.77778
24411404	1
24411460	1.5
24411751	1
24411807	2.16667
24412031	1.27778
24412131	1.52778
24412137	2.02778
24412390	0.666667
24412463	0.444444
24412667	1.38889
24412695	0.916667
24412777	0.555556
24413609	0.861111
24413798	1.88889
24413828	1.38889
24414100	0.555556
24414364	0.944444
24414475	1.86111
24414482	2.13889
24414494	1.77778
24414501	1.38889
24414504	1.75
24414511	2.55556
24414525	2.08333
24414528	1.19444
24414531	2.25
24414541	2.83333
24414554	4.44444
24414561	2.94444
24414564	2.63889
24414568	2.63889
24414583	2.63889
24414594	3.47222
24414641	1.25
24414948	2.16667
24415111	1.52778
24415208	2.22222
24415229	3.75
24415562	3.08333
24416324	3.44444
24417062	4.16667
24417079	3.44444
24417361	2.91667
24417412	3.11111
24417415	2.27778
24417438	3.41667
24417629	0.166667
24417756	0
24417916	0.777778
24417963	0.416667
24418127	0.833333
24418129	0.777778
24418265	0.444444
24418396	0.611111
24418521	1.83333
24418689	0.25
24418852	0.5
24418912	0.222222
24419023	0.138889
24419057	0.0277778
24419075	0.333333
24419079	0.166667
24419085	0.166667
24419106	0.166667
24419107	0.194444
24419130	0.25
24419137	2.19444
24419160	2.41667
24419164	2.19444
24419212	3.58333
24419884	3.22222
24419982	2.75
24420123	2.94444
24420128	2.94444
24420557	4.33333
24420692	1.16667
24420864	1.11111
24420909	1.19444
24421130	0.722222
24421308	1.75
24421328	1.13889
24421552	0.888889
24421696	1.05556
24421927	2.88889
24421935	1.97222
24423018	1.52778
24423417	1.52778
24423457	1.97222
24423477	2.47222
24423534	1.11111
24423577	1.11111
24423630	0.972222
24423881	0.666667
24424146	1.41667
24424313	0.416667
24424454	0.277778
24424615	0.333333
24424616	2.05556
24424644	2.02778
24424758	2.69444
24424770	1.36111
24424777	2.33333
24424789	2.36111
24424792	2.38889
24424840	2.5
24424872	1.36111
24424875	1.91667
24425289	2.86111
24425326	2.5
24425808	3.19444
24426003	2.05556
24426703	3.5
24426731	2.5
24426776	2.77778
24427301	2.61111
24427449	2.77778
24427563	2.38889
24427761	3.25
24427798	1.27778
24428213	1.41667
24428529	1.66667
24428544	1.63889
24428755	1.33333
24429129	1.77778
24429373	0.916667
24429396	1.69444
24429398	1.61111
24429472	1.88889
24429583	1.13889
24429796	1.5
24429903	1.41667
24430162	1.86111
24430959	0.166667
24431052	0.0277778
24431354	0.305556
24431596	1
24431850	0.583333
24432266	0.722222
24432672	0.722222
24432867	3.61111
24432917	3.61111
24432940	3.94444
24432970	3.36111
24433119	3.72222
24433600	3.11111
24433634	2.83333
24433643	2.69444
24433646	2.97222
24434026	3.08333
24434044	2.44444
24434179	3.33333
24434229	1.30556
24434388	0.472222
24435186	1.13889
24435220	0.722222
24435311	0
24435360	1.33333
24435434	1.61111
24435602	1.08333
24435924	1.25
24435939	2.30556
24436009	0.861111
24436103	1.08333
24436192	0.805556
24436263	1.19444
24436267	0.222222
24436271	0.25
24436275	0.194444
24436279	0.111111
24436281	1.02778
24436283	0.75
24436287	0.416667
24436291	0.416667
24436372	1
24436513	0.5
24437065	2.08333
24437292	0.583333
24437310	0.583333
24437483	0.666667
24437521	1.77778
24437682	0.305556
24437700	1.02778
24437934	0.388889
24437975	1.02778
24437977	1.08333
24437979	0.638889
24437981	0.722222
24438460	1.02778
24438547	0.583333
24438853	1.27778
24438913	0.111111
24439083	0.194444
24439084	0
24439131	0.416667
24439276	0.0833333
24439294	0
24439430	0.694444
24439584	0.111111
24439594	0.916667
24440300	0.666667
24440460	1.22222
24441274	0.861111
24441638	0.777778
24441817	1.86111
24441866	0.444444
24442084	0.666667
24442351	1.16667
24442442	1.36111
24442629	1.66667
24442758	2.33333
24442920	1.41667
24443083	1.58333
24443408	1.69444
24443413	1.22222
24443809	1.41667
24443877	0.777778
24443974	0.555556
24444129	0.638889
24444256	0.555556
24444290	0.833333
24444691	0.611111
24444709	0.916667
24444855	0.472222
24444902	1.13889
24444956	1.05556
24445221	1.72222
24445277	1.19444
24445377	0.611111
24445504	1.08333
24446322	1.02778
24446476	0.0833333
24446676	1.91667
24446921	0.916667
24447043	2.02778
24447061	1.66667
24447087	1.58333
24447229	1.36111
24447356	2.66667
24447461	0.861111
24447569	1.94444
24447687	1.13889
24448264	1.16667
24448300	2.02778
24448367	2
24448663	1.58333
24448664	1.36111
24448669	1.58333
24449479	2.80556
24449678	0.666667
24450291	0.722222
24451009	3.25
24451188	2.58333
24451432	3.27778
24451666	3.36111
24452597	2.91667
24452601	2.38889
24452605	1.52778
24452625	1.55556
24452629	0.944444
24452633	1.30556
24452637	1
24452659	0.777778
24452677	0.916667
24453060	1.66667
24453098	1.11111
24453198	0.333333
24453199	0.333333
24453212	1.38889
24453493	0.472222
24454250	0.694444
24454254	0.305556
24454490	0.361111
24454646	0.722222
24454846	0.805556
24455134	0.611111
24455251	0.527778
24455356	2.36111
24455501	1.33333
24455739	1.94444
24455885	1
24456088	1
24456249	1
24456597	1.33333
24456647	1.08333
24456666	0.833333
24456735	3.02778
24457013	2.5
24457301	2.11111
24457842	1.77778
24458184	3.33333
24458556	1.77778
24458720	1.47222
24458806	1.13889
24458853	1.75
24459101	0.611111
24459639	2.05556
24459652	1.47222
24460066	1.72222
24460174	3.05556
24460393	2.30556
24460784	1.77778
24460896	2.19444
24460997	1.94444
24461341	1.55556
24461351	2.25
24461404	1.30556
24461408	2.47222
24461462	2.05556
24462386	2.25
24462425	2.61111
24462915	2.80556
24463201	3
24463282	2.66667
24463291	2.77778
24463720	2.75
24464103	2.38889
24464459	1.41667
24464531	0.972222
24464770	3.30556
24465153	1.77778
24465165	1.77778
24465644	1.77778
24466244	1.61111
24466520	3.30556
24466784	3.19444
24466809	2.94444
24467098	2.55556
24467335	2.88889
24467337	1.58333
24467339	1.58333
24467401	2.22222
24467462	1.58333
24467488	0.777778
24467807	0.444444
24467863	0.388889
24467924	1.11111
24467950	1.55556
24468269	3.97222
24468336	3.86111
24468386	4.69444
24468449	3.52778
24468523	3.52778
24468550	4.33333
24468701	3.11111
24468793	3.25
24468938	3.11111
24469061	3.22222
24469218	2.88889
24469578	2.36111
24469600	2.36111
24469617	3.52778
24469778	2.36111
24469862	2.69444
24470086	1.77778
24470101	1.44444
24470159	1.44444
24470275	2.52778
24470313	0.583333
24470368	0.583333
24470396	0.583333
24470498	0.583333
24470533	1.44444
24471538	2.05556
24471654	1
24471676	1
24472232	3.33333
24472545	1.30556
24472787	1.66667
24472980	2.47222
24472985	1.97222
24473084	1.77778
24473593	1.5
24474192	1.44444
24474644	1.19444
24474954	4.47222
24474959	3.38889
24474979	3.97222
24475061	4.25
24475263	4.44444
24475432	4.41667
24475521	4.05556
24475542	4.16667
24475620	4.72222
24475769	4.16667
24475808	4.77778
24476042	4.52778
24476118	4.41667
24476173	4.41667
24476237	5.25
24476250	4.58333
24476318	5.05556
24476366	4.88889
24476367	4.88889
24476429	4.88889
24476575	5.27778
24476624	4.80556
24476655	5.27778
24476671	0.0555556
24476823	0.0833333
24476847	0.75
24477203	0
24477212	0.0277778
24477213	2.30556
24477231	1.52778
24477237	1.52778
24477238	1.63889
24477304	1.72222
24477315	1.75
24477317	1.55556
24477326	0.833333
24477342	0.833333
24477387	0.583333
24477400	0.861111
24477512	2.75
24477530	1.25
24477531	1.08333
24477535	1.08333
24477556	1.5
24477557	1.36111
24477576	1.22222
24477582	3.05556
24477606	1.75
24477611	1.47222
24477651	1.63889
24477652	1.30556
24477654	1.88889
24477658	0
24477671	0
24477679	0.111111
24477685	0.361111
24477693	0.222222
24477815	0.222222
24477816	4.58333
24477843	4.72222
24478127	5.13889
24478138	4.88889
24478139	4.63889
24478278	4.97222
24478286	4.83333
24478296	5.66667
24478324	5.30556
24478350	5.13889
24478362	5.13889
24478372	5.33333
24478587	4.94444
24478755	3.5
24478900	4.91667
24479004	0.166667
24479150	0.25
24479164	0.416667
24479621	0.5
24479838	0.166667
24480147	0.833333
24480316	0
24480359	0.0833333
24480472	2.52778
24481066	1.27778
24481168	2.08333
24481268	1.41667
24481539	1.52778
24481547	1.88889
24482009	1.41667
24482462	1.52778
24482732	4.80556
24482900	2.91667
24482914	2.88889
24483385	3.02778
24483419	2.88889
24483539	3.30556
24483695	2.75
24483788	3.80556
24483862	3.44444
24483863	3.16667
24483896	3.97222
24483901	1.58333
24483917	1.55556
24484082	1.88889
24484185	2.36111
24484317	0.0833333
24484609	0.0833333
24484723	2.91667
24484989	2.75
24485072	2.41667
24485074	2.16667
24485076	4.52778
24485082	3.77778
24485084	2.97222
24485086	2.97222
24485088	2.97222
24485090	3.13889
24485264	3.5
24485271	1.61111
24485733	3.02778
24485766	1
24485800	1.05556
24485856	2.08333
24485888	1.25
24485959	1.25
24485980	1.33333
24485982	0.888889
24486206	0.75
24486225	1.19444
24486309	0.75
24486315	0.555556
24486347	0.222222
24486414	0.694444
24486888	0.888889
24486999	0.527778
24487126	1.05556
24487408	0.305556
24487507	1.80556
24487569	0.388889
24487675	0.555556
24487697	1.02778
24487799	0.305556
24487882	0.611111
24487932	1.52778
24487990	1.16667
24488080	1.88889
24488236	1.33333
24488292	2.88889
24488618	2.13889
24490600	2.08333
24490847	1.97222
24491139	1.86111
24491378	2.05556
24491479	1.25
24491677	1.19444
24491857	1.13889
24491860	1.38889
24491896	1.02778
24491909	2.22222
24492033	1.41667
24492112	1.30556
24492153	2
24492608	1.30556
24492876	1.30556
24492877	1.30556
24492930	1.30556
24492969	1.30556
24493056	1.30556
24493058	1.30556
24493621	1.47222
24493803	0.388889
24493883	0.388889
24493898	0.5
24493915	0.694444
24493921	0.611111
24494049	0.25
24494114	0.333333
24494205	0.583333
24494222	0.388889
24494408	0.388889
24494605	0.388889
24494747	0.444444
24526274	0.472222
24526346	1.33333
24526418	1.44444
24526826	0.861111
24531981	0.611111
24532247	0.472222
24532266	2.61111
24532271	5.41667
24532342	4.69444
24532343	4.69444
24532355	4.69444
24532356	4.69444
24532358	4.69444
24532506	5.41667
24532986	3.55556
24533037	2.25
24533152	1.94444
24533174	3.83333
24533221	1.75
24547063	2.47222
24547194	1.33333
24547413	2.91667
24547425	3.08333
24556993	3.75
24557291	3.72222
24590806	3.47222
24599081	2.86111
24599117	5.08333
24599144	4.36111
24599155	4.13889
24599162	4.05556
24599244	4.44444
24599331	2.41667
24599403	1.33333
24599458	1.58333
24599468	1.16667
24599474	1.16667
24601280	1.58333
24601365	1.47222
24601415	4.58333
24601715	3
24601765	3.22222
24601785	4.94444
24601897	4.47222
24601946	4.47222
24602000	6.13889
24602012	4.80556
24602168	4.63889
24602266	4.63889
24602287	4.63889
24602335	4.63889
24602574	10.9167
24602638	8.58333
24602976	8.58333
24603003	8.58333
24603019	8.58333
24603068	8.58333
24603191	8.58333
24603399	8.58333
24603407	8.58333
24603418	8.58333
24603422	9.16667
24603424	9
24603437	10.0278
24603450	7.61111
24603752	8.58333
24603776	1.72222
24603780	2.05556
24603920	2.63889
24603984	1.97222
24604184	2.25
24604185	1.33333
24604577	3.33333
24604658	1.77778
24604943	3.5
24605176	2.58333
24605228	2.58333
24605303	7.30556
24605439	5.63889
24605440	5.63889
24605487	5.63889
24605563	5.63889
24605586	5.63889
24605592	5.63889
24605604	5.63889
24605769	5.63889
24605857	5.63889
24605858	5.63889
24605951	6.94444
24606232	2.47222
24606259	1.08333
24606291	1.5
24606323	1.08333
24606582	1.33333
24606592	2.75
24606595	2.83333
24606670	1.86111
24606684	1.86111
24606961	1.86111
24607491	2.05556
24607495	2.11111
24607536	0.0277778
24607550	0.888889
24607589	0.638889
24607715	0.555556
24607758	1.16667
24607785	0.777778
24607818	0.527778
24607874	1.11111
24608242	0.222222
24608620	0.25
24608643	0.638889
24608956	0.444444
24608988	0.416667
24609591	0.75
24609604	0.972222
24609906	1.27778
24610082	0.833333
24610096	0.972222
24610217	1.33333
24610360	0.944444
24610476	0.583333
24610487	2.13889
24610556	1.91667
24610566	0.861111
24610670	0.861111
24610701	0.75
24610703	1.61111
24610744	0.777778
24611541	0.472222
24611629	0.583333
24611633	1.16667
24611776	1.58333
24611871	1.16667
24612147	1.38889
24612367	1.30556
24612380	1.13889
24612437	1.05556
24612488	1.38889
24612490	1.52778
24612774	1.38889
24612796	1.02778
24612850	1.02778
24612951	1.97222
24613217	0.805556
24613307	0.555556
24613330	0.666667
24613498	0.833333
24613644	0.444444
24613652	0.472222
24613993	0.444444
24614240	2.30556
24614323	1.02778
24614702	1.27778
24614960	1.5
24615538	1.58333
24615647	1.27778
24616008	2.02778
24616018	0.5
24616556	2.36111
24616607	1.47222
24616706	2.08333
24616909	1.52778
24616965	1.52778
24617036	2.13889
24617162	1.05556
24617651	3.33333
24617685	1.02778
24617686	1.33333
24617848	1.75
24617972	1.55556
24618199	2.11111
24618563	0.888889
24618790	1.75
24618912	2.83333
24619169	1.83333
24619170	1.25
24619449	1.88889
24619472	1.61111
24619488	1.61111
24619684	2.05556
24620102	0.388889
24620106	0.388889
24620143	1.77778
24620572	0.222222
24620580	0.0277778
24620630	1.13889
24620749	0.527778
24621134	0.805556
24621186	0.527778
24621228	0.361111
24621295	4.66667
24621380	3.13889
24621395	3.13889
24621404	3.13889
24621406	3.13889
24621486	3.13889
24621608	4.11111
24621785	0.138889
24622116	0.0277778
24622142	0.916667
24622733	0.194444
24622881	0.361111
24622908	1.19444
24623143	0.666667
24623366	0.916667
24623573	3.47222
24623653	3.58333
24623654	3.66667
24623659	4.80556
24624069	4.19444
24624077	4.19444
24624078	4.19444
24624099	4.19444
24624176	4.75
24624223	4.33333
24624225	4.33333
24624253	7.22222
24624577	1.75
24624993	3.33333
24625242	3.25
24625548	4.22222
24625693	4
24625960	3.52778
24626151	3.52778
24626194	3.52778
24626468	3.52778
24626700	3.52778
24626844	5.91667
24626885	1.86111
24627000	1.91667
24627391	1.77778
24627509	2.52778
24627679	6.08333
24627778	4.5
24627779	4.5
24627946	6.63889
24627964	6.88889
24628232	5.5
24628553	5.47222
24628754	5.13889
24629139	5.13889
24629140	5.41667
24629365	6.36111
24629366	4.97222
24629384	5.13889
24629565	5.33333
24629651	4.83333
24629837	5.69444
24629899	4.94444
24629929	4.80556
24630083	5.16667
24630657	4.25
24630736	3.75
24630750	1.94444
24630814	2.11111
24630879	2.63889
24630915	0.555556
24630933	0.805556
24631122	0.25
24631293	1.83333
24631541	1.05556
24631997	0.972222
24632077	0.972222
24632592	1.38889
24632671	1.55556
24632714	3.44444
24632728	2.44444
24632874	2.36111
24632892	2.63889
24633060	3.16667
24633149	2.36111
24633310	2.25
24647636	2.38889
24647704	0.527778
24647734	0.416667
24648109	1.25
24648111	0.5
24648116	0.944444
24648150	0.972222
24648178	1.11111
24648380	0.805556
24648681	0.805556
24648874	0.805556
24649079	0.805556
24649358	0.805556
24649395	1.19444
24649461	0.861111
24649476	0.583333
24649679	0.916667
24649825	1.41667
24649930	0.916667
24650017	1.08333
24650101	1.19444
24650156	1.19444
24650187	0.416667
24650463	0.611111
24650509	5.91667
24650564	5.19444
24650609	7.25
24650621	6.83333
24650630	6.83333
24650639	6.83333
24650651	7.52778
24650663	7.52778
24650667	6.61111
24650678	6.77778
24650685	7.27778
24650698	6.75
24650713	5.38889
24650721	4.61111
24650722	3.13889
24650723	4.88889
24650728	3.83333
24650729	4.77778
24650741	4.41667
24650743	4.13889
24650764	4.63889
24650774	2.55556
24650775	2.05556
24650784	2.72222
24650803	1.61111
24650804	1.75
24650805	1.86111
24650806	2.58333
24650808	0.388889
24650831	0.472222
24650840	2.22222
24650849	1.27778
24650852	1.69444
24650856	2.58333
24650861	1.61111
24650862	2.05556
24650880	1.61111
24650891	2.22222
24650893	1.66667
24650900	1.16667
24650918	2.36111
24650928	2.11111
24650940	2.44444
24650956	0.75
24650978	1
24650983	0.805556
24650991	2.36111
24651006	3
24651025	2.69444
24651028	2.11111
24651031	2.27778
24651041	2.27778
24651489	3.08333
24651562	2.13889
24651652	1.55556
24651820	1.55556
24651821	2.30556
24652041	1.08333
24652206	1.27778
24652626	0.75
24652781	0.527778
24653151	1.69444
24653180	0.777778
24653187	0.75
24653204	1.22222
24653235	0.694444
24653322	1.41667
24654184	0.694444
24654245	0.694444
24654427	1.55556
24655020	0.861111
24655021	1.72222
24655376	1.69444
24655780	2.05556
24656055	2.80556
24656325	2.33333
24656571	1.72222
24656708	2.16667
24657126	1.30556
24657574	3.02778
24657575	2.66667
24657699	3.38889
24657755	3.02778
24658062	3.02778
24658676	3.02778
24658851	3.13889
24659189	3.19444
24660110	3.52778
24660176	4.11111
24660758	1.63889
24661085	1.5
24661273	2.44444
24661275	1.80556
24661277	1.80556
24661295	1.63889
24661358	0.611111
24661760	0.694444
24661915	0.194444
24662007	0.25
24662039	0.388889
24662123	0.111111
24662154	0.277778
24662183	0.583333
24662420	0.722222
24662540	0.444444
24662608	0.666667
24662661	0.583333
24662888	0.472222
24662901	0.777778
24663009	0.416667
24663011	0.416667
24663132	1.55556
24663153	0.694444
24663403	0.694444
24663422	2.38889
24663467	0.694444
24663523	0.694444
24663608	1.19444
24663691	0.694444
24663711	1.55556
24663881	0.472222
24663905	0.472222
24663983	1.52778
24663988	0.583333
24664203	1.19444
24664204	0.416667
24664326	2.75
24664458	1.5
24664785	1.61111
24665056	1.94444
24665106	1.72222
24665211	4.55556
24665320	2.16667
24665486	2.16667
24665537	2.16667
24665555	2.33333
24665629	3.52778
24665821	1.16667
24665841	4.83333
24665864	3.44444
24666288	3.91667
24666479	3.52778
24666618	3.83333
24666622	3.83333
24666653	3.63889
24666664	3.69444
24666738	8.88889
24666978	5.5
24666999	4.69444
24667002	4.63889
24667072	4.63889
24667292	5.77778
24667353	4.72222
24667386	4.72222
24668239	4.72222
24668274	4.91667
24668450	6.33333
24668683	1.30556
24668799	1.38889
24668862	2.55556
24668938	0.75
24668946	0.666667
24669286	1.44444
24669331	1.58333
24669419	0.916667
24669560	0.833333
24669738	1.33333
24669925	0.666667
24670150	2.25
24670180	1.25
24670226	1.25
24670366	3.16667
24670938	2.86111
24671191	2.69444
24671455	2.16667
24671627	1.75
24671728	5.38889
24671962	2.16667
24672000	2.16667
24672344	2.55556
24672407	2.38889
24672866	2.86111
24673533	1.86111
24674040	1.33333
24674120	2.19444
24674179	2
24674206	2.19444
24674215	2.63889
24674292	1.16667
24674342	1.33333
24674683	1.88889
24674793	0.194444
24674952	0.25
24675124	0.25
24675129	3.58333
24675214	2.75
24675312	2.91667
24675370	2.66667
24675570	2.91667
24675742	5.75
24675758	4.94444
24675769	4.83333
24675932	4.91667
24676282	5.61111
24676290	4.94444
24676660	4.91667
24676720	4.75
24676821	9.36111
24677089	6.11111
24677277	6.11111
24677415	6.11111
24677459	6.83333
24677480	5.58333
24677588	5.94444
24677917	4.36111
24677944	4.36111
24677978	6.13889
24678051	2.13889
24678207	2.13889
24678244	3.19444
24678245	2.33333
24678360	2.11111
24678411	3.72222
24678540	1.80556
24678664	1.75
24678677	2.30556
24678754	5.77778
24678878	5.08333
24678901	4.97222
24678998	4.97222
24679192	4.97222
24679340	5.36111
24679423	6.33333
24679788	6.05556
24680560	6.97222
24680623	3.55556
24680671	3.83333
24680786	3.13889
24681151	4.16667
24681253	3.13889
24681338	3.13889
24681437	3.83333
24681519	3.47222
24681563	4.02778
24681564	3.61111
24681660	3.61111
24681814	4.22222
24681848	3.61111
24681858	3.80556
24681938	3.13889
24681965	3.13889
24682047	3.13889
24682064	3.13889
24682213	3.13889
24682415	3.13889
24682504	3.13889
24682505	3.13889
24682506	3.13889
24682508	3.47222
24682692	0.972222
24682790	0.972222
24682805	0.972222
24682839	0.972222
24682882	0.972222
24682970	2.16667
24683043	0.944444
24683096	0.944444
24683099	0.944444
24683173	0.944444
24683351	0.944444
24683643	0.944444
24683749	0.944444
24683762	0.944444
24683809	0.944444
24684079	0.944444
24684134	0.944444
24684251	1.55556
24684420	0.611111
24684513	0.555556
24684551	3.19444
24684602	1.44444
24684603	1.44444
24684667	1.86111
24685077	2.44444
24685085	0.694444
24685121	2.08333
24685202	0.944444
24685231	0.638889
24685237	0.583333
24685272	1.27778
24685287	0.138889
24685374	1.13889
24685460	0.75
24685564	2.08333
24685672	1.58333
24685742	1.75
24686143	1.58333
24686144	1.75
24686228	1.91667
24686232	0.75
24686253	0.75
24686361	1.13889
24686401	0.916667
24686456	0.305556
24686594	0.388889
24686660	0.472222
24686788	0
24686817	0.388889
24686894	0.25
24686994	0.25
24687293	0.25
24687337	0.25
24687387	0.25
24687422	1.30556
24687438	0.805556
24687601	1.36111
24687669	2.41667
24687823	2.25
24688400	2.80556
24688912	2.25
24689029	2.25
24689147	2.25
24689219	2.25
24689252	2.25
24689272	2.25
24689288	2.25
24689358	2.25
24689391	2.25
24689636	2.25
24689687	2.25
24690085	2.25
24690089	2.25
24690098	2.25
24690207	2.25
24690208	2.25
24690217	2.25
24690366	2.25
24690608	2.25
24690643	2.25
24690704	2.25
24690763	2.25
24690841	2.25
24691182	3.19444
24691865	2.5
24692313	2.5
24692572	4.55556
24692576	1.58333
24692587	1.44444
24692667	1.19444
24692757	1.19444
24692798	2.52778
24692826	2.33333
24693599	2.63889
24693687	2.80556
24694103	2.91667
24694328	2.33333
24694401	2.58333
24694408	1.13889
24694539	1.13889
24694613	1.13889
24694771	1.13889
24694806	2.25
24694833	1.86111
24695130	1.86111
24695327	1.86111
24695330	1.86111
24695514	1.86111
24695994	1.86111
24696133	1.86111
24696170	1.86111
24696332	1.86111
24696444	1.86111
24696562	1.86111
24696804	1.86111
24696930	1.86111
24696988	1.86111
24697072	1.86111
24697454	1.86111
24697527	1.86111
24697567	1.86111
24697657	1.86111
24697754	2.19444
24698090	0.111111
24698099	0.0833333
24698274	0.333333
24698302	0.416667
24698339	0.222222
24698615	0.333333
24698619	0.638889
24698640	0.305556
24698715	0.416667
24698809	0.222222
24699049	0.222222
24699342	0.222222
24699435	0.277778
24699578	1.30556
24699796	1.08333
24700168	1.08333
24700509	1.08333
24700593	1.16667
24700606	1.08333
24700638	1.08333
24700778	1.58333
24700788	1.5
24700928	1.5
24701207	2.5
24701431	1.83333
24701475	1.11111
24701530	3.61111
24701935	2.5
24702040	3.13889
24702163	3.30556
24702287	3.33333
24702385	2.69444
24702413	2.19444
24703628	4.47222
24703715	2.11111
24703729	2.36111
24704202	2.25
24704337	2.27778
24704803	2.30556
24705288	4.91667
24705583	2.97222
24706092	3.55556
24706398	3.11111
24706435	3.38889
24706470	4.02778
24706643	4.27778
24706720	3.88889
24707269	3.05556
24707294	2.77778
24707438	3.88889
24707548	1.16667
24707580	3.08333
24707654	2.72222
24707841	3.38889
24708380	3.19444
24708413	2.97222
24708641	3.44444
24708763	4.55556
24708775	2.38889
24709346	2.44444
24709437	2.77778
24709602	2.61111
24709620	2.58333
24709723	3.69444
24710229	2.22222
24710375	2.44444
24710385	2.58333
24710585	2.80556
24710588	2.02778
24710590	1.55556
24710592	2.69444
24710772	2.69444
24710879	3.13889
24710892	2.77778
24711094	3.25
24711256	3.25
24711286	2.72222
24711443	2.52778
24711467	4.61111
24711669	2.08333
24712117	2.36111
24712124	2.72222
24712376	2.52778
24713081	2.19444
24713566	3.63889
24713651	1.08333
24713654	0.75
24713711	4.38889
24713902	3.19444
24713921	3.80556
24714257	3.38889
24715193	3.11111
24715251	3.11111
24715438	4.36111
24715505	2.47222
24715539	2.63889
24715856	3.97222
24716068	0.277778
24716084	0.277778
24716099	2.33333
24716525	1.5
24716550	1.33333
24717004	1.97222
24717181	1.38889
24717535	6.77778
24717733	3.91667
24717842	3.72222
24718599	4.47222
24718668	4.47222
24718825	4.27778
24718992	4.27778
24719262	4.52778
24719420	4.72222
24719520	4.88889
24719544	1.77778
24719550	2.52778
24720188	0.638889
24720201	2.08333
24720263	1.55556
24720423	1.58333
24720460	1.80556
24720773	1.75
24721106	1.02778
24721177	1.55556
24721191	5.30556
24721699	4.52778
24722288	4.52778
24722373	4.52778
24722390	4.52778
24722540	4.52778
24722582	5.11111
24722584	3.94444
24722896	4.33333
24722934	5.44444
24722955	1.25
24723083	4.33333
24723090	3.22222
24723122	3.25
24723561	3.25
24723772	3.22222
24723898	3.58333
24723927	2.88889
24724202	2.27778
24725001	3.63889
24725474	0.388889
24725678	0.277778
24725692	1.08333
24725915	2.30556
24725947	2.30556
24726082	3.22222
24726646	3.05556
24726782	3.69444
24726847	2.41667
24726977	2.69444
24727049	3.5
24727161	2.19444
24727300	2.33333
24727416	2.08333
24727482	1.16667
24727727	0.833333
24727861	1.05556
24727915	2.02778
24727934	1.63889
24728040	2.27778
24728254	2.63889
24728780	2.33333
24728786	1.83333
24728951	1.91667
24729123	2.77778
24734173	1.11111
24772866	0.944444
24772933	1.25
24783878	1.19444
24783906	1.25
24784133	1.13889
24784168	1.13889
24784169	1.13889
24784588	1.13889
24784598	1.27778
24784772	1.13889
24784829	1.27778
24784971	1.30556
24784986	1.08333
24784992	1.66667
24785288	1.02778
24785391	1.02778
24785566	2.19444
24785774	1.11111
24785954	1.41667
24785970	1.05556
24785973	1.02778
24786223	0.972222
24786418	1.08333
24786453	1.02778
24786564	1.02778
24787263	0.916667
24787397	1.30556
24787410	1.02778
24787465	1.08333
24787502	1.41667
24787566	1.44444
24787573	1.11111
24787579	1.77778
24787609	1.11111
24787666	1.27778
24788408	1
24788512	1.30556
24788515	1.44444
24788539	0.472222
24789063	1.16667
24789123	0.444444
24789484	0.555556
24789581	1.30556
24789606	0.694444
24789621	0.638889
24789688	0.388889
24789905	1.69444
24796430	0.916667
24796536	1.02778
24796697	0.694444
24800861	2.72222
24802033	2.47222
24802121	2.02778
24802449	2.52778
24809470	2.61111
24809894	4.22222
24810299	2.30556
24810642	5.19444
24810680	3.58333
24810685	3.58333
24810736	5.13889
24812386	4.94444
24812404	4.38889
24812413	4.41667
24812432	4.25
24812594	4.25
24812626	4.97222
24812636	3.61111
24812719	3.61111
24812742	3.66667
24812820	7.80556
24812848	4.47222
24812988	4.13889
24813135	4.08333
24813180	4.08333
24813456	4.08333
24813490	5.25
24813536	5.69444
24813581	4.25
24814391	4.63889
24814484	4.19444
24814594	4.25
24814741	2.41667
24815334	1.80556
24816031	2.63889
24816106	1.69444
24816119	0.305556
24816121	0.194444
24816125	0.527778
24816127	0.472222
24816129	1.05556
24816131	0.972222
24816133	1.19444
24816135	1.38889
24816137	1.08333
24816139	1.86111
24816764	2.75
24816951	1.05556
24817030	1.05556
24817033	1.05556
24817050	1.05556
24817104	1.05556
24817105	1.05556
24817211	1.05556
24817217	1.05556
24817316	1.16667
24817442	1.91667
24817580	1.02778
24817584	1.13889
24817683	0.972222
24817708	2.11111
24817813	0.638889
24817852	0.805556
24818048	1.86111
24818325	0.75
24818350	0.75
24818668	1.13889
24818995	0.972222
24819081	0.222222
24819127	0.611111
24819203	0.222222
24819252	0.638889
24819829	0.5
24820395	0.166667
24820448	0.222222
24820506	1.86111
24820685	0.111111
24820834	0.138889
24820888	0.805556
24820896	0.333333
24820919	0.0277778
24821083	1.11111
24821129	0.694444
24821340	0.444444
24821610	0.416667
24821640	1.44444
24821701	1.11111
24821704	0.361111
24821807	0.583333
24821856	1.22222
24821863	1.61111
24821886	0.611111
24821927	1.61111
24822448	0.972222
24822563	1.36111
24822774	1.11111
24822976	1.36111
24823070	1.02778
24823354	1.13889
24823446	0.527778
24823517	0.638889
24824442	1
24824448	0.75
24824503	0.583333
24824645	1.5
24825084	0.472222
24825101	0.277778
24825242	0.805556
24825306	0.444444
24825635	0.166667
24825775	0.25
24825939	0.722222
24826329	0.444444
24827173	0.444444
24827577	0.722222
24827621	0.833333
24828005	1.69444
24828019	1.16667
24828071	1.16667
24828266	1.19444
24828338	0.972222
24828412	2.5
24828543	0.333333
24828634	0.194444
24828818	0.611111
24828858	1.55556
24828869	0.555556
24828908	0.833333
24828980	0.555556
24829595	0.666667
24829726	1.97222
24829792	0.194444
24830086	0.25
24830156	1.36111
24830290	2.66667
24830822	2.47222
24830893	2.77778
24830912	2.86111
24830949	2.22222
24831125	2.66667
24831528	2.72222
24831695	3.41667
24831811	1.16667
24832019	2.83333
24832640	2.08333
24832972	1.91667
24833191	3.94444
24833319	3.5
24833320	3.33333
24833531	3.44444
24833584	3.02778
24833988	2.02778
24834305	1.91667
24834334	3.02778
24834832	2.38889
24835236	2.5
24835285	2.44444
24835386	2.30556
24835427	3.30556
24835964	3.66667
24836252	3.02778
24836357	2.94444
24836468	3.02778
24836556	4.72222
24837024	3.52778
24837025	3.16667
24837245	3.16667
24837258	3.88889
24837772	3.44444
24838172	3.44444
24838376	3.44444
24838695	4.05556
24838712	3.75
24838759	3.52778
24838881	3.44444
24838964	3.47222
24839162	4.22222
24839480	3.33333
24839564	3.25
24839574	1.97222
24839585	1.83333
24839586	1.44444
24839591	1.27778
24839592	1.27778
24839740	1.25
24840036	3.30556
24840061	2.47222
24840164	2.27778
24840413	16.1944
24840624	14.0556
24840632	14.0556
24840640	14.0556
24840656	14.0556
24840667	14.0556
24840668	14.0556
24840672	14.0556
24840673	14.0556
24840692	14.0556
24840694	14.0556
24840724	14.0556
24840725	14.0556
24840767	14.0556
24840773	14.0556
24840964	14.2778
24841250	11.8889
24841358	5.22222
24841452	1.91667
24841738	2.05556
24841846	2.11111
24842094	2.47222
24842240	2.13889
24842328	2.63889
24842417	1.72222
24842430	1.58333
24842945	2.47222
24843091	4.19444
24843151	2.47222
24843153	2.47222
24843453	3.36111
24843461	2.13889
24843499	3.41667
24843514	2.36111
24843584	2.08333
24843658	3.19444
24843667	2.08333
24843957	2.30556
24844142	1.83333
24844443	2.38889
24844470	1.97222
24844777	2.05556
24844810	2.66667
24844918	2.27778
24845265	1.77778
24845328	1.63889
24845464	2.83333
24845480	4.58333
24846220	4.08333
24846463	3.88889
24846533	4.08333
24846543	4.44444
24846597	4.97222
24846654	4.27778
24846655	4.30556
24846658	4.63889
24846665	4.97222
24846673	4.16667
24846817	4.69444
24846848	4.30556
24846893	4.44444
24846929	4.30556
24846930	4.30556
24846934	4.77778
24847354	4.77778
24847355	4.88889
24847362	5.33333
24847596	5.83333
24847736	3
24847921	2.61111
24848169	2.61111
24848253	3.36111
24848426	2.33333
24848531	1.05556
24848566	0.805556
24848690	2.41667
24848749	2.69444
24848843	2.13889
24848905	1.91667
24849019	1.91667
24849187	2.27778
24849213	1.83333
24849223	2.41667
24849256	0.5
24849356	0.666667
24849379	0.0277778
24849381	0
24849383	0
24849384	1.41667
24849400	1
24849427	1.08333
24849459	4.97222
24849470	4.16667
24849572	3.97222
24849580	4.97222
24849634	5.33333
24849660	5.11111
24849780	6.44444
24849787	6.08333
24849788	5.27778
24849793	5.27778
24849800	5.27778
24849803	8.08333
24849832	4.55556
24849833	5.61111
24849879	5.97222
24850192	5.30556
24850284	5.47222
24850310	5.02778
24850328	5.02778
24850400	5.02778
24850402	5.02778
24850686	5.27778
24850699	4.58333
24850808	5.58333
24850827	4.16667
24850855	3.5
24850882	3.36111
24850914	4.52778
24851036	4.22222
24851095	4.36111
24851098	3.80556
24851113	3.80556
24851134	10.3611
24851146	8.88889
24851326	9.25
24851350	8.88889
24851440	9.55556
24851477	9.16667
24851674	9.30556
24851675	9.16667
24851745	9.16667
24851834	9.58333
24851908	9.72222
24851960	9.02778
24851967	9.52778
24852164	9.02778
24852314	9.55556
24852492	9
24852493	8.88889
24852518	10.4444
24852593	8.97222
24852595	8.69444
24852674	8.77778
24852747	8.63889
24852852	8.63889
24852908	8.77778
24852958	8.63889
24852965	8.63889
24853024	8.91667
24853045	8.63889
24853053	8.63889
24853063	10.6944
24853176	10.3333
24853383	11.25
24853589	9.94444
24853820	9.63889
24853911	10
24854073	9.63889
24854194	10.5
24854493	9.63889
24854684	11.2222
24854962	10.75
24855075	10.5556
24855182	10.25
24855267	11.2778
24855423	7.61111
24855692	7.30556
24855844	7.30556
24856047	7.30556
24856170	7.80556
24856346	8.38889
24856933	6.13889
24857237	4.88889
24857515	4.02778
24857651	4.02778
24857654	4.02778
24857679	10.1667
24857821	7.5
24858074	7.69444
24858459	6.75
24858530	8
24859231	7.86111
24859348	7.36111
24859853	7.36111
24859905	7.36111
24859947	7.36111
24859979	7.36111
24860169	7.38889
24860344	7.44444
24860469	8.97222
24861405	5.5
24861534	6
24861695	6.75
24861833	6.38889
24861872	6.38889
24861935	6.38889
24861947	6.38889
24862037	6.91667
24862065	6.41667
24862250	6.11111
24862348	6.77778
24862370	6.05556
24862372	5.27778
24862382	5.69444
24862417	6.36111
24862690	6.38889
24862765	7.33333
24862950	6.69444
24863076	6.69444
24863092	6.69444
24863483	6.69444
24864014	6.83333
24864027	7.05556
24864119	7.16667
24864162	6.08333
24864288	6.02778
24864317	6.13889
24864710	6.63889
24864753	5.19444
24864888	5.30556
24864906	7.08333
24865112	5.44444
24865392	5.58333
24865565	6.25
24865621	6.13889
24865693	6.13889
24865828	5.55556
24865897	6.02778
24866073	5.94444
24866108	6.77778
24866261	5.36111
24866981	5.47222
24867024	6
24867069	6.05556
24867605	5.77778
24867672	6.11111
24867676	2.83333
24867681	0.861111
24867976	1.38889
24868036	1.30556
24869018	1.25
24869118	0.916667
24869119	2.11111
24869201	3.83333
24870153	3.38889
24870360	2.77778
24870366	4.69444
24870382	4.13889
24870548	2.94444
24870562	3.08333
24870663	3.38889
24870833	2.86111
24871477	2.16667
24871482	1.16667
24871504	2.19444
24871556	1.52778
24871754	4.44444
24871894	4.88889
24872770	4.80556
24873290	3.72222
24881849	3.72222
24881889	4.27778
24881923	3.77778
24882063	8.22222
24882098	7.63889
24882402	6.86111
24882431	6.86111
24882679	7.30556
24882761	6.86111
24882791	7.22222
24883185	6.13889
24883571	6.13889
24883579	7.02778
24883621	5.77778
24883670	5.77778
24884052	5.77778
24884142	7.41667
24884697	6.97222
24884797	6.16667
24884841	7.27778
24885023	6.13889
24885567	6.44444
24885848	6.44444
24885893	6.08333
24886176	6.25
24886379	7.69444
24886676	2.58333
24886691	2.30556
24886946	2.30556
24887194	3.97222
24887224	2.72222
24887295	2.72222
24887410	2.72222
24887422	5.61111
24887535	3.02778
24887600	3.02778
24888094	3.02778
24888143	3.02778
24888154	3.30556
24888384	5.38889
24888587	3.44444
24888621	3.61111
24888819	3.44444
24888898	3.44444
24888926	3.86111
24888945	4.19444
24888988	2.72222
24889008	2.05556
24889031	3.86111
24889159	5.88889
24889171	3.91667
24889176	3.63889
24889266	4.22222
24889267	3.86111
24889281	4.05556
24889372	4.77778
24892440	3.02778
24892461	3.58333
24892500	3.86111
24892746	2.97222
24892849	2.36111
24893009	2.19444
24893032	1.13889
24893040	0.916667
24893224	0.916667
24893226	0.888889
24893294	2.63889
24893427	2.30556
24893448	1.94444
24893451	1.94444
24893458	3.97222
24893481	3.63889
24893504	3.94444
24893543	3.11111
24893579	4.05556
24893617	3.58333
24893663	2.33333
24893754	2.33333
24893991	2.33333
24894008	2.86111
24894427	4.08333
24894488	1.47222
24894698	1.88889
24894787	2.52778
24894932	3.36111
24895273	3.80556
24895349	2.88889
24895431	3.47222
24895741	2.88889
24895861	2.88889
24895915	2.88889
24895960	4.58333
24896006	1.5
24896471	1.5
24896572	2.05556
24896830	2.5
24896897	2
24896979	1.25
24896986	1
24897273	0.861111
24897306	0
24897310	0
24897315	2.25
24897335	1.47222
24897398	1.88889
24897759	2.25
24897832	1.77778
24898143	1.72222
24898149	3.13889
24898322	3.97222
24898510	1.75
24899027	2.13889
24899091	3.13889
24899095	3.19444
24899227	3.19444
24899292	2.69444
24899322	2.69444
24899659	5.38889
24900213	3
24900785	1.83333
24901598	1.83333
24901606	4.38889
24901658	3.08333
24901825	3.08333
24902186	4.08333
24902385	3.33333
24902618	3.33333
24902619	3.63889
24902760	4.11111
24903076	3
24903462	4.16667
24903693	3
24903800	3.27778
24904219	4.69444
24904348	5.05556
24904530	5.47222
24904588	4.27778
24904593	4.16667
24904729	5.44444
24904784	5.61111
24905120	4.77778
24905151	5.13889
24905171	3.80556
24905172	4.05556
24905193	4.13889
24905746	4.61111
24906166	3.44444
24906713	3.44444
24907087	4.63889
24907091	2.08333
24907093	2.19444
24907095	3.66667
24907166	1.97222
24907639	1.88889
24907939	1.88889
24907984	1.88889
24908370	2.38889
24909131	2.30556
24909884	1.88889
24910006	2.61111
24910053	1.33333
24910204	3.33333
24910215	2
24910332	2.61111
24911464	2.94444
24911643	4.52778
24911890	4.41667
24912767	4.55556
24912918	4.02778
24913002	4.41667
24913025	4.58333
24913098	4.44444
24913294	4.44444
24913904	4.11111
24914646	2.5
24915815	4.86111
24916017	3.69444
24916446	4.36111
24916475	3.91667
24917454	3.55556
24917714	5.33333
24917948	4.08333
24918157	4.61111
24918326	4.19444
24918704	4.58333
24919100	3.83333
24919482	5.55556
24919787	3.91667
24919840	4.72222
24920536	4.44444
24920537	4.25
24920669	4.25
24920966	4.61111
24921448	3.44444
24921458	4.02778
24921463	4.44444
24921688	3.47222
24922184	6.08333
24922210	3.88889
24922301	3.63889
24922898	3.80556
24923191	2.33333
24923291	2.63889
24923542	2.02778
24923663	3.25
24923862	2.94444
24924361	3.08333
24924880	2.58333
24925015	2.47222
24925086	2.77778
24925354	3.19444
24925740	2.77778
24925908	2.91667
24926284	2.30556
24926330	2.72222
24927022	3.02778
24927150	2.30556
24927413	3.11111
24927465	1
24927497	1.19444
24927807	1
24927849	1.97222
24928181	0.444444
24928233	0.416667
24928405	0.444444
24928651	0.611111
24928939	0.305556
24929613	0.166667
24929793	1.47222
24929794	2.97222
24930110	3
24930584	2.80556
24930807	3.77778
24931255	4.13889
24931451	4
24931551	3.11111
24931917	3.22222
24932294	3.58333
24932529	1.69444
24932702	1.5
24932735	1.5
24932740	2.47222
24932886	1.72222
24932923	1.33333
24933132	2.11111
24933176	1.83333
24933364	2.02778
24933404	2.25
24933493	1.27778
24933607	1.63889
24933895	1.02778
24933953	1.36111
24934063	1.13889
24934189	2.08333
24934250	1.41667
24934339	1.27778
24934536	2.33333
24934825	1.25
24935037	1.55556
24935832	1.5
24936132	1.19444
24936391	1.72222
24936443	1.33333
24937481	2
24937544	1.44444
24937608	1.63889
24937614	1.11111
24937623	0.305556
24938780	2.08333
24939013	1.02778
24939476	1.02778
24939592	1.08333
24939613	1.97222
24939937	1.36111
24940028	1.05556
24940050	0.888889
24940106	1.25
24940328	0.638889
24940472	1.66667
24940494	0.583333
24940614	1.13889
24940917	1.52778
24941081	0.944444
24941475	0.888889
24941561	1.30556
24941644	1.36111
24942208	0.583333
24942219	1.72222
24943380	1.80556
24943382	2.52778
24943388	3.72222
24943399	3.41667
24943401	3.27778
24943403	3.30556
24943405	2.94444
24943407	2.58333
24943431	3.41667
24943829	3.72222
24943893	4.52778
24943961	3.72222
24943963	3.72222
24944312	3.94444
24944331	5.25
24944905	1.55556
24945175	1.94444
24945505	1.94444
24945555	2.13889
24945678	1.86111
24945964	2.86111
24946101	3.38889
24946146	2.27778
24946183	2.13889
24946246	3.19444
24946864	2.94444
24947126	2.36111
24947226	2.05556
24947663	4.52778
24948013	4.05556
24948184	3.61111
24948398	4.58333
24949036	3.83333
24949220	3.83333
24949601	4
24950269	5.38889
24950286	2.16667
24950390	1.44444
24950674	3.27778
24950830	1.52778
24951145	1.83333
24951296	2.19444
24951925	2.63889
24951998	1.75
24952718	2.86111
24952814	1.61111
24952851	2.80556
24953282	1.5
24953396	1.08333
24953401	1.16667
24953683	2.41667
24953713	1.05556
24954240	2.44444
24954346	1.72222
24954511	3.77778
24954547	2.63889
24955046	2.22222
24955316	2.22222
24955403	5.13889
24955608	4.13889
24955646	5
24955744	4.88889
24955991	5.80556
24956520	4.83333
24956750	4.86111
24956963	5.05556
24957202	4.13889
24957333	4.30556
24957426	6.02778
24957470	3.55556
24957502	5.08333
24958281	1.63889
24958949	1.52778
24959072	3.44444
24959369	1.91667
24959419	2.33333
24959750	1.25
24959938	2.77778
24960377	1.88889
24960383	2
24960397	2.66667
24960584	2.58333
24960753	3.19444
24960859	2.61111
24960860	3.80556
24961189	3.61111
24961266	3.11111
24961318	3.61111
24961348	2.55556
24961379	2.41667
24961456	2
24961530	2.11111
24961917	1.61111
24962194	2
24962552	1.66667
24962880	1.75
24963092	2.91667
24963262	2.55556
24963774	2.77778
24963855	3.44444
24963915	3.19444
24964028	2.63889
24964511	2.16667
24964994	1.97222
24965251	3.36111
24965260	2.86111
24965274	3.55556
24965548	4.08333
24965599	3.05556
24965607	3.33333
24965680	3.52778
24966228	2.55556
24966238	2.69444
24966239	2.05556
24966343	2.94444
24966833	4.27778
24966877	3.63889
24967242	3.44444
24967555	2.47222
24967698	2.61111
24967705	3.80556
24967814	2.27778
24967844	1.97222
24967845	2.25
24967883	2.11111
24967915	1.36111
24967936	2.25
24968057	1.63889
24968083	1.41667
24968153	2.86111
24968580	3.38889
24970044	2.72222
24970048	2.61111
24970054	2.80556
24970067	2.55556
24970103	2.47222
24970112	2.97222
24970124	1.38889
24970143	0.277778
24970165	0.277778
24970184	0.416667
24970190	0.555556
24970192	1.52778
24970229	0.944444
24970274	1.83333
24970303	2.08333
24970490	1.91667
24970498	1.63889
24970535	2.5
24970564	0.638889
24970576	0.638889
24970592	3.55556
24970655	1.88889
24970703	2.5
24970713	2.61111
24970731	2.41667
24970742	2.83333
24970763	2.83333
24970773	2.61111
24970829	3.22222
24970832	0.638889
24970846	0.638889
24970851	0.722222
24970871	0.305556
24970889	0.388889
24970893	0
24970932	0.0555556
24970966	0.0277778
24971005	0.0277778
24971006	2.27778
24971031	2.69444
24971327	2.44444
24971702	2.08333
24971883	1.88889
24972146	2.11111
24972153	1.94444
24972278	1.58333
24972517	1.47222
24972526	1.94444
24972540	1.91667
24972674	1.97222
24972691	3.80556
24972781	2.36111
24972792	2.91667
24972818	1.77778
24972823	2.11111
24972905	2.63889
24972946	2.75
24972980	2.05556
24972996	2.58333
24973001	2.38889
24973041	4.41667
24973054	2.11111
24973249	1.55556
24973265	1.63889
24973356	2.33333
24973555	1.61111
24973714	1.44444
24973756	1.61111
24973782	1.88889
24973831	1.77778
24973916	3.97222
24974044	2.52778
24974051	2.5
24974056	2.5
24974072	3.19444
24974091	2.91667
24974133	4.25
24974146	2.66667
24974156	1.63889
24974161	3.08333
24974325	1.83333
24974517	2.38889
24974624	1.75
24974798	1.55556
24974963	2.41667
24975007	4.11111
24975008	4.83333
24975012	4.83333
24975199	4.47222
24975337	4.86111
24975365	4.75
24975489	4.16667
24975558	4.16667
24975653	5.91667
24975675	2.38889
24976206	2.5
24976304	5.30556
24976375	4.69444
24976676	4.86111
24976694	4.05556
24976995	3.72222
24977122	3.41667
24977295	3.25
24977449	3.38889
24977759	4.41667
24977841	2.11111
24977882	2.05556
24977883	1.94444
24978234	3.11111
24978326	3.77778
24978406	2.33333
24978732	2.25
24978789	2.58333
24978817	2.27778
24978918	2.27778
24978920	1.44444
24978927	2.02778
24979029	2
24979053	2.30556
24979343	3.13889
24979603	1.94444
24979823	1.94444
24979898	4.33333
24980315	3.02778
24980316	2.91667
24980396	3.33333
24980448	1.83333
24980720	2.52778
24980878	1.38889
24981081	0.972222
24981482	0.388889
24981888	0.25
24982131	1.5
24982494	1
24982543	0.527778
24983327	0.527778
24983588	1.91667
24983721	0.583333
24984014	0.916667
24984591	1.13889
24984884	0.472222
24985315	1.72222
24985322	2.08333
24985329	1.44444
24985333	1.66667
24985500	2.08333
24985603	3.13889
24985646	1.05556
24985774	1
24986069	1.97222
24986136	2.91667
24986655	1.55556
24987161	1.63889
24987163	2.77778
24987178	1.36111
24987379	2.33333
24987448	1.94444
24987624	2.69444
24987867	1.69444
24987986	2.27778
24988512	1.5
24988648	1.52778
24988850	0.777778
24988852	1
24988856	1.88889
24988858	1.61111
24988860	2.25
24988862	2.22222
24988864	1.91667
24988866	1.75
24988868	2.58333
24988907	3.66667
24989232	2.25
24989746	3.02778
24989814	1.86111
24989852	2.13889
24990016	3.13889
24990132	1.38889
24990200	0.972222
24990202	1.41667
24990378	1.77778
24990394	1.66667
24990449	2.55556
24990750	1.58333
24990762	4
24991206	3.55556
24991306	3.69444
24991420	3.02778
24991483	3.80556
24991531	4.11111
24991580	2.55556
24991715	2.86111
24991795	3.33333
24992042	2.30556
24992141	3.08333
24992469	2.72222
24992621	2.13889
24992699	2.55556
24992706	2.72222
24993158	0.833333
24993186	0.833333
24993190	1.22222
24993236	2.75
24993270	1.80556
24993358	1.94444
24993556	2.91667
24993630	1.55556
24993646	2.05556
24993696	3.72222
24993711	3.44444
24993854	2.36111
24993855	2.33333
24993878	2.16667
24993964	2.13889
24993969	2.19444
24994236	2.61111
24994470	1.36111
24994584	1.44444
24994598	1.5
24994735	1.77778
24994826	1.61111
24995324	1.52778
24995357	1.83333
24995492	1.52778
24995536	0.861111
24995537	1.25
24995546	2.22222
24996186	1.30556
24996295	1.61111
24996599	1.5
24996667	1.61111
24996866	1.69444
24997144	1.36111
24997268	1.55556
24997488	1.05556
24997957	1.47222
24998076	0.944444
24998213	1.77778
24998235	1.30556
24998336	1.08333
24998443	1.08333
24998712	3.02778
24998753	1.75
24998766	1.97222
24998800	2.36111
24998984	2.61111
24999173	2.5
24999198	4.69444
24999250	4.13889
24999309	3.80556
24999316	3.80556
24999345	3.91667
24999368	4
24999378	4.52778
24999381	2.75
24999859	1.75
24999884	1.75
25000094	2.11111
25000095	2.02778
25000230	1.22222
25000233	3.52778
25000237	2.19444
25000268	2.83333
25000299	2.66667
25000321	3.38889
25000330	2.47222
25000331	4.91667
25000337	2.52778
25000364	2.33333
25000366	2.33333
25000369	2.33333
25000374	2.58333
25000385	2.75
25000390	0.0277778
25000403	0.222222
25000422	0.305556
25000426	0.5
25000428	0.361111
25000433	0.833333
25000436	0.277778
25000444	0.5
25000449	1
25000450	0.472222
25000461	0.916667
25000471	0.777778
25000485	0.694444
25000489	2.72222
25000499	0.861111
25000503	1.27778
25000511	0.972222
25000515	2.16667
25000522	0.527778
25000548	1.16667
25000553	0.333333
25000572	0.611111
25000720	0.555556
25000734	0.861111
25000771	1.36111
25000812	0.833333
25000849	1.97222
25001005	2.08333
25001115	3
25001263	3.33333
25001353	2.80556
25001372	3.33333
25001427	2.69444
25001442	2.16667
25001490	3.52778
25001497	5.80556
25001607	5.02778
25001988	5.63889
25002012	5.25
25002060	5.25
25002094	5.25
25002165	5.25
25002197	5.25
25002243	5.27778
25002328	6.11111
25002448	2.97222
25002504	0.444444
25002535	0.416667
25002598	2
25002626	0.638889
25002663	4.02778
25002674	2.5
25002687	4.44444
25002808	3.61111
25002883	3.61111
25002917	3.61111
25003008	4.16667
25003199	3.38889
25003246	3.69444
25003277	5.27778
25003288	2.19444
25003381	2.11111
25003419	2.11111
25003434	2.47222
25003472	1.55556
25003522	4.38889
25003689	3.19444
25003786	3.19444
25003957	3.19444
25005023	6.72222
25005140	4.05556
25005221	4.05556
25005228	4.05556
25005236	4.05556
25005266	4.05556
25005284	6.47222
25005370	2.36111
25005426	2.36111
25005445	3.80556
25006105	3.36111
25006254	5.08333
25006692	4.44444
25006696	3.08333
25006700	3.19444
25006816	3.44444
25006879	2.41667
25006880	2.08333
25006915	2.08333
25007226	3.41667
25007314	0.111111
25007403	5.86111
25008317	4.72222
25008519	4.72222
25008594	4.72222
25008999	4.72222
25009012	6.22222
25009068	7.16667
25009166	6.13889
25009209	6.30556
25009771	8.11111
25009785	7.83333
25009891	6.61111
25010019	6.44444
25010183	6.44444
25010211	6.44444
25010214	6.44444
25010224	16.1667
25010380	9.22222
25010567	9.22222
25010857	9.22222
25011045	9.22222
25011323	9.22222
25011412	9.22222
25011479	9.22222
25011931	9.22222
25012068	9.22222
25012071	9.22222
25012132	9.22222
25012133	9.22222
25012448	9.22222
25012605	12.6389
25012943	1.27778
25013049	2.27778
25013168	1.88889
25013421	1.97222
25013687	2.58333
25013850	1.52778
25014065	1.47222
25014221	1.94444
25014224	2.91667
25014519	1.88889
25014584	1.77778
25014713	4.72222
25014756	2.22222
25014810	1.97222
25014819	3
25014992	2.27778
25015047	2.11111
25015578	4
25015823	2.08333
25015921	2.80556
25015996	2.08333
25016072	2.08333
25016422	3.33333
25016428	1.27778
25017065	1.02778
25017362	1.36111
25017396	0.75
25017476	1.58333
25017489	0.388889
25017490	0.694444
25017544	0.555556
25017698	1.52778
25018281	0.583333
25019334	0.416667
25019338	1
25019396	0.444444
25019557	0.472222
25020257	0.666667
25020295	0.583333
25020387	0.611111
25020650	1.97222
25020897	0.138889
25021080	0.138889
25021702	2.61111
25021751	0.833333
25021799	0.833333
25021885	1.22222
25021912	0.833333
25022268	1.80556
25022485	1.13889
25022799	1.02778
25022827	1.52778
25022982	1.80556
25023031	1.11111
25023039	1.66667
25023040	0.944444
25023162	0.944444
25023309	2.86111
25023583	2.86111
25024140	2.86111
25024142	3.55556
25024148	3
25024156	3.22222
25024178	3.91667
25024205	2.80556
25024375	0.972222
25024771	2.38889
25025038	0.277778
25025144	1.13889
25025351	0.166667
25025389	0.416667
25025698	0.277778
25025805	0.0277778
25025973	0.305556
25026034	0.25
25026058	0.111111
25026068	0.5
25026102	0.638889
25026218	0.305556
25026292	0.277778
25026300	0.638889
25026347	0.611111
25026350	0.472222
25026363	0.277778
25026392	1.36111
25026417	0.861111
25026432	0.722222
25026441	2.08333
25026623	2.05556
25026699	2.5
25026738	1.86111
25026971	2.22222
25027151	2.05556
25027411	1.77778
25027594	0.138889
25027715	0
25028432	0
25028693	0.0277778
25028965	1.13889
25029090	1.02778
25029317	1.08333
25029503	1.27778
25029691	1.69444
25030375	1.38889
25030448	0.611111
25030486	1.30556
25030545	1.5
25030580	1.41667
25030961	1.41667
25031066	1.52778
25031199	1.11111
25031271	1.66667
25031346	0.138889
25031448	1.05556
25031490	1.05556
25031680	0.5
25032265	0.5
25032354	1.25
25032756	0.25
25033287	0.444444
25033588	0.722222
25034136	0.666667
25034949	0.527778
25035514	1.19444
25036751	0.25
25037024	0.25
25037779	0.25
25038137	1.55556
25038745	0.805556
25038746	0.861111
25038873	1
25039581	1.38889
25039632	0.388889
25039934	1.47222
25039962	0.611111
25040249	0.972222
25040262	0.888889
25040411	1.25
25040518	0.361111
25040801	1.27778
25041200	1.05556
25041384	0.944444
25041429	0.805556
25041448	1.19444
25041481	0.944444
25041606	1.25
25041829	0.944444
25041999	0.777778
25042247	1.55556
25042417	0.944444
25042600	1.16667
25042848	1.30556
25042863	0.888889
25043126	1.13889
25043189	1
25043550	0.611111
25043601	0.944444
25044259	1.77778
25044330	0.833333
25044563	0.833333
25044706	1.33333
25045473	0.833333
25045484	0.833333
25045493	2.69444
25046309	0.611111
25046592	0.611111
25047235	1.36111
25047351	0.611111
25047491	0.611111
25047599	1.19444
25048232	1.08333
25048250	0.277778
25048256	0.5
25048818	1.41667
25049588	1.58333
25049815	1.77778
25050242	2.25
25050585	2.86111
25050853	2.69444
25051121	2.44444
25051315	2.75
25051411	2.30556
25051526	2.94444
25051905	1.97222
25052196	1.08333
25053466	0.833333
25053583	3.30556
25053606	2.22222
25053710	2.63889
25054433	3.5
25054788	3.13889
25055321	3.27778
25055350	3.11111
25055406	4.55556
25056170	3.25
25056263	3.52778
25056344	3.69444
25056579	3.11111
25057211	2.91667
25057404	2.94444
25057912	2.97222
25057930	2.52778
25058021	2.05556
25058383	2.55556
25058389	2.63889
25058679	1.88889
25059220	2.30556
25059939	1.94444
25060195	2.61111
25060568	2.11111
25060667	1.88889
25060880	6.02778
25060971	3.11111
25063401	3.05556
25063889	3.25
25064087	3.25
25064550	3.16667
25064890	3.47222
25065081	3.86111
25065157	2.38889
25065233	0.888889
25065370	1.5
25065546	0.444444
25066422	0.166667
25066712	2.61111
25066767	3.55556
25067061	3.08333
25067186	4.08333
25067520	4.05556
25067562	4.55556
25068092	4.91667
25069167	4.66667
25069422	4.02778
25069501	4.36111
25069815	5.08333
25069944	5.41667
25069952	4
25070029	3.33333
25070031	4.5
25070196	4
25070233	4
25070238	4
25070741	5.41667
25071017	3.75
25071143	3.5
25071144	3.11111
25071304	3.88889
25071395	3
25071585	2.16667
25072162	2.05556
25072362	2.30556
25072398	2.11111
25072641	2.52778
25073468	1.94444
25073764	1.27778
25073918	1.97222
25075102	0.222222
25075106	0.388889
25075216	0.861111
25075739	0.888889
25075860	1.13889
25076982	1.97222
25077081	1.61111
25077795	1.97222
25077878	1.13889
25078505	0.833333
25078656	2.58333
25078826	1.41667
25079596	1.41667
25079994	1.75
25080196	1.13889
25080792	3.27778
25080818	2
25081888	1.61111
25082024	1.80556
25082372	1.91667
25082384	1.27778
25082433	4.16667
25083018	2.08333
25084220	2.13889
25084410	3.38889
25084607	2.86111
25084712	2.69444
25085236	2.72222
25085449	2.66667
25085461	2.5
25085939	4.83333
25086049	1.86111
25086304	2.61111
25086633	3.27778
25086635	2.5
25086977	3.27778
25087001	3.27778
25087002	2.38889
25087003	2.38889
25087151	2.38889
25087471	2.86111
25087825	3.66667
25087949	2.44444
25088462	2.13889
25089445	2.41667
25089690	3.13889
25089765	2.97222
25090241	3
25090331	2.88889
25090530	2.13889
25090532	2.13889
25091218	2.13889
25091224	3.25
25092073	0.444444
25092145	0
25092403	1
25092443	0.777778
25093072	0.833333
25094052	0.638889
25094153	1.91667
25094452	0.361111
25094667	0.361111
25094680	1.19444
25095104	1.77778
25095285	1.83333
25095553	1.63889
25096567	2
25097556	2.44444
25097759	4.05556
25097853	1.91667
25098233	1.41667
25098935	2.5
25099200	1.80556
25099423	1.38889
25099503	1.97222
25099792	0.194444
25100692	0.166667
25100873	1.16667
25100896	1.58333
25101117	1.27778
25101641	2.94444
25102063	2.72222
25102532	2.72222
25102700	3.19444
25103385	4.22222
25103421	3.27778
25104485	3.72222
25104507	2.63889
25104910	3.19444
25105154	2.47222
25105376	3.36111
25106003	1.58333
25106082	1.13889
25106206	1.19444
25106414	1.5
25106790	1.63889
25106799	1.63889
25106834	2.02778
25106872	3.02778
25107014	4.61111
25107432	5.16667
25107769	4.38889
25107781	4.38889
25108320	4.61111
25108487	5.22222
25108926	4.86111
25109491	4.38889
25110474	3.75
25110684	3.38889
25110817	3.25
25111101	2.55556
25112064	2.33333
25112616	2.86111
25112891	0.916667
25113616	0.277778
25114394	0.611111
25114469	2.36111
25115483	1.05556
25115621	1.05556
25116010	1.05556
25116702	2.80556
25116779	0.805556
25116983	1.02778
25117051	1.13889
25117612	1.36111
25117635	0.277778
25117896	0.888889
25118070	0.805556
25120216	0.638889
25120721	1.08333
25120861	0.472222
25121023	0.472222
25121299	0.388889
25121414	0.611111
25121637	0.777778
25121783	0.444444
25121950	0.444444
25122052	1.33333
25122112	0.805556
25122919	0.944444
25123027	0.583333
25123129	2.30556
25123739	2.08333
25124211	3.05556
25126780	2.61111
25128096	3.38889
25128263	2.72222
25128573	2.88889
25128715	2.41667
25128724	2.41667
25128775	2.91667
25129001	0.444444
25129188	0.638889
25129378	0.222222
25129958	1
25130063	0.5
25130107	0.5
25130209	0.583333
25130386	1.38889
25130667	0.111111
25130971	0.166667
25131277	1.36111
25131331	0.111111
25132549	0.111111
25132710	0.666667
25133097	0.111111
25133444	0.138889
25133780	0
25134076	0.166667
25134084	0.666667
25134225	0.583333
25134248	1.08333
25134261	0.722222
25134300	0.472222
25134351	1.22222
25135926	1.08333
25136077	1.58333
25136789	0.888889
25136803	0.888889
25136883	1.30556
25137257	0.888889
25137296	1.44444
25137387	0.888889
25137919	1.16667
25138102	0.833333
25138831	0.75
25138884	0.722222
25138966	0.527778
25139129	1.16667
25139260	0.5
25139345	0.805556
25139493	0.916667
25140181	0.694444
25140613	0.0555556
25140819	0.222222
25140837	0.888889
25140850	0.611111
25141046	0.611111
25141073	1.05556
25141768	1.55556
25141997	5.27778
25142007	3.55556
25142281	3.19444
25142921	5.63889
25142947	5.33333
25143591	4.80556
25143855	4.80556
25144364	4.80556
25144688	5.55556
25144756	7.47222
25145735	4.94444
25146007	6.11111
25146155	5.33333
25146160	5.33333
25146162	5.33333
25146525	5.75
25146531	5.83333
25146640	6
25146824	6.02778
25147078	5.69444
25149234	11.75
25149254	11.0556
25149427	12.6944
25149491	10.5833
25149549	10.5833
25149566	10.5833
25149584	10.5833
25149600	10.5833
25149674	10.5833
25149803	10.5833
25149805	10.5833
25150878	10.5833
25150945	12.7222
25151462	8.36111
25152067	8.36111
25152093	10.1667
25152115	5.55556
25152344	6.22222
25152556	5.61111
25152619	5.05556
25153241	1.27778
25153506	0.805556
25153882	1.33333
25153889	1.02778
25154416	0.555556
25154717	0.333333
25154728	1.05556
25154729	1.11111
25154740	0.722222
25154747	2.55556
25154862	1.58333
25154933	1.88889
25155214	1.36111
25155215	1.36111
25155336	2.80556
25155631	1.08333
25155742	1.63889
25155747	1.97222
25155878	2.08333
25155922	2.02778
25156139	1.80556
25156300	1.58333
25156546	2.69444
25156660	0.416667
25156712	1.16667
25156780	0.583333
25156824	1.69444
25156924	1.41667
25157165	0.972222
25157222	3.47222
25157232	1.5
25157234	1.86111
25157236	2.08333
25157250	2.25
25157263	2.27778
25157508	1.47222
25157539	1.61111
25157572	3.33333
25157598	0.75
25157723	0.75
25157724	0.75
25157761	1.5
25157864	1.08333
25157865	1.16667
25157883	1.30556
25157904	2.47222
25157909	0.416667
25157923	0.361111
25157973	1.80556
25157975	2.41667
25158002	4
25158242	3.52778
25158256	3.19444
25158266	3.19444
25158274	3.33333
25158419	4.47222
25158442	2.69444
25158583	2.30556
25158590	2.5
25158694	3.33333
25158704	1.19444
25158722	2.11111
25158726	1.77778
25159004	2.13889
25159127	1.86111
25159128	1.44444
25159199	1.80556
25159245	2.75
25159252	0.305556
25159400	0.472222
25159496	0.805556
25159621	1.83333
25159629	1.19444
25159762	3.38889
25159989	3.02778
25160009	2.97222
25161215	3.22222
25161295	3.19444
25161774	4.52778
25161997	4.5
25162171	3.91667
25162394	4.83333
25162690	5.25
25163030	4.61111
25163031	3.86111
25163046	3.86111
25163997	5
25164605	4.97222
25164832	3
25164833	2.47222
25164906	2.47222
25165206	3.66667
25165255	1.13889
25165326	2.5
25165422	2.27778
25166601	1.91667
25166604	1.77778
25167293	1.94444
25167817	1.83333
25168231	2.77778
25168400	0.305556
25168841	1.41667
25169063	0.444444
25169204	0.444444
25170113	0.861111
25170114	0.277778
25171252	0.333333
25171321	0.25
25171502	0.0833333
25171718	2.05556
25171734	1.41667
25172082	1.55556
25172159	2.44444
25172162	2.13889
25172357	2.11111
25172389	1.77778
25172542	2
25172552	3.88889
25172553	1.05556
25172710	0.944444
25173344	0.888889
25173345	3
25173822	1.44444
25174125	1.33333
25174226	1.36111
25174695	1.77778
25175039	0.972222
25175264	2.80556
25175541	3.44444
25175657	3.13889
25175664	3.69444
25176575	3.36111
25176714	3.36111
25176833	4.02778
25177455	4.11111
25177500	9
25177590	6.36111
25177594	6.36111
25177598	6.36111
25177599	6.36111
25177712	6.36111
25179192	6.36111
25183212	8.88889
25183303	5.80556
25183586	4.77778
25183920	4.77778
25184015	4.44444
25184084	5.27778
25184591	4.08333
25184619	3.91667
25185148	4.33333
25185165	5.30556
25185166	2.52778
25185315	1.16667
25185924	1.41667
25186185	0.444444
25186422	0.0833333
25186538	0.416667
25186584	1.19444
25186965	3.27778
25187014	2.36111
25187015	2.36111
25187018	2.36111
25187052	3.36111
25187734	2.11111
25187910	1.91667
25188057	1.25
25188235	1.72222
25188379	2.30556
25188610	0.361111
25188771	0.166667
25189380	3.05556
25189493	1.55556
25189806	1.16667
25190166	4.33333
25191221	3.61111
25191311	4.41667
25191500	3.83333
25192442	3.83333
25192468	3.83333
25192901	3.83333
25192924	3.83333
25192937	3.83333
25193028	5.16667
25193045	1.86111
25194064	1.75
25194114	1.69444
25194640	1
25194691	1.58333
25194700	1.08333
25195094	1.22222
25195272	1.88889
25195281	0.75
25195517	1.11111
25195685	2.30556
25195712	0.833333
25195838	0.972222
25195979	0.777778
25196307	1.22222
25196491	1.41667
25196956	0.583333
25197565	1
25197646	0.694444
25197894	0.777778
25197912	1.58333
25198051	0.833333
25198321	0.666667
25198322	0.333333
25198740	0.25
25198809	1.44444
25199254	0.138889
25199301	0.0833333
25199478	0.722222
25199645	0.277778
25199656	0.777778
25199662	0.277778
25199938	0.416667
25200152	1.41667
25200211	0.222222
25200255	1.08333
25200266	0.222222
25200470	0.472222
25200853	0.166667
25200858	0.166667
25200881	0.166667
25200938	0.138889
25200952	0.166667
25201071	0.194444
25201092	1.02778
25201131	1.83333
25201203	1.27778
25201304	1.27778
25201649	1.58333
25201651	1.27778
25201913	1.27778
25201928	1.47222
25201960	1.80556
25202094	0.0833333
25202255	0.75
25202336	1
25202515	0.555556
25202614	0.333333
25202636	0.777778
25202762	0.777778
25202886	0.138889
25203273	2.83333
25203324	1.91667
25203583	1.91667
25204104	2.69444
25204340	2.08333
25204419	2.16667
25204548	3.80556
25204553	0.861111
25204632	0.638889
25204725	1
25205151	0.666667
25205327	0.277778
25205332	0.222222
25205418	0.972222
25205517	0.611111
25205551	1.83333
25205572	0.75
25205620	1.13889
25205958	2.55556
25206080	1.02778
25206133	1.02778
25206229	2.80556
25206689	1.16667
25206693	1.75
25206741	0.611111
25206758	2.08333
25206792	0.333333
25207334	0.277778
25207456	1.47222
25207697	0.583333
25207728	0.166667
25207974	0.305556
25207984	0.583333
25208036	0.222222
25208346	0.416667
25208439	0.25
25208480	0.138889
25208546	0.388889
25208626	0.194444
25208710	0.416667
25208717	2.02778
25209017	1.41667
25209067	1.88889
25209099	4.11111
25209109	2.77778
25210083	2.86111
25210262	2.19444
25210283	2.5
25213581	2.44444
25213587	1.83333
25213964	1.13889
25214363	1.97222
25217020	1.30556
25222398	0.583333
25222468	0.916667
25222745	0.25
25222753	0.0277778
25222764	3.75
25222829	3.08333
25222852	2.83333
25222874	2.77778
25222875	2.77778
25222904	2.97222
25222993	4.16667
25223047	1.83333
25223055	1.66667
25223063	2.08333
25223070	1.75
25223084	0.916667
25223089	1
25223103	1.08333
25223104	0.0555556
25223521	0.194444
25223563	0.0833333
25223736	0.111111
25223788	0.305556
25223823	1.55556
25224105	1.52778
25226701	2.30556
25226704	3.69444
25226914	3.08333
25226974	3.22222
25226980	2.88889
25226984	5.58333
25227045	5.30556
25227053	6
25227057	4.88889
25227058	4.69444
25227066	4.5
25227067	4.30556
25227071	4.16667
25227084	4.88889
25227110	4.75
25227125	2.16667
25227134	2.33333
25227174	2.72222
25227199	2.52778
25227279	2.36111
25227366	2.13889
25227390	0.25
25227462	0
25227571	0.0555556
25227689	0.111111
25227821	1.30556
25227828	0.527778
25227837	0.527778
25227923	0.888889
25227938	0.861111
25227948	0.833333
25228025	1.83333
25228108	1.63889
25228217	1.44444
25228225	1.44444
25228295	2.13889
25228508	1.05556
25228573	1.11111
25228719	0.638889
25228865	0.75
25230300	1.38889
25230433	0.972222
25230717	1.11111
25230799	1.44444
25230869	0.666667
25230914	0.944444
25231032	2.88889
25231114	0.583333
25231159	0.583333
25231365	1.27778
25231496	1.30556
25231583	0.611111
25231636	0.611111
25231643	2.52778
25231898	0.972222
25231955	0.833333
25232080	2.27778
25232201	1.25
25232230	1.44444
25232442	1.36111
25232526	2
25232844	1.33333
25233134	0.166667
25233220	0.833333
25233405	0.166667
25233716	0.333333
25234024	0.277778
25234714	0.166667
25234852	0.166667
25235031	0.25
25235159	0.333333
25235175	0
25235179	0.0555556
25235240	0
25235442	0.333333
25235553	0.166667
25235589	0.694444
25235641	0.5
25236106	0.333333
25236159	0.611111
25236201	0.166667
25236508	0.5
25237203	0.25
25237884	2.41667
25238272	1.69444
25238336	1.94444
25238572	2.25
25238636	1.94444
25239702	2.86111
25239775	1.08333
25240420	2.61111
25240554	3.75
25240868	2.19444
25241041	2.58333
25241194	2.19444
25241313	2.19444
25241613	2.38889
25241772	2.44444
25241828	1.91667
25241996	2.41667
25242038	2.86111
25242144	2.58333
25242470	3.25
25242477	5
25242502	4.19444
25242828	5.25
25243004	5.02778
25243005	4.19444
25243006	4.61111
25243101	5.30556
25243209	4.36111
25243211	4.36111
25243286	4.94444
25243382	3.33333
25243428	5.61111
25243664	2.72222
25243706	1.66667
25243733	2.19444
25243739	1.75
25243874	2.13889
25243905	0.75
25243981	3.86111
25244017	3.19444
25244064	2.69444
25244079	2.69444
25244138	2.88889
25244565	4.19444
25244652	2.83333
25244671	3.55556
25244740	3.55556
25244843	3.38889
25244872	3.38889
25244874	2.72222
25245017	2.72222
25245138	3.05556
25245515	2.83333
25245731	3.22222
25245814	1.58333
25245948	1.44444
25245950	1.30556
25246196	0.694444
25246204	0.944444
25246267	0.611111
25246741	2.63889
25246837	1.19444
25246839	0.833333
25247098	0.833333
25247358	1.63889
25247809	0.5
25248131	0.666667
25248684	1.61111
25248685	0.916667
25248749	2.05556
25249063	2.63889
25249134	1.72222
25249246	2.22222
25249311	1.86111
25249520	1.69444
25249634	1.66667
25249890	0.0277778
25250028	0
25250237	0.527778
25250354	0.0833333
25250477	0
25250489	0.166667
25250706	0.194444
25250948	0.944444
25250959	2.5
25251054	2.55556
25251496	2.47222
25251688	2.36111
25251751	2.36111
25252209	2.55556
25252376	2.5
25252437	0.583333
25252467	0.5
25252472	0.75
25252521	0.75
25252612	0.444444
25252787	0.416667
25252921	0.333333
25253134	0.611111
25253448	1.5
25253786	0.555556
25253976	1.41667
25254206	0.611111
25254242	0.805556
25254285	1.77778
25254516	0.305556
25254682	0.305556
25254771	1.58333
25254880	1.08333
25254963	0.944444
25255174	0.805556
25255193	1.69444
25255231	0.666667
25255522	0.166667
25255566	0.166667
25256023	0.166667
25256348	0.416667
25256362	1.52778
25256379	1.63889
25256409	2.19444
25256417	1.91667
25256526	2
25256846	3.19444
25257012	3.05556
25257052	2.38889
25257061	2.36111
25257070	2.08333
25257143	3.80556
25257809	0.944444
25257819	1.52778
25257821	1.94444
25257923	1.41667
25258022	1.22222
25258029	1.41667
25258343	1.16667
25258481	1.30556
25258810	1.66667
25258904	0.777778
25259203	0.777778
25259259	1.19444
25259283	1.16667
25259340	1.25
25259575	0.416667
25259674	0.416667
25259683	0.416667
25259977	0.416667
25260546	0.638889
25260748	0.583333
25260827	1.25
25260842	0.277778
25260907	0.194444
25261010	1.36111
25261058	0.5
25261407	0.277778
25261455	0.666667
25261699	0.583333
25261931	1.44444
25261937	0.333333
25262110	0.416667
25262155	0.75
25262364	0.25
25262407	0.0833333
25262487	0.277778
25262488	0.194444
25262562	1.77778
25262674	0.75
25262845	1.11111
25262890	2
25263115	1.61111
25263138	1.36111
25263144	1.25
25263272	1.94444
25263453	1.77778
25263830	0.194444
25263879	0.194444
25263971	0.444444
25264079	0.0555556
25264156	0.111111
25264185	0.305556
25264273	1.38889
25264305	1.11111
25264342	0.75
25264354	0.75
25264680	5.19444
25264790	4.36111
25264845	3.41667
25264867	3.97222
25264953	4.47222
25265005	3.86111
25265014	3.86111
25265357	3.86111
25265370	3.86111
25265536	4.47222
25265711	3.97222
25265995	3.41667
25266549	5.19444
25266723	3.75
25266729	3.91667
25266767	4.08333
25266886	3.25
25267388	2.41667
25267404	3.58333
25267455	3.75
25267492	3.33333
25267510	4.05556
25267529	3.44444
25267657	3.33333
25268300	3.55556
25268410	3.33333
25268577	3.33333
25268633	3.33333
25268689	3.33333
25268843	3.33333
25268881	3.33333
25270000	3.33333
25270076	7.44444
25270078	3
25270080	3
25270082	3
25270084	3.16667
25270091	3.52778
25270254	2.77778
25270265	2.27778
25270436	4.91667
25270445	3.61111
25270584	3.16667
25270734	3.36111
25271014	3.47222
25271509	3.91667
25271686	2.77778
25271749	2.63889
25271846	2.77778
25271933	2.88889
25272081	2.66667
25272124	2.41667
25272202	2.41667
25272513	2.94444
25272948	2.5
25273186	3.05556
25273224	1.80556
25273290	2.5
25273373	1.72222
25273489	1.72222
25273957	2.91667
25274093	2.02778
25274096	0.416667
25274098	0.166667
25274521	0.527778
25274778	1.27778
25275067	0.416667
25275266	0.416667
25275597	1.52778
25275988	0.5
25276631	0.694444
25276771	1.11111
25276867	1.41667
25277079	1.47222
25277427	2.52778
25277518	2.83333
25277767	2.27778
25278057	2.16667
25278141	2.02778
25278598	2.27778
25278733	4.44444
25279048	4.36111
25279274	3.72222
25279361	3.72222
25279430	3.72222
25280079	4.94444
25280173	3.61111
25280253	2.86111
25280299	4.08333
25280588	2.58333
25281435	2.25
25281482	3.58333
25281742	1.55556
25281830	2.47222
25282088	2.36111
25282233	2.75
25282346	1.77778
25282627	1.77778
25282793	2.41667
25282908	1.77778
25283195	1.97222
25283203	2.52778
25283515	2.22222
25283580	2
25283617	1.30556
25283859	3.25
25284351	3.58333
25284359	2.16667
25284384	1.66667
25284528	1.44444
25284829	2.91667
25284860	1.27778
25285291	1.88889
25285300	2.22222
25286181	1.80556
25286241	1.94444
25286483	1.61111
25286611	3.25
25286725	1.25
25286871	1.22222
25286879	2.30556
25286930	0.916667
25286977	1.11111
25287271	1.25
25287272	0.944444
25287385	1.55556
25287573	0.722222
25287575	0.805556
25288478	1.22222
25288555	0.527778
25288610	1.41667
25288884	1.58333
25288937	1.38889
25289478	1.88889
25289663	1.77778
25289717	1.63889
25289886	3.47222
25289957	3.61111
25290823	3.88889
25291158	3.16667
25291169	3.36111
25291752	4.55556
25292452	3.58333
25292658	2.83333
25292861	3.58333
25293287	5.41667
25293718	3.05556
25293897	3.69444
25294439	3.19444
25294628	2.83333
25295118	4.66667
25295361	2.19444
25295516	2.36111
25295777	2.91667
25295785	2.19444
25296131	2.44444
25296231	2.83333
25296694	2.58333
25297051	5.25
25297087	3.19444
25297092	4.25
25297515	4.77778
25297624	4.61111
25298093	4.80556
25298634	4.72222
25298765	5.08333
25299201	3.83333
25299311	4.02778
25299577	4.66667
25299932	4.36111
25299965	3.11111
25300329	5.66667
25301054	3.52778
25301111	3
25301128	2.72222
25301291	3.11111
25301553	2.72222
25301766	2.69444
25301783	6.41667
25302465	2.22222
25303630	2.27778
25303991	2.16667
25304209	2.36111
25304532	7.19444
25304835	6.77778
25305056	7.91667
25305072	9.66667
25306128	8.77778
25306132	8.77778
25306134	8.77778
25306194	8.77778
25306250	8.77778
25306260	8.77778
25306279	8.77778
25306297	8.77778
25306504	9
25306550	8.75
25306746	2.58333
25306792	1.25
25306968	1.88889
25307661	1.38889
25307958	2.63889
25308246	2.13889
25308683	1.58333
25308703	2
25308848	2.38889
25308982	1.41667
25308995	1.41667
25309042	2.05556
25309899	2.94444
25310006	1.38889
25310085	3.19444
25312912	1.97222
25313023	2.55556
25313779	2.66667
25314019	2.05556
25314027	2.91667
25314926	1.13889
25315522	0.861111
25315664	1.27778
25315674	1.72222
25315728	1.75
25315735	1.58333
25315817	1.72222
25315849	1.11111
25316015	2.41667
25316021	0.666667
25316999	0.666667
25317482	1.30556
25317516	1.77778
25317608	0.805556
25317746	1.83333
25318408	1.69444
25318522	1.86111
25318776	3.27778
25318849	2.19444
25318950	3
25319053	2.61111
25319603	2.25
25319613	4.47222
25319768	2.36111
25320225	3.02778
25320242	2.83333
25320654	3.36111
25320810	2.47222
25320857	2.5
25321063	3.19444
25321295	0.305556
25321404	2.05556
25321681	1.66667
25321708	3.88889
25321756	2.88889
25321827	4.36111
25322036	3.61111
25322054	4.16667
25322228	4.36111
25322469	5.16667
25322523	3.66667
25323360	4.52778
25323459	3.91667
25323567	3.63889
25323655	1.77778
25323738	3.36111
25323739	2.86111
25323773	3.63889
25323813	4.11111
25323839	4.97222
25324176	4.47222
25324276	4.05556
25324383	2.83333
25324435	2.33333
25324470	2.69444
25324594	2.58333
25324597	2.77778
25324654	1.86111
25324783	1.11111
25324834	1.47222
25324856	1.27778
25324926	0.972222
25325059	1.86111
25325067	0.0555556
25325097	0.0555556
25325115	0.194444
25325133	1.22222
25325166	1.61111
25325190	1.11111
25325211	1.44444
25325216	2.5
25325225	0.972222
25325235	1.69444
25325240	1.88889
25325256	1.91667
25325257	0.666667
25325330	0.666667
25325340	1.75
25325401	1.38889
25325491	1.77778
25325526	1.02778
25325600	1.25
25325681	1.36111
25325699	0.666667
25325724	0.916667
25325785	0.388889
25325837	1.88889
25325904	2.88889
25325914	6.25
25325971	5.69444
25326058	5.88889
25326127	5.91667
25326147	6.11111
25326252	5.30556
25326416	5.30556
25326554	8
25326662	5.69444
25326832	4.83333
25327149	4.80556
25327153	5.08333
25327175	5.47222
25327872	5.08333
25327877	4.44444
25327948	8.08333
25327978	4.77778
25328104	4.44444
25328327	5.38889
25328933	5.33333
25328934	5.13889
25328938	4.27778
25329270	5.5
25329677	2.94444
25330456	2.80556
25330878	3.66667
25331151	1.83333
25331236	2.36111
25331581	1.36111
25331908	3.75
25332171	1.11111
25332487	1.11111
25332628	1.5
25332802	2.16667
25332886	0.75
25332971	1.30556
25333140	0.694444
25336052	2.47222
25337427	1.63889
25337436	1.30556
25337443	1.55556
25337524	1.30556
25337638	1.55556
25337653	0.777778
25337693	1.25
25337737	1.52778
25337856	1.11111
25338025	1.69444
25338134	1.63889
25338275	0.666667
25338500	2.41667
25338555	1.11111
25338734	1
25339187	3.08333
25339188	2.33333
25339307	1.97222
25339378	3.63889
25339429	2.61111
25339659	2.61111
25340305	5.41667
25340692	3.72222
25340716	4.25
25341132	4.13889
25341227	4.75
25341252	5
25341943	4.36111
25342037	3.66667
25342305	4.58333
25342696	3.66667
25342866	4.61111
25342910	3.25
25343037	2.33333
25343885	2.19444
25343898	4.16667
25343987	2.22222
25344655	1.58333
25344978	1.58333
25345051	3.08333
25345360	2.41667
25345433	3.55556
25345556	3.02778
25345661	2.91667
25345762	3.58333
25345820	3.05556
25345963	2.30556
25346212	4.63889
25346508	3.22222
25346706	3.94444
25346720	2.69444
25346816	3.44444
25346841	3.44444
25347275	3.47222
25347283	4.05556
25347382	3.83333
25347383	3.5
25347439	3.08333
25347616	3.44444
25347802	1.66667
25348026	1.44444
25348355	1.80556
25348625	1.11111
25349021	3.61111
25349304	3.44444
25349559	4.11111
25349603	3.80556
25349669	4.63889
25349687	4.63889
25349712	4.16667
25349722	4.61111
25349756	4.66667
25350027	7.05556
25350218	4.83333
25350241	4.83333
25350696	4.83333
25350715	5.88889
25350838	5.80556
25350873	5.61111
25350916	5.66667
25350935	5.69444
25351053	6.55556
25351951	5.66667
25352062	4.5
25360138	2.58333
25360234	5.88889
25360335	4.05556
25360352	4.86111
25360483	3.63889
25360555	3.44444
25360556	3.52778
25360600	5.63889
25360749	4.94444
25360831	3.55556
25360866	3.88889
25361054	4.38889
25361128	3.38889
25361154	3.55556
25361381	3.08333
25361399	3.58333
25361400	2.88889
25361493	3.44444
25361509	2.77778
25361621	2.33333
25361657	2.19444
25361730	2
25361810	0.722222
25362018	2.13889
25362537	1.36111
25362691	1.33333
25362725	1.41667
25362868	2.08333
25371618	1.16667
25371679	2.97222
25372035	1.13889
25372047	2.58333
25372229	1.77778
25372318	2.16667
25372506	1.33333
25372691	1.63889
25372700	1.19444
25372705	1.22222
25372803	0.555556
25372804	2.97222
25373008	2.63889
25382669	2.66667
25382688	3.22222
25382690	3.58333
25382863	3.75
25382881	2.38889
25382895	2.55556
25382917	2.38889
25382928	2.38889
25383005	3.91667
25383127	1.44444
25383130	1.75
25383151	1.58333
25383154	0.833333
25383164	1.41667
25383165	0
25383232	1.52778
25383237	1.25
25383472	1.88889
25383515	1.72222
25383525	1.72222
25383537	1.83333
25383539	0.888889
25383546	0.888889
25383584	1.02778
25383592	1.13889
25383605	3.19444
25383629	2.58333
25383630	3.19444
25383718	2.97222
25383720	2.97222
25384034	3.69444
25384051	6.44444
25384095	3.61111
25384280	3.41667
25384512	3.77778
25384538	4.88889
25384540	5.05556
25384550	4.88889
25384551	3.63889
25384554	3.47222
25384556	4.72222
25384576	4.41667
25384599	4.88889
25384602	3.55556
25384674	5.02778
25385004	3.91667
25385939	4.11111
25386030	3.33333
25386031	2.86111
25386523	3.02778
25386631	3.25
25386750	3.66667
25386855	1.36111
25386863	3.25
25386990	2.25
25387025	3.27778
25387257	3.38889
25387807	3.38889
25387958	3.05556
25388389	2.61111
25388475	3.55556
25389546	2.27778
25389745	1.86111
25389891	2.66667
25389910	2.52778
25390218	2.38889
25390722	2.52778
25390749	2.38889
25390949	4.05556
25391130	3.02778
25392153	3.5
25392493	3.33333
25392794	3.22222
25392842	2.66667
25393996	1.86111
25394784	2.25
25394951	2.30556
25395055	2.63889
25395078	2.05556
25395108	1.13889
25401504	1.19444
25401733	2.27778
25401765	0.722222
25401841	0.611111
25401853	2.86111
25403735	1.91667
25405593	2.36111
25406094	2.44444
25406539	1.94444
25407284	2.44444
25407465	1.5
25407630	2.30556
25407637	2.33333
25407898	2.11111
25407926	1.97222
25407995	1.69444
25422974	1.38889
25423030	0.972222
25423054	3.16667
25423131	2.86111
25423144	2.52778
25423218	2.72222
25423219	2.38889
25423226	2.38889
25423239	3.16667
25423290	2.97222
25423307	4.22222
25423319	1.5
25423416	1.5
25423507	2.13889
25423525	2
25423603	3.55556
25423609	2.88889
25423826	2.52778
25423842	2.69444
25423863	2.52778
25423867	3.22222
25424418	3.08333
25424705	3.94444
25424867	1.72222
25425695	1.47222
25425710	5.08333
25425782	2.63889
25425949	2.55556
25425985	2.55556
25426719	2.69444
25426917	4.33333
25426995	3.13889
25427256	3.83333
25427297	2.25
25427306	2.25
25427503	3.38889
25427947	2.36111
25427968	2.22222
25428280	2.16667
25428470	2.61111
25429263	1.63889
25429642	4.5
25429697	2.08333
25429779	2.86111
25429835	4.08333
25430107	3.02778
25430111	2.13889
25430115	2.52778
25430599	3.63889
25430880	2.88889
25432316	2.61111
25433384	1.44444
25433730	1.5
25434330	2.94444
25434594	0.5
25434819	0.638889
25434974	2.38889
25435259	2.66667
25435439	3
25440583	2.94444
25440591	2.80556
25440601	2.22222
25441044	1.97222
25441236	2.11111
25441403	1.97222
25442177	1.75
25442278	1.41667
25443072	0.527778
25443119	0.527778
25444397	1.30556
25444638	1
25444716	0.833333
25444774	3.02778
25444914	1.94444
25445030	1.83333
25445623	1.80556
25445629	2.08333
25445754	2.41667
25445959	2
25445966	1.69444
25446120	1
25446260	1.11111
25446312	1.5
25446360	1.19444
25446518	1.19444
25446523	1.63889
25447361	1.5
25447605	0.666667
25447874	1.16667
25447908	0.472222
25448209	1.58333
25448394	0.694444
25448908	0.638889
25448956	1.08333
25449006	1.66667
25449281	0.805556
25449382	1.86111
25449518	1.91667
25450271	1.75
25450358	1.66667
25450554	1.66667
25450648	1.58333
25450777	2
25450867	0.444444
25451046	1
25451085	0.75
25451090	0.833333
25451125	3.08333
25451156	1.75
25451216	1.58333
25451296	1.5
25451397	1.08333
25451422	2.55556
25452122	1.19444
25452483	1.30556
25452484	1.80556
25452518	1.63889
25452583	1.83333
25452709	2.02778
25452724	1.63889
25452888	0.833333
25452923	1.16667
25452956	0.527778
25453061	1.11111
25453122	0.472222
25453653	1.05556
25453935	1.44444
25453944	2.83333
25453993	1.94444
25454188	2.72222
25454590	3.05556
25454722	2.63889
25454723	2.58333
25454820	4.08333
25454894	2.33333
25455040	2.75
25455348	1.94444
25455349	1.47222
25455394	2.16667
25455412	2.61111
25455499	2.55556
25455529	2.66667
25455611	2.38889
25455651	2.55556
25455743	2.91667
25455772	2.72222
25455854	2.11111
25455864	2.02778
25455884	0.555556
25455894	1.25
25457032	0.75
25457062	0.583333
25457213	0.333333
25457395	1.02778
25457688	0.5
25457712	2
25457737	1.13889
25457891	1.44444
25458181	1.25
25458250	2.30556
25458582	1.55556
25458859	1.05556
25458863	1.5
25458867	1.72222
25458871	1.19444
25458873	1.27778
25459127	2.66667
25459457	0.527778
25459564	1.88889
25460706	2.44444
25461204	2.30556
25461300	2.77778
25461533	2.27778
25461718	2.63889
25462130	1.58333
25462140	2.11111
25462392	2.36111
25462440	0.722222
25462721	0.833333
25462774	1.69444
25463699	1.41667
25464525	1
25464747	1.5
25464845	0.527778
25464958	0.277778
25465223	0.666667
25465295	0.777778
25465544	1.13889
25465618	1.66667
25465918	1.38889
25465949	1.38889
25466315	1.47222
25466372	2.72222
25466413	0.805556
25466618	1.05556
25467205	3.80556
25467598	2.41667
25468521	3.86111
25468705	4.44444
25468909	5.25
25468933	7.05556
25468946	6.80556
25468949	9.88889
25469104	9.88889
25469115	9.47222
25469310	9.47222
25469702	9.47222
25469882	9.47222
25469922	9.47222
25470114	9.47222
25470252	9.47222
25470297	9.77778
25470586	10.7222
25470739	9.33333
25470742	7.55556
25470753	7.25
25470992	7.25
25471068	7.75
25471154	7.08333
25471170	7.16667
25471300	8.61111
25471414	12.5
25471657	9.58333
25471976	9.5
25472030	9.5
25472048	9.5
25472135	9.5
25472256	9.5
25472346	9.5
25472349	10.1667
25472378	7.69444
25472423	7.69444
25472830	7.69444
25473079	9.13889
25473096	8.47222
25473125	8.47222
25473246	8.47222
25473255	9.80556
25473270	7.63889
25473430	10.9167
25473473	6.91667
25473514	6.91667
25473576	6.91667
25473715	6.91667
25473747	6.91667
25474004	8.22222
25474047	6.66667
25474091	6.66667
25474219	6.66667
25474759	11.3333
25474762	6.5
25474869	6.5
25474892	6.5
25474975	6.5
25475078	8.16667
25475098	5.63889
25475169	5.63889
25475255	5.63889
25475434	7
25475481	5.41667
25475581	5.41667
25475787	5.41667
25475799	5.41667
25475982	8.47222
25476111	4.11111
25476136	5.5
25476164	7.36111
25476384	6
25476588	5.86111
25476670	5.86111
25476703	5.86111
25476755	7.86111
25476995	5.63889
25477199	6.86111
25477280	6.69444
25477368	6.52778
25477430	6.52778
25477467	6.52778
25477481	6.52778
25477552	6.52778
25478031	6.52778
25478220	6.86111
25478267	5.16667
25478695	5.5
25478770	3.38889
25478813	1.94444
25478815	4
25478841	4.19444
25479181	3.91667
25479295	3.80556
25479415	3.80556
25479442	3.80556
25479448	4.30556
25479463	4.72222
25479570	2.16667
25479635	4.5
25479673	4.08333
25479759	3.58333
25479789	9.19444
25479790	6.72222
25479864	6.72222
25480289	6.72222
25480329	6.72222
25480436	6.72222
25480454	6.72222
25480466	6.72222
25480639	6.72222
25480825	6.72222
25480841	6.72222
25480966	6.72222
25481073	7.97222
25481096	2.55556
25481101	2.55556
25481164	2.97222
25481683	3.83333
25481788	1.36111
25481931	3.58333
25482035	5.91667
25482230	5.41667
25482341	5.22222
25482480	5.22222
25482747	5.22222
25482761	5.22222
25482781	5.22222
25482794	6.05556
25483021	4.66667
25483431	4.66667
25483472	4.66667
25483473	4.66667
25483478	10.4722
25483609	4.77778
25483711	5.13889
25483765	4.94444
25483786	6.05556
25483820	6.41667
25483954	5.88889
25484041	5.88889
25484063	5.88889
25484195	5.88889
25484295	5.88889
25484694	5.88889
25484876	5.97222
25484889	7.52778
25485268	5.41667
25485530	4.94444
25485864	3.61111
25485981	3.44444
25485996	3.61111
25486497	3.44444
25486563	3.44444
25486583	4.69444
25486813	2.36111
25486922	2.36111
25487085	3.69444
25487738	2.66667
25487757	3.61111
25487965	2.02778
25488029	6.27778
25488061	4.94444
25488352	7.55556
25488425	7.38889
25488614	6.94444
25488800	7.11111
25488865	7.30556
25489054	7.77778
25489142	6.72222
25489234	6.55556
25489338	6.55556
25489476	6.91667
25489992	6.72222
25489997	7.05556
25490038	7.52778
25490165	12.2222
25490241	7.22222
25490355	7.22222
25490533	7.22222
25490760	7.22222
25490793	7.22222
25491084	7.22222
25491327	7.58333
25491474	7.38889
25491485	7.38889
25491722	8.19444
25491917	6.5
25492019	6.16667
25492113	7.41667
25492246	4.94444
25492509	2.11111
25492676	2.11111
25492705	2.11111
25492815	2.11111
25492949	2.11111
25493003	6.44444
25493004	2.88889
25493182	3.83333
25493302	3.83333
25493424	5.83333
25493451	5.36111
25493599	6.36111
25493643	5.86111
25493668	5.83333
25493669	7.16667
25493670	6.16667
25493777	6.5
25494128	5.5
25494345	5.19444
25494414	7.30556
25494442	7.33333
25494535	6.97222
25494715	6.11111
25494771	6.30556
25494920	6.44444
25494921	6.61111
25494958	3.83333
25494962	3.83333
25495402	4.33333
25495468	8.08333
25495575	7.25
25495609	7.25
25495631	7.25
25495787	7.25
25495796	7.25
25495806	7.63889
25495897	9.27778
25495913	4.94444
25495917	5.94444
25496211	4.97222
25496222	4.69444
25496365	4.69444
25496420	4.69444
25496432	7.27778
25496517	5.25
25496518	5.36111
25496853	6.08333
25496925	5.63889
25497048	2.91667
25497075	5.58333
25497170	4.97222
25497293	4.97222
25497403	6.13889
25497424	5.94444
25497626	5.86111
25497683	6.80556
25497771	6.61111
25497884	5.58333
25497915	4.08333
25504377	4.44444
25504445	4.80556
25504589	2.5
25504761	3.47222
25505032	3.13889
25505165	3.36111
25505427	3.02778
25505443	2.80556
25505449	2.52778
25505484	3.61111
25505513	2.55556
25505618	2.19444
25505806	4.05556
25505911	3.27778
25506237	3.25
25506359	3.19444
25506509	3.63889
25506791	3.5
25507045	3.69444
25507105	3.86111
25507462	2.52778
25507464	3.16667
25507824	3
25507935	2.55556
25508408	4.91667
25508687	1.47222
25508843	1.86111
25508877	2.30556
25508891	2.38889
25509083	2.69444
25509362	6.88889
25509774	5.72222
25509804	4.97222
25509805	4.97222
25510016	5.38889
25510165	4.97222
25510179	5.22222
25510232	5.08333
25510431	5.94444
25510432	4.44444
25510525	3.38889
25510564	5.02778
25510771	4.16667
25510886	4.16667
25510888	4.16667
25511091	4.16667
25511216	4.19444
25511527	4.63889
25511658	2.19444
25511773	0.166667
25511865	0.388889
25512140	0.888889
25512526	1.08333
25512552	1.80556
25512636	2.33333
25512753	2.47222
25513317	1.58333
25513660	2.22222
25513695	3.16667
25513813	2.05556
25514005	1.75
25514593	5.25
25514718	3.80556
25514814	3.80556
25515001	5.25
25515162	4.22222
25515306	4.22222
25515307	4.22222
25515443	4.22222
25515505	4.41667
25515633	5.02778
25515725	7.08333
25515784	4.11111
25515896	3.91667
25516020	3.91667
25516057	4.05556
25516146	5.66667
25516178	5.72222
25516243	4.77778
25516277	4.63889
25516439	4.63889
25516469	5.66667
25516630	7.08333
25516639	4.94444
25518169	3.72222
25518262	3.58333
25518312	3.52778
25518313	3.88889
25518514	4.08333
25518592	3.05556
25518800	3.05556
25518905	3.05556
25519064	8.88889
25519247	4.86111
25519248	4.86111
25519396	4.86111
25519416	4.86111
25519433	4.86111
25519845	4.86111
25519871	4.86111
25519887	4.86111
25519947	6.61111
25520187	2.86111
25520232	2.86111
25520361	3.19444
25520460	3.11111
25520633	3.16667
25520637	2.52778
25520638	1.44444
25520698	1.05556
25520704	1.58333
25520975	3.75
25521013	2.41667
25521034	2.47222
25521153	1.94444
25521200	1.94444
25521334	13.8889
25521384	11.3056
25521756	11.3056
25521892	11.3056
25522087	11.3056
25522169	11.3056
25522241	11.3056
25522355	11.3056
25522488	11.3056
25522681	11.3056
25522715	14.6944
25522730	13.0278
25523041	13.0278
25523057	13.0278
25523088	13.0278
25523131	13.0278
25523159	13.2222
25523179	13.0278
25523180	13.0278
25523213	13.2222
25523378	13.0278
25523401	13.0278
25523406	13.0278
25523424	13.0278
25523448	13.0278
25523449	17.0833
25523480	7.5
25523534	7.5
25523680	7.5
25523784	7.5
25523794	7.5
25523900	7.5
25524019	7.5
25524024	7.5
25524146	7.66667
25524344	8.16667
25524403	2
25524524	6.41667
25524582	4.88889
25524590	4.83333
25524630	5.19444
25524677	5
25524829	4.83333
25524835	5.02778
25524910	4.66667
25524916	5.33333
25524951	4.83333
25525068	4.83333
25525078	4.83333
25525217	8.97222
25525325	4.25
25525533	4.61111
25525565	5.36111
25525784	4.86111
25525860	5.22222
25525883	4.86111
25525897	4.86111
25526189	5.69444
25526192	4.02778
25526675	5.36111
25527156	4.05556
25527590	3.77778
25527779	5.80556
25527972	3
25528203	3.83333
25528213	3.05556
25528385	4.80556
25528387	2.94444
25528389	4.75
25528393	4.16667
25528403	14.9722
25528616	13.8611
25528674	13.7222
25528729	13.7222
25528748	13.7222
25528839	13.7222
25528863	13.7222
25529214	13.7222
25529306	13.7222
25529490	13.7222
25529612	13.7222
25529710	13.7222
25529727	13.7222
25530225	13.7222
25530262	13.7222
25530318	13.7222
25530367	13.7222
25530426	13.7222
25530512	13.7222
25530535	13.7222
25530729	13.7222
25530846	13.7222
25530939	13.7222
25530960	18.2222
25531144	11.0278
25531192	11.0278
25531271	11.3333
25531362	12.5
25531380	12.1944
25531387	12.1944
25531403	12.1944
25531497	14.0278
25536316	12
25536413	11.6389
25536440	11.6389
25536546	11.8333
25536556	11.6389
25536631	11.6389
25536683	11.6389
25536695	11.6389
25536812	11.6389
25536836	11.6389
25536840	14.2778
25536900	10.1944
25537157	12.5833
25537163	12.25
25537286	12.25
25537296	12.25
25537297	12.25
25537480	12.25
25537648	12.25
25537718	12.25
25537733	14.5278
25537745	10.3889
25537838	10.3889
25537989	12.9167
25538098	9.83333
25538155	9.83333
25538308	9.83333
25538451	9.83333
25538557	12.0556
25538567	8.91667
25538683	8.91667
25538709	12.9167
25539169	8.94444
25539251	8.94444
25539274	8.94444
25539329	8.94444
25539408	8.94444
25539447	8.94444
25539522	8.94444
25539523	13.0833
25539621	8.91667
25539985	8.91667
25540109	8.91667
25540132	8.91667
25540249	8.91667
25540377	8.91667
25540534	8.91667
25540598	8.91667
25540609	8.91667
25540710	10.5
25541224	11.1389
25541232	5.69444
25541243	8.22222
25541275	7.88889
25541572	7.88889
25541763	7.88889
25541811	7.88889
25541995	7.88889
25542034	7.88889
25542061	8.72222
25542109	7.88889
25542217	7.88889
25542278	8.72222
25542494	10.1111
25542577	5.94444
25542610	5.94444
25542635	6.30556
25542734	6.11111
25542829	4.58333
25543104	4.77778
25543122	4.47222
25543129	7.5
25543493	5.11111
25543539	5
25543938	4.94444
25543998	4.94444
25544253	4.94444
25544398	5.44444
25548936	4.47222
25548937	4.47222
25549045	5.77778
25549249	4.16667
25549255	4.36111
25549577	6.58333
25549586	2.77778
25549632	2.63889
25549731	4.25
25549760	3.36111
25549887	3.52778
25549980	3.77778
25550010	5.02778
25550084	12.6944
25550164	10.0556
25550227	9.94444
25550456	11.6389
25550518	10.8333
25550727	10.3611
25550731	10.3611
25550875	10.3611
25550877	10.3611
25550928	10.3611
25550982	10.3611
25551060	10.3611
25551081	10.3611
25551118	10.6944
25551223	9.55556
25551319	9.36111
25551467	9.55556
25551484	9.52778
25551501	9.19444
25551533	9.25
25551616	12.9722
25551840	6.63889
25552104	6.69444
25552236	8.22222
25552494	7.47222
25552601	7.47222
25552734	8.47222
25553113	7.97222
25553115	7.97222
25553183	7.97222
25553245	7.97222
25553252	7.97222
25553458	9.41667
25553641	8
25553657	9.19444
25553691	10.8611
25553736	9.77778
25553749	7.63889
25553781	7.5
25553794	7.08333
25553796	7.08333
25553845	7.08333
25553848	7.08333
25553967	10.1944
25553976	6.11111
25553986	6.11111
25554189	6.11111
25554230	7.33333
25554274	7.16667
25554547	7.33333
25554584	9.08333
25554683	8.5
25554834	8.11111
25554887	7.94444
25555356	8.30556
25555358	6.94444
25555373	8.27778
25555388	6.83333
25555399	6.83333
25555415	7.02778
25555431	5.94444
25555754	5.75
25555755	6.77778
25555909	6.97222
25556258	7.83333
25556586	6.38889
25556597	3.16667
25556601	4.16667
25556644	6.33333
25556890	5.91667
25556894	5.91667
25556911	6.13889
25556929	6.05556
25556980	6.08333
25556995	5.75
25557064	4.83333
25557205	4.66667
25557401	2.80556
25557421	1.55556
25557437	2.22222
25557490	2.55556
25557491	2.38889
25557615	2.86111
25557642	1.94444
25557796	2.02778
25557805	7
25557895	4.5
25557933	4.5
25557984	6.13889
25558149	7.61111
25558293	6
25558302	6
25558311	6
25558824	6.47222
25558855	5
25558860	8.66667
25559061	6.77778
25559150	6.91667
25559156	6.63889
25559161	6.63889
25559189	6.97222
25559407	7.44444
25559414	5.80556
25559415	6.13889
25559464	6.33333
25559493	4.33333
25559498	5.33333
25559499	1.88889
25559502	2.11111
25559515	2.52778
25559516	3.27778
25559521	1.86111
25559530	2.30556
25559540	2.97222
25559555	2.44444
25559570	7.19444
25559661	6.75
25559673	6.75
25559679	6.75
25559709	6.75
25559711	6.75
25559755	14.4167
25559788	10.1111
25559791	10.1111
25559810	10.9444
25559859	10.0556
25559888	10.0556
25559889	10.0556
25559930	10.0556
25559942	14.5
25560049	11.6667
25560073	11.6667
25560233	11.6667
25560246	11.6667
25560274	11.6667
25560356	12.9722
25560788	12.3056
25560900	12.3056
25561133	11.6667
25561170	11.4722
25561171	11.6667
25561252	12.4722
25561471	12.1389
25561498	12.1389
25561538	16.4167
25561688	15.0833
25561692	15.0833
25563011	15.0833
25563116	15.0833
25563194	15.0833
25563328	19.5833
25563397	15.6667
25563484	15.6667
25563496	15.6667
25563676	15.6667
25563762	15.6667
25563869	15.6667
25563921	15.6667
25563958	15.6667
25564064	17.7222
25564235	13.4722
25564271	13.4722
25564348	13.4722
25564518	13.4722
25564642	13.4722
25564688	13.6111
25564708	14.8611
25564734	11.7778
25564983	11.75
25565001	11.6111
25565104	11.6111
25565150	11.6111
25565151	11.6111
25565197	11.6111
25565201	12.2222
25565346	13.9444
25566890	11.7778
25566907	11.7778
25567119	11.7778
25567201	17.5
25567266	12.3056
25567337	12.3056
25567352	12.3056
25567367	12.3056
25567402	12.3056
25567506	12.3056
25567765	12.3056
25567779	12.3056
25567951	12.6389
25567994	10.8611
25568437	14.8333
25568580	10.9167
25568787	10.9167
25568860	10.9167
25568974	10.9167
25569042	10.9167
25569534	10.9167
25569708	10.9167
25569810	10.9167
25569950	10.9167
25570055	10.9167
25570139	11.1111
25570289	15.6389
25570365	6.97222
25570375	6
25570437	5.80556
25570515	5.97222
25571930	7.02778
25572267	5.25
25573816	5.69444
25573885	5.63889
25574054	7.97222
25574568	5.88889
25574927	7.05556
25575252	6.61111
25575609	6.61111
25575632	6.61111
25575777	6.61111
25575864	7.58333
25575927	6.47222
25576414	6.47222
25576418	6.05556
25576631	5.75
25576676	6.36111
25577780	6.05556
25577895	8.16667
25578379	7.05556
25578486	6.69444
25578824	6.72222
25578831	6.44444
25579002	6.44444
25579267	6.44444
25579445	6.77778
25579870	6.13889
25579906	6.44444
25579907	7.13889
25580248	6.33333
25580517	6.05556
25580872	6.94444
25581685	4.5
25581738	4.63889
25581954	4.36111
25581972	4.36111
25582273	7.44444
25582330	5
25582452	4.83333
25582464	4.83333
25582716	5
25582845	5.77778
25584261	4.97222
25584424	5.13889
25584488	4.97222
25584498	5.72222
25584534	4.22222
25584623	4.61111
25584656	0.777778
25584675	0.777778
25584693	0.777778
25584701	1.75
25584758	1.63889
25585159	2
25585229	2.58333
25585546	1.58333
25585785	1.69444
25585925	1.30556
25587217	1.27778
25587931	3.97222
25588091	1.75
25588134	2.25
25588210	2.61111
25588326	2.88889
25598062	2.69444
25598255	2.58333
25598687	1.63889
25598714	3.30556
25598775	1.25
25598971	1.25
25599117	1.55556
25599183	3.38889
25599329	4.66667
25599414	3.91667
25599416	7.08333
25599832	6.16667
25599987	6.16667
25600127	6.16667
25600166	6.16667
25600378	7
25600456	6.16667
25600545	6.16667
25600685	6.16667
25600730	6.16667
25600844	6.83333
25600924	6.05556
25600980	8.33333
25601125	4.77778
25601185	4.94444
25601376	5.69444
25601378	4.97222
25601723	5.13889
25601964	4.97222
25602054	5.05556
25602272	7.41667
25602428	4.38889
25607527	3.94444
25607650	4.13889
25607808	4.30556
25607817	4.11111
25608080	3.16667
25608387	5.91667
25608509	4.16667
25608736	4.83333
25609071	5.52778
25609126	4.38889
25609621	5.33333
25609667	5
25609857	4.75
25610080	4.47222
25610133	4.47222
25610857	4
25611221	4.55556
25611556	3.36111
25611567	2.83333
25611762	3.30556
25612241	2.72222
25612335	3.19444
25612724	0.583333
25613075	1.25
25613130	4.75
25613566	5.30556
25613663	5.30556
25613722	5.19444
25613960	5.13889
25614179	4.94444
25614930	5.30556
25614983	6.11111
25615071	5.22222
25615088	5.38889
25615174	4.08333
25615286	4.08333
25615333	5.44444
25615344	3.58333
25615377	3.75
25615903	4.33333
25616302	3.63889
25616480	6.30556
25616600	4.16667
25616603	4.05556
25616610	6.41667
25616938	6.41667
25616988	6.11111
25617047	5.97222
25617136	7.36111
25617284	7.02778
25618028	7.69444
25618060	7.5
25618080	8.05556
25618123	9.66667
25618141	8.02778
25618202	7.41667
25618659	7.41667
25619227	7.41667
25619329	7.41667
25619383	7.55556
25619629	7.86111
25619768	5.91667
25620185	4.63889
25620944	7.97222
25621153	7.52778
25621224	9.66667
25621634	8.22222
25621751	8.22222
25621836	8.22222
25621873	10.5833
25622004	7.11111
25622254	7.30556
25622373	7.30556
25623106	8.11111
25623178	7.94444
25623325	7.44444
25623326	7.44444
25623595	7.44444
25623776	7.44444
25624946	7.44444
25625301	8.36111
25625304	5.66667
25625467	5.66667
25625487	6.25
25625564	6.47222
25625586	3.88889
25625741	1.72222
25625750	4.16667
25625759	3.77778
25625939	3.33333
25626070	3.88889
25626323	5.11111
25626340	5.38889
25626457	4.08333
25626538	4.80556
25626630	4.41667
25626709	4.41667
25626826	3.77778
25626876	3.11111
25626878	3.5
25626893	2.97222
25626895	5.08333
25626932	2.19444
25626984	2.5
25627044	2.25
25627383	2.58333
25627404	1.58333
25627412	1.47222
25627839	1.75
25628239	3.55556
25628256	3.05556
25628271	3.05556
25628299	3.05556
25628563	3.36111
25628650	1.61111
25628682	2.44444
25628697	2.52778
25628799	2.83333
25628804	2.30556
25628955	2.77778
25628978	2.61111
25629021	2.52778
25629050	5.36111
25629104	2.97222
25629136	2.75
25629317	3.08333
25629559	4.30556
25630185	5.19444
25630246	3.72222
25630813	3.88889
25630828	3.86111
25630859	7.33333
25630879	6
25630933	6
25630944	7.75
25630959	6.80556
25630961	6.80556
25630966	8.77778
25631658	10.4722
25631662	7.80556
25631666	7.33333
25632068	7.13889
25632379	7.88889
25632440	5.13889
25632483	5.13889
25632499	6.05556
25632574	6.61111
25632808	5.22222
25632822	5.16667
25633201	6.47222
25634110	4.97222
25634131	5.52778
25634171	4.63889
25634172	5.86111
25634568	5.66667
25634574	4.08333
25634584	3.08333
25636675	2.66667
25636680	2.66667
25636699	3.66667
25636877	4.41667
25636890	2.61111
25636899	2.5
25636925	2.5
25636946	2.5
25636950	2.66667
25636951	3.88889
25637006	3.13889
25637024	3.72222
25637041	3.16667
25637078	4.72222
25637085	4.27778
25637110	5.25
25637130	5.05556
25637140	5.88889
25637153	5.88889
25637196	6.11111
25637204	6.30556
25637286	5.33333
25637480	5.33333
25637569	6.13889
25638936	7.47222
25639449	5.63889
25639451	4.88889
25639453	9.16667
25639505	6.94444
25639595	8.41667
25639654	9.47222
25639690	8.58333
25639844	8.27778
25639888	8.27778
25639981	11.4167
25639995	10.0278
25640333	10.0278
25640520	10.0278
25640754	10.0278
25641112	10.0278
25641710	10.0278
25641715	10.0278
25641902	10.0278
25642225	10.6389
25642226	10.8056
25642229	8.80556
25642292	10.1389
25642439	9.36111
25642727	9.19444
25642931	8.61111
25643166	10.4722
25643229	8.16667
25643415	8.16667
25643771	8.16667
25649192	8.16667
25649203	8.16667
25649316	8.16667
25649373	8.25
25650084	8.16667
25650155	11.8333
25650215	4.55556
25650298	6.58333
25650342	5.88889
25650507	5.88889
25650575	6.52778
25651032	4.61111
25651033	4.86111
25651313	6.27778
25651501	5.63889
25651676	5.11111
25651683	5.13889
25651774	5.75
25651799	5.61111
25651852	5.66667
25652452	5.30556
25652471	6.97222
25652553	5.88889
25653087	5.38889
25653392	5.97222
25653465	4.97222
25653523	5.44444
25653638	5.83333
25654110	5.33333
25654254	6.27778
25655265	2.47222
25655317	2.33333
25655836	4.47222
25655977	3.61111
25655978	3.33333
25655982	3.80556
25656376	3.66667
25656496	4.02778
25656501	4.47222
25656839	4.61111
25656982	10.5278
25657272	7.47222
25657312	7.16667
25657327	6.97222
25657694	6.97222
25658318	7.13889
25658535	7.47222
25658777	6.63889
25658792	6.63889
25659016	6.97222
25659244	6.63889
25659803	8.19444
25659843	6.27778
25659892	9.16667
25660002	7.61111
25660230	7.61111
25660272	7.91667
25660530	10.7222
25661043	10.6111
25661410	10.1389
25662868	10.4167
25662926	10.2222
25663016	10.2222
25663117	16.7778
25663309	11.5833
25663374	11.5833
25663587	12.1389
25663704	11.9167
25663745	12.4167
25663813	11.7778
25663834	11.4167
25663847	11.4167
25663976	11.6111
25664042	13.6111
25664060	13.1111
25664326	12.7778
25664435	12.9722
25664438	12.7778
25664460	12.7778
25664512	12.9722
25664665	13.1389
25664772	12.9444
25664854	12.9444
25664883	14.25
25665303	11.3333
25665319	11
25665396	11.1667
25665700	11.4444
25665706	11.4444
25665711	9.69444
25665978	10.25
25665992	3.19444
25666178	3.13889
25666182	1.61111
25666186	3.22222
25666194	2.97222
25666198	2.97222
25666200	2.97222
25666202	3.11111
25666204	2.97222
25666206	3.11111
25666208	2.97222
25666210	3.27778
25666212	2.97222
25666218	6.58333
25666222	5.19444
25666224	5.55556
25666226	5.77778
25666228	5.72222
25666232	5.55556
25666246	19.9167
25666291	16.3333
25666559	16.3611
25666720	22.1667
25666828	20.8056
25666916	20.8056
25666953	20.6667
25666982	20.6667
25667121	20.9167
25667163	20.8333
25667189	18.3333
25667332	22.5
25667507	21.8333
25667536	21.8333
25667559	21.6667
25667560	21.6667
25667601	21.6667
25667631	21.6667
25667719	21.6667
25667924	21.6667
25668053	21.6667
25668156	21.6667
25668446	21.6667
25668458	21.6667
25668511	21.6667
25668542	21.6667
25668612	21.8611
25668726	21.6667
25669240	21.6667
25669395	21.6667
25669398	21.6667
25669483	21.6667
25669547	21.6667
25669586	21.6667
25669717	21.6667
25669783	21.6667
25670153	21.6667
25670154	21.6667
25670201	28.3889
25670269	19.5278
25670293	19.5278
25670389	19.5278
25670429	19.5278
25670774	19.5278
25670903	19.5278
25671066	19.5278
25671153	19.5278
25671244	19.5278
25671290	19.5278
25671327	19.5278
25671329	19.5278
25671417	20.1389
25671448	19.9444
25671468	19.9444
25671772	20.0833
25671997	20.4167
25672007	8.91667
25672173	8.77778
25672267	8.19444
25672562	8.19444
25672633	8.19444
25672742	8.61111
25672889	8.55556
25672981	10.9444
25673157	6.63889
25673249	7.58333
25673265	10.6111
25673325	6.52778
25673673	6.16667
25673676	10.1667
25673800	9.63889
25673809	9
25673817	9
25673849	22.8333
25673866	20.3889
25673917	29.7778
25674123	27.6389
25674241	27.2778
25674424	27.2778
25674462	27.4722
25674465	27.2778
25674901	27.4444
25675210	32.9444
25675265	31.1111
25675317	31.8611
25675743	31.3056
25675799	31.3056
25675891	31.3056
25676112	31.5
25676598	31.1111
25676646	31.1111
25676709	31.1111
25676727	31.1111
25677309	31.1111
25677361	31.1111
25677368	31.1111
25677375	31.1111
25677433	31.1111
25677488	31.3056
25677661	31.1111
25677800	31.6944
25678097	31.8889
25678375	31.5
25678509	31.5
25678511	31.5
25678661	32.2778
25678787	31.3056
25678874	31.3056
25678997	31.3056
25679191	31.6944
25679197	31.1111
25679229	31.1111
25679243	31.1111
25679330	31.1111
25679375	31.1111
25679521	31.1111
25679674	34.3611
25679685	22.5833
25679781	22.5833
25680223	22.5833
25680306	25.0556
25680416	24.3889
25680637	24.3889
25680692	24.3889
25680787	24.5833
25680830	24.3889
25680884	24.3889
25680927	24.5833
25680931	24.3889
25680943	27.8889
25681190	21.1111
25681310	21.1111
25681367	21.1111
25681542	21.1111
25681643	21.1111
25681674	21.25
25681678	26.3056
25681687	21.4722
25681776	21.6111
25681804	21.6667
25681896	21.4722
25681897	21.4722
25681902	21.6667
25682041	21.4722
25682144	21.4722
25682177	21.4722
25682279	21.4722
25682515	21.4722
25682739	21.4722
25682894	21.4722
25683098	21.4722
25683123	21.4722
25683229	21.8889
25683532	25.5278
25683649	20.75
25684200	20.3889
25684245	20.7222
25684368	27.0833
25684498	11.8333
25684515	11.6111
25684848	11.6111
25684959	11.6111
25685044	12
25685121	11.6111
25685124	11.6111
25685284	11.9722
25685447	14.1944
25685750	12.8611
25686366	12.6944
25686895	12.6944
25687154	13.0833
25687328	12.6944
25687512	12.6944
25687533	13.3889
25687538	13.8056
25687637	10.8611
25687680	10.8611
25687693	11.6944
25687806	10.8889
25687864	15.8611
25687911	13.8333
25687966	12.0556
25688042	12.2222
25688206	11.7778
25688278	11.7778
25688537	11.9722
25688639	12.3056
25688663	12.1111
25688674	13
25688771	15.1667
25688793	13.5833
25689027	13.9722
25689064	16.1111
25689285	12.2778
25689455	11.0278
25689457	11.0278
25689847	11.25
25692067	11.3889
25692071	12.8056
25692150	9.94444
25692278	9.94444
25692677	9.94444
25692706	9.94444
25692772	9.94444
25692929	9.94444
25692978	9.94444
25692995	10.9167
25693015	7.61111
25693277	7.61111
25693345	8.25
25693824	5.83333
25693871	6.22222
25694071	9.97222
25694107	5.86111
25694162	6
25694298	11.6944
25694470	10.8611
25694633	16.5
25694722	15.2778
25694745	15.4444
25694861	15.2778
25694975	15.2778
25695021	15.2778
25695112	15.4722
25701575	15.2778
25701700	15.2778
25701902	15.2778
25702192	15.2778
25702256	15.2778
25702401	15.2778
25702527	15.4444
25702676	15.2778
25702707	20.3056
25702761	17.4167
25702805	17.6667
25702842	17.6944
25702860	28.25
25702957	22.6111
25703153	22.7778
25703366	22.8056
25703401	22.3333
25703562	22.3333
25703607	22.3333
25703732	22.3333
25704291	22.3333
25704412	22.3333
25704465	22.3333
25704750	22.3333
25704825	22.3333
25704898	22.3333
25704957	22.3333
25705075	22.5
25705110	25.5278
25710894	21.0556
25710965	21.2222
25711004	21.0556
25711021	21.0556
25711024	21.0556
25711055	21.0556
25711097	21.0556
25711107	21.0556
25711114	21.0556
25711119	21.0556
25711134	21.0556
25711142	21.4167
25711147	21.2222
25711154	21.3889
25711175	21.75
25711224	17.9444
25711269	17.6111
25711528	19.6111
25711926	19.4444
25712081	21.5833
25712459	18.6667
25712787	19.0278
25712919	18.2222
25712996	18.2222
25713040	18.2222
25713129	18.2222
25713157	18.2222
25713177	18.2222
25713190	18.4722
25713207	18.2222
25713253	20.3056
25713304	4.75
25713420	4.5
25713598	4.86111
25713832	4.97222
25713862	5.25
25713923	5.88889
25714087	6.27778
25714140	2.58333
25714402	7.33333
25714568	5.80556
25714891	5.52778
25715060	11.5833
25715115	10.5
25715136	10.5
25715219	10.5
25715375	10.5
25715376	10.5
25715569	10.5
25715671	10.5
25715938	10.5
25716036	10.5
25716110	10.5
25716111	10.5
25716369	10.5
25716553	10.5
25716556	10.5
25716692	11.5278
25716719	6.41667
25716882	13.1667
25717158	9.72222
25717167	9.72222
25717776	9.88889
25717816	9.88889
25718440	10.6667
25718612	9.83333
25718674	9.83333
25718744	9.66667
25718844	12.8056
25718995	11
25719114	13.7222
25719138	12.8333
25719243	13
25719561	12.8333
25719677	12.8333
25719792	12.8333
25719830	12.8333
25719860	12.8333
25719954	12.8333
25720171	12.8333
25720260	14.9444
25720678	11.5278
25721044	11.5278
25721376	11.5278
25721391	11.5278
25721468	11.5278
25721579	11.5278
25721580	15.7222
25721585	9.22222
25721593	8.88889
25721599	8.88889
25721707	9.08333
25722153	8.88889
25722229	8.88889
25722414	9.22222
25722426	6.86111
25722496	9.27778
25722533	4.80556
25722787	4.80556
25722853	4.80556
25722864	4.83333
25722913	5.38889
25722915	10.3889
25723113	10.0278
25723308	9.83333
25723711	12
25723948	11.6389
25724013	11.4722
25724188	11.4722
25724842	11.4722
25725100	11.4722
25725230	11.4722
25725321	11.4722
25725465	11.4722
25725505	11.4722
25725596	11.4722
25725617	11.4722
25725640	11.4722
25725925	13.75
25725945	11.75
25725949	11.5833
25726367	11.9722
25726614	11.7778
25726628	11.5833
25726634	11.5833
25726687	12.0278
25727053	12.1111
25727265	12.1389
25727599	13.7222
25727716	9.86111
25727782	7.97222
25727801	7.91667
25728196	7.5
25728359	7.5
25728666	7.5
25728759	7.5
25728917	7.5
25728920	7.5
25729035	7.5
25729301	9.66667
25729442	5.58333
25729659	5.25
25729711	5.25
25729733	5.44444
25729751	5.86111
25729846	2.02778
25729912	2.02778
25729959	2.47222
25730128	7.19444
25730181	5.05556
25730191	7.36111
25730203	6.61111
25730207	6.61111
25730416	6.61111
25730446	7.25
25730783	6.44444
25730835	6.44444
25731092	9.11111
25731261	8.27778
25731383	7.91667
25731538	7.5
25731547	7.5
25732144	7.69444
25732236	8.75
25732247	8.75
25732369	12.2778
25732408	7.16667
25732447	7.36111
25732657	7.36111
25733128	8.08333
25733745	8.08333
25733969	7.88889
25734657	7.88889
25734679	9.11111
25735313	7.66667
25735769	7.66667
25735951	7.80556
25736220	8.5
25736273	5.22222
25736495	3.5
25736654	3.36111
25736721	6.80556
25736749	5.33333
25736870	5.11111
25737184	6.86111
25737260	6.61111
25737297	5.94444
25737461	5.77778
25737495	9.36111
25737586	7.63889
25737595	7.63889
25737698	7.83333
25737778	7.02778
25737914	7.19444
25738025	10.6111
25738062	11.75
25738064	11.3889
25738298	11.2222
25738438	11.2222
25738451	11.5
25738520	12.6111
25739065	9.97222
25739263	9.02778
25739319	8.83333
25739365	8.52778
25739778	8.77778
25740806	9.97222
25740989	9.80556
25741504	8.5
25741777	8.08333
25741824	7.63889
25742009	8.02778
25742016	7.25
25742078	7.22222
25742089	10.0833
25742319	9.77778
25742333	9.44444
25742561	8.88889
25742668	8.88889
25742817	13.5556
25742898	9.44444
25742935	8.97222
25742936	7.75
25743002	7.55556
25743022	9.19444
25743264	7.83333
25743396	8.38889
25743432	7.13889
25743625	8.22222
25743876	7.83333
25743927	7.97222
25744402	11.5
25744516	6.66667
25745490	6.80556
25745598	6.66667
25746211	15.8056
25746277	12.25
25746292	12.0556
25746430	15.8056
25746445	15.8056
25746446	15.6111
25746707	15.6111
25746814	16
25746928	14.9167
25746931	17.8333
25746940	17.4444
25746948	17.4444
25747263	17.4444
25747746	17.4444
25747761	17.4444
25747802	17.4444
25747837	19.1944
25748233	16.4167
25749624	16.4167
25749687	16.4167
25750169	16.4167
25750350	16.6389
25750380	16.4167
25750579	16.4167
25750685	16.5833
25751143	17.2222
25751956	16.1944
25751976	12.5278
25752409	13.3056
25752639	10.7222
25752909	13.0556
25753186	8.38889
25753275	9.77778
25753583	9.38889
25753719	9.38889
25754156	10.0556
25754421	7.13889
25754565	7.75
25754710	2.16667
25754856	4.94444
25754944	6.41667
25754970	5.69444
25754982	5.11111
25755383	5.97222
25755415	6.83333
25755437	7.75
25755555	7.05556
25755932	6.36111
25756099	6.36111
25756157	7.33333
25756245	7.94444
25756425	7.19444
25756620	7.13889
25756833	5.66667
25756953	6.52778
25757033	5.58333
25757134	5.97222
25757253	5.52778
25757655	4.94444
25757770	4.88889
25757907	5.27778
25758198	2
25758362	6
25758368	4.75
25758452	4.55556
25758609	5.13889
25758676	5.13889
25758692	5.86111
25758922	5.63889
25758923	5.63889
25759233	6.22222
25759379	8.66667
25759396	5.44444
25759442	6.47222
25759530	6.47222
25759629	7.33333
25759722	6.77778
25759723	6.77778
25760101	8.22222
25760153	6.75
25760159	7.22222
25760231	5.61111
25760362	5.97222
25760396	6.94444
25760513	4.16667
25760990	4.75
25761039	4.22222
25761066	8.02778
25761533	14.9167
25761558	16.2778
25761649	16.8056
25761874	16.5278
25761943	16
25762002	16.3889
25762027	17.1667
25762241	16.3889
25762376	16.5833
25762539	16.3889
25762544	16.3889
25762717	16.3889
25762772	17.1111
25762837	16.1667
25762947	16.1389
25763122	15.3611
25764173	15.7222
25764187	15.2222
25764401	15.0278
25764480	15.0278
25765310	16.8333
25765590	16.4444
25765747	16.25
25766082	16.25
25766858	16.25
25766977	16.25
25767296	16.4167
25767510	17.8611
25767608	17.2222
25767621	13.4167
25767706	13.4444
25768122	12.5
25768766	12.1111
25768767	12.1111
25769548	12.5
25769579	12.8333
25769668	12.6389
25770029	14.1944
25770380	8.44444
25770386	7.41667
25770389	4.16667
25770518	5.5
25770877	1.11111
25770939	2.97222
25770952	1.88889
25771372	2.47222
25771796	2.22222
25772217	1.88889
25772294	6.19444
25772295	6.5
25772810	6
25772994	5.80556
25773107	7.55556
25773470	5.80556
25773499	5.80556
25774132	5.94444
25774165	4.27778
25774239	6.5
25774552	5.75
25774912	6.16667
25775346	5.63889
25775754	5.80556
25776090	7.22222
25776145	7.16667
25776211	6.63889
25776586	6.47222
25776906	6.47222
25777019	6.83333
25777468	7.02778
25777506	5.66667
25777579	5.83333
25777584	9.25
25777742	4.86111
25777964	4.75
25777965	4.63889
25778528	5.36111
25778559	5.16667
25778921	5.16667
25778925	4.02778
25779190	9.05556
25779643	5.52778
25779765	5.69444
25779882	6.05556
25779912	6.77778
25780686	5.94444
25781657	5.77778
25781865	6.83333
25781951	6.47222
25781967	6.33333
25782051	6.13889
25782101	6.94444
25782112	6.13889
25782271	6.33333
25782301	5.61111
25782615	7.38889
25782634	2.11111
25782700	3.25
25782704	3.83333
25782887	5.16667
25783014	4.77778
25783092	4.77778
25783096	5.77778
25783165	4.75
25783179	8.5
25783408	5.16667
25783507	5.16667
25783588	5.16667
25783637	8.66667
25783674	4.02778
25783823	6.66667
25783868	8.58333
25783879	7.72222
25783884	7.72222
25783907	7.72222
25784093	7.72222
25784153	7.72222
25784225	7.72222
25784308	8.44444
25784316	6.36111
25784407	5.30556
25784447	3.19444
25784531	3.05556
25784705	3.97222
25785026	3.5
25785031	3.05556
25785294	7.05556
25785314	5.33333
25785806	4.97222
25785894	5.47222
25785903	6
25785985	5.77778
25786091	5.13889
25786099	4.86111
25786235	4.58333
25789374	7.38889
25789384	4.52778
25789392	3.94444
25789574	3.94444
25789664	5
25789899	5.86111
25789934	6.30556
25790325	6.19444
25790388	4.38889
25790504	4.38889
25790516	4.38889
25790586	8.25
25790638	6
25790687	7.44444
25790821	7.66667
25796286	8.86111
25796413	8.11111
25796459	8.11111
25796509	8.11111
25796513	8.11111
25796602	8.55556
25796743	6.52778
25796746	7.22222
25796870	1.47222
25796872	2.55556
25796929	1.86111
25797052	1.86111
25797110	3.36111
25797256	0.972222
25797273	3.52778
25797407	1.97222
25797434	2.47222
25797470	2.08333
25797639	2.75
25797714	2.02778
25797789	5.66667
25798059	5.72222
25798088	5.11111
25798134	8.38889
25798194	7.19444
25798264	7.19444
25798378	7.19444
25798414	7.19444
25798816	7.19444
25798964	7.19444
25798984	7.19444
25799082	11.4722
25799084	5.30556
25799222	6.80556
25799443	9.47222
25799802	7.94444
25800039	7.94444
25800183	7.94444
25800257	7.94444
25800277	9.72222
25800529	7.97222
25800569	11.2222
25800799	8.25
25800850	8.25
25801168	8.25
25801283	8.25
25801695	9.80556
25801962	5.75
25802195	5.75
25802366	7.33333
25802692	4.61111
25802749	3.77778
25802787	6.27778
25802942	3.75
25803005	3.41667
25803016	5.58333
25803133	5.58333
25803203	4.88889
25803637	4.88889
25803713	7.19444
25803717	5.30556
25803809	5.30556
25804419	5.75
25804475	4.80556
25804485	7.80556
25804665	2.44444
25804864	2.66667
25804965	2.44444
25805108	6.88889
25805113	3
25805591	2.77778
25805749	2.77778
25805893	7.41667
25805946	4.38889
25806005	6.44444
25806085	5.72222
25806088	6.02778
25806233	5.08333
25806234	5.44444
25806302	5.08333
25806382	6
25806473	5.36111
25806491	6.11111
25806606	6.61111
25806612	5.22222
25806729	5.22222
25806833	5.58333
25807072	5.25
25807092	7.86111
25807121	4.5
25807459	6.5
25807467	6.05556
25807617	6.05556
25807708	6.05556
25807795	11.7778
25807856	8.52778
25807864	8.66667
25807874	7.5
25807924	7.5
25807945	7.5
25807954	7.94444
25807984	7.72222
25808075	7.72222
25808093	7.72222
25808156	8.77778
25808242	7.69444
25808355	2.75
25808604	2.41667
25808632	2.44444
25808671	6.22222
25808778	3.69444
25808783	4.83333
25808847	8
25808974	10.0556
25809026	9.33333
25809148	9.33333
25809255	9.75
25809361	9.55556
25809489	9.13889
25809529	9.13889
25809530	9.13889
25809592	12.7222
25812376	11.1111
25812387	13.4722
25812393	11.5556
25812776	11.5556
25812937	11.5556
25813126	8.66667
25813224	8.94444
25813317	7.88889
25813327	7.88889
25813338	8.52778
25813416	7.13889
25813422	7.33333
25813440	6.94444
25813470	4.88889
25813477	3.38889
25813485	5.75
25813511	8.22222
25813524	7.63889
25813676	6.30556
25813712	6.30556
25813763	6.30556
25814124	6.30556
25814197	6.30556
25814242	6.72222
25814275	5.33333
25814276	2.44444
25814352	3.30556
25814402	0.916667
25814526	6.69444
25814586	3.88889
25814631	3.88889
25814689	3.88889
25814758	3.88889
25814801	4.27778
25814817	3.80556
25814888	5.69444
25814923	2.61111
25814931	2.61111
25815118	3.02778
25815119	3.83333
25815157	4.66667
25815712	3.66667
25815778	4.11111
25815805	3.47222
25815848	3.11111
25815870	3.27778
25815919	3.47222
25815945	3.02778
25816117	3.30556
25816197	2.66667
25816296	0.611111
25816308	0.388889
25816331	1.63889
25816332	0.75
25816341	0.75
25816344	3.41667
25816483	2.75
25816494	2.75
25816556	2.75
25816806	4.5
25817136	3.86111
25817220	3.41667
25817516	3.88889
25817535	4.02778
25817656	3.58333
25817976	3.58333
25818073	4.13889
25818207	5.52778
25818525	5.66667
25818541	4.63889
25818706	4.97222
25818718	5
25819083	4.11111
25819167	3.94444
25819168	4.91667
25819351	3.33333
25819888	5.38889
25819946	3.69444
25820018	3.69444
25820354	3.69444
25820479	4.55556
25820528	4.25
25820532	4.30556
25820543	4.5
25820799	3.86111
25820802	3.5
25820885	5.61111
25821039	4.36111
25821211	4.19444
25821214	5.27778
25821243	4.05556
25821309	4.94444
25821526	3.16667
25821697	3.02778
25821698	3.02778
25821726	3.83333
25821844	2.91667
25821972	3.11111
25822046	1.52778
25822211	2.19444
25822260	1.33333
25822312	3.05556
25822358	2.61111
25822435	2.69444
25822510	2.38889
25822555	3
25822769	3.69444
25822803	2.58333
25822813	3.11111
25822826	5.25
25822866	8.38889
25822889	7.72222
25823059	7.25
25823129	7.38889
25823147	6.75
25823488	6.75
25823539	7.5
25823745	7.22222
25823774	6.94444
25823819	6.94444
25823847	6.61111
25823853	7.41667
25823974	6.30556
25824143	6.30556
25824157	6.30556
25824242	6.44444
25824370	6.30556
25824372	6.30556
25824427	8.52778
25824505	5.75
25824544	5.75
25824611	6.41667
25824721	4.69444
25825156	4.72222
25825218	3.33333
25825488	3.27778
25825593	3.77778
25825599	4.41667
25825625	3.91667
25825808	3.91667
25826089	4.52778
25826144	3.91667
25826432	4.11111
25826735	4.11111
25826752	4.58333
25826787	3.61111
25827128	3.5
25827209	4.5
25827242	3.22222
25827275	2.63889
25827282	2.94444
25827335	3.38889
25827411	2.77778
25827486	2.63889
25827632	4.05556
25827692	3.30556
25827705	3.13889
25827824	4.13889
25827837	3.38889
25827882	3.22222
25827904	2.47222
25827905	4.55556
25827963	2.22222
25828492	2.41667
25828651	2.22222
25828672	2.36111
25828788	3.33333
25828869	2.75
25829319	1.69444
25829465	4.30556
25829488	2.25
25829544	2.25
25829585	2.5
25829638	3.72222
25829821	2.77778
25829877	2.58333
25829896	6.61111
25830008	4.77778
25830038	4.77778
25830095	4.77778
25830111	5.11111
25830137	5.11111
25830140	5.47222
25830152	4.61111
25830269	4.61111
25830312	4.88889
25830391	3.44444
25830453	4.36111
25830554	4.83333
25830565	2.38889
25830791	3.02778
25831053	3.02778
25831339	4.83333
25831701	3.08333
25831766	2.30556
25832212	1.94444
25832216	2.61111
25832297	2.61111
25832352	1.80556
25832491	2.47222
25832826	3.94444
25832827	7.66667
25832834	6.41667
25832845	6.41667
25833005	7.69444
25833008	7.08333
25833027	7.08333
25833230	8
25833352	7.5
25833375	7.5
25833413	8.30556
25833618	8.86111
25833723	7.63889
25833781	6.88889
25834153	7.41667
25834162	7.83333
25834228	6.41667
25834335	9.41667
25834405	6.91667
25834573	6.66667
25834665	6.66667
25834741	6.66667
25834832	6.66667
25834864	6.66667
25835156	7.86111
25835778	5.61111
25835940	4.72222
25836019	4.77778
25836048	5.30556
25836093	5.75
25836554	4.66667
25836600	5.05556
25836741	4.97222
25836804	5.38889
25836831	5.27778
25836943	4.80556
25837149	5.61111
25838521	4.97222
25838643	6.44444
25838650	7.83333
25839142	6.97222
25839143	7.58333
25839299	8.13889
25839303	8
25839459	7.16667
25845347	6.13889
25845617	6.13889
25846179	5.77778
25846185	2.52778
25846248	3.44444
25846421	8.63889
25846563	5.08333
25846564	5.08333
25846757	5.5
25846986	4.97222
25847054	4.97222
25847088	4.97222
25847212	5.27778
25847220	3.66667
25847260	4.77778
25848048	3.38889
25848410	4.16667
25848580	3.38889
25848718	4.61111
25849202	3.61111
25849641	3.75
25849932	2.66667
25850022	4.30556
25850083	2.80556
25850303	3.25
25850803	4.63889
25851042	5.25
25851109	4.80556
25851158	3.88889
25851176	4.5
25851177	6.30556
25851241	4.61111
25851246	7.55556
25851261	7.25
25851431	6.11111
25851523	6.11111
25851556	6.52778
25853012	6.27778
25853248	7.19444
25853298	7.58333
25853346	6.58333
25853350	6.94444
25853427	5.25
25853500	5.25
25853506	5.25
25853508	5.25
25853515	5.86111
25853525	3.91667
25853587	4.02778
25853641	5.80556
25853688	2.44444
25853959	2.44444
25854055	3.66667
25854062	2.86111
25854136	2.66667
25854168	2.66667
25854233	5.86111
25854298	2.66667
25854411	2.11111
25854413	2.27778
25854478	2.11111
25854497	2.27778
25854506	2.52778
25854538	1.41667
25854555	1.02778
25854577	1.13889
25854635	1.38889
25854685	2.25
25854694	2.44444
25854833	1.69444
25854922	2.44444
25854977	2.61111
25854978	2.75
25855001	2.19444
25855002	2.72222
25855199	2.72222
25855382	1.91667
25855518	2.94444
25855662	2.41667
25855833	1.83333
25855849	1.75
25855976	2.05556
25856013	1.08333
25856027	1.11111
25856270	0.694444
25856345	1.72222
25856350	2.77778
25856352	2.41667
25856374	4.58333
25856473	4.97222
25856538	4.83333
25856597	4.13889
25856915	4.94444
25856937	5.66667
25857003	3.77778
25857080	3.91667
25857198	3.77778
25857260	3.77778
25857347	4.5
25857364	4.94444
25857566	5.27778
25857623	3.13889
25857968	3.22222
25858013	3.97222
25858090	3.36111
25858131	2.91667
25858200	6.11111
25858422	4.5
25858492	4.91667
25858530	4.77778
25858573	7.02778
25858625	5.69444
25858626	5.69444
25858636	5.88889
25858637	5.61111
25858656	5.41667
25858665	5.41667
25858685	6.5
25858800	2.83333
25858888	3.61111
25859102	4.41667
25859184	3.91667
25859194	3.72222
25859256	3.72222
25859347	4.72222
25859478	4.11111
25859528	4.72222
25859606	3.5
25859621	4.11111
25860607	3.47222
25860624	7.86111
25860655	4.63889
25860681	4.33333
25868046	7.02778
25868094	5.5
25868113	5.5
25868226	4.88889
25868233	4.88889
25868237	5.02778
25868244	5.55556
25868285	3.80556
25868321	5.11111
25868382	2.5
25868407	2.5
25868421	2.80556
25868435	2.5
25868436	2.69444
25868443	3.94444
25868465	3.25
25868560	3.25
25868669	3.86111
25868745	3.25
25868885	5.36111
25869020	4.19444
25869102	2.72222
25869370	2.72222
25869437	5
25869456	3.94444
25869617	3.94444
25870081	3.94444
25870111	4.19444
25870149	6.80556
25870351	7.61111
25870361	6.38889
25870481	7.02778
25870592	6.72222
25870689	7.69444
25870836	6.72222
25870936	6.16667
25870987	5.88889
25871082	5.88889
25871219	5.88889
25871279	5.41667
25871338	6.52778
25871545	5.61111
25871682	5.91667
25871700	5.80556
25871718	6.30556
25871723	4.25
25871754	3.66667
25871839	3.47222
25872389	4.97222
25872446	4.25
25872562	4.25
25872602	7.13889
25872641	6.83333
25872760	7.30556
25873041	7.11111
25873151	7.27778
25873229	9.66667
25873367	7.44444
25873375	7.75
25873521	7.16667
25873730	7.16667
25873791	7.16667
25873913	7.16667
25874144	7.55556
25874205	8.83333
25874284	8.5
25874493	4.30556
25874871	4.61111
25874965	5
25874971	5
25875147	3.55556
25875519	4.16667
25875586	3.72222
25875591	4.22222
25875702	4.47222
25875719	3.63889
25875753	3.47222
25875892	4.33333
25876033	3.47222
25876047	2.72222
25876238	3.61111
25876414	2.41667
25876614	2.41667
25876636	4.27778
25876956	2
25877078	3.91667
25877222	3.86111
25877250	6.75
25877306	6.55556
25877394	6.11111
25877532	6.11111
25877612	9.05556
25877619	8.44444
25877746	8.44444
25877767	10.0833
25877916	11.4722
25878036	11.2778
25878064	11.4722
25878066	10.7778
25878069	10.7778
25878074	10.7778
25878075	10.7778
25878082	11.9722
25878157	10.3889
25878209	10.3611
25878520	8.88889
25878600	8.91667
25878699	7.75
25878757	6.38889
25878771	6.38889
25878863	12.7778
25879074	10.5
25879111	10.3333
25879277	10.3333
25879353	10.3333
25879464	10.3333
25879675	10.3333
25879782	10.3333
25879993	10.3333
25880834	10.3333
25881018	10.3333
25881217	10.3333
25881243	10.8333
25881271	10.3333
25883063	11.25
25883066	7.44444
25883141	7.13889
25883452	7.44444
25883825	7.5
25883912	7.91667
25883923	4.27778
25883961	4.38889
25884457	4.61111
25884458	1.77778
25884604	2.08333
25884796	1.61111
25884845	1.91667
25885045	1.27778
25885199	1.88889
25885651	1.58333
25886274	1.75
25886291	3.44444
25886347	2.72222
25886667	5.55556
25886817	5.11111
25886835	7.02778
25886853	7.77778
25887339	7.47222
25887349	7.47222
25887371	7.47222
25887613	7.47222
25887916	7.61111
25888018	7.47222
25888607	8.63889
25888669	6.44444
25888821	6.55556
25888827	6.69444
25888944	9.33333
25889309	8.63889
25889534	9.19444
25889543	7.55556
25889889	7.55556
25889992	8.47222
25890210	7.55556
25890385	8.47222
25890468	8.16667
25890502	7.86111
25891043	8.30556
25891086	8.30556
25891327	8.30556
25891377	8.16667
25891645	8.13889
25891731	7.86111
25892002	10.3333
25892216	9.11111
25892354	9.11111
25892378	11.9444
25892518	7.91667
25892640	7.91667
25892820	7.91667
25892977	7.91667
25893088	7.91667
25893384	7.91667
25893634	7.91667
25893715	9.11111
25893787	6.38889
25893815	7
25893876	4.97222
25893914	4.83333
25893946	6.05556
25894249	4.94444
25894470	4.63889
25894504	4.63889
25894539	5.86111
25894540	3.13889
25894788	4.72222
25895092	4.41667
25895112	4.22222
25895185	4.22222
25895303	5.33333
25895480	3.66667
25895687	4.30556
25895731	4.16667
25895897	4.25
25895934	5.52778
25896089	3.75
25896107	3.36111
25896312	4.11111
25896407	3.30556
25896580	3.44444
25896594	4.30556
25896629	1
25896884	1.52778
25896889	1.75
25897026	3.38889
25897501	2.61111
25897606	2.30556
25897651	2.5
25897790	2.44444
25897816	2.25
25897824	4.83333
25897880	1.94444
25897961	1.25
25898032	3.44444
25898139	2.08333
25898189	2.08333
25898213	2.08333
25898482	2.08333
25898680	4.22222
25898703	3.91667
25898723	3.88889
25898854	3.86111
25898908	3.61111
25898970	3.61111
25898982	4.30556
25899068	4.22222
25899199	4.86111
25899433	4.38889
25899453	4.52778
25899534	4.33333
25899536	4.33333
25899538	4.33333
25899620	6.22222
25899695	1.94444
25899788	2.08333
25899850	2.25
25900077	3.88889
25900137	2.5
25900159	2.5
25900384	2.69444
25900425	8.5
25900477	6.72222
25900660	7.05556
25900781	6.86111
25900860	7.5
25900906	7.19444
25900924	7.19444
25901011	7.52778
25901110	7.33333
25901119	7.33333
25901127	8.61111
25901167	7
25901210	6.58333
25901289	7.02778
25901291	6.88889
25901363	6.27778
25901391	8.08333
25901532	9.77778
25901541	7.94444
25901565	7.94444
25901629	7.94444
25901776	7.94444
25901848	7.94444
25901895	8.25
25901987	7.08333
25902294	7.5
25902440	7.19444
25902463	7.44444
25902466	7.44444
25902485	9.08333
25902840	6.16667
25903099	6.86111
25903422	5.88889
25903519	5.88889
25903520	5.88889
25903548	6.86111
25903599	2.44444
25903639	3.33333
25903647	2.88889
25903670	3.05556
25903676	4.55556
25903684	3.44444
25903847	3.75
25903986	3.75
25903987	2.86111
25903997	3.72222
25904057	3.63889
25904165	3.61111
25904229	3.5
25904516	3.52778
25904638	2.44444
25904663	5
25904721	2.58333
25904733	2
25904753	2.36111
25905120	3.11111
25905315	3.11111
25905404	2.08333
25905458	2.08333
25905528	2.75
25905579	2.11111
25905834	2.25
25905837	2.16667
25905844	2.66667
25905861	1.86111
25905957	2.16667
25906273	2.36111
25906282	3.58333
25906284	3.80556
25906334	2.72222
25906383	2.91667
25906387	2.72222
25906585	3.08333
25906588	4.16667
25906836	1.88889
25906862	2.16667
25906901	2.72222
25906905	2
25906912	2.47222
25906928	2.19444
25906978	0.166667
25907061	0.833333
25907080	1.16667
25907339	1.16667
25907439	4.55556
25907569	3.19444
25907654	3.88889
25907662	3.02778
25907709	7.94444
25907726	6.72222
25907791	6.72222
25907856	7.05556
25907870	7.25
25907981	6.52778
25908001	8.86111
25908102	8.66667
25908171	8.33333
25908465	8.33333
25908522	8.33333
25908795	8.33333
25908840	8.33333
25908872	8.72222
25909346	8.91667
25909366	10.1944
25909471	5.44444
25909551	5.44444
25909692	3.77778
25909907	3.97222
25910248	4.08333
25910553	2.11111
25910634	2.19444
25910695	1.38889
25910948	1.19444
25911152	2.47222
25911296	3.41667
25911552	4
25911565	3.75
25911747	3.5
25911904	3.55556
25911935	4.05556
25912307	4.08333
25912404	3
25912414	3
25912520	3
25912692	3
25912708	3
25912907	4.11111
25912938	3.47222
25913344	2.86111
25913614	3.52778
25913654	2.69444
25913841	2.80556
25913879	1.41667
25914076	2.05556
25914091	1.33333
25914181	0.805556
25914547	1.55556
25915040	1.61111
25915284	2
25915791	2.11111
25915806	1.72222
25916013	4.33333
25916868	3.25
25917013	2.94444
25917321	3.47222
25917463	3.66667
25917732	3
25917918	3.30556
25918725	3.02778
25918926	2.77778
25918930	3.52778
25918936	3.47222
25918976	2.83333
25918982	2.83333
25919075	3.02778
25919803	3.30556
25920012	1.16667
25922091	1.22222
25922208	1.33333
25922626	1.22222
25922958	1.38889
25923031	2.75
25923193	2.97222
25923458	2.91667
25924370	2.38889
25924572	3.11111
25924708	2.27778
25924768	2.38889
25925450	3.77778
25925451	1.22222
25925617	1.44444
25926017	1.47222
25926033	1.22222
25926113	1.33333
25926133	1.22222
25926153	1.52778
25926254	1.75
25926306	0.277778
25927208	0.472222
25927466	1
25928178	0.0833333
25928452	1.47222
25928542	0.5
25928548	1.97222
25928822	2.55556
25928826	2.91667
25928963	2.88889
25929510	2.52778
25929525	2.52778
25929768	4.02778
25929895	3.75
25929953	3.69444
25931405	3.13889
25931407	3.33333
25931659	3.55556
25931793	2.91667
25931809	1.63889
25932155	2.30556
25932299	0.944444
25932301	1.36111
25932827	1.30556
25933126	2.75
25933436	0.805556
25933707	0.777778
25933709	0.5
25933918	1.41667
25934004	0.805556
25934976	0.416667
25935441	0.694444
25935541	0.416667
25935785	1.5
25935909	1.19444
25936216	0.861111
25936217	1.52778
25936456	2
25937006	1.52778
25937384	1.38889
25937503	2.30556
25937936	0.944444
25938193	1.13889
25938304	2.41667
25938345	2
25938605	2.61111
25938652	2.33333
25939463	2.69444
25939899	2.83333
25939906	1.80556
25939907	3.91667
25939995	3.72222
25940316	3.72222
25940900	4.88889
25940996	4.27778
25941013	4.27778
25941139	5.02778
25941691	6.25
25941743	5.55556
25941958	4.80556
25942018	4.80556
25942222	5.11111
25942444	4.55556
25942686	5.41667
25942753	5.11111
25942955	6.61111
25943152	5.47222
25943843	5.47222
25943845	5.86111
25943868	4.75
25943968	1.80556
25943971	2.88889
25944196	1.27778
25944203	2.61111
25944251	2.44444
25944357	2.33333
25944421	3.47222
25944435	2.66667
25944511	2.13889
25944924	2.5
25944947	2.66667
25945086	2.33333
25945192	3.77778
25945287	4.69444
25945389	3.75
25945391	4
25945900	4
25946192	3.63889
25946523	4.25
25946561	4.27778
25946685	4.25
25946705	3.41667
25946709	4.83333
25947024	4.02778
25947345	3.19444
25947376	3.16667
25947456	3.27778
25947467	2.91667
25947982	3.36111
25948093	4.44444
25948218	2.88889
25948257	2.58333
25948278	2.38889
25948743	2.13889
25948890	2.5
25948940	3.38889
25948998	0.583333
25949029	0.583333
25949193	1.91667
25949325	0.805556
25949358	1.25
25949414	1.05556
25949982	1.80556
25949984	1.33333
25950442	1.25
25950444	1.05556
25950446	1.19444
25951022	1.38889
25951187	1.58333
25951330	2
25951419	2.05556
25951662	1.55556
25951818	3.16667
25951874	2.30556
25951912	3.94444
25952185	3.22222
25952715	2.86111
25952805	3.38889
25953520	2.44444
25954042	3.05556
25954047	3.27778
25954167	1.94444
25954955	1.94444
25954974	2.55556
25955442	5.13889
25956094	2.77778
25956357	3.5
25956745	4
25957161	2.63889
25957483	2.63889
25957541	2.63889
25958235	2.63889
25958237	2.63889
25958347	2.63889
25958533	2.63889
25959740	3.52778
25959833	3.47222
25960059	2.58333
25960290	4.02778
25960473	2.02778
25960501	2.52778
25960841	2.80556
25961065	2.58333
25961325	2.11111
25961386	4.83333
25961550	2.75
25961797	2.58333
25962013	4.02778
25962288	3.25
25962469	2.63889
25963031	3.13889
25963132	2.36111
25963296	2.63889
25963442	2.05556
25963454	0.861111
25963531	1.05556
25963591	3.33333
25963840	1.72222
25963841	2.25
25963879	2.55556
25963897	2.88889
25963964	2.77778
25964100	4.66667
25964126	4.27778
25964258	4.11111
25964486	5.02778
25964494	6.36111
25964512	5.38889
25964516	5.38889
25964533	5.38889
25964550	5.38889
25964568	5.38889
25964569	5.38889
25964588	6.97222
25964608	4.58333
25964695	3.75
25964733	3.83333
25964874	4.05556
25964884	3.22222
25964890	3.22222
25964965	5.38889
25964994	2.77778
25965007	3.38889
25965069	4.30556
25965176	3.69444
25965189	4.30556
25965202	3.69444
25965400	3.69444
25965402	4.66667
25965422	4.36111
25965431	5.36111
25965525	5
25965592	6
25965628	4.91667
25965676	4.41667
25965699	3.91667
25965741	4.27778
25965759	5.41667
25965865	5.83333
25965936	2.47222
25966010	2.30556
25966025	1.75
25966252	1.86111
25966253	1.36111
25966403	1.36111
25966449	1.83333
25966565	1.97222
25966841	3.80556
25967039	1.63889
25967095	1.83333
25967212	1.36111
25967373	1.36111
25967550	1.58333
25967567	2.41667
25967836	2.05556
25967841	2.44444
25967893	2.30556
25968009	1.66667
25968015	2.08333
25968097	1.38889
25968150	3.77778
25968169	2.69444
25968264	2.88889
25968480	2.61111
25968481	3.72222
25968697	3.33333
25968790	2.61111
25968813	4.30556
25968822	3.77778
25968848	2.77778
25968959	2.77778
25969055	2.77778
25969061	2.77778
25969067	3.02778
25969158	3.22222
25969168	2.44444
25969285	2.69444
25969310	2.44444
25969343	4.25
25969432	2.44444
25969582	2.97222
25969584	3.27778
25969606	3.52778
25969731	2.69444
25970054	2.33333
25970089	4.27778
25970095	3.25
25970100	3.61111
25970312	3.25
25970393	3.80556
25970559	3.25
25970631	3.25
25970664	3.38889
25970818	5.94444
25970884	5.30556
25970887	5.30556
25970892	5.30556
25970904	6.27778
25970916	4.61111
25970919	4.91667
25970927	5.11111
25970941	3.58333
25971023	3.72222
25971138	4.75
25971154	1.75
25971183	1.94444
25971303	2.44444
25971395	2.16667
25971409	1.91667
25971413	1.91667
25971434	1.91667
25972255	1.33333
25972259	1.66667
25972280	1.75
25972286	0.75
25972981	0.888889
25973187	1.77778
25973734	2.80556
25974167	3.86111
25975008	4.13889
25975093	3.16667
25975527	3.47222
25975987	3.16667
25976247	3.86111
25976595	5.38889
25976637	4.97222
25976639	4.11111
25976641	3.63889
25976650	3.55556
25976682	5.33333
25976694	3.88889
25976696	3.88889
25976698	3.88889
25976700	3.88889
25976702	3.88889
25976704	4.19444
25976963	4.16667
25977285	3.33333
25977374	3.63889
25977675	3.52778
25977686	3.44444
25977823	3.5
25977891	5.25
25978410	0.916667
25978749	2.19444
25978955	1.36111
25979053	1.69444
25979093	1.16667
25979175	1.16667
25979212	1.33333
25979253	1.27778
25979316	2.38889
25979522	1.86111
25979830	1.30556
25980167	1.47222
25980422	2.05556
25980790	1.80556
25980849	1.30556
25981417	1.94444
25981547	1.27778
25981832	1.77778
25981844	1.83333
25982612	1.69444
25982718	2.33333
25982819	1.66667
25982964	1.11111
25983233	1.36111
25983472	1.11111
25983554	1.33333
25983628	0.694444
25984172	1.66667
25984380	0.25
25984420	0.25
25984499	0.777778
25984670	0.5
25984684	1.86111
25985017	0.722222
25985193	1.69444
25985702	2.63889
25986052	3.55556
25986385	2.72222
25986402	2.72222
25986473	3.30556
25986687	5.38889
25986738	5.02778
25986911	4.61111
25986967	5.11111
25986974	3.69444
25987311	3.69444
25987377	3.69444
25987536	4.58333
25987584	3.44444
25987654	3.44444
25987766	3.44444
25987861	3.44444
25988183	3.44444
25988473	4.97222
25989320	4.05556
25989697	4.97222
25990750	4.30556
25990777	3.83333
25990960	3.91667
25991078	3.22222
25991380	2.66667
25991568	3.16667
25991671	2.69444
25991809	3.41667
25992045	1.47222
25992066	2.11111
25992169	1.61111
25992172	1.38889
25992215	1.16667
25992380	0.972222
25992402	0.972222
25993106	2.05556
25993239	1.25
25993642	1
25993957	1.33333
25994026	1.22222
25994045	1.08333
25994069	1.33333
25994114	0.916667
25994257	1.41667
25994344	2.11111
25994392	2.83333
25994531	1.61111
25994716	1.61111
25994800	2.30556
25994860	1.75
25995100	0.916667
25995520	1.27778
25996297	1.44444
25996690	0.833333
25996880	1.11111
25997138	0.833333
25997201	2.11111
25997273	1.41667
25997302	2.36111
25997542	1.72222
25997701	1.72222
25997891	1.91667
25998045	2.86111
25998077	1.19444
25998094	1.25
25998255	1.77778
25999052	1.91667
25999198	1.55556
25999266	1.30556
25999362	1.30556
25999455	2.97222
25999612	2.22222
25999618	2.22222
25999773	2.08333
25999967	2.22222
26000051	4.69444
26000202	3.63889
26000256	3.75
26000278	3.19444
26000295	3.19444
26000373	3.77778
26000630	2.33333
26000807	2
26000812	3.19444
26000848	2.58333
26002448	2.83333
26003163	2.58333
26003623	2.80556
26003711	2.33333
26004212	3.80556
26004338	4.08333
26004632	3.58333
26004720	5.25
26004728	4.61111
26004787	4.36111
26005097	5.86111
26005160	5.55556
26005162	5.55556
26005164	5.55556
26005166	5.55556
26005172	5.27778
26005179	5.05556
26005634	4.5
26005657	5.5
26005869	4.36111
26005985	4.94444
26006124	4.38889
26006410	6.05556
26006479	1.38889
26006554	1.61111
26006601	1.19444
26006723	1.19444
26007246	1.61111
26007586	1.91667
26007715	2
26008640	0.916667
26008684	0.916667
26008685	2.25
26008773	2.05556
26008933	2.05556
26009277	2.05556
26009430	2.77778
26009441	2.05556
26009472	2.05556
26009924	3.47222
26010246	2.66667
26010353	0.666667
26010604	2.25
26010645	0.861111
26010827	1.69444
26011029	1.38889
26011393	1.25
26011462	1.25
26011657	1.25
26011763	1.63889
26011819	1.55556
26012043	1.27778
26012050	1.86111
26012084	1.63889
26012274	1.38889
26012848	2.19444
26013021	5.36111
26013052	3.94444
26013234	3.63889
26013254	4.41667
26013318	4
26013480	4
26013668	4.22222
26013716	4
26013733	2.91667
26013944	4.66667
26014108	2.91667
26014240	3.75
26014360	2.91667
26014370	2.91667
26014461	2.91667
26014632	2.91667
26014887	3.94444
26015074	4.69444
26015131	4.19444
26015331	3.66667
26015440	2.91667
26015471	4.16667
26015492	4.19444
26015754	3.11111
26015852	3.11111
26015882	3.11111
26016033	3.11111
26016378	3.52778
26016737	4.25
26016898	3.30556
26016926	4.55556
26017062	4.52778
26017334	4.44444
26017555	3.36111
26017556	3.36111
26017575	5.44444
26017676	3.63889
26017896	3.38889
26018258	3.22222
26018284	3.11111
26018286	3.11111
26018287	2.75
26018666	3.33333
26018689	1.36111
26018827	1.36111
26019068	2.13889
26019253	1.55556
26019504	1.75
26019582	1.55556
26019632	2.91667
26019662	2.33333
26019715	2.13889
26019719	2.13889
26019853	2.13889
26020150	2.13889
26020220	2.25
26020866	3.22222
26021297	1
26021394	0.916667
26021537	1.08333
26021873	0.888889
26021883	3.80556
26022498	3.08333
26023733	2.88889
26024694	2.88889
26024733	4.55556
26025164	4.16667
26025340	3.66667
26025434	4.55556
26025920	4.36111
26026260	4.02778
26026849	4.52778
26026887	3.02778
26026920	3.02778
26026921	3.02778
26026928	3.02778
26026932	3.80556
26027034	2.25
26027243	2.25
26027438	2.25
26027632	3.02778
26027799	2.25
26028297	2.25
26028318	2.25
26028591	4.05556
26028704	3.5
26028785	2.11111
26028946	2.61111
26029005	2.77778
26029402	2.36111
26029705	2.36111
26029918	2.36111
26029924	2.36111
26029965	2.36111
26029975	3.19444
26030031	1.47222
26030619	2
26030860	2.36111
26031437	2.91667
26031841	2.94444
26031931	2.94444
26031940	3.80556
26031961	2.97222
26031963	3.30556
26031970	2.63889
26031971	3.80556
26032124	2.25
26032147	1.11111
26032178	1.11111
26032190	1.30556
26032311	2.30556
26032324	2.33333
26032412	1.38889
26032442	1.88889
26032459	1.38889
26032608	2.63889
26032730	2.19444
26032762	3.08333
26032770	3.63889
26032819	2.44444
26033173	2.44444
26033222	3.38889
26033248	2.13889
26033306	3.13889
26033468	1.02778
26034605	1.5
26034714	1.91667
26034821	1.58333
26034830	2.19444
26035050	4.86111
26035074	2.91667
26035075	2.91667
26035132	2.91667
26035448	6.08333
26035498	3.47222
26035542	3.33333
26035630	3.63889
26035691	3.11111
26036330	2.38889
26036349	2.69444
26036573	2.38889
26036644	2.38889
26036647	2.94444
26036738	2.5
26036754	2.25
26036812	2.52778
26036828	1.80556
26036829	1.80556
26036946	2.36111
26037039	7.16667
26037222	4.33333
26037421	4.25
26037422	4.25
26037569	4.25
26037718	4.25
26037823	4.25
26037827	4.25
26037830	5.75
26037845	4.75
26037850	4.75
26037992	4.75
26038419	5.25
26038822	4.25
26038900	4.25
26038968	4.25
26039049	5.41667
26039117	4.41667
26039317	5.02778
26039376	2.16667
26039396	0.777778
26039515	0.0833333
26039617	1.13889
26040014	0.472222
26040080	0.444444
26040223	1.11111
26040649	2.02778
26040908	1.30556
26040926	2.05556
26041088	2.72222
26041096	3.38889
26041135	3.16667
26041445	3.11111
26041642	2.77778
26041714	2.94444
26042133	2.77778
26042260	3.5
26042337	3.86111
26042431	3.05556
26042462	3.41667
26042922	3.44444
26043347	3
26043587	3.41667
26043743	3.55556
26043786	4.25
26043920	3.58333
26043994	5.55556
26044434	5.38889
26045157	4.19444
26045186	3.47222
26045331	5.52778
26045382	6.66667
26045478	6.05556
26045588	6.47222
26045832	6.05556
26046674	6.61111
26047078	5.86111
26047442	5.36111
26048468	5
26048479	4.69444
26048898	4.69444
26049083	5.91667
26049585	4.69444
26049694	4.91667
26049722	4.58333
26049786	3.86111
26050304	4.38889
26050529	3.63889
26051687	4.41667
26051740	2.44444
26051814	1.61111
26052106	2.44444
26052145	2.75
26052226	3.88889
26052230	2.47222
26052251	1.80556
26052757	1.69444
26053415	1.44444
26054149	1.61111
26054202	2.58333
26054370	1.77778
26054481	1.80556
26054637	1.47222
26054648	2
26054650	2.16667
26054668	2.22222
26054806	6.27778
26054811	4.19444
26054903	3.63889
26054977	5.61111
26055639	5.66667
26055895	3.88889
26056363	5.22222
26056795	4.19444
26056814	4.61111
26056929	4.19444
26057062	5.11111
26057230	4.44444
26057274	3.80556
26057279	3.55556
26057308	4.36111
26057392	3.55556
26057595	3.94444
26057912	3.97222
26058200	2.97222
26058225	3.33333
26058271	5.33333
26058824	5
26058949	5.61111
26058972	4.61111
26058999	6.05556
26059091	4.61111
26059244	4.61111
26059378	6.19444
26059874	4.61111
26059985	2.63889
26060064	3.88889
26060243	3.58333
26060333	3.02778
26060472	4.77778
26060572	2.11111
26060640	3.05556
26060763	2.30556
26060848	2.77778
26060954	2.13889
26061107	2.5
26061113	2.63889
26061354	2.41667
26061600	1.36111
26061632	1.36111
26061843	2.30556
26061871	2.75
26062334	1.83333
26063084	2.33333
26063647	2.61111
26063763	1.94444
26064721	1.55556
26065096	1.22222
26065572	2.69444
26066181	1.38889
26066632	2.02778
26066781	1.61111
26067220	0.972222
26067796	0.833333
26067948	0.333333
26068244	0.861111
26068384	1.38889
26068387	0.75
26068486	1.11111
26068695	1.5
26069111	1.25
26069962	3.13889
26070160	2.41667
26070466	2.75
26070992	1.94444
26071212	1.94444
26071548	1.94444
26072142	1.94444
26072360	1.94444
26072479	2.47222
26072679	1.44444
26073656	2.05556
26073658	2.47222
26073843	1.83333
26074140	2.33333
26074148	1.58333
26074183	2.25
26074251	2.36111
26074444	3.27778
26074797	1.88889
26075427	2.61111
26075448	2.05556
26075462	2.47222
26075479	1.02778
26075602	1.77778
26075670	0.805556
26075828	0.805556
26076027	1.61111
26076437	1.69444
26076527	1.91667
26076693	2.13889
26076866	4.05556
26076937	2.75
26076942	2.75
26076944	2.75
26077041	2.94444
26077098	2.91667
26077099	0.694444
26077102	0.694444
26077122	1.22222
26077241	0.722222
26077255	0.861111
26077289	1.36111
26077298	1.5
26077302	1.47222
26077323	1.63889
26077807	2
26077873	1.97222
26077887	2.66667
26077890	2.25
26077948	1.69444
26078120	3.11111
26078141	2.02778
26078244	2.08333
26078268	4.02778
26078345	3.02778
26078664	2.97222
26079241	2.61111
26079583	3.77778
26079639	3.55556
26080056	2.75
26080301	3.61111
26080629	2.61111
26080873	2.13889
26080923	1.83333
26081013	1.41667
26081079	2.13889
26081099	1.16667
26081183	1.38889
26081243	1.16667
26081396	1.47222
26081412	1.16667
26081834	1.22222
26081886	2.33333
26082158	3.5
26082162	3.88889
26083184	3.25
26083716	3.08333
26083761	3.08333
26084127	3.08333
26084206	5.22222
26084743	3.30556
26085057	5.25
26085271	3.5
26085309	3.5
26085483	3.5
26086003	3.5
26086634	3.5
26086835	3.5
26087049	5.86111
26087379	1.61111
26087557	3.25
26087579	2.52778
26087652	2.61111
26087679	2.11111
26087744	2.25
26088016	2.19444
26088020	3.72222
26088044	3.27778
26088074	3.44444
26088076	2.52778
26088098	3.66667
26088242	3.66667
26088260	2.38889
26088261	2.22222
26088262	2.22222
26088369	3.83333
26088556	2.97222
26088932	4.66667
26089002	4.5
26089151	3.83333
26089327	5.63889
26089357	6.16667
26089748	5.75
26089967	5.5
26089992	5.5
26090079	5.5
26090156	6
26090157	6.38889
26090187	5.63889
26090275	9.11111
26090396	7
26090731	6.55556
26090825	8.69444
26090975	10.3333
26090980	9.61111
26090983	9.11111
26090984	9.11111
26091007	9.11111
26091020	9.11111
26091031	9.11111
26091032	9.25
26091039	10.9722
26091043	10
26091052	7.88889
26100574	7.58333
26101038	6.58333
26101086	5.19444
26101097	5.77778
26101213	5.58333
26101375	5.08333
26101532	3.86111
26101550	5.36111
26102753	6.27778
26102846	5.11111
26102847	4.13889
26102864	4.72222
26102866	5.27778
26102965	4.94444
26102992	4.72222
26102995	4.94444
26103153	3.94444
26103181	4.41667
26103320	4.77778
26103393	4.27778
26103404	5.36111
26103623	3.94444
26103629	3.94444
26103702	3.94444
26103871	3.94444
26104133	6.5
26104208	5.63889
26104510	4.13889
26104545	4.13889
26104546	4.13889
26104582	4.13889
26104583	4.13889
26104599	4.13889
26104643	4.91667
26104717	4.97222
26104729	6.58333
26104828	4.44444
26104837	4.11111
26104878	4.69444
26104931	5.05556
26104952	4.72222
26104956	3.44444
26105040	3.44444
26105042	5.61111
26105059	4.11111
26105063	3.97222
26105187	3.97222
26105215	4.72222
26105306	6
26105349	4.13889
26105450	2.94444
26105484	2.75
26105536	3.13889
26105561	2.83333
26105714	4.02778
26105724	1.38889
26105778	1.38889
26105857	2.61111
26105913	1.69444
26105974	2.30556
26106064	2.91667
26106119	3.05556
26106236	3.19444
26106722	3.22222
26106773	4.16667
26106937	3.30556
26107019	3.86111
26107081	4.72222
26107152	3.52778
26107459	3.36111
26107560	4.16667
26107629	3.52778
26107643	2.91667
26108290	3.94444
26108620	4.22222
26108637	4.66667
26108829	2.11111
26108847	2.30556
26108909	2.30556
26108953	3.91667
26109315	2.75
26109660	2.86111
26109881	2.69444
26110468	3.30556
26110546	3.19444
26110604	2.52778
26110881	4.08333
26110968	2.30556
26110975	3.61111
26111432	1.33333
26111613	2.58333
26111665	2.27778
26111701	3.41667
26111867	1.88889
26111951	2.33333
26111971	2.5
26112057	1.83333
26112062	2.05556
26112157	2.83333
26112412	1.5
26112416	2.08333
26112424	2.80556
26112645	4.5
26112715	3.94444
26112765	7.13889
26112975	6.33333
26113133	6.33333
26113474	6.33333
26113887	6.69444
26114005	8.30556
26114011	7.16667
26114305	7.66667
26114369	10.25
26114463	8.63889
26114540	8.63889
26114617	8.63889
26114643	10.1389
26114790	9.63889
26114877	7.77778
26115040	7.77778
26115077	9.22222
26115166	7.61111
26115186	7.61111
26115458	7.83333
26115478	10.3333
26115481	3
26115492	4.94444
26115583	5.52778
26115622	5.33333
26115639	4.83333
26115696	5.33333
26115716	5.16667
26115728	5.33333
26115729	3.86111
26115736	4.58333
26115775	10.8333
26115777	6.55556
26115786	6.55556
26115792	6.55556
26115796	6.55556
26115801	6.55556
26115802	7.63889
26115809	5.47222
26115814	5.47222
26115828	6.19444
26115831	5.63889
26115833	5.77778
26115836	5.91667
26115848	4.61111
26115869	6.72222
26115870	2.16667
26115875	3.36111
26115884	3
26115885	3
26115887	3
26115906	3
26115909	4.19444
26115925	0.388889
26115939	1.97222
26115946	0.5
26115955	1.36111
26115958	1
26115972	1.13889
26115981	0.888889
26116035	0.805556
26116045	0.194444
26116204	0.388889
26116216	0
26116221	0.0555556
26116224	0.222222
26116267	0.0555556
26116268	0.0277778
26116280	0.0277778
26116282	0.0555556
26116300	0
26116301	0
26116310	0.333333
26116324	0.277778
26116336	0.416667
26116356	2
26116458	0.722222
26116459	0.722222
26116505	1.08333
26116554	1.41667
26116598	0.833333
26116644	2.88889
26116656	1.97222
26116665	1.91667
26116682	1.91667
26116740	2.02778
26116751	3.69444
26116764	1.63889
26116816	1.36111
26116862	1.61111
26116945	1.83333
26116946	9.77778
26116973	9.38889
26117012	10.4722
26117048	10.0833
26117161	18.4167
26117354	17.75
26117359	17.5
26117393	17.3056
26126660	17.5
26126675	15.1944
26126678	14.7778
26126690	14.3889
26126696	16.0556
26126697	14.0556
26126719	13.7222
26126735	14
26126758	16.9167
26127565	15.8889
26127613	14.8333
26127664	14.8611
26127676	13.6944
26129168	13.3333
26131131	17.1389
26131149	16.6389
26131153	16.1944
26131161	16
26131204	17.6389
26131627	16.4444
26164460	15.75
26164509	15.3333
26170891	14.9167
26170908	14.6667
26170920	14.6667
26170957	14.1111
26171044	13.6111
26171056	12.9722
26171057	12.9722
26171095	12.4722
26171148	12.4722
26171184	12.1389
26171191	11.7222
26171303	11.5556
26171355	11.5833
26171515	10.9722
26171525	10.7222
26171550	10.8333
26171563	11.5556
26171585	10.4722
26171598	22.3611
26171611	21.8889
26171647	21.6389
26171649	21.4722
26171700	21.0833
26172825	20.8333
26172835	20.25
26172840	19.4444
26172841	19.1944
26172845	20.2778
26172846	19
26172850	18.6667
26172888	19.5
26172890	19.0556
26172894	18.3056
26172898	18.3889
26173145	18.0556
26173154	17.3889
26173159	17.1389
26173167	17.1389
26175085	21.9722
26175108	21.9444
26175151	21.3333
26175162	19.5833
26175165	19.0833
26175172	18.6944
26175179	18.5833
26175182	18.1389
26175190	18.3889
26175204	17.8056
26175205	17.6667
26175211	17.5556
26175224	17.2778
26175229	16.7222
26175239	16.5
26175247	16.0556
26175252	19.5
26175281	18.9444
26175282	18.6389
26175326	19.4167
26175329	19.1667
26175343	18.8611
26175348	18.6111
26175379	18.4444
26175381	16.9722
26175396	16.75
26175400	16.5278
26175402	16.3056
26175418	16.5833
26175424	16.1944
26175440	15.9167
26175448	15.6389
26175452	15.4167
26175496	15.3056
26175520	15.0278
26175541	14.5278
26175542	14.3056
26175546	14.3056
26175566	14.1111
26175595	13.7222
26175621	13.5556
26175629	21.1667
26175672	17.3889
26175695	17.1111
26175699	16.8889
26175721	16.6667
26175753	16.4444
26175763	16.2222
26175783	16
26175903	15.7778
26175935	15.5556
26175977	15.6944
26175985	15.1111
26175991	14.8889
26175992	14.9167
26175998	14.4444
26175999	15.3056
26176017	14.9444
26176055	14.9444
26176078	12.9444
26176364	13.0833
26176797	12.6944
26176831	12.6667
26176832	11.8611
26176855	13.8889
26176938	13.1667
26177157	12.7778
26177168	12.3889
26177174	12.3056
26177213	11.8333
26177214	11.5556
26177371	11.4722
26177486	9.02778
26177515	8.61111
26177516	13
26177524	11.3611
26177535	11.1111
26177537	10.9722
26177561	10.5833
26177568	10.0278
26177571	9.88889
26177629	9.75
26177631	9.36111
26177722	9.41667
26177746	9.22222
26177760	8.75
26177763	8.41667
26177775	8.61111
26177778	8.25
26177785	6.38889
26177797	6.22222
26177822	5.94444
26177840	6.08333
26177850	10.4444
26177851	10.2222
26177882	9.52778
26177900	12.3333
26177934	12.1944
26177951	11.6111
26177993	11.3889
26178067	11.4722
26178069	11.1389
26178071	10.75
26178087	10.4167
26178097	12.8611
26178110	12.4722
26178141	12.2778
26178144	12
26178146	11.7778
26178148	11.5556
26178155	11.4444
26178168	11.5833
26178172	10.8889
26178184	10.6667
26178211	11.6944
26178288	10.75
26178289	10.4167
26178290	10.1389
26178298	10.0556
26178430	9.66667
26178443	9.27778
26178445	8.88889
26178447	8.66667
26178449	10.5278
26178495	9.72222
26178560	7.25
26178568	5.80556
26178572	5.58333
26178577	6.75
26178592	10.6389
26178605	11.3889
26178639	10.6111
26178650	10.3611
26179042	9.94444
26179060	9.75
26179516	9.36111
26179533	9.13889
26179569	10.25
26179641	9.97222
26179665	9.5
26179691	9.16667
26179697	9.30556
26179766	9
26179804	8.33333
26179812	8
26179915	7.72222
26180028	8.22222
26180117	5.80556
26180119	5.72222
26180136	5.38889
26180147	5
26180151	5.97222
26180184	5.5
26180192	5.27778
26180225	5.41667
26180280	5.22222
26180305	14.3333
26180316	13.1944
26180335	12.6667
26180414	12.5278
26180434	12.4722
26180475	14.8333
26180491	13.6111
26180499	13.3889
26180507	13.1667
26180513	12.9444
26180524	27.6111
26180527	27.2222
26180573	27.9167
26180624	27.5278
26180635	27.25
26180660	26.9722
26180686	26.75
26180695	27.1944
26180708	25.9167
26180723	25.6944
26180728	25.5833
26180730	25.8056
26180737	25.9722
26180756	24.4167
26180823	25.0833
26180893	31.1111
26180944	30.1944
26180949	31.8889
26180976	32.3611
26181003	31.1944
26181028	31.1389
26181114	29.6111
26181134	28.9444
26181135	30.2222
26181206	29.8056
26181301	29.5556
26181342	29.2778
26181344	30.0556
26181363	29.6667
26181382	30.4722
26181406	29.9167
26181408	28.8889
26181591	28.3889
26181600	28.3611
26181661	28.3889
26181682	27.2222
26181686	27.5
26181704	26.6667
26181726	26.4444
26181872	26.5833
26181942	25.6944
26181943	25.5556
26181959	26.5833
26182033	26.3333
26182034	26.1944
26182036	26.2222
26182065	25.9167
26182137	25.3611
26182144	25.9444
26182202	26.0833
26182207	25.7222
26182216	25.5278
26182227	25.3611
26182273	28.75
26182283	26.8889
26182318	26.1944
26182358	25.25
26182437	25.25
26182440	25.2778
26182449	25.0278
26182461	24.8056
26182466	29.9444
26182500	29.6944
26182516	41.0556
26182550	40.4444
26182556	40.5556
26182561	40.3333
26182564	39.9722
26182565	39.6389
26182573	39.3611
26182578	39.1667
26182610	38.8056
26182627	38.6667
26182633	38.5278
26182651	38.3889
26182661	38.25
26182711	38.1111
26182720	38.1111
26182727	38.2778
26182749	37.0278
26182762	36.8889
26182782	36.8889
26182787	37.1944
26182873	37.1111
26182878	39.6389
26182880	36.6111
26182882	36.2778
26182896	36.75
26182914	36.4167
26182931	35.8611
26182932	35.9722
26182937	35.6389
26182964	35.1389
26182976	34.9167
26183047	35.0556
26183077	30.1389
26183080	29.9722
26183122	30.0556
26183172	29.4722
26183214	29.1944
26183225	29.5833
26183268	29.1389
26183309	29
26183356	28.7222
26183361	28.7778
26183370	28.4167
26183498	25.1667
26183504	24.5556
26183552	24.2222
26183585	24.9722
26183608	24.2222
26183639	24.5556
26183656	24.6389
26183658	27.9444
26185059	27.4167
26185063	29.3889
26185074	29.3333
26185145	30.6944
26185180	32.75
26185218	32.9167
26185270	32.5833
26185275	31.6944
26185318	31.5278
26185344	31.4167
26185435	31.1389
26185478	30.1667
26185550	29.9444
26185636	30.3611
26185669	29.8056
26185681	30.3889
26185701	29.75
26185736	29.3333
26185750	29.3056
26185786	29.9444
26187625	29.25
26187759	27.9167
26187801	27.5
26187869	26.9444
26187871	26.6944
26187872	26.4444
26187916	26.1944
26187934	26.0278
26187948	25.9167
26187991	26.3333
26187996	25.6667
26188004	25.3333
26188051	25.1944
26188052	25
26188079	26.5833
26188136	26.0556
26188144	25.8889
26188147	25.8056
26188202	25.5556
26188226	25.1389
26188242	24.8611
26188248	25.0833
26188263	23.6944
26188266	23.4444
26188272	23.7222
26188282	24.3333
26188289	23.7222
26188291	23.3056
26188300	23.0556
26188304	22.5556
26188309	23.2778
26188311	23.1667
26188313	21.6944
26188318	21.5278
26188322	22.2222
26188323	22.6944
26188326	22.0833
26188327	21.6667
26188338	21.25
26188339	21.0833
26188344	24.9167
26188351	23.1944
26188354	22.7778
26188358	22.3611
26188362	21.9444
26188370	21.5278
26188375	21.1111
26188380	20.6944
26188383	20.5278
26188386	27.4444
26188388	24.7778
26188390	24.4444
26188396	24.3056
26188428	24.0278
26188437	23.6111
26188453	23.3889
26188688	25.0556
26188708	24.3333
26188713	23.6389
26188714	23.3889
26188715	23.4167
26188735	22.9722
26188747	22.6389
26188751	22.5556
26188774	22.1389
26188824	21.8889
26188877	21.7222
26188936	21.5556
26188973	21.1389
26188974	20.8889
26188991	20.7222
26189029	16.3333
26189053	16.1111
26189073	15.6944
26189109	15.4444
26189119	15.1944
26189301	14.9444
26189432	14.6944
26189443	14.1944
26189453	13.9722
26189462	13.75
26189473	13.6944
26189496	12.9444
26189498	12.6944
26189606	12.5278
26189614	12.5278
26189718	12.1111
26189733	11.7778
26189756	11.5278
26189854	11.3611
26189904	10.9444
26189958	11.0278
26189985	8.88889
26190001	8.75
26190007	5.44444
26190010	5.22222
26190058	5.19444
26190069	5.55556
26190104	5.77778
26190140	5.80556
26190157	4.02778
26190344	4.25
26190355	3.66667
26190444	3.52778
26190480	3.19444
26190588	3.11111
26190622	2.91667
26190638	7.55556
26190805	6.38889
26190827	6.27778
26190873	7.75
26190945	7.27778
26190950	7.63889
26191006	11.8611
26191086	11.1667
26191103	10.9444
26191104	10.3333
26191110	9.55556
26191123	9.63889
26191135	9.22222
26191161	8.36111
26191195	8.05556
26191205	8.36111
26191215	6.55556
26191231	6.30556
26191235	6.91667
26191248	5.66667
26191261	5.5
26191291	5.27778
26191303	5.94444
26191321	6
26191464	6.16667
26191523	5.08333
26191525	5.02778
26191580	4.88889
26191643	4.72222
26191682	8.16667
26191711	7.66667
26191734	8.83333
26191750	8.91667
26191868	8.13889
26191976	7.69444
26191991	7.47222
26192006	11.6944
26192019	10.1667
26192033	9.66667
26192055	9.25
26192346	9.41667
26192375	9.33333
26192424	8.02778
26192425	8.05556
26192722	8
26192731	12.4444
26192742	11.6111
26192744	11.1944
26192832	10.7778
26192842	10.4444
26192921	10.5278
26193051	9.63889
26193074	10.1389
26195107	9.77778
26195136	11.0556
26195171	10.25
26195306	9.86111
26195308	9.94444
26195312	9.19444
26195323	9.38889
26195637	10.0833
26195639	8.69444
26195660	8.27778
26195666	7.77778
26197507	7.83333
26197512	4.52778
26197524	4.41667
26197534	6.22222
26197571	4.97222
26197572	4.80556
26197573	7.47222
26197599	6.91667
26197611	7.83333
26197624	7.66667
26197661	7.08333
26197669	6.55556
26197671	6.88889
26197686	7.11111
26197825	6.36111
26197848	5.66667
26197869	5.41667
26197911	4.77778
26197920	4.11111
26198040	3.88889
26198055	4.88889
26198062	4.52778
26198068	4.13889
26198074	4.13889
26198092	7.27778
26198184	4.75
26198189	4.75
26198192	3.91667
26198303	4.83333
26198342	3.33333
26198353	3.33333
26198420	3.5
26198435	3.75
26198437	3.19444
26198455	3.19444
26198490	3.52778
26198495	1.47222
26198526	2.77778
26198649	2.08333
26198666	1.69444
26198680	1.55556
26198681	1.38889
26198688	1.61111
26198696	1
26198721	1.27778
26198759	1.02778
26198761	1.44444
26198765	1.61111
26198782	2.16667
26198793	2
26198797	2.16667
26198803	2
26198805	4.22222
26198818	4.77778
26198858	3.69444
26198860	3.22222
26198878	3.41667
26199013	3.05556
26199076	6.13889
26199094	5.61111
26199098	5.36111
26199274	5.47222
26199280	4.69444
26199289	4.44444
26199304	5.91667
26199338	4.91667
26199362	4.13889
26199363	4.05556
26199743	3.75
26199780	2.61111
26199799	1.80556
26199853	2.33333
26199998	1.86111
26200010	1.97222
26200028	0.916667
26200065	0.888889
26200068	2.33333
26200107	0.944444
26200132	0.888889
26200135	1.25
26200136	0.75
26200140	1.41667
26200151	5.30556
26200163	5.30556
26200217	5.30556
26200222	4.94444
26200230	6.86111
26200391	6.88889
26200393	5.88889
26200406	5.55556
26200424	5.38889
26200445	4.97222
26200450	4.80556
26200552	8.97222
26200632	8.11111
26200642	10.0833
26200665	9.58333
26200689	10.8889
26201312	9.75
26201733	10.75
26201794	10.5556
26201803	10.7222
26201806	10.3889
26201811	11.5278
26201959	10.5833
26202019	10.4167
26202528	10.1111
26202533	10.3611
26202558	9.77778
26202588	10.1944
26202599	9.66667
26202602	9.5
26202644	9.80556
26202746	8.5
26202750	9.38889
26202758	9.33333
26202760	9.91667
26202785	9.91667
26202903	8.86111
26202905	8.36111
26202982	8.55556
26203003	8
26203005	8.19444
26203017	8.19444
26203039	8.27778
26203057	8.72222
26203140	8.38889
26203260	7.80556
26203319	7.13889
26203327	6.83333
26203439	6.38889
26203456	6.75
26203516	5.61111
26203548	5.05556
26203576	5.08333
26203607	4.75
26203627	5.44444
26203652	5
26203677	5.77778
26203681	5.44444
26203690	5.36111
26203764	5.25
26203810	5
26203903	4.83333
26203914	3.94444
26203921	3.52778
26203922	3.63889
26203937	3.25
26203939	3.91667
26203977	7.16667
26204266	6.16667
26204295	6
26204305	6.25
26205237	6.61111
26205271	5.66667
26205280	6
26205346	6.16667
26205372	6.11111
26205449	5.66667
26205493	5.11111
26205512	5.38889
26205529	5.08333
26205605	4.52778
26205616	4.52778
26205617	4.63889
26205618	5.16667
26205662	4.80556
26205670	4.47222
26205676	4.05556
26205698	3.97222
26205781	3.72222
26205795	3.41667
26205810	3.22222
26205832	4.05556
26205847	3.63889
26205855	3.97222
26205864	3.61111
26205871	4.30556
26205917	3.86111
26205962	3.77778
26205991	3.72222
26206026	5.36111
26206027	5.05556
26206084	4.61111
26206086	3.91667
26206120	5.47222
26206134	5.94444
26206184	5.16667
26206191	4.88889
26206204	4.44444
26206212	4
26206220	4.08333
26206259	3.83333
26206307	3.61111
26206399	3
26206400	2.16667
26206405	2.05556
26206420	1.97222
26206433	1.30556
26206440	0.472222
26206452	0.5
26206494	0.777778
26206495	0.25
26206529	1.86111
26206564	2.41667
26206568	2.55556
26206576	3
26206583	2.83333
26206584	4.72222
26206598	4.75
26206602	4.27778
26206618	7.91667
26206870	5.02778
26206947	5
26206955	5.19444
26206974	6.02778
26206979	5.02778
26206981	5.11111
26207763	4.08333
26207772	4.08333
26207775	5.27778
26207779	4.94444
26207818	4.61111
26207855	3.97222
26207865	4
26208040	5.11111
26208074	2.44444
26208081	2.69444
26208133	3.27778
26208263	3.25
26208266	3.52778
26208268	2.66667
26208273	4.02778
26208293	3.52778
26208322	4.77778
26208326	3.08333
26208347	2.75
26208413	3.25
26208414	3.97222
26208427	3.5
26208467	3.52778
26208478	3.36111
26208479	3.52778
26208489	3.58333
26208495	4.61111
26208509	3
26208510	3
26208528	4.02778
26208529	1.83333
26208533	7.08333
26208534	7.05556
26208623	7.36111
26208718	7.16667
26208819	7
26208823	18.1111
26208834	17.5556
26208842	16.7222
26208878	16.6944
26208883	16.8889
26208898	16.5278
26209263	16.3611
26209267	15.0556
26209278	14.5833
26209301	14.3056
26209364	15.3056
26209379	14.1944
26209464	13.2222
26209560	13
26209566	13.1389
26209567	12.3333
26209577	12.0278
26209598	12.2778
26209601	11.8333
26209628	13.8333
26209650	13.4722
26209667	13.1111
26209668	14.1667
26209672	18.1111
26209687	17.8611
26209688	17.7222
26209780	17.5833
26209790	17.0556
26209800	17.5833
26209819	16.9444
26209820	17
26209827	16.3889
26209834	16.0833
26209840	16.2222
26209846	15.6944
26209864	15.1944
26209866	15
26209902	15.2222
26209955	14.8333
26209970	14.4722
26210002	14.3611
26210011	14.1944
26210034	14.1667
26210044	13.9167
26210050	13.7778
26210051	13.75
26210064	13.5
26210068	13.3611
26210115	13.4444
26210151	13.0833
26210162	13.0833
26210205	14.1389
26210206	13.6667
26210213	13.6389
26210224	13.4167
26210336	13.25
26210365	13.25
26210394	13
26210438	12.8333
26210444	13
26210454	14.0556
26210468	8.05556
26210491	8.77778
26210498	7.77778
26210520	7.63889
26210525	8.77778
26210533	12.4444
26210547	10.4444
26210553	10.2778
26210569	11.4167
26210580	10.8889
26210581	10.6944
26210588	12.1667
26210594	10.8889
26210604	10.6667
26210605	9.91667
26210688	9.77778
26210717	9.69444
26210727	8.86111
26210736	8.63889
26210737	8.44444
26210761	8.25
26210834	8.05556
26210845	9.11111
26210888	8.33333
26210895	6.94444
26211011	6.19444
26211012	5.52778
26211090	5.88889
26211128	4.38889
26211229	6.36111
26211238	6.38889
26211267	6.80556
26211273	7.19444
26211294	8.5
26211339	7.58333
26211355	4.52778
26211477	5.97222
26211497	3.88889
26211544	4.16667
26211551	3.88889
26211558	4.63889
26211566	3.97222
26211570	3.63889
26211577	4.13889
26211589	3.86111
26211592	4.69444
26211614	4.44444
26211616	4.19444
26211643	5.19444
26211666	4.91667
26211681	4.72222
26211729	4.69444
26211744	5.58333
26211913	6.13889
26211925	5.27778
26211940	3.72222
26211946	5.05556
26211982	4.63889
26211984	9
26212092	8.66667
26212125	8.66667
26212126	7.94444
26212136	7.58333
26212144	7.41667
26212213	8.19444
26212241	7.08333
26212262	4.66667
26212290	5.80556
26212291	3.97222
26212332	4.11111
26212369	5.33333
26212535	3.72222
26212614	2.61111
26212625	2.33333
26212659	7.61111
26212687	6.88889
26212707	7.77778
26212740	7.08333
26212744	7.05556
26212776	6.94444
26212788	7.19444
26212832	6.94444
26212843	9.58333
26212898	9.58333
26212911	9.02778
26212963	8.86111
26213009	8.86111
26213022	8.86111
26213035	8.86111
26213051	9.19444
26213070	8.63889
26213124	10.6111
26213178	9.97222
26213210	10.8056
26213222	9.33333
26213229	9.94444
26213243	8.30556
26213265	15.8611
26213267	15.5556
26213290	15.3611
26213291	15.4444
26213303	15.4444
26213394	15.4722
26213397	16.8333
26213400	14.4722
26213404	14.4167
26213428	15.2778
26213462	15.4722
26213472	15.0833
26213542	14.9167
26213558	14.6111
26214012	13.8611
26214383	10.4167
26214399	9.47222
26214400	8.91667
26214418	12
26214420	11.6667
26214516	11.4444
26214836	10.9167
26214866	10.6667
26214876	11.0278
26214887	9.27778
26214931	9.05556
26214932	7.25
26215153	6.58333
26215248	5.97222
26215271	7.05556
26215305	6.72222
26215343	6.38889
26215348	5.97222
26215359	5.91667
26215416	6.13889
26215450	6.61111
26215455	6.91667
26215459	6.11111
26215472	7.08333
26215492	9.38889
26215497	8.55556
26215510	8.19444
26215531	7.97222
26215566	9.02778
26215574	5.44444
26215588	4.94444
26215645	4.61111
26215677	5
26215732	4.91667
26215758	3.30556
26215792	4.08333
26215825	3.47222
26215826	3.55556
26215875	4.22222
26215933	3.63889
26216172	2.72222
26216214	1.69444
26216222	2.55556
26217944	4.97222
26217947	3.58333
26217952	3.38889
26217958	3.38889
26218025	3.55556
26218033	2.83333
26218054	3.22222
26218076	3.44444
26218077	4.58333
26218127	4.33333
26218134	5.36111
26218165	4.5
26218175	4.19444
26218185	4.05556
26218194	3.80556
26218266	3.55556
26218294	2.69444
26218323	2.41667
26218328	2.77778
26218355	2.52778
26218382	3.05556
26218388	1
26218405	1.5
26218412	1.80556
26218413	1.16667
26218416	1.02778
26218426	2.58333
26218440	3.75
26218463	2.86111
26218490	2.72222
26218565	3.47222
26218627	3.66667
26218656	2.80556
26218669	2.63889
26218681	3.25
26218682	2.55556
26218693	2.83333
26218712	2.25
26218719	3.47222
26218750	2.30556
26218766	1.86111
26218767	0.944444
26218774	1.69444
26218793	1.55556
26218802	2.97222
26218819	8.22222
26218821	8
26218848	7.83333
26219056	7.66667
26219078	6.94444
26219092	6.88889
26219116	6.38889
26222341	5.88889
26222343	5.13889
26222349	6.02778
26222357	5.38889
26222399	5.05556
26223209	4.72222
26223210	4.27778
26223217	4.27778
26223239	3.97222
26223244	2.61111
26223248	3
26223305	1.94444
26223429	1.5
26223489	1.05556
26223519	1.5
26223522	1.52778
26223531	1.19444
26223570	3.66667
26223606	2.44444
26223623	2.75
26223680	2.55556
26223867	1.5
26223874	2.36111
26223896	1.36111
26223925	1.36111
26223948	1.58333
26223949	2
26223963	1.33333
26223967	1.08333
26223968	1.08333
26223979	5.27778
26224015	2.94444
26224017	3.47222
26224032	6.36111
26224092	7.19444
26224103	5.86111
26224230	5.13889
26224281	4.80556
26224304	4.61111
26224313	7.22222
26224317	6.80556
26224328	6.58333
26224338	6.91667
26224398	6.08333
26224399	6.55556
26225646	6.94444
26225661	5.75
26225696	5.97222
26225720	5.16667
26225723	5.02778
26225737	6.22222
26225738	4.52778
26225744	4.19444
26225750	4.02778
26225923	4.30556
26225988	2.75
26226011	3.55556
26226052	4.58333
26226120	5.22222
26226140	4.36111
26226141	4.38889
26226452	4.52778
26226455	5.36111
26226463	4.27778
26226485	5.69444
26226487	4.75
26226517	4.58333
26228526	4.41667
26228536	3.61111
26228684	3.44444
26228769	3.41667
26228770	5.38889
26228774	5.08333
26228779	4.91667
26228786	4.66667
26228915	5.86111
26229156	5.36111
26229198	4.33333
26230708	4
26230709	3.44444
26230753	4.44444
26230770	5.36111
26231233	6.13889
26231240	10.4444
26231247	10.5278
26231674	10.0556
26231676	8.97222
26231681	9.05556
26231816	9.08333
26231824	7.91667
26231825	6.5
26231843	6.33333
26232102	6.22222
26232158	5.41667
26232167	9.72222
26232232	8.41667
26232359	8.02778
26232505	7.47222
26232510	6.97222
26232538	10.1944
26232561	9.41667
26232568	9.80556
26232749	17.3889
26232755	17
26232758	16.7222
26232812	16.1389
26232821	16.3056
26242053	16.1389
26242392	15.3333
26242853	15.2778
26244996	14.5
26245015	13.75
26245908	13.5
26248916	13.1944
26248996	13.9167
26249009	15.2778
26249029	14.5556
26249030	14.9167
26249064	14.5833
26249074	14.4722
26249132	13.8333
26249141	13.3333
26249198	13.7778
26249236	12.8611
26249241	12.25
26249246	17.5278
26249250	17.1111
26249366	17.3889
26249401	17.2222
26249705	16.6389
26249711	16.0278
26249735	16.3056
26249743	16.3333
26249748	16.0556
26249766	15.8889
26249771	15.25
26249773	15.0278
26249778	15.0833
26249789	15.0833
26249806	14.2222
26249856	14.1111
26249869	16.0278
26249885	15.8056
26249952	15.5833
26250041	15.1944
26250063	14.8611
26250093	14.7778
26250096	14.2222
26250100	14.4444
26250103	13.9444
26250113	13.6667
26250116	13.5556
26250120	15.6667
26250139	13.75
26250146	13.5833
26250188	14.3611
26250196	13.9444
26250242	13.3611
26250268	13.3889
26250275	12.9167
26250423	12.9722
26250461	12.5278
26250468	12.0556
26250482	13.4722
26250485	13.1667
26250531	13.0278
26250534	12.4722
26250535	12.5278
26250555	12.2222
26250594	16.2778
26250921	15.6944
26250923	14.75
26250936	14.3611
26250945	14.1944
26250958	14
26250959	15.6389
26250961	15.2778
26251003	15.1389
26251011	15.3056
26251017	13.9444
26251028	13.6389
26251029	14.0278
26251065	14
26251073	12.8889
26251091	12.3333
26251095	16.5
26251392	16.5278
26251404	16.2778
26251409	15.6667
26251494	15.7222
26258163	13.6667
26258167	12.3889
26258188	12.2222
26258230	19.9167
26258240	19.5556
26258248	19.1389
26258622	18.8056
26258633	18.1944
26258671	19.2778
26260729	18.6389
26260743	17.6944
26260746	16.9722
26260773	16.5278
26260803	16.5833
26260814	16.1389
26260832	15.9167
26260848	16.3056
26260852	16.1944
26261163	15.1944
26261180	15.0278
26261205	14.6944
26261215	14.7222
26261241	14.25
26261567	14.9722
26261588	14.5556
26271876	14.0278
26271892	12.5
26272228	12.9722
26272260	11.9722
26272274	11.3611
26272287	11.3889
26281447	11.3333
26281452	9.63889
26281746	9.58333
26281753	8.52778
26281754	8.55556
26281768	8.13889
26281803	8.94444
26281816	9.05556
26281830	9.38889
26281978	8.61111
26281981	8.19444
26282002	8.30556
26282006	9.08333
26282019	8.22222
26282023	7.58333
26282035	7.66667
26282036	7.25
26282040	6.69444
26282045	6.47222
26282046	6.11111
26282059	7.13889
26282064	7.58333
26282073	8.22222
26282197	7.91667
26282269	9.22222
26282275	9.08333
26282284	8.75
26282306	8.52778
26282314	8.22222
26282338	7.94444
26282340	7.72222
26282375	9.83333
26282400	8.72222
26282402	7.63889
26282403	9.19444
26282421	9.91667
26282434	9.63889
26282450	8.97222
26282458	9.88889
26282509	9.30556
26282538	8.33333
26282541	7.66667
26282595	7.33333
26282599	7.55556
26282747	6.61111
26282783	6.11111
26282801	5.83333
26282814	6.75
26282816	5.38889
26282824	5.94444
26282833	5.25
26282834	4.83333
26282835	5.08333
26282874	4.58333
26283059	3.83333
26283060	3.44444
26283095	3.25
26283097	3.05556
26283109	2.72222
26283111	3.02778
26283117	5.52778
26283170	4.55556
26283179	4.55556
26283397	4.27778
26283406	4.47222
26283414	3.58333
26283418	3.13889
26283462	3.02778
26283471	3.83333
26283478	3.52778
26283501	2.94444
26283512	2.94444
26283515	3.61111
26283518	3.77778
26283529	3.25
26283539	5.55556
26283560	6
26283855	5.22222
26283861	4.88889
26283879	6.02778
26283887	8.47222
26283907	7.63889
26283993	7.02778
26284016	6.27778
26284211	6.66667
26284233	6.30556
26284241	5.16667
26284244	5.16667
26284288	5.36111
26284312	5.22222
26284335	6.30556
26314219	7.69444
26314223	6.02778
26314267	5.41667
26314431	4.97222
26314473	4.5
26314573	5.41667
26314611	5.05556
26330880	5.08333
26330890	3.66667
26330897	3.05556
26331033	2.88889
26331034	2.38889
26331037	2.19444
26331292	1.63889
26331295	6.22222
26331315	5.33333
26331650	5.13889
26331686	4.58333
26340749	7.27778
26340754	6.11111
26340765	5.52778
26340819	4.61111
26340850	4.52778
26341179	7.19444
26341181	6.66667
26341188	6.47222
26341192	6.47222
26341209	7.19444
26341218	6.30556
26341544	6.66667
26341581	4.41667
26341595	3.94444
26341602	3.61111
26341603	3.86111
26341640	3.16667
26343289	1.61111
26343346	1.97222
26343375	4.11111
26343994	3.94444
26344017	3.80556
26344061	3.94444
26344091	3.77778
26344096	3.77778
26344097	3.77778
26344106	3.77778
26344113	3.86111
26344139	6.27778
26344140	2.41667
26344145	3.30556
26344149	1.94444
26344181	4.30556
26354406	4.22222
26354411	3.75
26354421	3.27778
26354472	3.19444
26354480	4.19444
26354492	5.41667
26354498	4.27778
26354505	3.94444
26354510	4.25
26354513	3.69444
26354514	3.72222
26354548	3.5
26354775	3.19444
26354796	4.13889
26354808	3.91667
26354839	3.63889
26354840	7.11111
26354849	5.72222
26354893	5.72222
26354915	5.75
26354920	3.88889
26355179	3.13889
26355212	2.66667
26355247	5
26355291	4.05556
26355316	3.33333
26355321	3.05556
26379190	3
26379191	2.88889
26379247	4.27778
26379254	2.86111
26379507	2.80556
26379538	4.47222
26379579	4.52778
26379584	7.05556
26403148	7.11111
26403497	7.02778
26403499	6.52778
26403539	6.05556
26403540	5.5
26403555	5.80556
26405889	5.27778
26405973	4.19444
26405974	3.41667
26405975	3.77778
26405994	3.5
26405996	4.36111
26406035	4.02778
26406260	4.13889
26406290	3.75
26406291	3.63889
26406333	3.58333
26406334	4.63889
26406362	5.86111
26406419	6.63889
26406421	6.58333
26406433	6.83333
26407783	6.22222
26407790	5.47222
26407791	6.63889
26407795	5.33333
26408091	5.05556
26408104	4.91667
26408124	4.63889
26408125	4.27778
26408135	4.08333
26408141	4.30556
26408152	3.41667
26408156	3.38889
26408160	3.30556
26408199	2.72222
26408203	2.19444
26408230	3.80556
26408281	3.75
26408467	4.97222
26408469	4.13889
26408472	3.72222
26408475	3.63889
26409266	3.33333
26409277	2.47222
26410922	2.94444
26410958	1.83333
26411003	1.83333
26411057	3.55556
26411339	3.36111
26411355	3.02778
26411873	2.58333
26411930	2.36111
26411951	2.55556
26411971	1.61111
26412303	0.861111
26412313	0.777778
26412323	1.19444
26412327	1.08333
26412355	2.19444
26412364	1.36111
26412382	1.61111
26412414	2.44444
26412427	3.38889
26412448	3.44444
26412693	2.83333
26412746	2.63889
26412752	4.22222
26413641	3.55556
26413687	3.55556
26413695	3.41667
26413774	3.47222
26413933	1.66667
26414000	4.5
26414001	3.69444
26414082	4.88889
26414290	5.94444
26414396	4.66667
26414397	4.55556
26414398	4.55556
26414400	5.33333
26414467	5.38889
26416126	3.19444
26416128	1.77778
26416138	1.88889
26416151	1.66667
26416581	1.41667
26416602	0.888889
26416622	1.02778
26416641	0.388889
26418449	0.5
26436762	1.52778
26436787	1.27778
26436791	1.44444
26437081	1.80556
26443247	1.41667
26443254	1.38889
26443273	2.94444
26443620	4.44444
26443666	7.58333
26443718	9
26445659	7.36111
26445663	6.80556
26445684	6.58333
26445685	6.22222
26445695	5.66667
26445733	5.25
26445757	4.72222
26445771	4.61111
26445773	4.27778
26445882	4.08333
26445941	5.61111
26445996	5.11111
26446078	5.02778
26446089	4.77778
26446090	4.36111
26446095	4.19444
26446119	3.94444
26446176	3.61111
26446179	3.36111
26446202	3.11111
26446203	3.11111
26446247	3.36111
26446269	2.80556
26446277	2.47222
26446279	2.91667
26446286	1.19444
26446294	3.66667
26446295	1.33333
26446307	1.16667
26446322	1.22222
26446326	1.25
26446343	2.16667
26446344	1.72222
26446356	2.80556
26446384	2.69444
26446387	2.72222
26446423	3.86111
26446612	3.63889
26446619	2.63889
26446623	2.30556
26446631	2.19444
26446636	1.80556
26446638	1.38889
26446657	1.55556
26446664	0.944444
26446667	2.25
26446673	1.33333
26446684	1.30556
26446690	2.11111
26446691	2.11111
26446697	2.02778
26446701	2.55556
26446703	2.91667
26446711	3.58333
26446720	2.91667
26446721	2.72222
26446741	2.36111
26446745	3.22222
26446758	2.47222
26446791	1.61111
26447591	1.38889
26454240	1.27778
26454278	1.30556
26454291	0.972222
26454323	1.16667
26454336	0.805556
26454343	2
26454346	1.25
26454368	0.944444
26454384	1.30556
26454455	1.13889
26454682	0.583333
26454703	1.5
26454708	1.11111
26454757	1.36111
26454787	1.44444
26454792	3.30556
26454818	2.61111
26455032	1.75
26455041	1.25
26455122	1.55556
26455123	2.72222
26455164	3.38889
26455183	7.66667
26470354	6.27778
26470410	5.94444
26470425	5.69444
26470434	5.69444
26470442	6.16667
26470509	5.47222
26470510	4.88889
26470515	4.11111
26470530	5.13889
26470557	3.55556
26470572	2.88889
26470573	3.19444
26470610	3.33333
26470620	2.08333
26470873	1.75
26470874	2.27778
26470904	2.77778
26471041	3.11111
26471242	3.27778
26471284	1.77778
26471317	3.05556
26472086	3.16667
26472106	2.27778
26472154	2.75
26472509	1.22222
26472556	3.08333
26472559	7.44444
26472565	7.69444
26472841	7.5
26472842	7.41667
26472852	7.55556
26472865	9.25
26472886	10.2778
26472902	9.33333
26472903	9.19444
26472937	9.19444
26472943	7.13889
26472975	7
26473184	5.61111
26473209	4.5
26473213	4.83333
26473254	4.66667
26473265	4.80556
26473296	4.80556
26473310	4.97222
26473314	5.55556
26474418	5.25
26475973	4.47222
26476016	3.19444
26476075	2.88889
26476086	2.91667
26476133	2.44444
26476136	3.19444
26476144	3.02778
26476148	3.72222
26476164	3.22222
26476201	2.47222
26476205	4.5
26476392	3.80556
26476398	3.55556
26476399	3.38889
26476401	3.22222
26476403	2.83333
26476414	2.69444
26476430	2.72222
26476460	2.33333
26476471	2.80556
26476504	3.13889
26476512	2.52778
26476517	2.77778
26476518	4.83333
26476724	3.38889
26476770	5.47222
26476857	4.75
26476962	5.77778
26476963	5.80556
26476966	5.27778
26476974	4.80556
26476975	4.58333
26476977	5.41667
26476979	4.13889
26476997	4.52778
26477008	3.5
26477009	3.25
26477020	3
26477189	4.5
26477199	3.38889
26477323	3.08333
26477328	2.83333
26477339	2.83333
26477363	2.94444
26477378	2.58333
26477384	2.30556
26477385	2.05556
26477442	2.19444
26477452	1.13889
26477499	1.66667
26477501	2.5
26477508	1.69444
26477552	2
26477567	1.77778
26477600	2.02778
26477623	2.72222
26477642	1.5
26477650	1.25
26477659	2.11111
26477693	1
26477695	0.722222
26477702	0.722222
26477707	1.75
26477714	1.38889
26477720	0.583333
26477725	1.72222
26477731	1.38889
26477741	1.33333
26477750	1.72222
26477761	1.75
26477787	1.61111
26477796	1.30556
26477835	1.13889
26477864	0.916667
26477870	1.13889
26477884	0.277778
26477899	1.44444
26477923	0.805556
26477928	0.75
26478024	0.638889
26478028	1.13889
26478075	1.02778
26478078	0.722222
26478084	2.66667
26478154	5.13889
26478165	4.75
26478177	4.61111
26478199	4.38889
26478406	3.80556
26478407	3.63889
26478463	3.63889
26478482	3.19444
26478497	6.19444
26478523	5.33333
26478544	5.11111
26478559	5
26480460	4.41667
26480524	7.13889
26480553	7.72222
26480821	8.69444
26480831	8.16667
26480832	7.72222
26480833	7.44444
26480850	7.44444
26480854	6.61111
26480919	6.61111
26480938	6.27778
26480954	6.83333
26480955	4.86111
26481237	4.91667
26481265	4.30556
26481266	4.08333
26481283	4.44444
26481327	5.19444
26481531	3.33333
26481542	2.97222
26481550	2.63889
26481552	2.30556
26481560	2.05556
26481968	2.47222
26481992	2.16667
26481995	1.41667
26481996	1.44444
26482255	2.25
26482259	1.5
26482356	1.13889
26482363	0.805556
26482372	2.22222
26482391	2.11111
26482406	1.94444
26482707	1.88889
26483841	1.55556
26483846	2.41667
26483886	2.33333
26483937	2.19444
26483942	2.86111
26483951	1.86111
26484054	1.52778
26484058	1.55556
26484171	1.88889
26484187	0.833333
26484218	1.91667
26484247	2.52778
26484266	1.97222
26484280	1.88889
26484287	2.36111
26484314	4.33333
26484325	2.58333
26484420	2.22222
26484430	1.58333
26484442	1.02778
26484546	0.472222
26484578	0.444444
26484607	1.19444
26484609	0.0277778
26484615	0.166667
26484642	0.777778
26484658	3.72222
26488607	3.22222
26488611	3.30556
26488621	2.88889
26488636	2.55556
26488643	2.30556
26489043	2.13889
26489049	1.86111
26489075	1.69444
26489112	1.58333
26489316	1.11111
26489376	1.02778
26489382	3.61111
26489403	3.02778
26489437	2.72222
26489457	2.61111
26489470	2
26489486	2.25
26489674	1.47222
26489705	1.69444
26489728	1.66667
26489756	1.02778
26489760	3.13889
26489796	4.72222
26489826	3.97222
26489891	3.88889
26490943	4.44444
26490962	4.05556
26491008	3.97222
26491010	3.44444
26491040	3.30556
26491046	3.11111
26491050	3.33333
26491080	2.52778
26491088	1.88889
26491431	2
26491444	2.30556
26491494	1.63889
26491495	1.38889
26494218	1.5
26494224	0.694444
26494226	0.722222
26494236	0.555556
26494252	2.86111
26494260	7.30556
26495773	7.02778
26496119	6.69444
26496129	6.91667
26496233	6.44444
26496246	6.91667
26496287	6.38889
26496296	7.55556
26500486	7.02778
26500515	6.94444
26500557	6.27778
26509760	6.30556
26509766	5.58333
26509769	5.11111
26509791	4.91667
26509834	5.5
26509845	5.38889
26509851	4.52778
26509852	4.66667
26509867	4.27778
26509871	3.80556
26509872	4.19444
26509873	3.30556
26509937	3.38889
26510194	4.41667
26510196	3.86111
26510227	3.33333
26510235	4.44444
26510247	4.19444
26510248	3.63889
26510253	3.94444
26510258	3.77778
26510262	3.75
26510269	3.44444
26510270	6.08333
26510285	4.11111
26510287	3.97222
26510293	4
26510576	5.22222
26510590	4.80556
26510611	4.27778
26510624	3.94444
26510660	4
26510668	2.94444
26510669	2.63889
26510683	3.05556
26510694	2.38889
26512121	2.11111
26512135	2.33333
26512165	1.38889
26512191	1.38889
26512209	1.83333
26512376	1.19444
26512415	1.77778
26512444	1.19444
26512472	1.47222
26512475	1.66667
26512491	1.33333
26512512	1.19444
26512521	1.13889
26512524	1.55556
26512546	1.25
26512609	1
26512787	2.77778
26512823	2.05556
26512832	3.66667
26512833	2.91667
26512852	2.72222
26512853	4
26512854	4.66667
26512856	2.83333
26512882	3.61111
26512895	4.58333
26513163	5.02778
26513262	2.66667
26513296	2.86111
26514413	2.75
26514414	1.75
26514467	1.5
26514474	1.52778
26514487	1.22222
26514531	2.13889
26514541	1.25
26514556	1.08333
26514560	1.08333
26514813	3.05556
26514824	1.88889
26514825	1.72222
26514832	1.72222
26514859	1.86111
26514903	1.72222
26514905	5.36111
26514909	4.58333
26514919	4.11111
26514944	4
26514969	3.55556
26515011	2.80556
26515174	2.30556
26515196	2.80556
26515233	5.02778
26553654	3.69444
26553842	3
26553946	2.88889
26651545	2.77778
26651547	1.94444
26651559	2.16667
26651571	1.36111
26651618	2.86111
26651620	3.38889
26651629	2.33333
26651638	2.80556
26651653	7.88889
26651715	7.13889
26651729	6.5
26651961	5.97222
26651963	5.77778
26652032	5.55556
26652033	6.08333
26652034	6.11111
26652063	5.91667
26652064	5.91667
26652086	6.86111
26652100	7.44444
26652121	6.94444
26652123	7.77778
26652326	7.83333
26652434	7.61111
26652436	7
26652439	8.66667
26652450	7.94444
26652462	8.05556
26655092	7.30556
26655105	7
26655106	7.05556
26655114	10.9444
26655119	12.3333
26660885	11.4722
26660944	9.58333
26661200	10.9722
26661217	10.3333
26661349	10.0833
26679754	9.5
26679771	9.27778
26679810	8.75
26693436	8.41667
26693451	7.47222
26693479	7.19444
26693795	7.22222
26693801	6.80556
26693817	6.58333
26693822	6.25
26693851	6.25
26693859	6.41667
26693933	6.58333
26693963	4.52778
26694008	3.16667
26694041	2.44444
26694067	2.69444
26694071	2.44444
26694095	2.02778
26694107	2.13889
26694111	4.05556
26694113	3.36111
26694121	3.5
26694134	4.33333
26694135	4.22222
26694145	3.33333
26694147	3.47222
26694165	3.38889
26694186	2.13889
26694224	6.41667
26694226	4.36111
26694230	4.36111
26694242	4.36111
26694244	4.36111
26694255	4.41667
26694273	4.47222
26694284	5.86111
26694314	2.33333
26694416	1.77778
26694417	1.61111
26694418	3.80556
26694425	1.58333
26694451	1.58333
26694456	1.94444
26694457	1.58333
26694466	3.41667
26694481	1.66667
26694497	2.16667
26694508	5.38889
26694797	4.22222
26694800	3.72222
26694808	3.5
26694842	2.88889
26694844	2.44444
26694852	2.52778
26694876	3.55556
26694922	2.13889
26694937	2.05556
26704628	2.94444
26707291	3.22222
26707363	2.97222
26707382	2.41667
26707389	3.02778
26707770	2.19444
26707791	1.94444
26707793	1.66667
26707795	2.61111
26707805	2.38889
26707807	3.69444
26707809	3.77778
26707967	4.52778
26707977	4.02778
26707990	4.58333
26707998	4.58333
26708053	4.69444
26708321	3.94444
26708328	2.63889
26708376	2.69444
26708694	3.47222
26708721	1.19444
26708722	1.5
26708775	2.66667
26708776	1.61111
26708820	1.72222
26708824	3.58333
26708840	2.63889
26708852	2.75
26708854	2.36111
26708862	2.33333
26708888	2.66667
26709083	2.69444
26709092	1.86111
26709119	0.75
26709126	0.333333
26709133	1.30556
26709136	0.555556
26709162	2.16667
26709171	2.25
26709190	2.5
26709196	2.44444
26709211	2.19444
26709213	5.91667
26709229	5.88889
26709230	8.80556
26709447	8.44444
26709452	7.5
26709457	7.52778
26709474	7.22222
26709478	6.58333
26709529	6.61111
26709542	6.63889
26709569	5.97222
26709570	6
26709580	7.91667
26723917	7.05556
26723927	6.38889
26724343	10.1111
26760296	9.02778
26760329	8.63889
26760651	9.38889
26760695	8.47222
26760712	8.05556
26760721	7.80556
26760730	7.94444
26760742	7.11111
26763574	6.86111
26769960	6.44444
26769961	4.97222
26770276	6.11111
26783040	5.77778
26783049	5.08333
26783070	5.05556
26783100	4.13889
26783127	3.80556
26783132	3.77778
26783175	3.97222
26783185	2.5
26783466	3.25
26786825	2.02778
26786826	3.30556
26786828	1.69444
26786872	1.55556
26786876	1.55556
26786923	1.69444
26786934	1.80556
26786967	1.19444
26787000	1.36111
26787151	1.36111
26787235	1.11111
26787270	0.916667
26787271	1.33333
26787288	0.722222
26787323	2.11111
26787368	1.61111
26787373	1.47222
26787383	2.27778
26787605	2.27778
26787627	1.41667
26787670	1.44444
26787684	2.19444
26787733	9.25
26787774	24.5
26799657	23.8889
26799675	24.4722
26799737	23.75
26799738	23.0278
26800070	22.8056
26800075	22.4167
26800078	22.3333
26800092	45.3611
26800109	43.3056
26800132	43.3056
26800163	43.3889
26800175	51.0556
26803417	50.4167
26803424	50.1667
26803470	49.5833
26803487	49.5
26803497	53.8056
26803511	53.1389
26803512	61.8611
26803543	61.4167
26803563	61.1389
26803603	60.9167
26803623	60.6944
26803635	60.4722
26803678	60.25
26803697	60.0278
26803710	60.25
26803755	76.5556
26803787	75.3611
26803831	75.0833
26803870	74.8611
26803882	74.5556
26803888	74.3333
26803893	74.1111
26803940	73.8889
26803953	74
26803984	73.6111
26803996	73.3333
26804008	73.1111
26804009	73
26804069	72.5556
26804083	72.3333
26804137	72.1111
26804140	72
26804177	72.0278
26804179	71.4444
26804181	71.2222
26804184	71.25
26804188	70.7778
26804197	70.5556
26804300	70.3333
26804312	70.1111
26804353	69.8889
26804359	69.6667
26804365	69.4444
26804375	69.2222
26804380	69
26804398	68.7778
26804440	68.5556
26804454	67.1389
26804465	67
26804489	66.5556
26804517	66.3333
26804537	66.1111
26804541	65.8889
26804549	65.6667
26804562	65.4444
26804567	65.2222
26804568	65
26804577	64.7778
26804631	64.5556
26804666	64.3333
26804677	64.1111
26804679	63.8889
26804693	63.8333
26804695	63.4444
26804707	63.2222
26804713	63.1111
26804722	63.2222
26804730	62.7222
26804731	62.4444
26804733	62.2222
26804749	62.1111
26804756	61.6667
26804769	61.4444
26804835	61.2222
26804850	61
26804865	60.7778
26804866	60.5556
26804867	60.6111
26804890	60.25
26804891	59.9167
26804909	59.6944
26804919	59.5
26804956	58.3889
26804980	58.2778
26804999	57.8056
26805039	57.5833
26805078	57.4722
26805106	57.1389
26805121	56.9167
26805123	56.6944
26805130	56.4722
26805133	56.25
26805152	56.0278
26805156	55.8056
26805175	55.5833
26805182	55.3611
26805210	55.1389
26805226	54.9167
26805236	54.6944
26805259	54.4722
26805260	54.3889
26805279	54.0278
26805310	53.8056
26805357	53.6111
26805362	53.3611
26805423	52.6389
26805450	52.3056
26805452	52.0833
26805460	52.1944
26805463	51.8056
26805469	51.5278
26805504	51.4444
26805536	51.4722
26805564	50.75
26805594	50.5556
26805643	50.4167
26805645	50.0833
26805701	50.0278
26805728	49.6389
26805729	49.1389
26805739	49.4444
26805756	48.5556
26805761	48.3333
26805787	48.2222
26805800	47.8889
26805802	47.6667
26805810	47.4722
26805817	48.7778
26805818	35.5556
26805833	35.8333
26805849	35.4444
26805874	35.1667
26805884	34.8889
26805890	34.6667
26805936	34.5556
26805937	34
26805972	33.7778
26805980	33.5556
26805981	33.3333
26805982	33.1111
26806015	33.0833
26806051	45.3889
26806063	40.1111
26806094	39.9167
26806119	39.6667
26806125	39.4444
26806136	39.2222
26806145	39
26806158	42.5
26807815	41.9167
26807827	41.5833
26807837	41.0278
26807846	40.6389
26807849	40.0833
26807862	39.6944
26807863	39.3611
26807873	39.0278
26807875	38.3333
26807915	38.1111
26807918	37.7778
26807928	36.5278
26807956	36
26807962	35.7778
26808011	36.0833
26808019	34.1111
26808022	33.9722
26808048	34.6111
26808050	33.6111
26808056	33.3333
26808057	33.0556
26808058	32.8333
26808064	33
26808077	32.1667
26808084	31.9444
26808117	31.8333
26808122	31.5
26808159	31.2778
26808241	31.3333
26808260	31.1944
26808262	31.1389
26808289	30.75
26808326	31.0556
26808347	30.1667
26808354	29.9444
26808359	29.9722
26808369	29.2778
26808381	29.0556
26808395	28.9444
26808421	37.5833
26808450	31.5556
26808456	31.4167
26808476	31.2778
26808479	31.1389
26808500	31
26808507	30.2778
26808532	30.0556
26808555	29.8333
26808558	29.6111
26808578	29.7222
26808585	29.3333
26808611	29.0556
26808626	28.8333
26808644	28.7222
26808662	28.5833
26808672	28.5833
26808685	27.9167
26808695	31.1944
26808723	24.7222
26808735	24.0833
26808742	23.8611
26808756	23.6389
26808793	23.4167
26808810	23.1944
26808855	22.9722
26808875	22.75
26808909	22.5278
26808954	22.3056
26809029	22.0833
26809047	21.8611
26809052	21.6389
26809072	21.4167
26809077	21.1944
26809110	21
26809116	20.75
26809149	20.5278
26809152	20.5833
26809155	20.0833
26809167	19.8611
26809174	19.75
26809189	19.4167
26809193	19.25
26809217	24.0278
26809218	17.5278
26809233	17.3056
26809251	17.0833
26809254	16.8611
26809255	16.6389
26809260	16.4167
26809276	16.1944
26809294	16.1111
26809300	15.75
26809342	15.5278
26809350	15.3333
26809382	15.0833
26809403	14.8611
26809415	14.75
26809438	14.4167
26809459	14.3056
26809500	14.25
26809512	13.8889
26809540	13.5556
26809556	13.3333
26809622	13.1667
26809625	13.0278
26809650	12.6389
26809653	12.4167
26809678	12.3611
26809684	12.9167
26809686	8.91667
26809687	8.80556
26809702	8.63889
26809729	15.25
26809731	14.5556
26809756	14.25
26809767	14.0278
26809768	13.8056
26809813	13.5833
26809829	13.3611
26809853	13.1389
26809889	12.9167
26809907	12.6944
26809908	12.4722
26809911	12.25
26809945	12.0278
26809956	11.8611
26809957	11.5833
26809959	11.3611
26809973	11.1389
26809987	14.6389
26810071	14.3056
26834913	13.9444
26834975	11.0278
26835520	9.61111
26835552	9.13889
26847952	9
26848300	7.77778
26848302	7.44444
26848322	7.38889
26848406	7.83333
26848550	6.88889
26848554	8.5
26848658	8.16667
26848697	7.80556
26848771	7.08333
26848774	6.75
26848782	6.55556
26848932	6.5
26848933	5.77778
26848947	5.27778
26848975	7.52778
26849178	7.16667
26849334	7
26849385	7.13889
26849432	9.30556
26849571	8.88889
26849665	10.8889
26849736	11.5
26849808	10.5556
26849836	10
26849841	9.69444
26849844	9.5
26849888	9.30556
26849893	9.77778
26849909	9
26849918	8.63889
26849962	7.16667
26849988	9.19444
26850007	7.47222
26850026	7.11111
26850042	6.61111
26850089	6.25
26850090	7.5
26850216	6.94444
26850237	7.30556
26850250	7.11111
26850279	6.77778
26850307	7.30556
26850329	5.08333
26850334	4.80556
26850340	5.30556
26850372	5.30556
26850430	5.80556
26850546	3.16667
26850603	3.36111
26850605	3.02778
26850637	3.16667
26850638	2.61111
26850657	2.55556
26850663	2.94444
26850666	2.66667
26850675	2.19444
26850688	2.13889
26850690	2.52778
26850692	5.13889
26850706	4.80556
26850717	5.33333
26850832	5.11111
26850923	8.5
26851037	7.80556
26851051	7.5
26851090	7.36111
26851114	7.13889
26851122	7
26851127	9.61111
26851452	9.33333
26851609	8.5
26851984	8.69444
26852033	11
26852051	12.3333
26852066	11.1389
26852110	9.47222
26852210	9.11111
26852332	9
26852578	11.9167
26852686	12.3333
26852762	11.9444
26852878	11.25
26852898	10.8611
26852924	10.5278
26852940	10.1944
26853008	9.86111
26853089	9.52778
26853104	9.19444
26853106	9.16667
26853164	8.94444
26853416	8
26853532	13.4444
26853557	11.5
26853574	10.9722
26853926	10.5833
26854005	9.80556
26854045	9.41667
26854153	9.08333
26854165	9.27778
26854250	9.11111
26854430	8.08333
26854436	7.72222
26854640	6.52778
26854742	5.13889
26854772	5.55556
26856682	4.22222
26856738	5.19444
26858789	5.02778
26858830	5.63889
26858851	5.33333
26858872	4.25
26859253	2.77778
26859303	2.33333
26859307	1.97222
26859353	1.38889
26859354	0.972222
26859429	0.972222
26859580	0.916667
26859632	0.583333
26859641	0.222222
26859679	0.805556
26859980	0.444444
26860006	0.222222
26860067	2.5
26860105	2.63889
26860132	2.55556
26860337	2.27778
26860356	2.08333
26860373	1.80556
26860375	4.22222
26860378	5.08333
26860382	5.86111
26860423	5.41667
26860461	4.88889
26860470	4.27778
26860480	4.38889
26860494	9.55556
26860505	8.52778
26860511	8.41667
26860528	7.63889
26860530	7.5
26860541	7.44444
26860575	7.36111
26860605	7.52778
26860611	6.86111
26860639	6.77778
26860642	6.27778
26860643	6
26860772	6.08333
26860796	5.36111
26860844	7
26860940	6.58333
26860987	6.19444
26860994	5.91667
26861062	8.75
26861078	8.05556
26861175	8.05556
26861190	8.66667
26861225	7.83333
26861242	7.41667
26861267	8.30556
26861310	8.63889
26861330	7.55556
26861367	7.05556
26861538	6.72222
26861569	6.44444
26861660	6.22222
26861667	6.11111
26861691	5.75
26861797	6
26861802	7
26861805	13.2222
26861926	10.9444
26861999	10.5
26862183	10.8333
26862245	10.1944
26862270	10.1667
26862370	9.77778
26862385	8
26862535	7.19444
26862574	6.83333
26863550	6.52778
26863640	6.58333
26863688	6.08333
26863693	5.75
26863772	5.41667
26863775	5.52778
26863828	5.08333
26863833	4.69444
26863869	4.72222
26863912	4.52778
26864017	4.88889
26864039	3.36111
26864049	1.86111
26864054	2.61111
26864142	3.30556
26864197	2.52778
26864383	2
26864385	2.27778
26864391	2.11111
26864398	3.47222
26864403	5.44444
26864497	4.5
26864509	3.55556
26864514	3.27778
26864529	3
26864569	2.72222
26864570	3.44444
26864701	3.97222
26864796	2.36111
26865030	2.72222
26865136	1.86111
26868928	1.52778
26868932	1.30556
26868948	0.666667
26869260	0.472222
26869361	1.66667
26869636	0.694444
26869657	1.11111
26871279	0.916667
26871326	1.91667
26871674	0.25
26871679	0.138889
26871696	1.05556
26871882	0.416667
26871969	0.333333
26872076	0.611111
26872167	0.166667
26872288	4.19444
26872309	3.19444
26902256	3.30556
26907272	3.91667
26907277	5.86111
26907314	4.69444
26907318	4.55556
26907327	5.05556
26907356	6.16667
26907468	6.11111
26907491	5.47222
26907526	4.80556
26907534	4.22222
26907535	4.08333
26907540	4.11111
26907562	6.33333
26907628	5.47222
26907632	4.19444
26907642	6.05556
26907650	5.52778
26907651	4.86111
26907661	4.91667
26907666	5.38889
26907671	4.94444
26907680	4.25
26907681	6.77778
26907694	5.97222
26907700	6.11111
26907701	5.97222
26907713	6.94444
26907734	6.27778
26907750	8.47222
26907755	8.11111
26907760	7.33333
26907774	7.66667
26907778	6.86111
26907822	5.27778
26907851	4.66667
26907870	3.61111
26907893	3.52778
26919236	3.61111
26919598	2.86111
26919628	2.75
26919925	5.69444
26923957	5.13889
26923985	4
26924019	5.61111
26929637	5.47222
26929664	6.44444
26929688	5.69444
26929693	5.30556
26929707	5.13889
26929713	4.97222
26929728	6.22222
26929744	4.94444
26929753	4.83333
26929765	5.33333
26929796	5.47222
26929804	4.25
26929808	2.91667
26929822	2.66667
26929825	4.16667
26929837	2.58333
26929856	2.77778
26929942	2.55556
26929954	2.02778
26929991	3.91667
26930002	3.72222
26930003	5.16667
26930004	4.69444
26930054	5.16667
26930058	4.36111
26930069	4.63889
26930072	3.69444
26930074	3.47222
26930103	3.44444
26930104	4.44444
26930133	4.36111
26930142	3.69444
26930148	4.38889
26930156	4.55556
26930167	3.58333
26930178	4
26930188	3.27778
26930202	2.41667
26930215	2.08333
26930236	1.61111
26930241	1.33333
26937094	1.22222
26937133	3.25
26937501	1.30556
26937511	1.30556
26937536	1.47222
26937546	1.30556
26937577	1.30556
26937580	3.47222
26937584	0.583333
26937592	0.583333
26937753	0.861111
26937892	0.388889
26937909	0.972222
26937910	1.25
26937960	1.33333
26938029	1.63889
26938032	1.08333
26938039	1.08333
26938084	2.52778
26938208	1.5
26938225	1.19444
26938239	1.52778
26938443	1.69444
26938460	1.16667
26938603	3.47222
26938766	2.02778
26938857	1.47222
26938862	8.27778
26938864	9.13889
26939175	8.94444
26939770	8.30556
26940162	8.75
26941842	9.55556
26941927	7.91667
26941928	7.33333
26941931	7
26941933	6.72222
26942031	6.58333
26942055	5.38889
26942062	4.97222
26942069	5.30556
26942102	5.41667
26942127	4.16667
26942129	5.33333
26942132	5
26942146	5.16667
26942155	3.88889
26942167	3.77778
26942169	3.33333
26942180	2.91667
26942185	4.16667
26942186	3
26942209	3.02778
26942210	2.83333
26942214	5.77778
26942215	2.41667
26942221	2.47222
26942235	2.41667
26942238	3.38889
26942251	2.77778
26942272	6.86111
26942435	7.30556
26942591	6.61111
26942636	6.33333
26942660	7.33333
26948581	7.02778
26948947	6.38889
26948962	4.63889
26948963	8.88889
26948980	8.63889
26949169	8.80556
26949175	8.05556
26959371	9.75
26959442	8.52778
26959451	8.19444
26961608	8.05556
26966609	8.63889
26966630	7.05556
26966666	7.58333
26966692	7.55556
26966717	6.97222
26966725	6.80556
26966751	6.63889
26966761	8
26966778	9.08333
26967045	7.55556
26968081	8.80556
26968491	7.66667
26969575	7.41667
26969609	7.38889
26969617	6.80556
26969618	6.38889
26969621	6.19444
26969626	6.02778
26969650	5.86111
26969653	5.80556
26969974	10.5833
26969999	6.36111
26970004	19.1111
26970767	19.2222
26970769	18.6667
26970774	20.1111
26970795	21.8889
26972041	20.8333
26972048	20.3611
26972056	20.0278
26972248	19.7778
26972265	19.2778
26972272	19.2222
26972309	18.8889
26972312	18.6944
26972340	18.5278
26972363	18.6944
26972383	18.5278
26972403	17.1667
26972404	17.1667
26972410	16.4167
26972418	15.6667
26972419	15.5278
26972423	15.6667
26972425	15.5278
26972426	15.1667
26972471	17.25
26972548	16.5
26972556	16.2778
26972559	16.9722
26972580	18.3333
26972627	14.7222
26972694	15.0556
26972696	15.5
26972697	14.0833
26972708	13.8611
26972709	13.4167
26972717	14.9444
26972720	14.0833
26972723	13.3889
26972862	17.7222
26972958	17.0278
26972979	16.2778
26973017	15.9444
26973024	15.6111
26973025	14.9167
26973063	14.8611
26973069	14.8056
26973076	14.1944
26973082	13.7222
26973083	13.4444
26973097	13.5556
26973100	13.3056
26973104	12.6111
26973109	12.2778
26973115	14.3056
26973116	14.4722
26973128	13.75
26973139	12.6389
26973144	12.4444
26973145	12.1389
26973162	12
26973165	11.8611
26973172	7.63889
26973182	7.58333
26974119	7.16667
26974129	6.58333
26974169	6.25
26974173	5.97222
26974525	6.16667
26979554	3.25
26979631	1.05556
26979799	1.44444
26979864	0.611111
26979877	0.583333
26980059	2.83333
26980065	1.77778
26980334	1.88889
26980348	1.41667
26980359	1.08333
26980426	2.97222
26980508	5.19444
26980565	4.11111
26980609	4.11111
26980619	5.36111
26980634	4.5
26980688	4.69444
26980745	4.69444
26980779	4
26980830	4.38889
26981115	2.86111
26981164	1.33333
26981177	1.94444
26981269	0.5
26981307	1.08333
26981309	0.75
26981310	2.55556
26981332	0.777778
26981373	1
26981378	1.63889
26981379	0.638889
26981389	3.61111
26981399	1.97222
26981413	1.86111
26981418	1.80556
26981436	2.22222
26981447	2.69444
26981504	2.11111
26981515	2.11111
26981526	2.11111
26981540	5.47222
26981544	1.61111
26981562	1.61111
26981570	1.61111
26981588	1.72222
26981610	2.16667
26981727	1.11111
26981736	3.16667
26981743	0.861111
26981759	1
26981795	1.19444
26981840	1.16667
26981892	1.94444
26981894	0.277778
26981896	0.277778
26981910	0.277778
26981915	3.19444
26981922	2.11111
26981927	2.22222
26981939	3.08333
26981948	2.63889
26982175	2.88889
26982198	2.22222
26982200	1.63889
26982240	1.41667
26982285	2.36111
26982303	1.16667
26982378	4.44444
26982404	4
26982496	3.91667
26982511	4.05556
26982514	4.30556
26982731	3.47222
26982962	4.80556
26983041	4.05556
26983044	3.80556
26983073	4.75
26995077	3.16667
26995214	3.33333
26995223	2.88889
26995226	2.5
26995297	4.13889
26995392	2.75
26995396	2.08333
26995564	1.86111
26995572	2.91667
26995588	2.94444
26995628	2.5
26995744	6.02778
27001009	8.80556
27001027	8.86111
27008736	9.58333
27008774	9.33333
27009331	8.52778
27009350	7.69444
27009363	7.30556
27009365	6.97222
27009368	6.63889
27009369	6.36111
27009422	6.69444
27009749	5.05556
27009755	4.86111
27009793	5.41667
27009839	6.30556
27009852	5.63889
27009865	5.44444
27009867	5.44444
27010176	5.05556
27010177	4.88889
27010180	5.02778
27010184	4.58333
27010325	4.88889
27016401	3.63889
27016724	3.97222
27016874	2.41667
27018374	1.36111
27018412	0.555556
27018466	0.944444
27018484	1.5
27018551	1.5
27018658	1.44444
27018722	1.55556
27018739	1.13889
27018798	2.5
27018829	0.166667
27018941	0.25
27019029	0.361111
27019046	0
27019114	0.166667
27019154	1.33333
27019247	1.88889
27019948	1.38889
27019993	1.13889
27020035	1.27778
27020346	0.416667
27020400	0.333333
27020456	1.27778
27020477	1
27022522	1.16667
27022540	1.25
27029048	2.19444
27029095	1.66667
27029106	1.11111
27029107	1.69444
27030675	2.75
27030739	3.83333
27032081	2.44444
27032112	1.94444
27032128	1.66667
27032225	2.22222
27032430	0.722222
27039832	0.805556
27039946	0.472222
27040278	0.444444
27040281	0.25
27040291	2.22222
27040331	7.69444
27040332	7.22222
27040336	7.05556
27040658	8.47222
27041078	6.88889
27044788	10.9444
27045270	9.25
27057657	9.13889
27057666	8.41667
27057674	8.36111
27057679	8.08333
27057688	7.91667
27057715	7.63889
27057716	7.30556
27057728	7.25
27057749	10.3611
27057765	9.30556
27057776	9.08333
27057810	8.52778
27057818	8.19444
27057880	7.77778
27057883	8.02778
27058021	7.69444
27058024	7.19444
27058035	6.86111
27058049	6.25
27058095	6.13889
27058165	5.63889
27058174	6.88889
27059453	6.11111
27059466	6.77778
27065246	6.58333
27065279	4.69444
27065282	5.75
27065299	4.83333
27065309	4.58333
27065320	4.08333
27065333	3.94444
27065338	3.61111
27065382	3.61111
27065703	1.91667
27065713	1.91667
27065720	1.91667
27065736	1.91667
27065749	2.72222
27066066	4.05556
27066099	2.05556
27066102	2.05556
27066111	1.83333
27066116	1.69444
27066122	1.91667
27066126	1.16667
27066127	1.91667
27066146	3.05556
27066157	1.97222
27066186	2.19444
27066222	2.19444
27066421	1.5
27066430	1.05556
27067159	2.44444
27067370	1.77778
27067522	1.91667
27067545	1.83333
27067588	2.22222
27067753	2.69444
27067796	2.33333
27067922	2.83333
27067924	2.13889
27067981	3.97222
27067992	3.36111
27068019	3.36111
27068020	3.36111
27068039	3.47222
27068078	4.80556
27068082	3
27068130	2.13889
27068137	2.36111
27068189	2.22222
27068237	2.22222
27068280	2.55556
27068297	1.05556
27068334	1.88889
27068353	1.08333
27068362	2.52778
27068708	1.5
27068715	0.916667
27068726	0.972222
27069138	1.22222
27069382	0.555556
27069532	0.777778
27069753	2.30556
27069885	0.972222
27069900	0.972222
27070042	1.55556
27070052	1.52778
27071783	0.638889
27071995	0.444444
27072133	2.41667
27076435	1.38889
27076877	1.94444
27076932	5.52778
27077101	5.02778
27077420	4.08333
27077423	3.47222
27077453	4.77778
27077801	3.41667
27077806	3.08333
27078153	3.27778
27078155	2.44444
27078304	2.58333
27078659	2.27778
27078756	1.94444
27078999	2.44444
27079114	1.77778
27079139	3.5
27080102	3.83333
27080502	3.05556
27080703	4.16667
27080788	3.5
27081063	3.44444
27109584	2.72222
27109602	2.63889
27109612	2.16667
27120191	3.97222
27120290	3.27778
27120541	2.05556
27120595	2.22222
27120611	8.16667
27120613	10.5
27120656	10.6667
27129230	11.0278
27129239	10.0556
27129266	10.0556
27129298	10.0556
27129548	9
27129550	8.66667
27129656	8.44444
27129660	9.02778
27129665	7.08333
27129685	6.94444
27129960	9.47222
27130026	8.27778
27130060	8.05556
27130297	8.72222
27130424	7.66667
27130425	6.61111
27130430	6.36111
27130435	7.83333
27130450	6.63889
27130460	6.22222
27130461	6.66667
27130779	6.22222
27130786	8.38889
27130831	9.08333
27130862	7.83333
27131101	6.61111
27131115	6
27131119	6.38889
27131121	5.77778
27131123	5.97222
27131133	5.69444
27131148	5.33333
27131155	5.05556
27131156	6
27131190	5.52778
27131206	4.72222
27131214	5.05556
27131222	4.83333
27131229	4.05556
27131237	3.72222
27139034	3.69444
27140614	3.69444
27140697	2.38889
27141013	5.41667
27141088	4.58333
27141090	4.30556
27141101	4.11111
27141103	4.13889
27141385	4.27778
27141391	2.94444
27141418	3.22222
27141437	2.86111
27141450	5.05556
27144604	3.02778
27144686	2.80556
27145021	2.69444
27145031	3.58333
27150119	3.25
27150121	4.47222
27150133	3.19444
27150135	3.36111
27161477	3.80556
27161478	2.91667
27161480	2.77778
27168571	1.94444
27168589	2.97222
27170525	0.666667
27170571	0.888889
27170607	1.30556
27170667	5.66667
27170735	8.13889
27170922	7.38889
27171083	8.75
27171098	8
27171106	7.80556
27171169	7.61111
27171182	7.41667
27171184	7.22222
27171200	7.11111
27171263	7.63889
27171355	4.72222
27171376	8.16667
27171382	6.58333
27171406	6.86111
27171522	6.69444
27171523	7.75
27171560	7.5
27171689	7.61111
27171715	7.61111
27171716	7.25
27171727	7.25
27171734	7.61111
27171771	6.72222
27171772	7.33333
27171792	6.27778
27171794	6.38889
27171875	6.02778
27171904	6.75
27171984	5.58333
27172048	4.58333
27172054	3.94444
27172070	5.47222
27172077	4.27778
27172117	4.22222
27172128	5.75
27172140	4.86111
27172186	5.44444
27172191	5.13889
27172206	4.77778
27172531	4.58333
27175280	3.61111
27175622	4.69444
27175643	7.63889
27176070	7.38889
27176093	7.52778
27176125	7
27176131	7.44444
27176132	6.83333
27176178	6.52778
27176213	6.72222
27176268	6.19444
27176271	6.63889
27176313	5.63889
27176315	5.08333
27176501	4.80556
27176514	4.69444
27176545	4.05556
27176562	10.0833
27176581	10.1389
27176604	10.25
27176609	9.80556
27176614	9.5
27176619	9.80556
27176662	9.63889
27176913	9.25
27176932	8.25
27176948	7.86111
27176955	7.27778
27176956	6.97222
27176966	9.94444
27176972	8.94444
27176978	8.75
27176985	9.83333
27176998	9.66667
27176999	9.22222
27177030	9.44444
27177072	9.19444
27208715	11.1944
27208751	10.3611
27208759	10.5833
27208956	10.0278
27209159	8.88889
27209280	8.11111
27209281	7.77778
27209292	7.63889
27209311	8.52778
27209314	6.52778
27209349	7.58333
27209441	7.55556
27209444	9.58333
27209480	9.33333
27209503	10.0556
27212917	10.5556
27212989	9.91667
27213009	10.1389
27213014	9.55556
27213056	9.27778
27213303	8.69444
27213334	8.30556
27213347	7.86111
27213380	7.47222
27213691	7.66667
27213711	7.33333
27213749	6.58333
27213775	6.08333
27213779	8.69444
27215365	9.08333
27215383	8.83333
27215391	8.66667
27215394	11.0556
27215423	10.8611
27215445	10.8611
27215448	11.2222
27215451	10.3056
27215738	10.1389
27215792	9.08333
27215819	8.72222
27215823	7.5
27220773	8.33333
27220802	5.19444
27220804	4.94444
27220820	4.88889
27220829	5.13889
27220832	7.38889
27220884	6.97222
27221157	5.27778
27221216	4.97222
27221227	4.80556
27221250	6.94444
27221272	7.25
27221533	6.55556
27221543	4.94444
27221601	4.72222
27221608	5.08333
27221635	5.25
27221642	4.72222
27221696	4.61111
27221703	4.02778
27221705	5.83333
27221717	7.41667
27248553	8.38889
27248563	8.88889
27248591	8.52778
27248592	8
27248597	7.83333
27248625	7.66667
27248633	6.94444
27248634	7.11111
27248682	6.80556
27248698	5.63889
27248699	5.30556
27248701	6.63889
27248703	5.83333
27248704	5.58333
27248965	5.83333
27248982	5.02778
27248990	4.5
27248991	3.94444
27249003	3.83333
27249033	4.33333
27249072	3.66667
27249089	3.80556
27249091	4.72222
27249410	4.19444
27249411	1.61111
27249442	0.5
27253344	0.111111
27253350	0.0833333
27253367	0
27253416	0
27253511	4
27253523	3.41667
27253526	3.41667
27253534	3.41667
27253543	3.41667
27253561	3.41667
27253589	3.58333
27253616	2.91667
27253625	2.91667
27253636	2.91667
27253668	3.33333
27253672	0
27253678	0
27253719	0.416667
27253740	0
27253756	0
27253774	0.416667
27253778	0
27253788	0
27253798	0
27253817	0
27253828	0
27253870	0
27253889	0
27253937	1.77778
27253955	1
27253957	1
27253990	1.36111
27254024	1.16667
27254061	1.25
27254086	0
27254104	0.805556
27254126	0.527778
27254135	0.666667
27254140	1.27778
27254158	0.722222
27254160	0.5
27254181	0.666667
27254207	0
27254259	0
27254264	0
27254275	1.38889
27254300	1.13889
27254306	0.972222
27254307	1.11111
27254322	1.58333
27254364	0.833333
27254440	2.80556
27254458	1
27254459	1.83333
27254479	1.80556
27254528	2.86111
27254588	2.33333
27254627	2.52778
27254649	2.25
27254657	2.05556
27254676	3.66667
27254677	0.0277778
27254697	0.0277778
27254705	0.416667
27254735	0.583333
27254749	0.277778
27254766	0.222222
27254835	1.75
27254977	1.77778
27256617	2.16667
27256716	2.16667
27256718	2.30556
27256750	1.86111
27256763	1.47222
27256782	1.77778
27256784	1.30556
27256808	1.44444
27256813	0.861111
27256814	0.861111
27256859	1.27778
27256865	1.25
27256868	0.833333
27256881	0.777778
27256899	0.972222
27256919	0.694444
27256968	1.86111
27256981	1.13889
27257054	1.55556
27257179	1.19444
27257184	1.16667
27257187	1.13889
27257193	0
27257196	0
27257203	0
27257204	0.944444
27257217	0
27257263	0
27257345	0.166667
27257350	0
27257362	0
27257417	0.583333
27257425	0
27257426	0.583333
27257555	0
27257590	0.666667
27257646	0.861111
27257683	0.444444
27257705	0.444444
27257742	0.75
27257750	0.722222
27257751	1.16667
27257752	0.583333
27257760	0.777778
27257769	0.583333
27257808	1.16667
27257838	0
27257871	0
27257908	0
27257927	0
27257929	0
27257976	0
27257978	1.30556
27257998	1.5
27258008	1.36111
27258033	1.80556
27258046	1.80556
27258052	1.55556
27258058	1.72222
27258085	3.02778
27258114	1.80556
27258125	4.08333
27258126	2.91667
27258134	4.22222
27258136	3.86111
27258137	3.36111
27258144	5.77778
27258153	5.11111
27258173	5.05556
27258189	4.86111
27258195	4.86111
27258196	5.02778
27258202	5.22222
27258206	4.16667
27258219	4.13889
27258258	3.80556
27258299	3.11111
27258307	1.22222
27258366	2.22222
27258395	2.5
27258405	2.52778
27258431	2.52778
27258443	2.86111
27258497	2.88889
27258498	3.38889
27258508	1.86111
27258512	1.86111
27258518	2.22222
27258524	4.72222
27258526	1.25
27258527	1.58333
27258540	1.77778
27258546	1.41667
27258553	1.41667
27258554	3.05556
27258608	0.472222
27258610	1.5
27258616	1.38889
27258623	1.61111
27258633	2.02778
27258660	1.58333
27258663	1.72222
27258695	1.25
27258744	1.72222
27258796	0.722222
27258825	1.25
27258832	1.58333
27258834	3.77778
27258836	2.97222
27258847	2.77778
27258859	2.77778
27258863	6.22222
27258880	3.88889
27258887	4.05556
27258957	4.08333
27258958	3.75
27266535	4.36111
27266547	4.11111
27266679	3
27266685	3.52778
27266697	3
27266716	3.75
27266735	3.38889
27266738	3.22222
27266748	6
27266754	1.30556
27266762	1.30556
27266765	1.30556
27266773	10.4444
27266778	6.80556
27266786	6.80556
27266787	7.30556
27266810	7.11111
27266813	7.30556
27266824	9.44444
27266861	8.5
27266896	9.86111
27266898	8.11111
27266903	11.8056
27266904	11.1389
27266908	11.1389
27266909	11.1389
27266922	11.5278
27266928	10.6111
27266936	11.1389
27266941	9.83333
27266948	9.83333
27266949	10
27266959	9.83333
27266969	9.83333
27266972	10.5556
27267000	10.25
27267001	9.02778
27267018	8.66667
27267036	8.66667
27267065	9.5
27267091	9.52778
27267112	8.11111
27267123	7.33333
27267129	7.33333
27267133	10.1111
27267138	8.30556
27267142	8.83333
27267172	7.80556
27267195	7.80556
27267202	8.88889
27267205	7.13889
27267215	7.13889
27267266	7.77778
27267268	4.66667
27267284	5
27267301	0.527778
27267303	0.527778
27267336	0.527778
27267354	1.58333
27267380	0.138889
27267381	0.138889
27267416	1.30556
27267434	0
27267467	0.305556
27267468	0
27267478	1.02778
27267486	0.472222
27267494	0.444444
27267501	0.805556
27267515	1.94444
27267538	3
27267542	2.5
27267602	2.52778
27267607	2.36111
27267609	2.36111
27267610	2.36111
27267616	2.52778
27267617	2.58333
27267620	0
27267623	4.13889
27267625	3.13889
27267633	3.13889
27267634	3.44444
27267640	3.13889
27267641	4.25
27267642	3.86111
27267644	4.41667
27267648	4.25
27267649	4.25
27267650	4.25
27267652	4.52778
27267659	4.33333
27267660	6.36111
27267671	1.91667
27267677	2
27267685	3
27267703	1.63889
27267709	1.30556
27267722	2.05556
27267748	0.944444
27267786	0.972222
27267788	1.08333
27267794	1.58333
27267809	1.30556
27267810	1.75
27267840	1.66667
27270239	1.27778
27270267	0.944444
27270292	0.166667
27270294	0
27270339	0.972222
27270349	0.305556
27270371	1.97222
27270401	1.22222
27270408	1.58333
27270413	1.27778
27270425	1.77778
27270445	1.02778
27270457	2.16667
27270461	0.777778
27270486	0.75
27270517	0.75
27270533	3
27270619	1.22222
27270687	1.30556
27270701	1.55556
27270742	1.33333
27270750	1.30556
27270757	0.777778
27270780	0.555556
27270806	0.0555556
27270807	0.527778
27270814	1.02778
27270846	0.722222
27270849	0.944444
27270873	1.33333
27270884	0.583333
27270916	0.694444
27270939	2.19444
27270944	0
27270965	0
27271038	2.22222
27271056	0.611111
27271062	0.722222
27271066	1.22222
27271089	0.861111
27271105	0.777778
27271153	0.111111
27271162	0.75
27271214	0.416667
27271219	1.86111
27271225	3.55556
27271252	2.47222
27271273	2.33333
27271308	2.44444
27271318	6.36111
27271369	3.61111
27271377	3.94444
27271389	3.61111
27271402	4.19444
27271405	4.36111
27271411	3.44444
27271412	2.22222
27271418	2.52778
27271450	2.27778
27271461	0.166667
27271476	0.166667
27271498	0.166667
27271505	2.08333
27271518	0.888889
27271551	0.888889
27271622	3.08333
27271626	1.86111
27271633	1.63889
27271634	1.63889
27271642	2.77778
27271675	1.77778
27271679	0.472222
27271698	0.472222
27271707	1.69444
27271747	0.416667
27271790	1.02778
27271792	0.888889
27271859	1.27778
27271863	0.944444
27271883	0.472222
27271907	0.777778
27271915	2.33333
27271944	1.75
27272004	2.33333
27272039	1.94444
27272042	1.94444
27272045	1.94444
27272076	3.02778
27272081	1.11111
27272095	2.30556
27272101	1.66667
27272102	1.66667
27272171	1.66667
27272194	1.86111
27272253	5.94444
27272265	2.52778
27272286	2.52778
27272335	2.52778
27272354	2.52778
27272405	2.52778
27272424	6.38889
27272425	2.58333
27272429	3.08333
27272484	3.47222
27272496	2.94444
27272497	2.77778
27272505	2.77778
27272511	5.02778
27272518	3.72222
27272553	2.16667
27272575	2.66667
27272599	2.86111
27272608	2.05556
27272658	2.66667
27272674	1.55556
27272683	1.25
27272693	2.11111
27272697	0
27272699	0
27272703	0.194444
27272715	0.805556
27272746	0.416667
27272747	0.638889
27272774	1.55556
27272782	0.833333
27272786	0.916667
27272787	0.361111
27272792	1.77778
27272805	0
27272847	0
27272869	2.58333
27272872	1.16667
27272934	1.16667
27272941	1.36111
27272943	1
27272969	2
27272997	0
27273017	0.777778
27273111	0.777778
27273163	0.666667
27273181	0.638889
27273195	0.861111
27273234	0.777778
27273244	0.5
27273270	0
27273273	0
27273300	0.555556
27273349	0.277778
27273357	0.833333
27273358	0.305556
27273371	1.13889
27273387	0.0277778
27273764	0.222222
27273777	0
27273781	0.0277778
27273830	0.444444
27273862	0.166667
27273926	2.11111
27273964	1.69444
27274279	3.66667
27274308	2.52778
27274334	2.52778
27274857	2.33333
27274976	2.38889
27274990	2.80556
27275197	2.19444
27275266	2.22222
27275388	1.86111
27275408	2.88889
27275445	1.94444
27275508	2.16667
27275573	0.972222
27275856	1.02778
27276025	1
27276052	0.638889
27276369	1.08333
27276478	0.666667
27276586	1.86111
27276661	0.611111
27276729	0.638889
27276730	1.30556
27276828	0.888889
27276837	0.861111
27276963	2.16667
27276969	0.944444
27277051	2.13889
27277329	1.83333
27277537	1.52778
27277594	2.11111
27277606	2.66667
27277795	2.05556
27277809	3.16667
27278004	4.22222
27278272	4.88889
27278371	3.13889
27278452	3.41667
27278825	2.61111
27278834	2.75
27279391	3.47222
27279642	2.61111
27280433	1.61111
27280727	1.16667
27280750	0.444444
27280797	0.861111
27280825	0.972222
27280952	0.888889
27281030	0.555556
27281035	0.5
27281040	2.13889
27281058	0.194444
27281062	1.63889
27281066	3.13889
27281069	2.19444
27281075	2.13889
27281093	2.13889
27281102	2.13889
27281103	2.83333
27281104	0.861111
27281116	1.97222
27281117	0.972222
27281129	0.972222
27281175	1.22222
27281197	1.58333
27281198	0.0833333
27281199	0.25
27281233	0.333333
27281237	0.333333
27281253	0.666667
27281342	0.388889
27281419	2.02778
27281428	1.33333
27281433	1.27778
27281465	1.27778
27281473	1.27778
27281478	2.11111
27281483	0.0833333
27281494	0.0555556
27281517	0.222222
27281525	0.972222
27281670	0.694444
27281727	0.638889
27281854	2.61111
27281888	5.52778
27281925	4.75
27281944	5.27778
27302124	5.44444
27302203	4.47222
27302227	3.94444
27302229	4.58333
27302270	3.5
27302279	3.13889
27302280	2.5
27302285	2.52778
27302289	2.61111
27302290	2.36111
27302294	2.22222
27302299	3.27778
27302312	3.5
27302332	3.36111
27302350	3.86111
27302391	1.72222
27312634	1.22222
27312635	3.66667
27312660	2.11111
27312661	3.11111
27312684	2.94444
27312702	2.33333
27312808	1.91667
27312834	1.94444
27312867	2.33333
27312884	1.25
27312917	1.25
27312922	1.91667
27312940	2.30556
27312953	2.52778
27312977	3.02778
27312979	2.27778
27312997	1.61111
27313016	1.5
27313020	1.47222
27313033	3.27778
27313052	2.25
27313061	5.36111
27313066	3.72222
27313067	4.66667
27313119	4.36111
27322450	6.25
27322595	5.52778
27322815	4.69444
27322829	4.83333
27322849	5.11111
27323130	4.91667
27323220	5.77778
27325890	5.61111
27326005	5.02778
27326090	3.58333
27326127	3.77778
27326213	3.83333
27326265	2.05556
27326274	1.77778
27326277	1.63889
27326316	0.416667
27326341	1.80556
27326459	4.63889
27326472	4.08333
27326493	8.47222
27326533	8.05556
27326926	8.30556
27327085	8.52778
27327149	8.69444
27327276	8.19444
27327328	10.6944
27327411	8.55556
27327413	9.72222
27327416	9.72222
27327468	9.69444
27327588	10.7222
27327810	9.27778
27328174	9.25
27328786	9.08333
27328833	9.47222
27328912	9.25
27329110	11.4722
27329114	10.8056
27329200	8.63889
27329268	9.16667
27329378	9.36111
27329392	11.3611
27329487	10.2778
27329503	10.2778
27329975	10.8611
27330098	11.1389
27330255	11.0556
27330531	10.3611
27330566	10.1944
27330712	10.1944
27330968	10.1944
27331300	10.6944
27331332	8.75
27331366	9.63889
27331399	6.25
27331422	8.30556
27331448	5.63889
27332021	7.69444
27332063	6.97222
27332308	6.97222
27332313	7.69444
27332501	7.02778
27332700	7.22222
27333023	6.47222
27333030	6.91667
27333034	7.58333
27333050	5.86111
27333066	6.13889
27333662	8.13889
27334464	1.66667
27334488	1.66667
27334665	4.27778
27334784	4.30556
27335060	3.44444
27335205	4.47222
27335340	3.77778
27335341	3.94444
27335600	3.77778
27335781	4.13889
27336084	3.88889
27336109	3.08333
27336155	3.08333
27336158	3.88889
27336162	2.41667
27336168	2.91667
27336317	2.61111
27336319	4.69444
27336400	2.05556
27337148	2.05556
27337282	4.61111
27337547	2.5
27337731	2.97222
27337919	8.16667
27338118	6.22222
27338503	6
27338865	6.58333
27338877	6.58333
27338923	6.08333
27339109	6.27778
27339155	6.08333
27339197	6.55556
27339269	6.88889
27339300	7.02778
27339423	4.11111
27339502	4.11111
27339612	8.19444
27339645	5.75
27339653	5.75
27339688	5.75
27339694	5.75
27339695	6.5
27339705	7.66667
27339714	5.41667
27339792	6.41667
27339885	4.5
27339895	4.5
27339939	4.5
27339940	4.69444
27340014	6.94444
27340433	3.11111
27340456	2.33333
27340459	3.16667
27340609	5.27778
27340668	4.80556
27340818	6.86111
27340977	6.22222
27341079	5.97222
27341145	6.16667
27341200	5.97222
27341275	6.83333
27341276	6.86111
27341340	8
27341371	6.83333
27341458	6.83333
27341519	7
27341571	7.69444
27341584	7.08333
27341649	5.86111
27341709	11.3611
27341824	6.63889
27341865	7.58333
27341893	7.02778
27341894	7.02778
27341900	8.69444
27342077	7.38889
27342091	7.88889
27342148	5.94444
27342155	5.58333
27342395	5.58333
27342439	7.88889
27342490	7
27342589	8.88889
27342645	7.66667
27342689	7.47222
27342699	6.36111
27342703	6.72222
27342863	5.63889
27342961	5.27778
27342990	9.75
27342996	9.30556
27343053	7.83333
27343076	7.77778
27343145	7.77778
27343160	7.77778
27343168	7.77778
27343236	8.16667
27343397	7.19444
27343464	8.80556
27343508	7.38889
27343542	7.08333
27343564	7.58333
27343567	4.97222
27343602	5.25
27343604	5.52778
27343608	5
27343625	6.27778
27343642	4.80556
27343643	4
27343695	4.33333
27343709	4.11111
27343714	4.11111
27343738	4.52778
27343782	3.36111
27343795	3.55556
27343826	0.416667
27343889	0.472222
27344096	0.472222
27344155	0.611111
27344156	0.972222
27344185	1.30556
27344230	0.444444
27344340	0.583333
27344361	0.972222
27344362	1.02778
27344482	0.75
27344486	0.75
27344584	1.80556
27344712	0.972222
27344740	0.916667
27344768	2.5
27344793	1.91667
27344833	1.52778
27344848	2.5
27344860	7.77778
27344929	7.11111
27344987	6.47222
27345011	6.66667
27345012	6.58333
27345097	6.77778
27345121	8.11111
27345154	6.83333
27345386	6.83333
27345482	7.22222
27345514	6.69444
27345519	6.97222
27345524	6.77778
27345606	10.1944
27345685	6.88889
27345870	7.38889
27345952	6.72222
27346118	7.44444
27346303	5.77778
27346413	7.22222
27346434	8.27778
27346453	4.83333
27346516	4.94444
27346618	5.66667
27346764	5.11111
27347704	4.91667
27347763	5.22222
27348630	5.08333
27348756	8.38889
27349459	8.05556
27349508	7.63889
27349739	7.63889
27349804	7.63889
27350095	7.80556
27350180	8.72222
27350187	9.88889
27350554	8.86111
27350932	8.86111
27351024	8.69444
27351733	12.1389
27351866	7.69444
27352234	7.33333
27352838	7.33333
27353088	7.33333
27353246	7.63889
27353466	9.38889
27354049	7.02778
27354135	8.25
27354469	6.75
27354491	6.80556
27354651	6.33333
27354661	5.27778
27354818	5.22222
27354819	5.22222
27355792	7.47222
27355901	8.30556
27356264	9.47222
27356786	6.36111
27356932	6.36111
27356933	6.36111
27357098	6.36111
27357155	6.86111
27357309	5.58333
27357341	6.22222
27357397	5.44444
27357415	5.13889
27357529	5.58333
27357646	5.05556
27357702	6.72222
27357753	5.72222
27357835	7.02778
27357840	8.27778
27357849	6.5
27357860	6.22222
27357910	6.22222
27357918	11.4444
27358103	8.11111
27358105	8.11111
27358107	8.11111
27358108	8.77778
27358117	8.97222
27358120	8.19444
27358261	8.75
27358276	7.66667
27358324	8.5
27358441	8.72222
27359510	7.47222
27359529	7.91667
27359690	7.91667
27359695	7.88889
27359766	8.97222
27359792	7
27360026	8.83333
27360403	6.38889
27360412	7
27360542	4.41667
27360551	3.5
27361388	3.83333
27361418	5.33333
27361440	4.38889
27361447	5.11111
27361455	6.05556
27361668	5.66667
27361669	6.05556
27361749	5.86111
27361772	7.94444
27361883	4.19444
27361889	3.91667
27362066	7.38889
27362072	6.11111
27362105	5.25
27362109	5.94444
27362148	6.30556
27362191	5.69444
27362699	6.22222
27362717	6.02778
27362985	5.02778
27362990	5.41667
27363094	4.30556
27363407	8.72222
27363540	4.80556
27363655	4.83333
27363805	4.80556
27364080	4.80556
27364085	5.16667
27364143	6.11111
27364307	5.61111
27364528	6.63889
27364552	5.08333
27364553	4.91667
27364689	5.30556
27364810	4.41667
27364991	4.83333
27365253	4.61111
27365350	6.66667
27365362	3.19444
27365394	2.91667
27365809	3.86111
27365986	3.25
27366303	4.69444
27366362	6.16667
27366438	3.11111
27366534	3.47222
27366867	3.47222
27366991	4.05556
27367014	5.33333
27367144	3.5
27367750	3.80556
27367764	4.30556
27367810	4.63889
27368344	3.5
27368726	3.05556
27368909	3.77778
27368919	3.47222
27369016	2.66667
27369284	3
27369352	4.47222
27369853	1.52778
27369869	1.41667
27370202	1.41667
27383499	2.19444
27383500	0
27383549	0
27383609	1.05556
27383727	0.777778
27383757	1.27778
27383871	1.19444
27384009	4.30556
27384164	3.08333
27385104	4.94444
27385442	7.16667
27385589	6.44444
27385760	6.58333
27385901	15.2778
27385939	15.7222
27385953	15.3611
27385960	15.3611
27385967	15.3611
27385976	15.3611
27385978	15.3611
27385979	15.3611
27385984	15.3611
27386003	15.3611
27386007	15.3611
27386016	15.3611
27386019	15.3611
27386022	15.3611
27386024	15.3611
27386026	15.3611
27386247	17.7778
27386260	6.94444
27386262	3.66667
27386264	4.22222
27386268	2.58333
27386646	2.38889
27387001	2.25
27387111	2.16667
27387129	2.16667
27394331	3.13889
27394385	2.61111
27394403	2.38889
27394764	1.02778
27394861	3.86111
27395592	5.80556
27395767	4.63889
27396091	5.33333
27396147	6.63889
27396156	6.63889
27396177	6.77778
27396362	5.94444
27396478	6.13889
27396609	5.94444
27396734	6.11111
27397038	7.13889
27397245	4.97222
27397273	5.88889
27397339	3.41667
27397443	4.08333
27399458	4.77778
27399470	4.02778
27399515	4.44444
27399551	4.41667
27399606	4.88889
27399782	4.47222
27399864	3.05556
27401644	3.91667
27401835	3.55556
27401925	3.16667
27402242	4.16667
27402568	2.75
27402670	3.75
27404666	1.91667
27404896	2.38889
27405108	2.33333
27405169	2.44444
27405223	3.69444
27405484	1.38889
27405866	1.44444
27406370	1.05556
27406386	3.61111
27406814	2.47222
27406815	2.63889
27406859	3.80556
27406915	3.63889
27407178	4.47222
27407785	4.11111
27407859	5.72222
27407883	4.69444
27407903	5.47222
27414843	5.25
27414851	3.80556
27414878	4.22222
27415122	3
27415265	2.30556
27415356	2.22222
27415400	2.38889
27415577	4.02778
27415581	3.38889
27415643	5.58333
27415647	5.22222
27415756	6.83333
27415838	6.61111
27415997	6.61111
27416210	7.02778
27416633	7.80556
27416950	8.5
27416960	9.22222
27417084	9
27417142	9
27417290	9
27417383	13
27418062	11.4722
27418635	9.72222
27418644	9.72222
27418651	9.72222
27418657	9.72222
27418702	9.72222
27418709	9.72222
27419422	9.72222
27419921	12.6944
27420119	6.19444
27420400	4.5
27421085	5.72222
27421489	5.44444
27421546	8.41667
27421666	4.66667
27421741	4.44444
27421890	4.44444
27421942	5.77778
27422120	5.63889
27422144	6.36111
27422153	5.30556
27422335	5.5
27422341	5.47222
27422445	5.80556
27422455	7.16667
27422516	4.11111
27422564	4.72222
27422565	4.33333
27422569	3.38889
27422610	3.02778
27422724	3.22222
27422924	5.61111
27422937	7.47222
27423332	5.86111
27423492	5.86111
27423706	7.80556
27423986	7
27426587	7
27426687	8.77778
27427558	9.66667
27427826	8.36111
27428160	8.36111
27428494	12.0833
27428663	8.72222
27428682	8.72222
27428819	8.72222
27428855	11.8333
27428870	8.77778
27429030	8.77778
27429041	8.77778
27429062	8.77778
27429447	10.3611
27429552	6.61111
27429782	7.44444
27430026	6.08333
27430067	8.66667
27430368	7.75
27430401	5.77778
27430402	5.77778
27430962	7
27431064	6.55556
27431172	5
27431207	5
27431434	5.61111
27431557	4.41667
27432097	2.27778
27432663	2.88889
27432701	5.36111
27433338	3.97222
27433385	7.41667
27433599	6.58333
27433800	6.58333
27434407	8.41667
27434452	6.77778
27435230	8.08333
27435306	6.97222
27435395	7.77778
27435585	7.55556
27435622	7.55556
27436389	7.55556
27436442	7.77778
27436472	7.08333
27436484	6.55556
27436485	3.30556
27436626	2.63889
27436694	3
27437062	4.36111
27437072	2.80556
27437536	5.25
27437562	3.27778
27437867	4.5
27437984	4.13889
27438192	4.30556
27438197	4.52778
27438240	4.36111
27438278	4.88889
27438641	8.08333
27438691	5.69444
27438694	6.44444
27438718	5.86111
27439095	5
27439412	5
27439679	8.08333
27439950	4.27778
27440244	5.16667
27440676	4.83333
27440800	13.0278
27441116	8.83333
27441295	8.83333
27441389	7.72222
27441552	7.63889
27441759	9.97222
27441838	9.80556
27441950	12.8056
27441994	12.3889
27442087	10.4444
27442152	9.22222
27442268	12.4722
27442277	11.6111
27442505	11.6111
27442884	9.75
27442885	7.58333
27442941	7.5
27443239	9.5
27443289	9.25
27443294	7.47222
27443306	7.19444
27443325	7.19444
27443326	7.88889
27443455	7.69444
27443633	9.27778
27443680	9.55556
27443710	8.44444
27443719	8.44444
27444040	9.52778
27444077	8.33333
27444102	7.52778
27444112	7.33333
27444271	7.80556
27444291	6.41667
27444294	0.527778
27444318	0.111111
27444319	0.111111
27444337	0.444444
27444372	0.861111
27444697	1.11111
27444738	1.02778
27444742	2.27778
27444759	2.19444
27444776	2.02778
27444791	2.33333
27444838	2.41667
27444870	6.77778
27444878	4.36111
27444895	4.36111
27444959	4.55556
27444966	5.22222
27444979	4.44444
27444988	4.44444
27444989	4.44444
27444995	4.88889
27445050	4.88889
27445157	4.02778
27445168	1.77778
27445256	2.11111
27445297	0.166667
27445361	1.30556
27445470	0.638889
27445471	0.555556
27445556	1.47222
27445570	1.52778
27445632	0.694444
27445654	0.777778
27445707	0.555556
27445717	0.666667
27445754	1
27445885	2.16667
27445897	4.83333
27445965	4.97222
27445976	4.77778
27446241	6.22222
27446365	6.02778
27446375	5.47222
27446384	5.47222
27446385	5.47222
27446467	6.19444
27446630	5
27446672	5.30556
27446876	5.19444
27446882	2.52778
27446988	4.13889
27447000	1.61111
27447125	1.61111
27447169	5.41667
27447215	3.77778
27447266	4.19444
27447285	3.77778
27447292	4.25
27447353	5.30556
27447639	3.55556
27447695	4.19444
27447818	4
27448249	2.08333
27448480	2.25
27448749	8.16667
27449045	5.08333
27449579	4.86111
27449737	4.86111
27449855	4.86111
27449943	7.94444
27450304	5.94444
27450306	4.55556
27450308	4.33333
27450310	4.22222
27450312	4.52778
27450318	3.61111
27450320	2.69444
27450322	2.41667
27450324	2.22222
27450326	2.08333
27450328	1.94444
27450330	1.97222
27450332	1.66667
27450334	1.66667
27450619	2.5
27451123	0
27451471	3.52778
27452330	1.75
27452499	1.75
27452529	2.52778
27452730	2.75
27452787	3.05556
27453107	2.83333
27453379	1.94444
27453829	2.5
27453907	4.86111
27453992	3.44444
27454143	3.80556
27459943	3.08333
27460334	2.63889
27460341	2.5
27460392	1.30556
27460861	0.944444
27461383	2.02778
27461518	5.22222
27461710	3.75
27461801	5
27461850	3.66667
27462171	6.66667
27462625	6.77778
27462952	6.25
27463195	7.66667
27463206	6.75
27463258	6.75
27463811	7.72222
27463814	5.94444
27464554	5.94444
27464586	5.94444
27464751	9.69444
27464780	5.08333
27464939	3.83333
27464963	5.13889
27464988	4.52778
27464994	4.52778
27465070	4.52778
27465390	5.27778
27465766	4.36111
27465987	1.36111
27466225	2.27778
27466447	3.72222
27466543	2.83333
27466743	1.75
27467088	6.58333
27468037	3.91667
27468054	3.91667
27469079	3.91667
27469450	4.75
27469516	3.94444
27469583	5.69444
27469888	3.11111
27469894	1.25
27470116	1.25
27470819	5.77778
27470834	4.36111
27471038	4.13889
27471076	4.13889
27471086	4.13889
27471190	4.13889
27471504	4.52778
27471892	7.80556
27472142	2.94444
27472358	6.30556
27472457	5.22222
27472629	6.08333
27472864	7.55556
27473106	6.88889
27473625	7.91667
27473681	7.75
27474218	8.52778
27474742	6.63889
27475245	6.63889
27475260	6.80556
27476243	7.13889
27476261	5.52778
27476359	6.66667
27476548	7.52778
27476686	6.83333
27476759	7.66667
27477121	5.38889
27477217	6
27477291	5.11111
27477471	4.13889
27477769	3.30556
27477802	0.527778
27477813	1.69444
27477881	0.5
27477889	0.444444
27477933	0.833333
27478016	1.83333
27478038	0.916667
27478089	1
27478132	0.833333
27478898	1.16667
27478906	0.444444
27479043	0.25
27479643	1.83333
27479765	1.86111
27479846	1.55556
27479941	2.11111
27480046	2.27778
27480483	2.47222
27480650	2.19444
27480780	3.16667
27480882	3.91667
27480969	3.41667
27480990	4.58333
27481136	3.05556
27481174	3.05556
27481179	3.05556
27481331	5.08333
27481447	2.27778
27481458	2.25
27481750	1.36111
27481890	1.80556
27482140	2.75
27482383	2.69444
27482455	2.11111
27482705	2
27483010	2.63889
27483197	2.16667
27483410	2.94444
27483533	1.66667
27483623	1.66667
27484130	2
27484145	0.722222
27484620	1.25
27484695	1.33333
27484727	1.44444
27484817	0.944444
27484860	2.80556
27485056	2.66667
27485134	2.88889
27485153	2.19444
27485701	2.33333
27485743	3.05556
27485752	1.77778
27485765	2.22222
27486834	0.722222
27487324	0.694444
27487409	4.11111
27487554	2.63889
27487848	3.69444
27487882	4.05556
27488056	3.30556
27488059	3.30556
27488618	3.30556
27488801	4.02778
27488818	3.05556
27488870	3.27778
27488917	3.58333
27489028	2.08333
27489058	1.94444
27489582	3.19444
27489890	1.69444
27489908	1.52778
27489968	2.11111
27490107	2.41667
27490161	1.5
27490272	2.94444
27490275	0.833333
27490543	2.33333
27490843	1
27490977	1
27491045	1.08333
27491254	2.11111
27491381	0.5
27491590	0.583333
27491707	2.25
27491791	1.38889
27492071	1.19444
27492114	1.19444
27492668	2.05556
27492960	0.305556
27493365	1.97222
27493473	1.83333
27493642	1.72222
27493673	1.41667
27493719	3.22222
27493979	1.55556
27494084	2.80556
27494103	1.91667
27494161	1.47222
27494730	0.916667
27494782	3.16667
27495067	0.777778
27495157	1.44444
27495490	1.02778
27495778	1.41667
27495780	2.22222
27495829	0.833333
27496380	0.777778
27496455	2.80556
27496728	2.22222
27496862	2.77778
27497102	3.91667
27497336	3.88889
27497376	4.38889
27497438	4.16667
27497650	3.44444
27497743	4.05556
27497823	4.47222
27498159	4.44444
27498648	4.25
27498742	3.16667
27498892	4.52778
27499094	1.75
27499332	2.52778
27499378	1.27778
27500217	1.08333
27500246	2.77778
27500338	2.22222
27501208	2.41667
27501212	2.22222
27501264	2.02778
27501322	2.30556
27501598	4.80556
27501601	1.91667
27501766	2.61111
27502231	4.11111
27502554	4.44444
27502596	3.41667
27502732	4.33333
27503519	3.47222
27503936	4.27778
27503949	3.69444
27504269	3.16667
27504349	4.63889
27505009	1.66667
27505774	1.91667
27507692	3.11111
27507784	2.08333
27507997	2.33333
27508241	2.86111
27508249	3.75
27508644	3.61111
27509506	3.22222
27510057	4.66667
27510092	3.69444
27510130	4.72222
27510336	4.69444
27510818	4.88889
27511443	4.88889
27511648	5.77778
27511771	4.80556
27511772	4.80556
27511851	5.63889
27512300	4.72222
27512421	4.72222
27512649	5.75
27512650	1.61111
27513035	3.66667
27513167	3.41667
27513345	3
27513440	3.22222
27513678	2.63889
27514026	2.63889
27514460	3.05556
27515061	2.63889
27516253	3.55556
27516501	0.805556
27516810	4.41667
27516841	4.19444
27517079	3.69444
27517167	3.69444
27517272	3.69444
27517557	3.83333
27517590	4.16667
27517707	3.63889
27517768	2.13889
27517929	2.33333
27518001	1.19444
27518053	1.91667
27518061	3.22222
27518097	2
27518113	2.77778
27518133	2.94444
27518686	2.69444
27518888	8.02778
27518924	5.94444
27518947	6.94444
27519188	7.91667
27519310	7.30556
27519327	6.52778
27519387	6.52778
27519400	6.52778
27519403	7.11111
27519723	7.69444
27519779	7.33333
27519818	6.41667
27519825	2.36111
27519837	2.61111
27519841	2.83333
27519921	2.27778
27519953	2.36111
27519976	4.86111
27520057	3.36111
27520183	3.25
27520249	2.91667
27520376	2.91667
27520529	3.27778
27520531	5.08333
27520684	2.44444
27520756	2.75
27520764	3.55556
27520840	3.16667
27520938	3.30556
27521082	4.25
27524580	2
27528258	1.86111
27528270	1.63889
27528329	1.27778
27528604	2.69444
27528809	0.833333
27528895	0.916667
27529058	2.94444
27529326	1.25
27529390	2.61111
27529810	1.61111
27530437	2.5
27530683	1.72222
27531053	3
27531385	2.97222
27531634	2.77778
27531941	3.52778
27531983	3.22222
27532195	2.77778
27532542	1.36111
27532711	2.11111
27532749	0.472222
27532955	3.19444
27533039	2.08333
27533764	1.66667
27534110	2.13889
27534160	2.41667
27534196	2.86111
27534755	3.22222
27535053	1.41667
27535645	1.55556
27535708	1.52778
27535835	2.72222
27536011	1.5
27536041	2.97222
27536265	0.472222
27536415	0.666667
27536590	3.27778
27536628	2.02778
27537244	2.55556
27537712	1.91667
27538691	3.55556
27538891	2.52778
27538907	2.44444
27539357	4.63889
27540159	2.47222
27540192	2.38889
27540198	2.02778
27540698	2.02778
27540766	2.66667
27541462	3.97222
27541518	3.13889
27541634	4.30556
27542057	3.88889
27542058	3.88889
27542279	4.58333
27542560	3.83333
27542897	3.44444
27543047	5.30556
27543451	3.33333
27543959	1.83333
27544276	2.25
27544652	2.44444
27545492	2.25
27545561	3
27546058	1.33333
27546201	1.30556
27547741	2.27778
27547855	1.05556
27547942	2.58333
27548006	2.52778
27548041	2.91667
27548331	3.05556
27548415	3.05556
27548421	2.86111
27548451	2.86111
27548461	2.36111
27548553	6.19444
27548789	3.72222
27549700	4.27778
27550173	4.27778
27550220	4.08333
27550603	4.08333
27550728	4.08333
27550754	4.08333
27550795	5.77778
27551737	1.5
27551852	1.22222
27551937	3.97222
27552330	1.05556
27552521	1.22222
27552938	1.94444
27553725	1.16667
27553906	2.77778
27554017	0.722222
27554312	0.888889
27554339	2.16667
27555156	1.19444
27555548	0.75
27555917	3.63889
27556324	2.86111
27556352	3.33333
27556471	3.30556
27556859	3.72222
27556890	3.72222
27557320	3.47222
27557347	3.47222
27557962	2.69444
27559069	4.19444
27559403	0.833333
27559915	1.47222
27560731	0.638889
27561081	0.583333
27561142	3.02778
27561406	2.36111
27561643	2.83333
27562151	3.75
27562268	3.72222
27562389	3.80556
27562490	3.44444
27563045	3.05556
27563514	3.05556
27563559	2.5
27564000	2.47222
27564083	2.52778
27564103	0.472222
27564766	0.916667
27564878	0.75
27565268	1.75
27565360	1.19444
27565643	1.30556
27565929	2.72222
27566536	1
27566852	1.63889
27566961	4.63889
27567426	4
27567473	4.08333
27567826	3.5
27567867	3.66667
27568038	4.80556
27568331	3.72222
27568567	5.91667
27568596	4.19444
27569088	4.02778
27569194	4.22222
27569354	4.41667
27569467	3.5
27569518	5.88889
27569865	2.11111
27569932	2.72222
27569941	2.55556
27570099	4.33333
27570641	3.80556
27571142	3.13889
27571289	3.33333
27571304	3.16667
27571437	4.33333
27572762	2.86111
27572955	2.36111
27573222	1.61111
27573443	3.36111
27574646	1.5
27574909	2.88889
27575159	2.25
27575205	1.88889
27575206	1.88889
27575449	4.36111
27575692	1.75
27576395	3.63889
27576589	1.36111
27576871	1.63889
27576965	1.33333
27577165	4.25
27577382	3.75
27577759	3.27778
27578176	5.08333
27578818	6.05556
27579081	5.55556
27579102	5.16667
27579103	5.16667
27579118	5.16667
27579121	5.16667
27579137	5.16667
27579237	8.55556
27579416	4.77778
27579583	3.69444
27579617	3.69444
27579673	3.69444
27579848	3.69444
27580096	5.80556
27580164	2.41667
27580169	3.41667
27580206	5.88889
27580398	3.91667
27580404	3.80556
27580613	4
27580809	4.11111
27580894	3.88889
27580919	7.38889
27581084	5.22222
27581232	5.02778
27581415	5.22222
27581488	5.22222
27581521	4.97222
27581566	5.83333
27581645	5.47222
27581776	4.83333
27581864	5.08333
27581865	4.77778
27581883	4.16667
27581919	4.75
27582158	4.33333
27582323	4.72222
27582329	4.97222
27582446	5.55556
27582473	2.77778
27582606	2.77778
27582693	4.41667
27582709	2.77778
27583030	2.77778
27583178	4.22222
27583195	5.05556
27583205	1.88889
27583417	2.38889
27583592	1.69444
27583855	1.86111
27583883	2.30556
27583923	1.08333
27583928	0.277778
27583960	5.36111
27584165	5.27778
27584340	4.91667
27584839	4.91667
27585008	6.41667
27585265	5.27778
27585642	5.25
27586175	10.1389
27586177	8.69444
27586680	8.69444
27586682	10.1389
27586706	11.8611
27587138	11.8611
27587456	10.7222
27587645	10.9167
27587863	10.1389
27588100	10.7222
27588802	9.94444
27589337	9.94444
27589396	10.6667
27589486	10.0833
27589517	10.0833
27589727	10.4444
27589989	8.52778
27590134	4.83333
27590274	4.86111
27590808	5.33333
27590828	4.91667
27590964	5.38889
27591013	4.83333
27591237	5
27591568	5.86111
27592190	5
27592291	5.36111
27592582	4.83333
27592585	4.91667
27592729	4.86111
27592906	4.83333
27593836	5
27594558	4.83333
27594612	4.88889
27594732	5.91667
27594905	4.86111
27595037	4.86111
27595628	7.38889
27595740	6.11111
27595848	5.91667
27596249	5.91667
27596360	6.11111
27596574	6.16667
27596991	6.19444
27597270	5.66667
27597529	5.83333
27597722	5.83333
27597806	5.66667
27597899	7.97222
27598230	6.52778
27598916	7
27599688	6.61111
27600909	7.19444
27601314	6.94444
27601458	6.72222
27601648	2.27778
27601651	0.361111
27602299	0.555556
27602444	1.63889
27602831	0.25
27602926	0.444444
27603139	0.472222
27603295	0.805556
27603444	0.0833333
27603548	0.0555556
27603649	2.47222
27603718	0.722222
27603719	0.666667
27603982	0.75
27604007	1.66667
27604022	0.972222
27604290	2.25
27604565	1.63889
27605074	1.77778
27605196	2.30556
27605697	2.55556
27605818	2.22222
27606459	2.02778
27606520	2.38889
27606630	2.38889
27607225	2.05556
27607855	1.16667
27608074	1.16667
27609595	2.22222
27609741	1.77778
27609743	1.75
27609745	1.55556
27609747	1.77778
27610868	2.38889
27611389	1.75
27611467	2.61111
27611929	1.66667
27611980	2.19444
27612094	1.66667
27612308	1.66667
27612348	1.77778
27612966	3.16667
27613272	2.69444
27613452	3.11111
27613620	2.72222
27613627	2.72222
27613818	3.38889
27613831	1.72222
27613870	1.66667
27614174	1.66667
27614552	2.16667
27615010	1.66667
27615339	1.66667
27615641	1.66667
27616241	2.19444
27616715	1.77778
27617441	1.94444
27617636	0.916667
27617675	3.02778
27617706	2.33333
27617709	2.33333
27618032	2.52778
27618203	3.86111
27618488	1.58333
27618832	1.58333
27619122	2.27778
27619236	1.58333
27619237	1.58333
27619409	3.08333
27619458	2.77778
27619749	2.97222
27619862	2.58333
27620031	2.77778
27620362	3.97222
27620689	1.58333
27621036	1.58333
27621078	1.58333
27621590	1.58333
27621667	1.58333
27621732	1.77778
27621776	2.41667
27621901	0.583333
27622047	0.722222
27622066	0.611111
27622077	0.555556
27622264	0.611111
27622277	0.555556
27622352	1.58333
27622446	2.33333
27622588	1.22222
27623159	1.22222
27623177	1.69444
27623210	1.27778
27623250	1.19444
27623474	1.75
27623712	2.36111
27623903	2.27778
27624056	1.72222
27624365	1.72222
27624400	1.72222
27624419	1.72222
27624474	2.72222
27624620	1.72222
27624663	1.72222
27624736	2.22222
27625170	1.72222
27625811	1.72222
27626529	1.72222
27626552	1.75
27626628	1.72222
27626676	2.22222
27626787	1.72222
27627432	1.72222
27627588	2.22222
27627666	2
27628330	1.72222
27628540	1.97222
27628564	0.305556
27628599	0.25
27628738	0.25
27629343	0.583333
27629433	0.222222
27629573	0.666667
27629706	1.02778
27629824	0.444444
27629985	1.27778
27630109	1.11111
27630147	1.08333
27630306	2.80556
27630556	2.08333
27630577	2.5
27630892	2.5
27631648	2.11111
27631823	3.47222
27631893	1.13889
27632427	1.58333
27632435	1.08333
27632641	3.41667
27632736	3.27778
27633529	3.80556
27633703	8.80556
27634135	6.22222
27634153	6.22222
27634250	6.22222
27634843	7.38889
27635071	6.41667
27635085	5.72222
27635140	5.72222
27635282	6.08333
27635350	6.33333
27635464	5.47222
27635469	1.22222
27635706	1.30556
27635803	1.77778
27636103	0.583333
27636409	1.27778
27636490	1.08333
27636898	2.02778
27637198	0.972222
27637220	0.972222
27637308	1.55556
27637912	0.972222
27637913	0.972222
27638005	0.972222
27638372	0.972222
27638541	0.972222
27638556	1.36111
27638897	1.38889
27639392	0.777778
27639513	0.777778
27639640	0.777778
27639872	0.777778
27640224	1.61111
27640467	1.19444
27640610	1.47222
27641588	1.33333
27641746	1.25
27642138	0.527778
27642277	0.527778
27642574	2.13889
27642587	1.44444
27642619	1.86111
27642620	2.33333
27642627	1.91667
27642936	4.13889
27643187	1.88889
27643188	1.69444
27643241	3.38889
27643242	1
27643540	1
27643803	2.27778
27644189	1
27644315	1
27645132	1.08333
27645436	1.83333
27645976	1.5
27646156	1.5
27646327	1.5
27646712	1.86111
27647102	1.30556
27647111	0.0555556
27647127	0.777778
27647257	0.333333
27647328	0.138889
27647334	1.47222
27647688	1.27778
27647804	1
27648188	1.86111
27648199	1.5
27649036	1.5
27649117	1.5
27649242	1.83333
27649461	1
27649621	1
27650017	1
27650595	1.83333
27651199	1.25
27651713	2.02778
27651992	3.11111
27652478	3.08333
27652932	3.13889
27652983	5.19444
27653212	4.16667
27653224	4.36111
27653483	4.69444
27653716	2.91667
27654072	2.83333
27654086	3.5
27654272	2.83333
27654308	2.94444
27654537	3.94444
27654600	2.94444
27654849	2.38889
27656468	2.13889
27656762	3.13889
27656850	1.80556
27657088	2.05556
27657449	3
27657552	2.38889
27657596	2.58333
27658064	2.58333
27658387	2.80556
27658621	1.80556
27658642	4.63889
27659350	4.72222
27666124	6.02778
27666179	5.86111
27666242	5
27666247	5
27666321	6.16667
27666376	5.36111
27666378	5.36111
27666398	5.36111
27666423	5.36111
27666424	5.36111
27666782	5.52778
27666805	9.63889
27666860	3.55556
27666867	3.55556
27666874	3.55556
27666930	3.75
27666946	3.30556
27667045	3.30556
27667097	3.86111
27667557	1.08333
27667580	2.25
27667761	1.63889
27668351	1.63889
27668601	3.69444
27668819	2.38889
27668869	2.19444
27668870	2.19444
27669387	3.38889
27669578	2.16667
27669900	1.36111
27669963	0.694444
27670206	1.19444
27670242	0.694444
27670275	1.38889
27670295	0.694444
27670411	1.27778
27670427	0.916667
27670462	0.944444
27670582	0.694444
27670602	0.527778
27670603	0.361111
27670644	0.5
27670687	0.277778
27670702	0.25
27677932	0.194444
27677975	0.194444
27677984	0.527778
27678088	3.77778
27678278	3.16667
27678306	3.16667
27678452	3.08333
27678674	3.91667
27679194	2.5
27679318	2.5
27679656	2.5
27679789	2.5
27680131	4.83333
27680243	3.44444
27680248	3.44444
27680454	3.44444
27681287	4.47222
27681460	2.83333
27681789	2.83333
27681972	2.91667
27681975	2.5
27681976	2.5
27681980	2.5
27682007	2.5
27682032	2.5
27682054	2.5
27682059	2.5
27682067	2.5
27682070	2.5
27682072	2.5
27682091	2.5
27682260	2.5
27682514	3.94444
27682783	3.63889
27682814	3.44444
27682836	3.55556
27682870	4.69444
27683126	1.08333
27683293	1.52778
27683649	0.25
27684137	1.77778
27684262	1.63889
27684263	1.63889
27684728	1.63889
27684845	2.63889
27685502	1.66667
27685808	1.63889
27685934	2.75
27685949	0.361111
27686202	0.805556
27686233	1.63889
27686623	0.472222
27686652	1.16667
27686693	0.472222
27686833	0.805556
27686912	0.388889
27686920	0.388889
27686934	0.388889
27686958	0.555556
27687367	0.388889
27687706	1.69444
27687764	2.19444
27687815	1.05556
27687891	1.05556
27688225	1.75
27688403	1.05556
27688438	1.05556
27688560	1.75
27688744	1.05556
27688908	2.72222
27689024	1.05556
27689168	1.38889
27689320	2.77778
27689381	0.777778
27689598	0.777778
27690131	1.27778
27690515	0.777778
27690549	1.22222
27690619	1.66667
27690670	0.888889
27690681	0.888889
27690938	0.916667
27691119	0.888889
27691163	1.83333
27691583	1.16667
27691601	1.97222
27691605	1.27778
27692006	1.22222
27692634	2.41667
27692831	2.44444
27692985	1.66667
27693805	1.66667
27693956	1.66667
27694139	1.66667
27694475	1.66667
27695282	2.66667
27695321	2.36111
27695610	2.16667
27696090	2.19444
27696240	3.36111
27696351	1.66667
27696398	3.02778
27696479	2.16667
27696679	2.16667
27698075	2.16667
27698136	2.5
27698208	1.72222
27699090	2.36111
27699247	1.69444
27699283	1.69444
27699369	3.16667
27699423	3.08333
27699889	0.916667
27699891	0.833333
27699895	0.527778
27699905	0.5
27700505	0.333333
27700517	0.305556
27700749	0.222222
27700757	1.22222
27701005	0.388889
27701010	0.583333
27701011	1.25
27701722	1.41667
27701771	1
27701784	1.69444
27701994	1
27702118	1.02778
27702150	1
27702213	1.02778
27702951	1
27703165	1
27703326	1
27703949	1
27703950	1
27704187	1.55556
27704560	1.38889
27704568	3.47222
27704577	2.02778
27704733	2.41667
27704768	1.83333
27704832	1.72222
27705194	2.41667
27705284	0.944444
27705333	0.944444
27705514	0.944444
27705808	0.944444
27705829	0.944444
27706947	0.972222
27706991	1.08333
27707315	1.47222
27707321	1.44444
27707507	0.861111
27707701	0.861111
27707814	0.861111
27708309	0.861111
27708651	0.861111
27708787	2.08333
27709280	2
27709405	1.61111
27709420	1.75
27712183	1.61111
27712229	1.11111
27712239	2.27778
27712539	1.02778
27712545	1.02778
27712560	0.666667
27712626	1.08333
27712640	0.0833333
27712641	2.80556
27712675	2.02778
27712679	1.61111
27712680	1.52778
27714896	1.80556
27715620	1.05556
27715885	1.02778
27715891	2.02778
27716210	1.02778
27716232	1.02778
27716905	2.52778
27717206	1.25
27717793	1.19444
27718145	1.69444
27718671	1.19444
27718711	2.19444
27719124	1.30556
27719127	1.30556
27719334	2.22222
27719705	0.527778
27719774	1.16667
27719885	2.52778
27720000	1.13889
27720539	1.13889
27720594	3.30556
27720831	2.77778
27720931	7.88889
27721558	10.1389
27721851	12.8611
27722120	15.9167
27722199	15.2222
27722214	15.2222
27722227	15.2222
27722232	15.2222
27722238	15.2222
27722244	15.2222
27722352	15.2222
27722358	15.2222
27722369	15.2222
27722390	15.2222
27722420	15.2222
27722424	15.2222
27722445	15.2222
27722456	15.2222
27722587	17.1389
27722623	4.19444
27723068	3.91667
27723292	4.05556
27723350	6.11111
27723481	3.22222
27723619	3.13889
27723698	3.22222
27723860	3.72222
27724182	2.97222
27724897	2.83333
27724978	2.77778
27725071	2.77778
27725521	3.5
27725548	2.77778
27725549	3.47222
27725598	2.83333
27725843	2.63889
27726499	2.75
27726933	2.69444
27727077	2.69444
27727674	2.69444
27727711	2.69444
27728034	3.16667
27728153	3.52778
27728224	3.02778
27728275	3.02778
27728450	3.02778
27728606	3.02778
27729002	3.80556
27729173	4.86111
27729193	1.69444
27729612	1.69444
27729630	4.91667
27730036	3.11111
27730095	2.91667
27730324	3.11111
27730360	2.91667
27730852	3.11111
27731206	3.69444
27731384	1.47222
27731488	1
27731590	1
27731624	1
27731626	2.02778
27731638	2.47222
27732054	1.75
27732247	1.41667
27733088	1.61111
27733229	2.55556
27733450	2.19444
27733645	1.83333
27733943	1.63889
27734105	1.86111
27734391	1.83333
27734609	1.83333
27734708	1.83333
27734830	1.83333
27734975	1.83333
27735267	1.83333
27735351	1.83333
27735838	1.83333
27735925	1.83333
27736102	3
27736109	2.88889
27736241	2.80556
27736641	2.86111
27736706	2.47222
27736790	5.77778
27737030	3.66667
27737049	2.36111
27737236	2.47222
27737238	2.66667
27737262	3.05556
27737270	2.55556
27737284	2.61111
27737308	1.13889
27737320	1.30556
27737347	1.13889
27737352	2.13889
27737409	0.75
27737898	0.444444
27737911	0.944444
27737927	0.472222
27737949	0.5
27738137	0.972222
27738262	0.861111
27738414	0.888889
27739179	0.611111
27739454	0.388889
27739515	0.277778
27739517	1.11111
27739521	0.111111
27739525	0.861111
27739526	0.111111
27739595	0.138889
27739602	0.277778
27739629	0
27739664	0
27739674	0.666667
27739729	0.166667
27739782	0.194444
27739785	0.0555556
27739786	0.694444
27739796	0.25
27739838	0.194444
27739848	2.13889
27739854	0.194444
27739863	0.194444
27739876	0.972222
27739902	0.0833333
27739932	0.0555556
27739937	1.16667
27739959	0.694444
27740007	0.638889
27740067	0.638889
27740083	2.08333
27740089	0.0833333
27740090	0.0833333
27740092	0.416667
27740132	2.38889
27740257	2.11111
27740280	2.08333
27740289	1.88889
27740292	1.88889
27740319	2.66667
27740424	4.41667
27740437	4.77778
27740455	5.44444
27745362	4.63889
27745391	4.38889
27745433	3.05556
27745434	3.05556
27745452	4.94444
27748232	2.80556
27748270	2.80556
27748416	3.38889
27748675	4.25
27748864	5.38889
27749402	4.5
27749881	4.16667
27750176	4.16667
27750240	4.16667
27750246	4.16667
27750300	4.36111
27750306	3.61111
27750330	2.94444
27750331	0.777778
27750457	0.805556
27750489	0.944444
27750605	0.277778
27750613	0.0833333
27750809	0.361111
27750878	1.22222
27751291	0.444444
27751377	1.33333
27751988	1.47222
27752015	1.22222
27752031	9.97222
27752782	9.02778
27752785	8.41667
27752862	8.02778
27752878	8.02778
27752879	8.02778
27752906	8.02778
27752951	8.02778
27753280	9.22222
27753565	7.86111
27753580	8.69444
27753585	6.75
27753652	6.75
27754343	6.97222
27754682	5.13889
27754700	0.472222
27754705	0.666667
27754777	0.194444
27754832	0.277778
27755027	0.972222
27755531	0
27755571	3
27755808	2.16667
27756161	2.16667
27756826	2.05556
27757426	3.69444
27757637	1.66667
27758180	1.83333
27758260	2.25
27758898	1.75
27759230	1.75
27759238	1.75
27759685	2.58333
27759934	2.30556
27760162	2
27760253	2.19444
27760345	2.61111
27760448	1.75
27760543	1.72222
27760878	0.805556
27760904	1.27778
27761355	0.833333
27761942	0.777778
27762176	1.30556
27762430	2.72222
27762591	1.11111
27762709	1.11111
27762909	3.27778
27763006	1.55556
27763049	1.86111
27763070	1.61111
27763115	3.94444
27763148	1.61111
27763244	1.80556
27764116	2.02778
27764204	3.25
27764265	1.22222
27764827	2.13889
27764868	1.94444
27764946	2.08333
27765138	1.41667
27765181	1.41667
27765445	2.08333
27765460	2.38889
27765592	1.72222
27765852	1.44444
27769783	0.805556
27769795	1.72222
27770169	1.63889
27770190	1.80556
27770304	3.22222
27770381	1.75
27770385	1.16667
27770474	1.55556
27770492	2.47222
27770628	1.02778
27770635	1
27770636	1.11111
27770659	1.08333
27770660	1.13889
27770661	1.38889
27770694	1.44444
27770720	2.83333
27770809	1.19444
27770918	1.02778
27771443	2.19444
27771758	1.05556
27771963	1.05556
27771965	1.22222
27772001	1.36111
27772003	0.805556
27772035	0.722222
27772037	0.666667
27772063	0.75
27772089	2.52778
27772094	3.33333
27772331	2.91667
27772423	4.69444
27772430	4.16667
27772444	3.63889
27772445	2.33333
27772450	2.58333
27772465	2.63889
27772484	2.08333
27772491	2.19444
27772742	1.44444
27773150	2.22222
27773562	1.27778
27773567	1.08333
27773652	3.69444
27773720	2.63889
27774870	2.75
27775228	3.08333
27775598	2.91667
27775625	2.80556
27775627	2.5
27775690	3.22222
27776059	1.38889
27776659	1.80556
27776783	0.777778
27776837	0.583333
27776998	0.972222
27777680	1.75
27778397	0.361111
27778466	1.13889
27779120	0.805556
27779121	0.638889
27779267	0.638889
27779806	0.666667
27780096	0.722222
27780425	0.694444
27781057	0.694444
27781127	0.694444
27781438	0.861111
27781490	1.75
27781500	1.22222
27781534	1.02778
27781541	0.861111
27781568	1.33333
27781894	0.583333
27782396	0.361111
27782417	0.694444
27782525	0.583333
27782556	0.722222
27782640	1.41667
27782667	0.416667
27782707	0.583333
27782950	2.83333
27782995	0.722222
27783046	0.722222
27783155	3.05556
27783332	1.44444
27783349	1.33333
27783672	1.33333
27783708	1.08333
27783820	1.88889
27784104	0.944444
27784217	0.944444
27784282	2.05556
27784303	0.472222
27784386	0.472222
27784672	1.13889
27784814	0.527778
27784868	0.527778
27784872	4.52778
27784874	4.16667
27784876	3.91667
27785078	4.08333
27785330	4.47222
27785344	3.86111
27785350	3.38889
27785489	4.69444
27785762	2.36111
27786080	2.25
27787556	3.69444
27787558	2.25
27787732	2.25
27787754	2.72222
27788038	2.25
27788093	2.25
27788369	2.91667
27788549	2.25
27789275	2.25
27789591	2.25
27789706	3.52778
27789779	2.52778
27790458	2.72222
27790642	2.80556
27790907	3.69444
27790911	1.27778
27791038	1.88889
27791324	1.16667
27791328	1.19444
27791483	1.66667
27791759	1.88889
27791899	1.52778
27791925	1.52778
27792259	3.97222
27793179	2.13889
27793386	2.55556
27793745	2.13889
27793812	2.13889
27793904	3.58333
27794803	6.22222
27795478	3.88889
27795767	3.88889
27795870	3.88889
27795883	3.36111
27796612	5.02778
27797061	4.13889
27797211	3.80556
27797251	4.47222
27797398	1.77778
27797468	2
27797694	1.69444
27798255	1.69444
27798373	1.69444
27798403	1.69444
27798671	2.36111
27798697	1.69444
27798805	1.69444
27799252	1.88889
27799266	2.05556
27799304	1.69444
27799956	1.66667
27800010	2.16667
27800305	2.41667
27800563	2.19444
27800614	2.83333
27800830	0.861111
27801927	1.02778
27801992	1.66667
27802155	0.305556
27802799	1.36111
27803163	0.305556
27803694	0.555556
27803737	1.13889
27804042	0.472222
27804416	2.27778
27805402	1.5
27806057	1.97222
27806182	1.47222
27806472	1.47222
27806980	2.13889
27807473	1.47222
27807607	1.47222
27808361	3.52778
27808548	1.77778
27808862	2.13889
27808926	1.72222
27809129	2.41667
27809810	1.38889
27810529	1.30556
27810615	2.91667
27810936	2.33333
27810966	2.22222
27811010	1.91667
27812442	1.44444
27812527	1.47222
27812756	0.277778
27812785	0.194444
27812874	0.472222
27813451	1.36111
27813514	1
27813574	1.88889
27814052	0.972222
27814137	0.916667
27814219	1.41667
27814379	0.972222
27814427	0.916667
27814494	1.61111
27814505	1.05556
27814554	1.05556
27814981	1.05556
27815609	2.02778
27815610	1.22222
27815636	2.30556
27815894	0.361111
27816173	0.833333
27816691	2.91667
27817051	1.52778
27817056	1.52778
27817108	2
27817207	1.47222
27817228	1.47222
27817520	1.47222
27817647	5.16667
27817693	4
27818002	3.80556
27818416	4.38889
27818506	3.80556
27818679	4.16667
27818789	4.58333
27818824	4.55556
27818869	3.13889
27818888	2.47222
27818915	1.11111
27818916	1
27818929	1.41667
27818940	1.22222
27818990	1.22222
27819005	1.22222
27819023	1.22222
27819084	1.22222
27819085	1.22222
27819317	1.22222
27819324	3.91667
27819393	4.30556
27819655	4.33333
27820120	4.13889
27820159	3.63889
27820178	3.63889
27820190	5.30556
27820248	5.94444
27820274	3.66667
27820372	2.44444
27820470	2.44444
27820471	2.44444
27820902	2.44444
27820937	2.44444
27821402	2.44444
27821575	2.58333
27822142	3.72222
27822148	3.02778
27822183	3.16667
27822387	3.16667
27822849	3.16667
27823462	3.58333
27823490	2.47222
27823703	2.44444
27823771	5.91667
27824135	5.52778
27824349	5.52778
27824492	5.33333
27824627	5.83333
27824628	6.25
27824873	5.11111
27824994	4.91667
27825126	4.63889
27825393	4.66667
27825601	4.55556
27825733	4.13889
27825858	3.30556
27825952	3.44444
27826099	2.16667
27826702	2.02778
27826741	2.02778
27826808	2.02778
27827023	2.02778
27827418	2.02778
27827460	2.02778
27827809	2.02778
27828123	2.02778
27828140	4.19444
27828439	2.33333
27828684	2.80556
27828756	2.33333
27828935	2.33333
27829408	2.80556
27829508	2.33333
27830032	3.02778
27830371	2.33333
27831049	2.47222
27831123	3.63889
27831236	1.97222
27831687	1.97222
27831836	2.44444
27831878	2.02778
27831913	1.91667
27832097	2.25
27832187	2.19444
27832212	2.19444
27832343	2.19444
27832594	2.19444
27832684	2.19444
27833426	2.19444
27833464	2.19444
27833709	2.19444
27834095	2.36111
27834248	2.38889
27834344	2.5
27834410	2.02778
27834601	2.13889
27834753	1.75
27834899	2.08333
27835008	1.19444
27835520	1.30556
27835591	1.19444
27835753	1.19444
27836446	2.88889
27836554	2.25
27836648	2.16667
27836668	2.55556
27837135	2.16667
27837175	2.66667
27837176	1.19444
27837895	1.61111
27838028	2.52778
27838079	0.972222
27838128	0.916667
27838421	1.30556
27838455	1.75
27838491	1.66667
27838497	1.75
27838504	1.88889
27838615	2.36111
27838753	1.38889
27838882	1.97222
27843883	0.638889
27843903	2.25
27843920	1.58333
27844009	1.83333
27844037	1.88889
27844120	1.38889
27844134	2.44444
27844143	0.638889
27844185	0.388889
27844317	0.861111
27844375	2.88889
27844388	2.22222
27844576	2.19444
27844585	2.08333
27844737	2.30556
27844834	2.27778
27845170	2.27778
27845181	2.27778
27845251	2.27778
27845487	3.22222
27845592	2.27778
27847485	2.27778
27848159	2.75
27848232	2.27778
27848315	2.33333
27848361	2.58333
27848491	2.11111
27848736	2.77778
27849061	2.11111
27849143	2.08333
27849484	2.66667
27849790	2.13889
27849890	2.13889
27850004	2.61111
27850037	2.13889
27850050	2.36111
27850103	2.97222
27850151	2.22222
27850641	2.72222
27850673	0.944444
27851440	1.05556
27851707	0.944444
27852166	1.11111
27853016	1.80556
27853098	1.41667
27853263	1.41667
27853663	1.5
27853862	1.55556
27855104	1
27855246	2.72222
27855252	1.52778
27855720	1.52778
27856021	2.80556
27856044	1.19444
27856398	2.5
27856587	0.444444
27856588	0.444444
27856928	1.11111
27856943	0.583333
27857068	2.11111
27857756	1.52778
27857796	2.86111
27858082	1.91667
27858822	1.75
27858826	1.75
27858934	3.58333
27859504	1.94444
27859523	1.91667
27859671	2.02778
27859994	2.80556
27860654	1.47222
27860684	1.94444
27860789	1.47222
27860868	1.97222
27860978	1.83333
27861275	1.83333
27861476	1.83333
27861572	1.83333
27861581	2.08333
27861607	2.16667
27861642	0.5
27861812	0.5
27861884	0.888889
27861889	1.25
27861966	0.916667
27862259	1.30556
27862611	0.916667
27863255	0.916667
27863410	2.22222
27863420	2.41667
27863525	2.13889
27863974	2.61111
27864050	1.80556
27864132	2.30556
27864188	1.58333
27864413	0.916667
27864498	0.916667
27864522	1.72222
27864562	2
27864755	1.22222
27865019	1.08333
27865156	1.88889
27865391	1.08333
27865552	1.11111
27865673	1.16667
27866327	0.833333
27866759	0.944444
27867123	0.916667
27867131	0.916667
27867183	0.916667
27867543	1.19444
27867860	1.75
27868077	1.02778
27868315	1.13889
27868581	0.861111
27868816	0.861111
27868996	2.38889
27869603	2.47222
27869685	2.47222
27869904	2.27778
27870128	2.5
27870149	4.16667
27870231	1.33333
27870452	1.58333
27870732	0.861111
27870779	1
27870792	0.638889
27870821	0.638889
27871168	1.30556
27871273	0.638889
27871375	3.47222
27871523	5.33333
27871631	4.27778
27871646	4.27778
27871662	4.27778
27871670	4.27778
27871678	4.27778
27871969	5.5
27872005	4.19444
27872026	4.19444
27872049	4.19444
27872169	4.38889
27872195	4.61111
27872673	0.916667
27872696	1.58333
27872705	0.5
27872714	0.5
27872805	1
27873418	0.944444
27873433	0.777778
27873585	1.27778
27873861	1.16667
27874040	1.02778
27874252	0.361111
27874266	1.16667
27874486	1.05556
27874550	0.527778
27874561	0.527778
27874621	1.66667
27874859	1.66667
27875005	1.27778
27875124	1.61111
27876113	2.58333
27877740	1.30556
27878115	1.16667
27878198	1.19444
27878508	0.555556
27878712	0.805556
27878808	0.638889
27878855	0.972222
27878857	2.25
27879100	1.44444
27879482	1.38889
27879760	1.38889
27880445	1.83333
27881295	2.41667
27881396	3.72222
27881503	2.58333
27881539	2.58333
27881555	2.80556
27882174	3.25
27882520	1.91667
27882795	1.91667
27883278	1.91667
27883366	2.80556
27883829	1.91667
27883929	1.91667
27883941	2.80556
27884187	2.41667
27884293	1.91667
27884537	2.11111
27885289	4.08333
27885409	2.41667
27885455	2.55556
27885997	2.75
27886212	4.47222
27886423	2.69444
27886790	1.72222
27886977	1.63889
27887620	1.69444
27887981	1.61111
27888209	5.77778
27888216	5.11111
27889639	5.05556
27889872	5.05556
27889876	5.05556
27889910	5.05556
27889915	5.05556
27889916	5.41667
27890163	6.08333
27890306	1.91667
27890590	1.91667
27890937	1.91667
27891418	1.91667
27891602	1.91667
27893520	1.91667
27893714	2.44444
27893823	4.83333
27893925	2.86111
27894083	2.97222
27894244	2.66667
27894283	3.33333
27894285	4
27894410	4.08333
27894455	3.88889
27894536	3.5
27895169	3.69444
27895179	3.91667
27895228	4
27895346	2.77778
27897249	3.02778
27898234	1.80556
27898243	1.80556
27898261	1.80556
27899080	2.11111
27899180	2.63889
27899338	1.94444
27899470	2.27778
27899850	2.94444
27900064	1.16667
27900066	1.16667
27900267	2.16667
27900582	1.16667
27901020	1.80556
27901156	3.11111
27901452	2.33333
27901463	2.69444
27901686	2.38889
27902383	2.80556
27902567	1.72222
27902682	2.91667
27902888	0.638889
27902953	0.861111
27903129	1.33333
27903498	0.833333
27903522	1.72222
27903568	1.86111
27903591	1.33333
27903679	1.33333
27904012	1.33333
27904207	2.44444
27904435	2
27904505	1.69444
27904695	2.19444
27904842	2.63889
27904844	1.52778
27904903	3.02778
27905285	3.11111
27905328	3
27905510	3.38889
27906052	3.02778
27906130	2.83333
27906446	4.52778
27906655	1.66667
27911107	1.5
27911210	1.58333
27911271	2.97222
27911373	2.30556
27911383	2.25
27911394	2.41667
27911439	3.36111
27911567	1.77778
27911568	0.388889
27911572	0.555556
27911671	0.444444
27911693	0.333333
27911968	1
27912091	0.944444
27912278	0.666667
27912279	0.666667
27912453	1
27912741	0.722222
27913009	0.583333
27913279	1.41667
27913525	0.583333
27913553	2.22222
27913679	1.97222
27913907	1.97222
27914565	1.91667
27914799	2.63889
27914996	1.36111
27915228	1.55556
27915300	1.38889
27915325	1.38889
27915420	1.38889
27915601	1.38889
27915672	1.38889
27915780	1.38889
27916192	1.80556
27916426	1.61111
27916817	2.08333
27917254	1.61111
27917448	1.61111
27917458	2.88889
27917627	1.61111
27918469	3.16667
27918674	1.77778
27918752	1.63889
27919586	1.63889
27919751	1.63889
27919879	1.63889
27920044	2.63889
27920571	2.33333
27920726	2.38889
27921089	1.80556
27921423	2.5
27921942	1.36111
27922010	1.30556
27922138	1.33333
27922158	2.5
27922169	1.30556
27922702	1.72222
27923860	2.94444
27924522	1.80556
27925017	1.38889
27925840	1.30556
27926314	0.527778
27926381	0.527778
27926706	1.30556
27926823	1
27927026	0.916667
27927068	1.58333
27927411	0.916667
27928633	0.916667
27929214	3.19444
27929449	0.916667
27929481	1.25
27929497	1.58333
27929501	1.02778
27929832	0.555556
27930037	1.69444
27930395	0.972222
27930587	1.27778
27930729	2.97222
27930849	1.83333
27930921	1.77778
27931041	1.16667
27931043	1.19444
27931087	1.33333
27931093	2.47222
27931148	1.30556
27931152	1.30556
27931157	1.97222
27931245	1.30556
27931311	3.11111
27931467	3.86111
27931502	4.25
27931554	4.08333
27931575	3.77778
27931637	3.94444
27931639	4.94444
27931680	4.41667
27931695	4.41667
27931761	4.41667
27931851	4.61111
27931887	3.94444
27931912	2.27778
27931962	1.61111
27932033	1.61111
27932045	2.91667
27932170	1.69444
27932230	1.94444
27932368	2.11111
27932447	1.91667
27932500	2.25
27932588	2.41667
27932686	2.19444
27932687	1.55556
27932732	1.86111
27932882	1.41667
27932883	1.41667
27932918	1.41667
27933042	1.75
27933223	1.55556
27933270	1.83333
27933332	1.77778
27933384	1.08333
27933387	0.972222
27933390	0.861111
27933415	0.75
27933446	0.694444
27933472	0.694444
27933633	1.11111
27933667	1.27778
27933826	0.75
27933856	0.833333
27933882	0.416667
27934121	2.16667
27934148	1.44444
27934343	1.94444
27934410	1.91667
27934559	1.63889
27934793	3.47222
27934928	2.36111
27934932	1.77778
27935370	1.77778
27935461	2
27935504	1.83333
27935592	1.83333
27935641	1.83333
27935735	1.83333
27935772	1.83333
27935814	1.83333
27935946	3
27936347	2.72222
27936428	2.69444
27937439	2.69444
27938579	2.61111
27940285	3.38889
27940470	1.72222
27940500	2.72222
27940531	1.75
27940924	1.86111
27941847	3.61111
27941932	2.22222
27942090	2.13889
27942868	1.63889
27942990	1.02778
27943003	0.388889
27943135	0.388889
27943336	1.13889
27943422	1
27943424	0.888889
27943466	0.805556
27943470	0.944444
27943533	1.11111
27943587	0.694444
27943633	0.527778
27943634	0.138889
27943892	0.611111
27943897	1.58333
27944071	1.16667
27944091	1.02778
27944094	1.55556
27944300	3.08333
27944512	2.33333
27944514	2.16667
27944527	2.16667
27944537	2.22222
27944578	4.5
27944792	1.41667
27945341	1.69444
27945388	1.13889
27945679	0.75
27945770	2.75
27946473	1.05556
27946475	1.27778
27946582	1.02778
27946586	1.69444
27946842	1.66667
27946965	1.36111
27946979	1.36111
27947112	1.88889
27947857	1.55556
27947884	1.52778
27947897	2.02778
27948020	1.52778
27948021	2
27948346	1.52778
27948510	1.52778
27948716	2
27948765	1.86111
27948864	1.52778
27949143	1.63889
27949312	1.69444
27949366	1.36111
27949473	1.80556
27949510	2.11111
27949631	4.33333
27949755	2.36111
27950177	2.86111
27950332	2.55556
27950380	2.55556
27950459	2.55556
27951088	1.30556
27951729	1.30556
27951762	2.86111
27952181	1.30556
27952499	1.30556
27952631	2.19444
27953117	1.30556
27953151	1.33333
27953467	2.02778
27953795	1.25
27953882	0.416667
27954767	2.16667
27954786	1.27778
27955206	0.611111
27955430	3.52778
27955877	2.13889
27956223	2.58333
27956228	2.69444
27956640	2.08333
27956644	0.944444
27956646	0.833333
27956734	1.41667
27956787	0.555556
27956797	0.722222
27956881	2.58333
27956910	3.80556
27957293	2.72222
27957428	2.88889
27957565	3.05556
27957725	3.36111
27957909	3.13889
27958022	2.83333
27958254	2.83333
27958532	2.83333
27958902	6.08333
27958950	3.97222
27959040	4.69444
27959142	4.5
27959423	4.66667
27960063	4.66667
27960148	3.94444
27960210	5.16667
27960687	2.27778
27960910	2.36111
27960912	2.30556
27961238	2.25
27961366	3.30556
27961856	2.08333
27962124	2.08333
27962173	2.08333
27962187	2.08333
27962443	2.77778
27962495	2.36111
27962764	2.13889
27962788	2.13889
27963381	2.13889
27963448	2.13889
27963474	2.13889
27963868	2.13889
27964155	2.13889
27964237	2.13889
27964799	2.13889
27964817	2.16667
27964844	1.94444
27964846	2.13889
27964966	2.44444
27965319	0.25
27965337	0.25
27965506	0.805556
27966749	0.638889
27966816	1.05556
27966855	1.16667
27966994	1.44444
27967163	3.36111
27967747	2.13889
27968070	1.77778
27968267	2.13889
27968447	1.97222
27968453	4.72222
27968554	2.38889
27968762	2.16667
27968867	2.16667
27969584	2.38889
27969793	3.16667
27970494	1.63889
27970527	1.27778
27970805	1.83333
27970844	1.05556
27970895	2.11111
27971671	1.83333
27972239	1.55556
27972268	2.08333
27972635	1.55556
27972937	1.55556
27972943	1.55556
27972995	1.55556
27973441	1.55556
27973781	2.22222
27973955	1.55556
27974133	1.55556
27974218	1.55556
27974411	1.55556
27974487	1.61111
27974623	1.72222
27974713	0.777778
27974856	2
27974954	2.22222
27974956	1.91667
27974990	1.63889
27975609	2.97222
27975961	2.30556
27976515	2.30556
27976778	2.30556
27976787	2.97222
27977497	1.63889
27977576	1.63889
27978192	1.63889
27978233	1.63889
27978530	1.63889
27978612	2.13889
27978682	1.66667
27978780	1.33333
27978903	2.61111
27979168	1.44444
27979178	2.63889
27979969	1.33333
27980032	1.11111
27980214	2.5
27980260	2.05556
27980264	2.36111
27980267	2.58333
27980278	2.25
27980291	2.02778
27980353	2.86111
27980620	2.33333
27980660	3.52778
27980724	2.72222
27980739	3.36111
27980795	3.83333
27981023	3.41667
27981162	3.5
27981199	2.52778
27981658	2.02778
27982526	1.30556
27982581	1.22222
27982679	0.944444
27983028	1.30556
27983085	0.972222
27983108	0.75
27983114	1.08333
27983117	0.138889
27983158	0.527778
27983271	0.611111
27983479	0.472222
27983510	0.222222
27983565	0.277778
27983611	0.694444
27983809	0.944444
27983814	0.833333
27984108	0.972222
27984413	5.86111
27984662	7.16667
27984682	6.25
27984725	5.63889
27984726	5.36111
27985254	5.36111
27985282	5.13889
27985577	6.38889
27985948	6.58333
27985954	4.88889
27985964	4.94444
27985977	6.05556
27986126	3.88889
27986194	4.36111
27986285	3.27778
27986300	3.25
27986310	2.69444
27986317	2.72222
27986320	2.22222
27986321	2.47222
27986332	2
27986347	1.61111
27986349	2.86111
27986350	2.25
27986385	2.33333
27986398	1.66667
27986400	1.63889
27986406	2.44444
27986410	1.38889
27986530	2.11111
27986646	0.916667
27986663	1.80556
27986665	2.22222
27986747	2.11111
27986938	2.52778
27986964	2.13889
27987018	2.47222
27987138	1.80556
27987397	1.80556
27987570	3.97222
27987624	2.75
27987910	2.44444
27987928	2.44444
27987937	3.11111
27988019	1.94444
27988112	1.94444
27988371	1.94444
27988425	1.94444
27988492	3.08333
27988702	4
27989545	3.41667
27989579	3
27989706	2.86111
27989862	3.05556
27989887	3.16667
27989911	2.30556
27990220	1.63889
27990449	1.63889
27990450	3
27990530	1.75
27990539	1.5
27990698	2.61111
27991195	2.66667
27991222	2.30556
27991571	2.25
27991574	2
27991589	2
27991604	2.44444
27991630	2.94444
27991639	1
27991645	0.666667
27991646	0.805556
27991671	3.61111
27993259	2.19444
27993269	2.44444
27993578	2.22222
27993579	2.22222
27993756	4.5
27994132	1.52778
27994294	1.13889
27994341	1.86111
27994468	0.861111
27994483	0.611111
27994767	0.611111
27995292	0.861111
27995300	0.666667
27995402	1
27995547	0.944444
27995572	0.694444
27995578	1.19444
27995737	0.75
27995967	0.527778
27996747	1.13889
27997183	1.13889
27997253	0.888889
27997282	0.944444
27997681	0.888889
27997985	0.638889
27998200	0.333333
27998405	1.69444
27998465	0.944444
27998595	1.47222
27998814	0.944444
27998819	0.944444
27999237	0.944444
27999781	0.944444
27999837	1.44444
28000085	1.02778
28000452	1.41667
28000763	1.16667
28000995	1.02778
28001682	2
28001702	0.944444
28001739	0.944444
28001817	1.41667
28002018	1.19444
28002544	1.08333
28002604	0.333333
28002731	1.72222
28003508	5.94444
28003811	4.94444
28003859	4.94444
28003909	4.94444
28003915	4.22222
28003922	4.05556
28004083	4.41667
28004085	4.08333
28004272	4.47222
28004473	1.83333
28004602	1.83333
28005093	2.30556
28005101	1.83333
28005106	1.83333
28005158	1.97222
28005322	1.77778
28005597	1.77778
28005899	1.77778
28006823	1.77778
28006995	2.47222
28007730	1.86111
28007752	1.86111
28008307	2.80556
28009368	1.86111
28009509	2.33333
28009634	1.86111
28009649	3.05556
28014779	1.88889
28015001	1.77778
28015134	2.94444
28015246	2
28015454	0.666667
28015514	0.5
28015520	1.86111
28015612	0.75
28015634	0.666667
28022258	3.02778
28022314	1.86111
28022590	1.63889
28023337	1.30556
28023993	3.30556
28024107	1.66667
28024245	1.16667
28024301	1.27778
28024326	0.722222
28024653	0.722222
28025136	0.583333
28025314	1.19444
28025420	0.444444
28025525	1.36111
28025553	1.55556
28025775	1.88889
28026241	2.80556
28026272	2.75
28026636	2.30556
28027082	2.36111
28027133	2.30556
28027317	2.30556
28027402	5.77778
28027434	5.61111
28027738	5.41667
28027744	5.41667
28027755	5.41667
28027778	5.61111
28027913	5.41667
28027940	5.61111
28028035	6.27778
28028242	2.88889
28028775	2.08333
28028782	2.27778
28029117	2.44444
28029131	2.83333
28029135	1.97222
28029271	2.36111
28029277	1.80556
28029483	3.52778
28029543	2.69444
28029702	2.66667
28030017	2.86111
28030195	2.72222
28030467	3.52778
28030838	1.69444
28031108	4.41667
28031325	4.16667
28031479	4.80556
28031633	4.41667
28031763	4.61111
28032238	5.88889
28032288	3.22222
28032378	3.02778
28032973	3.58333
28033066	2.97222
28033200	3.16667
28033641	1.13889
28033669	3.97222
28033915	2.27778
28034345	2.66667
28034390	2.66667
28034474	2.66667
28035146	2.05556
28035288	3.91667
28035311	1.63889
28035369	3.27778
28037045	1.61111
28037263	1.63889
28037506	1.69444
28037691	2.80556
28037910	1.52778
28038624	1.36111
28038965	1.36111
28039072	1.25
28039295	1.36111
28039422	2.19444
28039423	1.61111
28039466	2.13889
28039536	1.91667
28039559	2.75
28039827	3.30556
28040136	2.58333
28040507	2.86111
28040730	4.33333
28040809	3.47222
28041505	3.25
28041582	3.25
28041684	5.25
28041942	3.47222
28042392	2.55556
28042935	4.63889
28043062	1.86111
28045985	1.86111
28046671	2.63889
28047873	1.97222
28048279	3.58333
28048730	2.86111
28048825	2.5
28049689	3.16667
28050260	3.27778
28050380	2.5
28050383	2.05556
28050948	3.44444
28050988	1.38889
28051205	1.02778
28051323	1.38889
28051412	2.25
28052790	1.80556
28053449	1.33333
28053821	1.75
28054434	1.83333
28054676	5.88889
28054793	3.19444
28054857	3.13889
28054860	3.77778
28055052	3.58333
28057655	4.77778
28058669	6.19444
28060691	4.94444
28061167	4.83333
28062018	4.44444
28062649	5.61111
28063072	5.05556
28063148	4.27778
28064017	4.63889
28064065	4.63889
28065025	3.11111
28066018	3
28066715	5.63889
28066742	1.52778
28067024	2.63889
28067031	1.5
28067483	1.5
28069076	4.55556
28069805	4.11111
28070191	3.91667
28070530	4.27778
28070946	4.08333
28071084	4.63889
28071170	4.08333
28071972	3.41667
28072759	7.72222
28073803	4.47222
28074604	5.55556
28075209	4.91667
28075210	4.91667
28075292	5.63889
28075473	4.83333
28075474	4.36111
28075907	5.91667
28076130	2.58333
28076219	1.83333
28076227	1.36111
28076596	1.33333
28077153	2.44444
28077481	0.805556
28077482	2.77778
28078739	2.27778
28078749	2.83333
28079175	2.55556
28080165	2.11111
28080277	1.94444
28080567	4.36111
28082173	2.91667
28082881	2.80556
28083616	3.02778
28083646	2.44444
28083648	2.44444
28083689	4.33333
28084071	0.527778
28084582	0.722222
28084869	0.527778
28084921	0.0833333
28084981	0.361111
28085014	0.277778
28085172	3.02778
28085556	2.80556
28085832	2.77778
28086214	3.61111
28089121	3.11111
28089129	2.41667
28089570	2.5
28089644	3.02778
28090936	1.27778
28091148	1.27778
28091467	3.33333
28091802	1.44444
28091830	2.36111
28092031	1.55556
28092210	2.66667
28092219	1.36111
28092560	1.5
28092829	2.97222
28092919	0.416667
28095179	0.416667
28095828	1.88889
28095908	0.416667
28096669	1.33333
28096681	1.80556
28096732	0.666667
28098349	1
28098520	1.86111
28098771	0.75
28098886	0.75
28099581	1.25
28099598	0.75
28099928	2.27778
28100242	2.27778
28101070	2.72222
28101739	2.94444
28101923	2.36111
28101925	2.36111
28101958	3.61111
28104850	2.55556
28104880	1.47222
28104898	1.66667
28105382	1.97222
28105803	1.41667
28105823	2.05556
28107012	2.66667
28107201	3.08333
28108069	2.63889
28108155	3.08333
28108291	3.58333
28109683	2.94444
28109984	3.30556
28110787	2.80556
28113826	4.97222
28114084	2.58333
28117544	2.77778
28118561	2.58333
28118932	2.58333
28119447	4.30556
28119688	1.66667
28119701	1.66667
28119714	4.94444
28119785	3.41667
28119940	4.02778
28120043	4.77778
28120104	3.52778
28120502	3.41667
28120649	3.41667
28120825	2.91667
28121487	5.47222
28121576	1.69444
28121579	1.69444
28121782	2.19444
28121908	2.36111
28122380	1.97222
28122418	1.88889
28123090	1.86111
28123923	2.5
28124588	2.77778
28125082	2.33333
28125416	2.80556
28125873	2.33333
28125931	2.13889
28125939	2.16667
28126035	1.13889
28126040	0.666667
28126638	0.666667
28128289	2.16667
28128335	0.861111
28128774	0.888889
28128876	1.66667
28129415	2.22222
28129928	0.75
28130169	0.611111
28130358	3.58333
28130688	2.5
28130691	2.38889
28130704	3.86111
28130785	3.5
28130901	4.16667
28130907	4.27778
28131125	3.63889
28131140	4.11111
28131339	3.05556
28131340	2.86111
28131507	3.08333
28131512	2.97222
28131584	1.91667
28131703	1.25
28131996	1.55556
28132471	1.55556
28132761	1.61111
28132845	1.36111
28133165	1.44444
28133179	1.22222
28133431	1.19444
28133538	1.05556
28133727	2.22222
28134142	1.69444
28134236	1.80556
28134304	1.25
28134357	1.5
28134429	0.805556
28134470	2.11111
28135300	1.25
28135354	0.916667
28135743	1.97222
28135776	0.861111
28136145	0.666667
28136156	0.833333
28136163	1.61111
28136195	2.63889
28136212	3.77778
28136415	3.41667
28136516	4.75
28137096	5.33333
28137133	3.80556
28137149	3.80556
28137285	4.80556
28137352	5.52778
28138370	5.5
28138705	5.63889
28138824	4.38889
28139496	5.19444
28139971	3.86111
28140636	4.19444
28141027	3.75
28141118	1.11111
28141343	1.88889
28141831	0.333333
28141980	0.777778
28142171	3
28142209	1.33333
28142372	1.55556
28142472	1.33333
28142615	2.02778
28142618	0.638889
28142626	1.66667
28144320	1.38889
28144942	1.25
28145533	1.88889
28146402	3.97222
28146418	3.63889
28147475	2.69444
28148106	2.69444
28148459	3.63889
28148584	4.13889
28148847	3.44444
28149543	5
28149850	1.69444
28149854	1.69444
28150733	2.36111
28151432	1.69444
28152165	2.19444
28152330	1.69444
28152442	3.02778
28152523	3.08333
28155075	2.72222
28155106	2.72222
28155184	2.72222
28155790	4.33333
28156235	1.77778
28156242	1.77778
28156345	2.27778
28158500	3.33333
28158887	2.41667
28159590	2.61111
28159912	2.66667
28160310	2.44444
28160936	0.777778
28161259	0.25
28161477	0.916667
28161515	0.277778
28161632	0.555556
28162357	0.416667
28162534	1.27778
28162807	0.388889
28162858	0.388889
28162900	2.58333
28162996	1.66667
28163504	2.47222
28164477	1.52778
28169431	1.97222
28169435	0.75
28170241	2.02778
28170245	0.833333
28170410	0.888889
28170467	1.22222
28170747	1.75
28170750	3.52778
28170921	3.05556
28170992	3.13889
28171184	2.72222
28171371	2.88889
28171398	2.66667
28171423	3.97222
28171435	3.80556
28171458	3.75
28171563	3.91667
28171768	4.44444
28171782	4.25
28171783	4.44444
28172813	4.44444
28172915	4.27778
28173826	4.44444
28173915	5.27778
28174891	1.80556
28174970	2.25
28175738	0.416667
28176330	1.5
28176842	0.527778
28177666	2.33333
28177937	2.05556
28178223	2.72222
28178264	3.44444
28178507	4.27778
28178786	4.52778
28181211	6.41667
28181215	4.69444
28181280	4.69444
28181304	4.69444
28181312	4.69444
28181566	7.33333
28182229	2.47222
28182403	2.66667
28182579	2.47222
28182627	2.30556
28182749	3.69444
28183651	1.22222
28183665	4.58333
28183695	2.97222
28183740	2.97222
28184019	3.16667
28184038	3.55556
28184165	2.13889
28184171	2.13889
28184241	3.13889
28184296	0.5
28184301	0.388889
28184331	1.13889
28184358	0.75
28184392	0.75
28184417	1.11111
28184436	0.888889
28184443	0.888889
28184451	0.888889
28184476	1.47222
28184577	1.47222
28184596	1.27778
28184616	1.16667
28184640	1.41667
28184641	1.16667
28184666	1.16667
28184668	1.33333
28184699	1.97222
28184709	0.694444
28184743	0.972222
28184794	0.861111
28184795	1
28184885	1.88889
28188073	0.25
28188079	0.25
28188094	3.05556
28188129	2.11111
28188514	1.94444
28188521	1.94444
28188532	1.94444
28188546	2.16667
28188561	3.5
28188760	1.16667
28188842	0.777778
28188864	2.77778
28189579	1.55556
28190362	2.44444
28190418	2.33333
28191146	2.52778
28191939	2.52778
28192013	2.16667
28192765	3.02778
28193995	1.05556
28194903	2.94444
28194995	2.86111
28195036	3.63889
28195391	3.25
28195592	3.75
28195623	3.5
28195989	5.11111
28196367	3.13889
28196548	2.83333
28196740	2.72222
28197857	2.72222
28197878	3.08333
28198285	2.05556
28198392	1.05556
28199865	1.52778
28199919	1.5
28200298	2.05556
28200938	2.77778
28202206	2.63889
28202210	3.97222
28202298	2.91667
28202466	5.02778
28203716	4.19444
28203717	4.75
28203956	4.55556
28205170	4.55556
28205692	4.72222
28206156	5.58333
28207153	5.02778
28208624	5
28208668	3.86111
28208743	6.61111
28208766	2.30556
28209630	2.63889
28210894	2.63889
28210964	2.66667
28211921	2.38889
28212349	5.66667
28212486	2.63889
28212523	3.27778
28213630	4.94444
28213723	3.77778
28215071	3.77778
28215139	4.19444
28215634	3.66667
28216007	3.80556
28216347	4.05556
28216382	2.69444
28216400	3.33333
28216414	4.33333
28216666	3.75
28217255	3.75
28217296	6.25
28217304	4.97222
28217439	4.13889
28217449	4.38889
28218107	3.11111
28218674	3.11111
28219029	6.47222
28219234	2.91667
28219735	2.72222
28220051	3.5
28220060	3.80556
28220868	2.77778
28221067	3.16667
28221160	2.22222
28221390	2.88889
28221446	0.638889
28222061	2.11111
28222555	1.27778
28223028	1.52778
28225367	0.777778
28225399	2.77778
28225542	1.58333
28225569	1.41667
28226137	1.25
28226163	1.41667
28226702	1.86111
28226768	1
28226977	3.66667
28227425	2.69444
28227848	2.69444
28228675	3.08333
28228989	3.44444
28229250	3.80556
28229311	3.80556
28229490	3.5
28229595	4.69444
28229995	3.05556
28230030	2.19444
28230253	2.69444
28230558	2.75
28230614	1.52778
28230894	4.08333
28231021	1.80556
28231283	1.80556
28231284	2.08333
28231519	2.61111
28231746	1.5
28233477	1.91667
28233535	0.638889
28233550	2.38889
28233666	0.555556
28233668	0.944444
28234087	1.44444
28234098	1.61111
28234353	1.47222
28234570	1.19444
28234635	4.47222
28235547	3.11111
28235563	4.41667
28235575	4.16667
28235699	4.41667
28235760	4.91667
28235915	4.91667
28236324	4.33333
28236351	4.33333
28236390	4.33333
28236711	8.47222
28238357	3.02778
28238962	3.02778
28239095	6
28240357	5.19444
28241018	5.5
28241132	5.08333
28241133	5.08333
28241634	6.13889
28241681	5.97222
28242038	5.22222
28242228	4.58333
28242586	4.58333
28243366	3.52778
28244690	3.69444
28245113	3.36111
28245444	4.66667
28245926	2.80556
28246255	1.47222
28246986	1.55556
28247264	3.5
28247273	3
28247475	3.19444
28248103	3
28248487	3
28248497	3.5
28249072	3.52778
28249150	2.16667
28249571	0.833333
28250034	2.19444
28250187	0.888889
28250826	0.805556
28250850	3.5
28250910	1.80556
28251220	1.61111
28251295	1.91667
28251332	3.94444
28252806	2.19444
28253429	3.36111
28253775	2.94444
28253895	3.44444
28255153	3.63889
28255430	3.75
28255549	3.19444
28255775	3.55556
28256032	3.52778
28256051	1.80556
28256595	2.19444
28258044	2.77778
28258251	2.02778
28258428	2.27778
28258988	2.38889
28259467	2.72222
28260150	1.77778
28260160	1.36111
28260386	2.91667
28260405	2.72222
28260560	2.52778
28261266	2.61111
28261333	2.30556
28261712	2.05556
28261805	4.55556
28262450	2.19444
28262484	2.11111
28262488	2.11111
28262491	2.11111
28262563	2.61111
28262710	1.11111
28262927	1.11111
28263114	3.19444
28264149	2.30556
28264157	3.08333
28264169	2.63889
28264199	2.83333
28264465	3.61111
28264615	4.72222
28265009	2.75
28265522	3.72222
28265768	2.97222
28265961	3
28266045	3.61111
28266159	3.5
28266166	5.16667
28266807	3.77778
28267048	3.72222
28267835	3.22222
28268090	3.52778
28268463	3.88889
28268478	3.27778
28268674	2.5
28268736	4.72222
28268899	1.97222
28269008	3.61111
28269011	3.25
28269070	2.88889
28269557	3.36111
28270211	2.80556
28270990	5.44444
28270996	2.55556
28271607	2.97222
28271763	2.58333
28273809	2.58333
28274662	2.77778
28274745	5.5
28274996	2.97222
28275345	2.66667
28276342	2.86111
28276397	3.55556
28276399	1.83333
28276401	2.75
28276863	2.36111
28277464	2.13889
28277466	2.13889
28278090	2.36111
28278097	2.58333
28278285	0.583333
28278344	0.833333
28279792	0.805556
28279910	1.05556
28280237	0.194444
28280306	1.72222
28282478	2.13889
28282567	2.30556
28282679	2.80556
28282870	3.36111
28282970	2.88889
28283348	2.5
28283498	2.5
28283716	3.22222
28284520	0.833333
28284742	1.72222
28284886	1.88889
28285128	1.75
28285344	1.58333
28285458	1.91667
28287323	2.61111
28287772	3.41667
28288206	1.75
28288561	1.52778
28288564	1.52778
28288580	2.41667
28288581	0.861111
28289098	0.861111
28289157	0.916667
28289901	0.694444
28290143	2.5
28290916	2.44444
28291054	2.30556
28291055	1.83333
28291154	1.66667
28291546	2.11111
28300436	1.94444
28300444	1.72222
28300488	0.694444
28300489	0.694444
28300492	4.30556
28300521	3.77778
28301171	2.97222
28301281	3.97222
28301296	3.80556
28301409	4.33333
28301424	4.16667
28307628	3.77778
28307776	3.97222
28307855	3.08333
28308411	4.02778
28309369	0.805556
28309985	0.777778
28310127	1.16667
28310146	1.41667
28310270	1.44444
28310769	1.80556
28311592	1.30556
28312913	3
28313023	3.08333
28313573	1.80556
28313960	1.80556
28314064	3.41667
28314089	0.527778
28314661	2.88889
28314810	3.69444
28315223	3.16667
28315302	3
28316402	3
28316661	3.33333
28316872	4.44444
28316946	2.91667
28317095	3.13889
28317178	2.27778
28322268	1.58333
28322724	1.36111
28322753	1.61111
28322807	0.5
28322808	1.97222
28322959	1.77778
28323049	2.41667
28323072	3.02778
28323097	3.55556
28329690	3.61111
28330433	3.44444
28330962	2.72222
28331177	3.5
28331179	2.52778
28331182	2.38889
28331218	3.86111
28331542	6.69444
28331621	6.08333
28332023	8.22222
28332026	10.0833
28332109	12.1389
28332493	11.0278
28332522	11.0278
28332562	11.0278
28332585	11.0278
28332586	11.0278
28332624	11.0278
28332632	11.0278
28332636	11.0278
28332695	11.0278
28332830	11.0278
28332977	12.25
28333683	5.19444
28333858	4.41667
28335125	0.25
28335129	0.222222
28335156	4.41667
28335630	2.72222
28335650	3.30556
28335688	3.5
28335745	2.88889
28335781	4.58333
28336385	4.83333
28336822	4.02778
28336840	3.61111
28336859	4.22222
28337162	4.11111
28337290	3.05556
28337384	2.66667
28337768	2.11111
28337770	2.33333
28337791	0.472222
28337828	0.222222
28337830	0
28337831	0
28337857	0
28337871	0
28337928	0
28337930	0
28337944	0
28337951	0
28337967	0
28338050	0
28338131	0
28338145	0
28338173	0
28338210	0
28338291	0.194444
28338341	0.5
28338418	0.444444
28338420	0.444444
28338423	0.805556
28338453	0.611111
28338472	0.611111
28338613	0.722222
28338623	0.611111
28338645	0.805556
28338647	0
28338655	0.916667
28338731	0.888889
28338742	0.916667
28338769	0.75
28338771	0.75
28338925	2.94444
28339074	0.638889
28340340	0.638889
28340852	0.916667
28341079	1.05556
28341755	0.444444
28341861	0.777778
28342836	2.05556
28342904	0.972222
28343229	1.05556
28343625	1.02778
28343674	1.52778
28344195	0.638889
28344266	0.277778
28344268	0.555556
28344376	2.30556
28344827	2.25
28346246	2
28347235	2.47222
28347979	2.36111
28348463	2.22222
28348571	3.63889
28349153	1.44444
28351116	3.36111
28352671	0.833333
28352961	1.02778
28353729	1.02778
28353748	2.16667
28355031	1.13889
28355070	0.388889
28355721	0.722222
28355817	2.05556
28355886	0.944444
28356348	0.944444
28356767	0.944444
28357029	2
28357515	2.25
28358072	1.63889
28358078	1.41667
28358822	1.86111
28359036	1
28360481	0.805556
28361188	2.30556
28362404	1.63889
28362601	1.36111
28363145	1.36111
28363368	3.11111
28364722	0.972222
28364793	3.22222
28364917	1.75
28365024	2.25
28365437	1.22222
28365868	1.83333
28365975	3
28366602	0.861111
28366888	0.833333
28367759	4.52778
28367808	2.86111
28368092	3.63889
28368444	4.27778
28369417	3.66667
28369488	3.66667
28369494	3.66667
28369529	7.13889
28369866	2.25
28370028	4.05556
28370479	3.41667
28371395	3.80556
28371427	3.33333
28371428	2.94444
28371828	2.94444
28373057	3.13889
28373112	4.38889
28373287	2.69444
28373466	3.58333
28373613	4.27778
28373622	5
28375510	6.91667
28376293	5.72222
28376321	5.72222
28376322	5.72222
28376330	5.72222
28376586	6.33333
28377067	3.36111
28379931	2.44444
28380110	3.91667
28380259	1.27778
28380376	1.30556
28380834	0.194444
28381065	1.19444
28381159	1.11111
28381183	0.75
28381752	0.833333
28381830	1.61111
28384111	3.91667
28384145	2.75
28384647	3.33333
28385182	3.33333
28385981	3.66667
28386178	3.55556
28386254	3.05556
28386308	2.88889
28386383	5.55556
28387063	2.58333
28389109	2.77778
28389124	2.97222
28390184	2.58333
28390312	3.36111
28390330	0
28390331	0
28390355	0
28390414	0
28390416	0
28390467	0
28390491	0.277778
28390512	0.25
28390515	0.25
28390521	0.25
28390525	3.86111
28390563	3.11111
28390564	3.11111
28390850	3.11111
28391165	3.27778
28391594	4.58333
28391627	3.02778
28391634	2.47222
28392024	4.75
28392054	3.13889
28392125	4.88889
28392205	2.88889
28392207	2.88889
28392280	2.88889
28392378	3.02778
28392878	4.25
28393681	1.19444
28394011	2.52778
28394118	1.72222
28394560	2.02778
28395012	2.75
28395186	3.05556
28395377	2.69444
28395398	5.44444
28395627	3.75
28395771	3.86111
28395814	3.5
28396127	4.02778
28396631	3.66667
28397897	5.52778
28398010	3.97222
28398091	4.36111
28398324	3.52778
28398658	3.33333
28398659	2.41667
28398807	5.83333
28399024	2.19444
28399651	2.44444
28400193	3.08333
28400366	3.63889
28400483	6.19444
28401304	4.11111
28401597	4.33333
28401675	5.19444
28401681	4.61111
28401984	5.36111
28402580	4.86111
28402946	4.11111
28403218	4.30556
28403967	6.91667
28405171	3.19444
28405324	3.72222
28406023	3.72222
28406159	3.52778
28406302	4.05556
28406964	3.33333
28408618	3.5
28408657	3.77778
28409137	2.19444
28409650	3.63889
28409777	1.22222
28410955	1.36111
28411153	1.30556
28411196	1.63889
28412067	2.05556
28412156	1.02778
28413315	1.16667
28413453	3.25
28413575	2.13889
28414787	2
28415706	3.58333
28416755	2.55556
28417187	2.80556
28417540	2.77778
28417659	3.25
28417665	2.80556
28417730	3.58333
28417734	1.44444
28421867	1.77778
28422015	1.30556
28422253	2.77778
28422474	0.944444
28422654	1.16667
28422802	1.77778
28423098	1.72222
28423196	0.75
28423372	1.75
28423638	1.58333
28423739	0.888889
28424367	2.5
28424611	1.66667
28424665	1.36111
28425711	2.66667
28426261	1.5
28426994	1.83333
28427416	0.972222
28427522	1.16667
28428702	0.916667
28429222	1.13889
28429372	1.16667
28429824	0.0277778
28429902	0.305556
28430334	2
28430525	1.61111
28430604	1.86111
28431045	2.02778
28432279	1.86111
28432604	1.55556
28432635	2.72222
28433006	0.638889
28433244	0.638889
28433356	2.13889
28433556	2.5
28435105	2.25
28435378	2.47222
28435421	2.63889
28435571	2.19444
28436037	2.19444
28436061	2.97222
28436264	1.25
28436460	0.75
28436704	1
28437767	3.22222
28437818	2.08333
28437934	1.47222
28438789	3.25
28438869	2.58333
28439433	2.88889
28439726	2.75
28440890	3.13889
28441472	3.27778
28441582	1.72222
28441600	1.33333
28441952	1.83333
28443652	0.222222
28443669	0.388889
28443806	0.305556
28444383	1.38889
28444587	1.19444
28444711	2.36111
28444878	2.13889
28445167	2.66667
28445536	2.61111
28446170	2.30556
28448508	1.13889
28448917	1.25
28449100	3.02778
28449889	2.13889
28451623	2.30556
28451880	3.27778
28452489	2.52778
28453764	2.19444
28454070	2.52778
28457740	1.91667
28457787	3
28458254	0.611111
28458853	1.55556
28459738	0.611111
28462097	0.611111
28462774	1.19444
28462924	0.555556
28463096	0.555556
28463541	1.86111
28463884	0.777778
28463910	0.472222
28464900	2.08333
28464962	0.694444
28465558	2.77778
28465618	2.69444
28466161	3.38889
28466357	5.97222
28467188	4.86111
28467196	4.61111
28467200	4.61111
28467208	5.11111
28467342	4.91667
28467611	5.58333
28467861	4.77778
28467912	3.55556
28467974	2.91667
28468034	2.63889
28468105	2.61111
28468249	3.38889
28468365	3.22222
28468386	3.08333
28468388	3.25
28468401	2.94444
28468404	2.94444
28468406	4.19444
28468474	3.83333
28468480	2.94444
28468487	2.94444
28468759	3.63889
28468840	0.472222
28468879	0.666667
28468895	3.19444
28469021	1.52778
28469332	1.69444
28469462	1.88889
28469833	1.69444
28470164	3.91667
28470292	1.25
28470392	1.44444
28470973	1.44444
28471031	3.05556
28471248	0.666667
28471561	0.694444
28471593	2.66667
28471680	1.91667
28471786	2.25
28471840	1.80556
28471955	2.61111
28472030	1.77778
28472115	2.27778
28472201	1.02778
28472207	0.861111
28472208	0.75
28472309	0.75
28472336	1.13889
28472412	0.111111
28472491	0
28472548	0.0277778
28472597	1.63889
28472632	0.861111
28472739	1
28472838	1.05556
28472891	1.16667
28472898	0.972222
28472948	0.555556
28472998	0.277778
28473010	0.277778
28473024	0.277778
28473214	0.555556
28473328	0
28473332	0
28473493	0
28473554	0
28473580	0
28473628	0
28473644	0
28473653	0.777778
28473713	0
28473768	0.777778
28473801	0
28473808	1.16667
28473897	0.166667
28473917	0.416667
28473940	0.416667
28474000	0.333333
28474010	0
28474027	0
28474032	0.583333
28474069	0
28474086	2.11111
28474185	1.19444
28474186	1.55556
28474195	1.55556
28474197	1.83333
28474198	1.27778
28474402	0.805556
28474702	1.63889
28474766	0
28474908	1.69444
28474910	1
28474982	1.16667
28475079	1.16667
28475102	1
28475275	1.86111
28475278	0
28475389	0.416667
28475410	0
28475546	2.11111
28475644	0.916667
28475657	1.11111
28475791	1.11111
28475889	2.94444
28476108	2.75
28476347	2.36111
28476629	2.22222
28476713	2.58333
28476746	2.22222
28476990	2.38889
28477416	2.27778
28477435	1
28477436	0.388889
28477698	0.361111
28477828	0.333333
28477888	3
28478288	3.36111
28478465	4
28479975	3.94444
28481195	3.58333
28481424	3.58333
28481439	4.13889
28481829	7.41667
28482248	3.69444
28482648	4.36111
28482747	3.91667
28482953	3.91667
28483799	3.91667
28484204	6.72222
28484635	1.75
28485102	2.97222
28485124	2.75
28485300	2.25
28485775	2.44444
28486558	2.5
28486592	1.25
28486638	1.44444
28486641	1.36111
28486766	1.47222
28486848	3.08333
28486911	1.61111
28486917	1.55556
28486936	1.55556
28486937	2.11111
28487247	2.61111
28487261	0.916667
28487310	0.916667
28487358	4.02778
28487613	3
28487890	3.19444
28488481	3.38889
28488519	3.16667
28489291	4.08333
28489523	2.86111
28490865	2.86111
28491275	3.66667
28491668	2.30556
28492715	1.05556
28492723	0.916667
28492772	1.22222
28493039	1.11111
28493070	3.08333
28493078	0.944444
28493079	0.944444
28495522	1.13889
28495730	1.22222
28495828	0
28496082	0
28496102	1.55556
28496135	1.58333
28496138	2.02778
28496141	2.05556
28496333	1.86111
28496340	1.55556
28496446	2.13889
28496454	2.44444
28496464	2.25
28496475	2.75
28496564	2.55556
28496587	3.44444
28496737	4.30556
28497118	4.02778
28497206	3.19444
28498439	2.33333
28498823	2.5
28498872	4.41667
28499015	2
28499488	2
28499595	1.80556
28499705	3.19444
28499725	0.972222
28499781	1.72222
28499973	0.666667
28500060	0.416667
28500712	0.416667
28500813	1
28501059	0.5
28501359	0.416667
28501530	1.33333
28501740	1.52778
28502277	0.944444
28502285	1.97222
28502637	1.27778
28503900	3.86111
28504061	2.33333
28504564	2.44444
28504716	2.86111
28504836	2.83333
28505500	2.66667
28505862	2.02778
28505907	2.91667
28506097	2.25
28506450	0.527778
28506645	1.66667
28506907	2.77778
28507004	2.83333
28507489	2.33333
28507839	2.36111
28508316	4.19444
28508602	3.91667
28512341	3.47222
28512713	4.66667
28513825	4.38889
28513826	6.08333
28514366	5.72222
28514678	6.69444
28514764	6.05556
28515396	5.08333
28515422	4.36111
28516279	4.36111
28516764	4.72222
28517102	6.13889
28517464	3.47222
28517636	4.61111
28518071	5.33333
28518089	4.94444
28518097	5.47222
28518890	6.58333
28520671	5.55556
28520945	6.30556
28521192	5.58333
28521216	4.30556
28521671	4.5
28521889	1.44444
28522190	1.86111
28522415	0.611111
28523761	1.22222
28523820	0.527778
28523849	0.361111
28524301	2.19444
28524614	1.27778
28526796	2.25
28527411	1.80556
28527499	2.08333
28527676	2.44444
28527760	1.77778
28528247	1.47222
28528292	2.75
28528362	0.583333
28528450	0.277778
28528526	0.972222
28528579	0.194444
28528598	0.444444
28528918	0.666667
28529011	0.833333
28529044	0.75
28529050	0.75
28529063	0.75
28529084	0.75
28529086	1.25
28529133	1.08333
28529173	1.80556
28529219	0.444444
28529275	1.97222
28529452	1.19444
28529460	1.22222
28529475	2.25
28529504	1.47222
28529507	0.916667
28529592	2.11111
28529653	0.666667
28529672	0.666667
28529729	1.27778
28529764	0.472222
28529794	0.333333
28529801	0.222222
28529811	3.22222
28529826	2.02778
28529831	1.91667
28529841	1.91667
28529875	2.25
28529892	1.66667
28530110	1.66667
28530198	2.08333
28530208	0.0833333
28530218	0
28530222	0
28530229	2.08333
28530273	3.75
28530384	3.25
28530390	3.25
28530391	3.91667
28530531	4.41667
28530532	3
28530548	3
28530549	3
28530550	3.69444
28530557	3.55556
28530579	4.05556
28530584	4.58333
28530599	3.61111
28530603	4.33333
28530613	4.16667
28530614	4.52778
28530707	6.13889
28537626	4.30556
28538171	3.30556
28541452	3.66667
28541898	3.66667
28542901	4.11111
28543133	3.05556
28543568	4.13889
28543729	2.5
28543930	1.80556
28544368	1.69444
28545278	1.88889
28545735	2.44444
28545747	0
28545759	0
28545764	0.25
28545793	0.166667
28545805	0.777778
28545963	0.361111
28546034	0.694444
28546060	0.555556
28546065	0.25
28546073	0.333333
28546099	0.305556
28546113	0.194444
28546129	1.44444
28546343	1.83333
28546451	2.11111
28546526	4.83333
28547044	3.77778
28547047	4.94444
28547124	4.19444
28547268	4.58333
28547283	4.08333
28547293	4.63889
28547343	4.27778
28547348	3.41667
28547568	3.52778
28547651	5
28547971	2.5
28548698	2.66667
28548981	3.16667
28549085	3.41667
28549092	3.05556
28549139	2.63889
28549663	2.63889
28550896	3.33333
28552514	1.75
28552623	0.388889
28552634	1
28552810	1.47222
28553080	1.11111
28553263	4.38889
28553507	2.19444
28553563	2.19444
28553771	3.44444
28557041	3.72222
28557091	2.63889
28557235	2.80556
28557302	5.11111
28557414	3.22222
28557437	3.80556
28557443	3.80556
28557450	3.61111
28557455	3.61111
28557459	3.61111
28557651	5.88889
28557853	1.72222
28558021	1.97222
28558133	2.47222
28558139	3.22222
28558186	0.75
28558371	0.777778
28558723	1.97222
28558784	0.361111
28559039	0.722222
28559074	1.19444
28559279	1.38889
28559340	1.25
28559435	1.16667
28559579	1.13889
28560197	2.36111
28560423	1.05556
28560436	1.05556
28560564	1.52778
28560575	1.08333
28560618	1.47222
28560635	0.638889
28560636	1.97222
28560659	1.63889
28560661	1.97222
28560672	2
28560681	1.80556
28560684	1.80556
28560911	2.88889
28561080	1.77778
28561189	1.88889
28561226	1.77778
28561243	1.72222
28561244	1.72222
28561283	1.83333
28561307	3.52778
28561314	0.694444
28561317	0.583333
28561724	0.861111
28561772	0.638889
28561794	0.75
28562356	0.916667
28562376	0.777778
28562377	2.97222
28562476	2.36111
28562491	2.30556
28562506	2.30556
28562529	2.30556
28562706	2.91667
28562707	2.47222
28562780	2.19444
28563016	2.16667
28563344	2.88889
28563536	2.61111
28564002	2.30556
28564285	2.11111
28564504	2.88889
28565180	2.66667
28565415	2.97222
28565856	2.36111
28566394	1.80556
28566761	2
28567024	2.58333
28567290	0.111111
28567413	0.555556
28568056	1.88889
28568110	1.52778
28568576	1.61111
28568741	1.69444
28568945	1.44444
28568946	1.19444
28569067	1.91667
28569282	2.61111
28569283	1.25
28573575	1.33333
28573643	0.916667
28573929	3.22222
28574004	2.83333
28574691	2.88889
28574990	2.38889
28575912	2.38889
28576059	3.88889
28576718	2.25
28577068	1.88889
28577215	2.19444
28580331	1.25
28580351	6.52778
28582300	3.25
28582316	3.25
28582317	3.05556
28582322	3.25
28582324	3.44444
28582347	2.75
28582393	3.19444
28582398	0.444444
28582402	3.02778
28582435	2.44444
28582682	2.19444
28582743	1.94444
28582775	1.94444
28582802	3.58333
28583050	2.22222
28583055	3.11111
28583058	1.83333
28583073	1.83333
28583088	5.52778
28583103	4.91667
28583118	4.61111
28583127	5.52778
28583176	5.52778
28583186	4.52778
28583195	3.86111
28583217	3.72222
28585184	2.5
28585814	1.27778
28586126	1.05556
28586132	1.52778
28589972	1.77778
28589978	1.41667
28590287	1.77778
28590780	1.47222
28590831	3.97222
28591439	1.22222
28591488	1.47222
28591772	2.88889
28592588	2.38889
28593523	2.19444
28593991	2.58333
28594324	2.80556
28594997	3.33333
28595107	2.94444
28595401	2.72222
28598036	2
28599805	1.36111
28600271	1.77778
28600544	0.833333
28600696	2.58333
28600811	3.75
28601051	4.66667
28601242	4.30556
28601243	4.30556
28602141	4.52778
28602979	4.52778
28602989	4.88889
28603975	4.33333
28605314	3.33333
28605473	3.16667
28606158	1.80556
28606386	3
28606744	0.861111
28607583	0.555556
28607734	0.583333
28607799	0.916667
28608106	0.0277778
28608505	0.166667
28608724	0.0555556
28608823	3.27778
28609035	3.38889
28609320	3.25
28609327	3.22222
28609337	3.22222
28609348	3.22222
28609360	3.22222
28609399	3.41667
28609546	4.83333
28609703	1.58333
28609710	1.69444
28609719	1.86111
28609756	0.527778
28609804	0.694444
28609807	0
28609846	0
28609847	0.916667
28610245	1.22222
28610881	1.19444
28610944	1.72222
28611574	2.02778
28611988	1.77778
28613509	3.63889
28614389	2.63889
28615945	5
28616064	3.72222
28617821	3.16667
28618867	3.63889
28619435	4.19444
28620117	3.80556
28620262	2.88889
28621662	3.13889
28622301	4.36111
28622575	0.75
28624182	1.30556
28624776	5.22222
28625386	4.66667
28625779	5.97222
28627139	5.36111
28627140	5.36111
28627384	5.77778
28627915	5.38889
28629367	5.05556
28629404	4.66667
28629473	4.66667
28630737	5.13889
28631130	4.33333
28631148	1.44444
28631940	1.22222
28632436	1.22222
28632580	1.05556
28633339	3.86111
28634921	1.97222
28634981	3.05556
28635864	3.47222
28636065	5.44444
28636989	3.52778
28637032	3.52778
28637811	4.11111
28637818	3.08333
28637839	3.08333
28637842	3.27778
28638912	2.91667
28639742	2.91667
28639784	3.61111
28639795	0.888889
28639797	0.888889
28639802	2.58333
28640367	2.94444
28640697	2.88889
28640801	2.88889
28641083	3.11111
28642535	2.41667
28643356	2.41667
28644019	3.11111
28644414	1.52778
28644604	0.833333
28644718	0.833333
28645396	3.25
28645830	1.38889
28646267	3.75
28646350	2.05556
28646964	2.05556
28646967	2.36111
28647342	3.05556
28647825	5.47222
28647903	3.05556
28647943	3.22222
28649478	3.75
28649531	3.5
28650629	3.30556
28650864	2.77778
28651181	3.27778
28651449	2.13889
28653379	1.05556
28653465	0
28653512	0
28653725	0.0277778
28653771	0
28653774	0.0833333
28653777	0.0555556
28653851	0.583333
28653900	0.305556
28653909	0.555556
28654195	1.11111
28654324	3.13889
28654512	1.75
28654660	1.75
28654735	2.30556
28654891	2.69444
28655011	4.94444
28655033	4.33333
28655146	3.61111
28655182	5.25
28655831	5.86111
28655900	5.08333
28655955	4.05556
28655961	4.72222
28656350	4.52778
28656354	3.94444
28657435	3.61111
28657507	3.72222
28657900	4.61111
28658126	4.11111
28658163	7.83333
28658510	4.11111
28658571	4.19444
28658572	3.63889
28658584	3.63889
28658589	3.63889
28658594	3.94444
28658607	3.80556
28658613	1.86111
28658619	0.361111
28658770	0.388889
28658968	0.666667
28658991	0.111111
28659019	0.111111
28659021	0.222222
28659034	1.19444
28659036	2.5
28659052	2.91667
28659075	2.83333
28659076	2.19444
28659321	2.36111
28659393	3.44444
28659449	2.94444
28659571	2.75
28659604	1.97222
28659614	2.19444
28659664	2.16667
28659986	2.25
28660007	2.58333
28660021	1.25
28660084	3.16667
28660823	2.30556
28661137	2.33333
28662301	2.25
28663237	3.16667
28663266	1.05556
28663646	1.27778
28664075	0.916667
28664160	3.44444
28664335	1.69444
28664640	1.41667
28664930	1.61111
28665320	3.58333
28666002	2.36111
28666536	2.25
28666928	2.05556
28668043	1.58333
28668470	2.94444
28668704	1.5
28668733	0.666667
28668741	1.58333
28668783	2
28669688	2.44444
28670097	3.63889
28670240	3.22222
28670241	3.22222
28670314	3.63889
28670375	2.83333
28670769	2.69444
28671566	0.916667
28671778	1.52778
28672735	0.138889
28673543	2.47222
28673667	1.61111
28673804	1.30556
28673988	1.5
28674897	2.77778
28675065	5.02778
28675923	4.22222
28676448	4.22222
28676545	4.02778
28677352	4.02778
28677378	4.02778
28677398	4.02778
28677405	4.02778
28677875	4.91667
28679782	0.694444
28680991	0.777778
28681565	1.25
28682247	2.05556
28682301	2.88889
28682806	2.63889
28683285	2.94444
28683299	2.86111
28683685	3.27778
28684124	2.16667
28684587	2.02778
28686206	3.66667
28687026	2.25
28687135	4.02778
28687189	3.97222
28687207	5.38889
28687428	5.16667
28687436	4.86111
28687443	6.80556
28687458	6.61111
28687484	5.86111
28687490	5.86111
28687507	6.88889
28687549	8.41667
28687702	7.63889
28688291	6.25
28688303	6.63889
28688399	9.02778
28688851	5.69444
28688856	4.83333
28688979	6.25
28688980	5.52778
28689204	4.94444
28689224	5.44444
28689229	3.52778
28689230	7.02778
28689293	6.36111
28689343	6.66667
28689382	6.66667
28689532	6.02778
28689552	6.02778
28689762	6.19444
28689765	7
28689821	5.38889
28689952	5.05556
28690407	4.69444
28690919	5.55556
28691163	3.11111
28691342	3.91667
28691557	2.75
28691715	2.22222
28691725	2.69444
28692266	1.19444
28692348	0.944444
28692861	2.83333
28693233	1.86111
28693366	3.44444
28693378	4
28693388	3.22222
28693783	3.94444
28693918	4.66667
28694101	4.19444
28694104	4.02778
28694116	4.36111
28694165	5.83333
28694194	5.41667
28694672	5.02778
28695404	4.33333
28695408	2.41667
28695410	3.27778
28695630	3.88889
28695667	3.55556
28695670	3.36111
28695950	3.86111
28696022	3.66667
28696169	3.27778
28696998	3.25
28697994	4.13889
28700268	0.638889
28700419	0.638889
28700776	1.11111
28702680	1.86111
28703391	1.58333
28704140	1.58333
28704172	1.66667
28704200	3.94444
28704390	2.38889
28704653	2.86111
28705661	3.33333
28705716	3
28706089	3.80556
28706480	3.30556
28706505	3.77778
28706902	5.22222
28707382	4.80556
28708470	3.83333
28709207	4.19444
28709354	4.36111
28710921	4.30556
28710953	4.11111
28710962	3.61111
28711005	4.13889
28711044	4.63889
28711059	2.16667
28711233	2.75
28711357	2.19444
28712108	2.88889
28712207	4.30556
28713166	3.02778
28713524	3.19444
28713534	2.80556
28713595	3.08333
28714110	4.52778
28715735	1.61111
28716190	0.916667
28716553	2.47222
28717516	2
28718731	0.888889
28718856	2.86111
28720162	1.44444
28724012	1.80556
28725143	1.88889
28726031	3.75
28726107	2.02778
28726557	2.58333
28726748	2.05556
28726803	2.55556
28727258	1.47222
28727549	1.13889
28728474	3.41667
28728782	1.86111
28729147	3.72222
28730018	2.05556
28730473	2.05556
28730586	3.61111
28731191	2.63889
28732666	3.58333
28733287	1.97222
28734213	2.58333
28734540	1.97222
28737353	5.08333
28737670	3.86111
28737888	4.05556
28738192	4.25
28738606	4.16667
28738876	4.25
28743249	6.02778
28744522	3.13889
28749290	2.83333
28749337	2.27778
28749436	2.58333
28749964	3.61111
28750802	2
28750826	3.75
28751695	2.83333
28752015	3.22222
28752584	3.22222
28752860	2.63889
28757268	3.13889
28757897	3.13889
28757994	5.41667
28758072	1.30556
28758324	1.52778
28758528	1.72222
28758720	2.55556
28764488	0.777778
28764601	2.36111
28765317	1.02778
28768110	1.61111
28768249	0.888889
28769906	1.25
28769907	2.13889
28769908	1.05556
28770851	1.44444
28771039	1.52778
28771197	1.02778
28771228	0.333333
28771233	1.86111
28771234	2.66667
28771258	2.16667
28771259	2.72222
28771263	3.41667
28771291	3.22222
28771295	2.02778
28771457	1.55556
28772055	1.55556
28772416	4.11111
28772575	2.19444
28773354	2.08333
28774639	1.72222
28775089	3.13889
28781263	3.02778
28782879	1.88889
28783631	2
28784555	3.55556
28785423	2.66667
28786849	2.38889
28786929	2.66667
28787022	3.22222
28787673	2.02778
28788605	3.33333
28789518	0.444444
28789677	1.61111
28790021	0.666667
28790228	2.44444
28790316	2.11111
28790360	3.02778
28790518	3.33333
28790661	4.41667
28791162	6.36111
28791396	6.16667
28792039	5.63889
28792042	5.19444
28792056	5.19444
28792316	7.97222
28792465	6.02778
28792470	6.02778
28792471	6.94444
28793256	8.16667
28793426	6.80556
28793428	6.80556
28794159	7.72222
28794219	6.61111
28794220	4.83333
28794261	5.44444
28794266	3.52778
28794273	1.83333
28794466	2.52778
28794623	2.30556
28794915	1.77778
28794923	1.02778
28794924	1.27778
28795165	3.02778
28795729	4.41667
28795818	3.19444
28796393	4.55556
28796506	4.55556
28797390	4.75
28797406	5.08333
28797490	5.94444
28797527	5.13889
28797662	5.13889
28798740	6.16667
28800490	5.38889
28800930	3.38889
28801286	3.72222
28801718	3.13889
28803561	3.75
28803841	2.33333
28803999	4.02778
28805269	1.47222
28805744	1.47222
28806560	3.27778
28807117	0.805556
28809070	1.61111
28809996	1.05556
28810452	1.61111
28811393	1.05556
28811451	1.19444
28811513	0.861111
28811531	0.444444
28811540	2
28811689	1.52778
28811757	3.94444
28811889	4
28811950	4.30556
28813136	3.91667
28813140	4.63889
28813708	4.63889
28813721	4.44444
28813738	4.44444
28813763	4.86111
28813920	8.36111
28814062	3.61111
28815013	3.58333
28815162	3.41667
28815407	4.19444
28815614	4.11111
28816552	3.66667
28817195	3
28818605	3.66667
28820040	1.91667
28821518	5.41667
28821649	4.19444
28821650	4.19444
28821667	4.19444
28821669	4.69444
28823279	5.47222
28824665	5.02778
28824948	4.05556
28824979	3.38889
28825432	1.66667
28828582	2.08333
28828718	4.02778
28828993	3.22222
28829079	2.91667
28830716	3.55556
28831221	3.91667
28833602	4.05556
28834448	3.33333
28835082	3.30556
28836510	2.86111
28837243	5.55556
28837405	2.30556
28840397	2.19444
28840438	2.33333
28840498	2.75
28842735	3.63889
28843309	2.52778
28843402	2.97222
28843467	3.94444
28845068	2.77778
28847148	2.80556
28847648	4.36111
28847831	3.83333
28848004	3.38889
28850659	3.75
28850856	3
28850906	2.52778
28851407	4.63889
28851669	2.69444
28851821	3.25
28851856	3.25
28852111	3.16667
28852269	3.69444
28852429	3.22222
28853127	3.19444
28853201	5.33333
28853547	4.77778
28854751	5.25
28854879	4.61111
28855062	4.22222
28855192	4.41667
28855754	5.91667
28862040	6.27778
28862051	5.22222
28862112	4.55556
28862262	5.80556
28862326	4.63889
28862596	4.5
28866694	4.5
28867906	4.30556
28868649	6.16667
28871263	2.97222
28871492	4.19444
28871614	3.05556
28872493	3.80556
28874229	3.44444
28874230	3.44444
28874944	4.25
28874971	4.33333
28879223	3.44444
28879224	3.61111
28879673	4.94444
28880409	2.86111
28883274	2.38889
28883493	2.08333
28883754	2.52778
28884010	1.5
28886193	1.69444
28887887	1.44444
28888463	1.44444
28888551	1.44444
28889097	3.52778
28892799	2.33333
28893910	2.13889
28895622	2.94444
28895666	3.36111
28896097	2.38889
28896158	1.75
28896645	2.02778
28896647	2.44444
28896672	4.25
28896679	3.83333
28896681	3.75
28896684	4.80556
28896685	4.80556
28896687	4.61111
28896794	5
28896802	4.11111
28896808	4.61111
28896824	4.44444
28896830	1.91667
28896843	2.36111
28896998	4.58333
28897073	2.05556
28897090	3.61111
28897132	2.94444
28897137	2.61111
28897169	2.75
28897259	3.02778
28897365	3.22222
28897397	2.75
28897459	1.69444
28897890	1
28898883	1.83333
28899067	3.75
28899851	4.38889
28900018	4.22222
28900061	4.58333
28900228	9.16667
28900235	8.80556
28900648	12.4444
28901500	14.9444
28902035	17.6944
28903174	21.3056
28904207	20.1389
28904209	20.1389
28904215	20.1389
28904228	20.1389
28904231	20.1389
28904243	20.1389
28904252	20.1389
28904264	20.1389
28904271	20.1389
28904272	20.1389
28904308	20.1389
28904323	20.1389
28904352	20.1389
28904355	20.1389
28904356	20.1389
28904358	20.1389
28904377	20.1389
28906172	20.3611
28906255	17.5278
28906261	10.4167
28906272	10.4167
28906860	10.9722
28908168	7.77778
28909850	5.63889
28910415	1.75
28910543	3.52778
28910834	2.61111
28910841	2.58333
28911099	2.52778
28911329	2.16667
28911485	2.16667
28911486	2.83333
28914231	3.61111
28914303	3.94444
28914503	3.94444
28914509	3.58333
28914510	5.11111
28914972	5.13889
28915023	6.94444
28915624	4.38889
28916392	4.38889
28917010	4.38889
28917910	4.52778
28921361	4.86111
28921381	4.47222
28926558	2.33333
28926619	2.69444
28926752	1.08333
28926839	5.33333
28926909	6.58333
28927104	6.27778
28928651	6.47222
28931593	6.27778
28931918	6.61111
28935723	6.80556
28935902	7.44444
28936673	6.83333
28936910	6.63889
28937822	6.5
28937847	6.30556
28951410	7.22222
28952120	7.02778
28952273	5.05556
28952367	5.94444
28952614	3.86111
28952806	4.02778
28953644	3.91667
28953645	1.72222
28953955	1.77778
28954646	1.27778
28955183	1.63889
28956490	3.36111
28957921	1.69444
28958122	3.66667
28959022	2.80556
28959051	2.69444
28959059	2.69444
28959099	3.25
28959165	3.80556
28959823	2.77778
28960703	3.19444
28960894	2.11111
28962075	3.33333
28962077	1.97222
28962631	2.41667
28962944	1.94444
28963027	3
28963181	1.77778
28963523	1.88889
28963641	4.11111
28964209	2.33333
28964540	3.05556
28964604	3.25
28964921	3.66667
28971022	2.94444
28971342	4.52778
28971356	2.88889
28971358	2.83333
28971359	2
28971434	2.55556
28984440	0.555556
28984452	0.0833333
28984487	0.138889
28984492	0.361111
28984498	0.888889
28984576	0.611111
28985606	0.638889
28985613	0.5
28985665	1.05556
28985668	0.416667
28985671	0.0833333
28985677	0.0277778
28985691	0.527778
28985692	0
28985734	0
28985746	0
28985751	0.0833333
28985761	0
28985780	0
28986273	0.0833333
28986305	0
28986307	0
28986331	0
28986387	0
28986444	0
28986711	0
28986778	0
28986780	0.0833333
28986798	0
28987061	0.722222
28990968	0.972222
28990999	1.33333
28991028	3.33333
28991299	2.58333
28991354	2.58333
28991358	3.47222
28991438	3.11111
28991443	3.58333
28992382	4.13889
28992461	2.80556
28992462	2.80556
28992858	3.19444
28993969	2.69444
28994021	0.5
28994196	0.333333
28994357	0.277778
28994496	0.583333
28994590	1.94444
28994591	2.52778
28994679	2.27778
28994724	2.08333
28995044	1.91667
28995077	3.13889
28995175	1.66667
28995300	2.08333
28995314	1.66667
28995315	1.91667
28995383	1.66667
28995396	1.72222
28995498	2
28995500	2.36111
28995508	0.5
29009300	2.19444
29009339	0.833333
29009719	1.58333
29011162	1.44444
29011236	1.16667
29011419	2.05556
29011440	1.05556
29011492	0.75
29011569	1.36111
29011650	2.55556
29012013	0.638889
29012339	0.5
29012527	2.38889
29012540	1.41667
29012651	0.916667
29012734	0.916667
29012758	2.63889
29012773	0.861111
29018941	0.916667
29019006	0.527778
29019204	2.16667
29019205	4.47222
29019250	4.13889
29019280	6.94444
29019283	6.52778
29019370	6.52778
29019588	6.52778
29019662	7.47222
29019830	6.19444
29019887	6.97222
29019905	4.36111
29020186	5.38889
29020409	5.05556
29020724	4.72222
29020792	2.66667
29020985	2.38889
29021077	2.88889
29021359	2.55556
29021522	2.44444
29021531	1.77778
29021568	1
29021730	1.30556
29021842	1.13889
29021921	1.83333
29021956	1.88889
29022150	0.888889
29022459	0.777778
29022573	4.97222
29022601	3.30556
29022633	2.88889
29022640	3.25
29022743	3.30556
29023140	3.66667
29023144	3.83333
29024471	3.86111
29024690	3.94444
29024695	3.16667
29024802	3.33333
29025066	2.91667
29025098	4.13889
29025216	1.72222
29025217	1.52778
29025230	0.333333
29025255	0.194444
29025495	0.555556
29025725	1.5
29025967	1.36111
29026196	1.33333
29027541	1.41667
29027798	1.36111
29028080	2.66667
29028138	1.44444
29028189	1.22222
29028453	1.52778
29028710	1.02778
29028795	3.58333
29028859	1.75
29029052	1.44444
29029162	1.94444
29029247	1.44444
29029429	1.44444
29029593	4.05556
29029646	4.08333
29029770	2.5
29029880	2.5
29029926	2.91667
29030131	2.83333
29030187	5.36111
29030269	3.33333
29030273	2.61111
29030330	3.41667
29030434	3.5
29030507	2.72222
29030731	2.72222
29030739	4.33333
29030798	0.25
29030821	0
29030962	1.19444
29031076	1.55556
29031256	0.944444
29031258	1.22222
29031259	2.44444
29031481	1.19444
29031510	1.86111
29031811	1.52778
29031830	2.19444
29032237	1.25
29032253	1.16667
29032496	1.05556
29032579	3
29032620	0.527778
29032645	1.05556
29032657	0.444444
29032675	2.61111
29032767	1.66667
29032775	2.05556
29032957	2.22222
29033226	2.63889
29033547	2.05556
29033709	2.55556
29033729	2.5
29033889	1.88889
29034228	1.88889
29034304	1.91667
29034432	2.33333
29034503	3.30556
29034924	0.805556
29035545	0.722222
29035621	2
29035757	1.69444
29035834	2.08333
29035841	0.75
29035933	2.22222
29035940	2.38889
29036050	1.94444
29036051	1.94444
29036090	1.94444
29036098	1.94444
29036115	2.13889
29036336	2.75
29036393	0.388889
29036401	0.388889
29036404	0.388889
29036743	1.13889
29036823	0.833333
29036890	0.527778
29036984	2.02778
29037048	0.583333
29037108	0.722222
29037206	0.444444
29037231	1.5
29037306	1.36111
29037474	1.25
29037592	0.861111
29037842	1.30556
29037916	1.25
29037962	0.5
29038054	0.555556
29038073	0.5
29038408	0.5
29038519	0.805556
29038671	0.361111
29038808	0.361111
29038835	0.361111
29038884	0.361111
29038909	0.416667
29038961	0.777778
29039052	0.888889
29039172	0.611111
29039354	0.75
29039672	0.916667
29039717	1.02778
29039765	0.166667
29039942	0.0555556
29040084	0.0555556
29040200	0.222222
29040499	0
29040537	0.305556
29040714	0.138889
29040776	0.194444
29040946	0.138889
29041126	0.25
29041191	0.555556
29041202	0.277778
29041244	0
29041317	0.0833333
29041396	0.583333
29041401	0.916667
29041476	0.277778
29041638	0.583333
29041965	0.5
29041998	0.416667
29042442	0.416667
29042532	0.416667
29042808	0.416667
29042821	0.583333
29042828	1.05556
29042986	0.388889
29043101	0.472222
29043112	0.388889
29043157	0.388889
29043208	1.77778
29043336	1.55556
29043366	1.61111
29043440	1.13889
29043492	1.66667
29043541	1.11111
29043548	0.0833333
29043743	0.277778
29043762	0.138889
29043798	0.861111
29043923	0.25
29044217	0.138889
29044384	0.916667
29044476	0.25
29045499	0.5
29045674	2.5
29046260	1.91667
29046281	1.91667
29046299	1.91667
29046428	2.19444
29046496	2.27778
29046610	2.02778
29046681	1.77778
29046699	2.41667
29047141	1.75
29047183	3.33333
29047309	2.66667
29047363	2.38889
29047405	1.97222
29047522	2.38889
29047645	2.66667
29047658	2.41667
29047734	2.13889
29047968	1.72222
29048032	2.11111
29048033	2.02778
29048094	2.52778
29048464	0.944444
29048578	1.36111
29048706	0.583333
29048712	0.888889
29048756	2.22222
29048833	0.444444
29048835	0.444444
29049123	1
29049167	0.694444
29049195	0.277778
29049207	0.0555556
29049405	0.638889
29049728	0.222222
29049854	1.38889
29049872	1.61111
29049985	1.16667
29050038	1.63889
29050044	1.08333
29050052	1
29050109	3.88889
29050280	3.5
29050315	3.16667
29050317	3.16667
29050519	3.33333
29050709	3.16667
29050762	3.16667
29050806	3.16667
29050865	3.58333
29050957	3.58333
29051019	0.777778
29051115	1.22222
29051321	0.194444
29051415	0.722222
29051440	0.277778
29051503	0.305556
29051508	0.388889
29051561	0.25
29051672	0.388889
29051735	0.25
29052093	0.388889
29052480	1.08333
29052571	0.694444
29052573	0.694444
29052574	0.75
29052597	1.5
29052665	0.277778
29052671	0.611111
29052855	0.111111
29052856	0.333333
29052870	0.5
29052972	0.25
29053198	0.777778
29053228	0.5
29053291	0.25
29053439	0.638889
29053499	0.583333
29053502	0
29053900	0.361111
29053987	0.25
29054014	0.166667
29054047	0.166667
29054218	0.166667
29054260	0.25
29054265	0.0833333
29054314	0
29054329	0.111111
29054351	1.75
29054356	0.833333
29054500	0.944444
29054518	0.888889
29054555	2.80556
29054566	0.694444
29054619	0.861111
29054671	3.08333
29054765	2.38889
29058360	2.94444
29058439	2.61111
29058446	3.33333
29058480	2.25
29058742	2.02778
29058751	2.44444
29058752	2.11111
29058759	2
29058792	2.88889
29058797	1.33333
29058826	0.805556
29058827	0.916667
29059197	1
29060166	1
29060237	0.166667
29060309	1.52778
29060338	1.16667
29060368	0.583333
29060369	0.583333
29060447	1.58333
29060467	0.361111
29060517	0
29060530	0.194444
29060533	0.361111
29060585	0.0277778
29060613	0.583333
29060675	0.361111
29060822	0.25
29060826	1.02778
29060870	0.277778
29061003	0.333333
29061048	2.77778
29061145	1.83333
29061196	1.66667
29061352	1.66667
29061403	1.66667
29061422	1.66667
29061445	1.66667
29061446	1.66667
29061453	1.66667
29061485	1.66667
29061490	1.66667
29061500	1.66667
29061542	1.75
29061585	2.16667
29061638	0.333333
29061710	0.333333
29061805	0.25
29061845	0.333333
29061970	1.33333
29062109	1.41667
29062218	1.41667
29062339	1.33333
29062493	1.33333
29062501	1.33333
29062518	1.33333
29062604	1.33333
29062716	2.38889
29062724	1.69444
29062727	1.55556
29062758	2.19444
29062811	2.13889
29062909	0.583333
29063085	0.527778
29063281	1.58333
29063282	1.19444
29063306	2.58333
29063381	2.61111
29063433	2.13889
29063436	2.02778
29063437	2.02778
29063511	2.63889
29063513	0.972222
29063664	0.972222
29063819	0.75
29063867	0.138889
29063888	0
29063890	1.41667
29064009	0.944444
29064166	0.916667
29064472	0.916667
29064534	1.86111
29064849	1.05556
29064858	1.25
29069509	0.583333
29069756	0.555556
29070104	0.277778
29070148	0.583333
29070260	0.166667
29070317	0.111111
29070349	0.0833333
29070438	0.5
29070551	0.388889
29070595	0.222222
29070877	0.527778
29070888	0.388889
29070926	0.361111
29071007	0.277778
29071227	0.277778
29071304	0
29071323	0.0833333
29071395	0.194444
29071421	0.416667
29071434	0.388889
29071604	0.222222
29071626	0.222222
29071706	0.666667
29071779	0.0555556
29071780	0
29072142	1.33333
29072177	0.75
29072290	0.583333
29072291	2.41667
29072479	1.58333
29072481	1.41667
29072483	1.41667
29072485	1.55556
29072487	1.30556
29072489	1.94444
29072491	0.444444
29072493	0.472222
29072495	0.666667
29072497	1.44444
29072831	0.888889
29073245	1.33333
29073322	0.722222
29073406	0.638889
29073512	0.638889
29073551	0.638889
29073553	1.61111
29073556	2.16667
29073610	2.11111
29073691	2.25
29074080	2.08333
29074142	3.19444
29074304	3.52778
29074306	4.30556
29074316	4.72222
29074318	4.13889
29074320	3.27778
29074322	3.08333
29074324	2.88889
29074326	3.05556
29074349	3.25
29074433	3.52778
29074488	0.861111
29074649	1.58333
29074742	0.722222
29075165	1.16667
29075416	0.166667
29075869	0.333333
29075949	0.194444
29076000	0.111111
29076303	0.472222
29076389	0.388889
29076452	0.527778
29076600	0.527778
29076624	0.25
29076630	0.388889
29076704	0.472222
29076765	1.22222
29076810	0.75
29076835	1
29076857	0.555556
29076909	1.30556
29077098	0.472222
29077212	0.361111
29077218	1.22222
29077273	0
29077350	1.11111
29077499	1.08333
29077500	0.75
29077605	2.47222
29079399	1.88889
29079430	1.88889
29079485	2.38889
29079588	2.41667
29079597	3
29079610	2.44444
29079665	1.11111
29087699	1
29087781	1
29087784	0.444444
29087856	0.666667
29087982	1
29088131	0.5
29088328	0.5
29088369	0.972222
29088404	0.666667
29088424	0.25
29088430	0.111111
29088610	0.611111
29088655	0.194444
29088878	0.527778
29088888	0.166667
29089291	0.5
29089469	0.555556
29089629	0.25
29089810	1.08333
29089811	0.805556
29089832	0.666667
29089847	0.666667
29089866	0.666667
29089893	0.666667
29089905	1.08333
29090066	0.25
29090150	0.25
29090266	0.972222
29090279	0.222222
29090280	0.222222
29090377	1.08333
29090397	0.666667
29090399	0.666667
29090499	0.666667
29090565	0.666667
29090679	0.916667
29090768	0.5
29090775	1
29090921	0.972222
29090931	0.527778
29091065	0.138889
29091196	0.333333
29091264	0.361111
29091305	0.222222
29091325	0.0277778
29091329	1.02778
29091482	0.694444
29091623	0.694444
29091736	0.694444
29091778	0.694444
29091822	1.19444
29091909	1.13889
29091913	2.08333
29092006	0.777778
29092029	1.30556
29092177	1.83333
29092325	0.972222
29092373	1.11111
29092394	0.888889
29092397	1.05556
29092399	0.777778
29092411	0.777778
29092472	1.05556
29092525	0.888889
29092617	1.88889
29092625	1.11111
29092756	1.11111
29092809	1.11111
29092817	2.77778
29092823	1.52778
29092884	1.36111
29092932	1.5
29092933	1.41667
29093071	1.83333
29093167	0.75
29093282	0.75
29093296	1
29093369	0.722222
29093388	0.722222
29093428	1.13889
29093437	1
29093578	1.22222
29093679	3.88889
29093732	3.08333
29093734	2.33333
29093736	2.33333
29093740	2.36111
29093878	2.63889
29093884	3
29094072	0.444444
29094095	0.527778
29094101	0.194444
29094186	0.527778
29094246	0.638889
29094257	1.44444
29094457	1.19444
29094468	0.833333
29094517	0.527778
29094587	0.972222
29094590	0.777778
29094591	1.41667
29094693	1.5
29094701	1.08333
29094703	0.833333
29094705	0.833333
29094759	0.722222
29094835	0.916667
29094900	0.444444
29094917	0.444444
29095179	0.444444
29095601	1.30556
29095751	0.75
29096187	0.583333
29096256	0.583333
29096323	2.94444
29096325	0.777778
29096326	1.55556
29096388	1.69444
29096469	1.41667
29096563	1.19444
29096615	1.5
29096655	1.52778
29096787	0.444444
29096895	0.444444
29097153	1.16667
29097328	0.527778
29097394	0.444444
29098458	1.36111
29098631	0.611111
29098811	1.38889
29098838	1.16667
29098970	1.58333
29099002	1.38889
29099017	1.02778
29099046	1.38889
29099125	0.972222
29099239	0.972222
29099263	0.805556
29099666	0.277778
29099775	0.972222
29099836	0.583333
29099862	1.11111
29100220	0.722222
29100348	0.666667
29100546	0.583333
29100562	0.972222
29100820	1.22222
29100893	1.05556
29101227	1.41667
29101379	1.02778
29101382	1.02778
29101532	1.02778
29101557	1.02778
29101798	1.77778
29102027	1.11111
29102091	1.11111
29102166	1.91667
29102241	2.66667
29102362	1.30556
29102805	1.75
29102934	2.72222
29102982	1.52778
29102987	1.52778
29103015	2.5
29103167	0.722222
29103262	0.5
29103578	1
29103621	0.75
29103881	0.666667
29103938	1.36111
29104253	0.916667
29104396	0.833333
29104443	2.41667
29104495	0.833333
29104506	1.22222
29104807	2.08333
29104998	2.72222
29105036	1.66667
29105133	1.86111
29105268	2.02778
29105384	7.36111
29105659	4.77778
29105853	4.77778
29105944	4.77778
29105959	4.77778
29106285	4.77778
29106305	5.72222
29106307	3.58333
29106473	4.08333
29107032	2.75
29107265	2.72222
29107341	1.19444
29107367	1.61111
29107384	2.05556
29107656	2.41667
29107758	1.16667
29107877	1.88889
29107933	0.583333
29108306	2.55556
29108308	1.13889
29108479	1.47222
29108519	1.5
29108541	1.13889
29108547	1.61111
29108550	0.277778
29108611	0.277778
29108684	0.555556
29108686	1.77778
29108689	1.61111
29108714	0.888889
29108715	0.888889
29108771	1.80556
29108865	1.47222
29108903	1.02778
29108919	3.08333
29108982	2.08333
29108998	1.66667
29109032	1.05556
29114783	0.944444
29114791	1.80556
29114845	1.02778
29114933	0.75
29115100	2.38889
29115122	1.44444
29115124	1.44444
29115156	1.25
29115204	2.19444
29115282	1.19444
29115289	1.97222
29115495	1.69444
29115751	0.916667
29118028	1.05556
29118239	1.08333
29118312	1.25
29118411	0.388889
29118412	0.972222
29118498	0.638889
29118673	0.666667
29118779	0.861111
29118783	0.944444
29118848	0.222222
29119461	1.5
29119475	0.861111
29119731	0.972222
29119786	1.22222
29119924	1.94444
29120300	1
29120305	2.08333
29120307	0.972222
29120336	0.805556
29120337	0.527778
29120542	0.916667
29120592	0.833333
29120687	1.05556
29120759	0.888889
29120856	0.805556
29120913	1.55556
29120928	0.75
29121006	1.27778
29121779	1.16667
29121785	0.805556
29122091	0.805556
29122189	2.83333
29122332	3.02778
29122347	2.55556
29122459	2.91667
29122488	2.25
29122644	2.38889
29122682	2.66667
29122736	1.69444
29122997	0.777778
29123145	1.94444
29123181	1.61111
29123265	2.02778
29123331	1.22222
29124017	1.66667
29124026	1.61111
29124085	1.30556
29124204	1.38889
29124392	1.13889
29124426	0.861111
29124721	0.472222
29124965	0.444444
29125480	0.916667
29125521	0.527778
29125733	1.61111
29125849	1.33333
29125947	1.75
29126164	1.05556
29126330	1.72222
29126574	1.66667
29126587	1
29126658	1.25
29126999	1.08333
29127062	1.05556
29127317	2.33333
29133026	1.33333
29133066	1.88889
29133156	1.05556
29133346	2.05556
29133541	0.694444
29133789	0.777778
29133851	1.44444
29133906	0.694444
29134268	0.527778
29134310	1.11111
29134322	0.527778
29134445	0.416667
29134493	0.805556
29134501	0.527778
29134719	1.75
29134722	0.777778
29134743	0.694444
29134944	1.69444
29135019	1.63889
29135100	1.72222
29135252	2.13889
29135338	2.63889
29135526	1.44444
29136091	2.44444
29136181	1.5
29136421	1.52778
29136483	1.97222
29137055	0.305556
29137056	0.472222
29137090	1.36111
29137172	0.388889
29137477	0.5
29137539	0.388889
29139246	1.55556
29139294	0.777778
29139295	0.777778
29139750	0.805556
29139775	1.19444
29139815	2.11111
29139849	0.694444
29140000	0.833333
29140007	0.805556
29140107	1
29140124	1
29140166	1.55556
29140189	1.61111
29140239	1.41667
29140542	1.38889
29140680	1.52778
29140957	2.30556
29141040	0.666667
29141052	1.08333
29141338	0.75
29141359	0.722222
29141360	1
29141440	1.05556
29141513	0.638889
29141891	1.08333
29141960	1.16667
29141975	0.666667
29142072	0.722222
29142149	1.38889
29142233	0.638889
29142259	2.80556
29142389	2.11111
29142442	1.94444
29142484	2.69444
29142713	2.58333
29142988	2.52778
29142989	2.25
29143042	4.63889
29143166	1.80556
29143329	1.47222
29143559	5.88889
29143677	4.02778
29144162	3.69444
29145300	3.11111
29145629	3.16667
29145776	2.77778
29145824	2.86111
29146432	2.33333
29146445	2.19444
29146851	1.91667
29147497	1.69444
29147558	2.08333
29147569	2.5
29147602	2.30556
29147725	2.13889
29147830	1.86111
29147853	1.47222
29147879	1.08333
29148222	1.25
29148240	1.19444
29148244	0.5
29148266	0.222222
29148359	0.222222
29148408	0.555556
29148476	1.02778
29148626	0.25
29148632	0.833333
29149429	1.13889
29149584	0.916667
29149759	0.388889
29149763	0.611111
29149872	0.277778
29149893	1.72222
29150197	1.19444
29150652	0.916667
29150752	1.16667
29150822	1.77778
29151029	1.02778
29151053	0.472222
29151212	1.22222
29151340	2.38889
29151587	1.38889
29151593	1.11111
29151599	1.16667
29151681	1.72222
29151689	1.11111
29151719	0.305556
29151861	0.5
29151972	0.194444
29152160	0.722222
29152234	0.222222
29152235	0.388889
29152306	1.22222
29152337	0.75
29152624	1.61111
29152639	1.44444
29152640	1.27778
29152675	1.72222
29152765	4.30556
29152796	5.02778
29152907	4.88889
29152920	4.77778
29152930	4.77778
29152950	4.77778
29152953	5.16667
29153027	4.97222
29153264	5.33333
29153794	4.38889
29153839	2.72222
29154074	1.22222
29154283	0.527778
29154336	0.527778
29154534	0.555556
29154599	0.972222
29154863	0.555556
29155085	1.69444
29155136	0.888889
29155282	0.888889
29155782	1.5
29155789	0.944444
29155819	0.305556
29156107	1.41667
29156134	1.05556
29156554	1.36111
29156953	0.722222
29157125	1.02778
29157439	1.47222
29157830	1.61111
29157831	0.75
29157873	0.638889
29157894	1.30556
29158000	0.638889
29158127	1.55556
29158306	0.694444
29158340	0.722222
29158514	1
29158563	0.888889
29158972	0.777778
29159098	0.722222
29159099	0.833333
29159418	1.05556
29159582	2.05556
29159664	1.72222
29159976	2.58333
29160078	2.11111
29160196	1.83333
29160388	3.38889
29160510	2.61111
29160760	2.44444
29160874	3.02778
29161201	2.44444
29161279	1.38889
29161595	0.444444
29161664	0.916667
29161686	4.5
29161722	2.33333
29161727	2.33333
29162034	2.33333
29162302	3
29162307	1.22222
29162589	1.30556
29162719	1.75
29162895	0.888889
29163027	1.80556
29163078	1.16667
29163278	0.861111
29163571	0.861111
29163575	0.888889
29163693	0.333333
29163853	0.972222
29163951	0.305556
29163953	2.80556
29164002	1.83333
29164053	1.69444
29164111	1.86111
29164112	1.94444
29164539	1.63889
29164661	1.83333
29164701	2.61111
29165267	0.166667
29165428	0.194444
29165754	0.0833333
29165847	0
29166268	0.0555556
29166684	0.25
29166786	2.16667
29166798	1.05556
29166922	1.94444
29167092	2.05556
29167136	2.38889
29167140	2.72222
29167142	1.80556
29167144	1.97222
29167152	2.11111
29167182	1.44444
29167250	1.61111
29167285	2.13889
29167844	0
29167869	0
29167910	0.805556
29168128	0.583333
29168270	0.583333
29168385	0.277778
29168496	3.08333
29168945	1.5
29169435	1.5
29169889	2.94444
29169891	2.38889
29170534	2.36111
29170618	1.91667
29170691	1.91667
29170941	1.61111
29171321	2.69444
29171421	0
29171492	1.58333
29171535	0.583333
29171730	0.583333
29171855	0.638889
29171889	1.75
29172017	0
29172051	0.611111
29172406	0
29172430	1.75
29172521	0.583333
29172594	0.583333
29172596	0.583333
29172615	1.72222
29172642	0.333333
29172689	0.25
29172909	1.19444
29173142	0.25
29173185	0.333333
29173209	0.611111
29173217	0.611111
29173323	0.0833333
29173376	0.5
29173487	0.222222
29173523	0.833333
29173714	0.222222
29173762	1.33333
29173882	0.25
29173920	0.416667
29174009	1.47222
29174085	1.27778
29174196	2.11111
29174256	1.05556
29174263	1.05556
29174272	1.61111
29174384	0.861111
29174468	0.888889
29174735	0.666667
29174791	0.222222
29174900	0.944444
29174919	0.5
29174942	1.66667
29174967	0.361111
29174983	0.444444
29175048	0.666667
29175143	0.527778
29175165	0.361111
29175230	0.277778
29175272	0.555556
29175389	1
29175519	0.555556
29175570	0.666667
29175671	1.02778
29175772	1.38889
29176154	0.277778
29176157	0.277778
29176158	0.5
29176166	0.472222
29176193	0.361111
29176358	0.361111
29176364	0.361111
29176431	0.361111
29176519	0.583333
29176530	0.0555556
29176595	0.0833333
29176825	0.638889
29176962	0.0555556
29177019	0.277778
29177300	0.222222
29177471	0.194444
29177620	0.944444
29177657	0.25
29177714	0.194444
29177777	0.888889
29178037	0.194444
29178189	0.805556
29178346	0.0277778
29178399	0.555556
29178505	1.47222
29178680	0.444444
29178708	2.47222
29178904	1.27778
29178908	0.972222
29178927	1.22222
29178960	0.805556
29178973	0.888889
29179029	1.05556
29179030	0.444444
29179099	0.555556
29179151	0.777778
29179248	0.166667
29179276	0
29179348	0.361111
29179369	0.166667
29179552	0.416667
29179939	1.44444
29180118	0.944444
29180160	0.972222
29180514	0.944444
29180763	0.944444
29180889	0.944444
29181219	0.944444
29181222	0.944444
29181272	0.944444
29181331	0.944444
29181375	0.944444
29181376	0.944444
29181432	0.944444
29181469	0.944444
29181569	2.02778
29181576	1.25
29181940	0.833333
29181942	0.833333
29181994	1.16667
29182008	1.52778
29182086	0.833333
29182108	0.833333
29182144	2.22222
29182153	0.833333
29182288	0.833333
29182356	1.02778
29182365	1
29182387	0.916667
29182422	0.166667
29182577	1.72222
29182586	0.277778
29182614	0.5
29182620	1.69444
29182629	0.777778
29182911	0.694444
29183155	0.666667
29183178	0.861111
29183401	0.972222
29183413	0.277778
29183455	0.277778
29183463	1
29183476	0.944444
29183516	0.416667
29183558	0.416667
29183560	0.416667
29183569	0.416667
29183774	0.638889
29183862	1.52778
29183958	1.86111
29184038	1.52778
29184223	2
29184229	1.52778
29184234	0.888889
29184348	1.72222
29184437	1.27778
29184466	1.05556
29184468	0.722222
29184470	0.555556
29184471	0.527778
29184472	0.305556
29184486	0.333333
29184506	0.277778
29184516	0.666667
29184615	0.416667
29184725	1.02778
29184745	0.638889
29184842	0.75
29184925	0.944444
29185081	0.944444
29185124	0.166667
29185247	0.722222
29185248	0.194444
29185336	1.19444
29185603	0.111111
29185613	1.16667
29185644	1.22222
29185682	0.527778
29185686	0.527778
29185779	2.58333
29185868	0.305556
29185934	0.333333
29186035	0.25
29186188	0.25
29186394	0.277778
29186579	0.333333
29186605	1
29186624	1.13889
29186681	0.888889
29186808	0.666667
29186865	1.94444
29186961	0.805556
29187074	0.694444
29187192	2.08333
29187257	1.83333
29187310	1.33333
29187313	1.33333
29187314	1.47222
29187428	1.38889
29187596	3.19444
29187621	0.333333
29187802	0.333333
29188007	0.5
29188009	1.88889
29188052	0.805556
29188063	0.805556
29188288	0.805556
29188741	1.58333
29189028	0.416667
29189045	0.472222
29189073	1.33333
29189130	0.916667
29189217	1.47222
29189253	1.30556
29189274	1.22222
29189343	1.80556
29189408	0.694444
29189447	0.638889
29189541	0.777778
29189585	1.44444
29189602	1.16667
29189664	1.25
29189694	1.33333
29189774	1
29189901	1.25
29189994	2.16667
29190000	0.75
29190094	0.777778
29190267	0.722222
29190297	2.02778
29190312	0.472222
29190367	1.11111
29190704	0.583333
29190736	0.361111
29190792	0.861111
29190816	0.388889
29190842	0.361111
29190888	0.583333
29190890	0.555556
29190983	0.222222
29191094	0.277778
29191127	1.75
29191138	0.861111
29191142	1.08333
29191268	1.36111
29191415	1.33333
29191505	1.05556
29191661	0.972222
29191793	0.472222
29191857	3.55556
29191999	3.25
29192040	3.19444
29192146	3.05556
29192163	3.05556
29192494	4.52778
29192538	5.91667
29192553	5.25
29192678	4.5
29193111	4.5
29193480	5.19444
29193669	5.55556
29193689	4.05556
29193768	4.05556
29193817	4.05556
29193909	4.05556
29193935	4.05556
29193952	4.44444
29194107	3.36111
29194118	0.555556
29194166	0.555556
29194199	0.694444
29194204	1.02778
29194265	1.19444
29194325	1.13889
29194410	0.694444
29194480	0.694444
29194495	2.11111
29194510	1.11111
29194529	1.25
29194539	0.805556
29194603	1.22222
29194662	1.61111
29194714	0.472222
29194783	0.472222
29194826	0.75
29195008	0.583333
29195107	2.27778
29195140	0.611111
29195202	0.527778
29195296	1.16667
29195305	1.36111
29195338	1.47222
29195351	0.861111
29195439	2.11111
29195440	1.55556
29195530	1.41667
29195584	1.05556
29195609	1.44444
29195610	0.333333
29195618	0.333333
29195634	0.0555556
29195661	0.611111
29195663	0.361111
29195670	0.0555556
29195786	0.916667
29195876	0.277778
29195888	0.222222
29195933	0.666667
29196038	0.583333
29196094	0.444444
29196175	0.361111
29196199	0.888889
29196204	0.25
29196212	0.222222
29196291	1.16667
29196485	0.388889
29196627	0.277778
29196634	0.222222
29196651	0.222222
29196725	0.333333
29196838	0.194444
29196843	0.694444
29197008	0.416667
29197023	0.388889
29197057	0.388889
29197223	0.388889
29197302	3.16667
29197361	2.61111
29197373	2.83333
29211419	4.30556
29211604	4.30556
29211694	3.5
29211814	3.5
29211819	3.5
29211895	3.5
29211975	3.5
29212137	3.5
29212167	3.5
29212170	3.5
29212215	3.5
29212264	3.5
29212330	3.5
29212347	3.5
29212369	3.5
29212414	3.5
29212449	3.5
29212483	3.5
29212556	3.5
29212588	3.5
29212590	4.25
29212602	3.5
29212609	3.91667
29212721	0.833333
29212754	0.694444
29213459	0.944444
29213573	0.444444
29213585	0.305556
29213602	0.277778
29213708	0.166667
29213711	0.444444
29213757	0.5
29213774	0.388889
29213779	0.722222
29213782	0.166667
29213793	0.666667
29213853	0
29213893	0
29213915	0.333333
29213995	0.805556
29214083	1
29214145	0.722222
29214253	0.638889
29214294	0.972222
29214318	0.638889
29214324	0.638889
29214343	0.638889
29214471	0.638889
29214788	1.11111
29214804	0.777778
29214844	0.5
29214845	0.944444
29214913	0.361111
29215010	0.25
29215056	0.194444
29215071	0.194444
29215266	0.777778
29215344	0.333333
29215355	0.333333
29215405	0.333333
29215453	0.333333
29215513	0.333333
29215528	0.361111
29215615	0.416667
29215626	0.25
29215652	0.166667
29215656	0.694444
29215781	0.916667
29216172	0.833333
29216228	2.19444
29216301	1.5
29216389	1.19444
29216413	1.97222
29216490	1.19444
29216552	1.36111
29216637	1.58333
29216764	2.16667
29216964	1.75
29217040	1.75
29217124	1.75
29217145	2.08333
29217177	2.69444
29217316	1.58333
29217359	2.75
29217381	0.694444
29217382	0.416667
29217500	2.27778
29217535	3.75
29217630	2.83333
29217917	4.05556
29217946	4.94444
29218155	4.30556
29218285	4.77778
29218298	4.58333
29218339	3.66667
29218354	4.08333
29218753	3.66667
29218775	3.66667
29219018	3.94444
29219026	3.66667
29219077	4.13889
29219131	3.86111
29219295	3.86111
29219359	3.94444
29219397	4.52778
29219421	0.805556
29219448	0.777778
29219745	0.277778
29219778	1.94444
29220170	1.13889
29220173	1.41667
29220222	1.11111
29220578	1.25
29220683	1.22222
29220768	0.888889
29220924	0.722222
29220938	0.25
29221011	0.138889
29221145	0.444444
29221191	0.361111
29221408	0.111111
29221422	0.25
29221430	0.5
29221468	0.5
29221532	0.416667
29221541	0.194444
29221986	0.472222
29222005	0.527778
29222103	0.555556
29222333	1.27778
29222605	1.38889
29222799	1.11111
29223090	1.08333
29223117	2.41667
29223254	1.80556
29223266	1.58333
29223546	1.16667
29223730	1.33333
29223788	2.47222
29223831	2.55556
29224072	1.36111
29224227	1.36111
29224263	1.36111
29224340	1.36111
29224625	1.36111
29224699	1.36111
29224819	2.19444
29225011	1.86111
29225081	2.02778
29225116	1.36111
29225272	2
29225280	1.13889
29225429	0.916667
29225470	0.583333
29225505	1.55556
29225842	0.944444
29226106	0.944444
29226195	1.63889
29226337	1.13889
29226466	1.05556
29226612	0.388889
29226744	0.416667
29226843	0.25
29226852	0.861111
29226993	3.80556
29227028	3.80556
29227678	3.47222
29227950	2.80556
29227952	2.63889
29227956	2.63889
29228028	3.36111
29228101	2.36111
29228190	3.55556
29228234	2.08333
29228244	3.52778
29228255	1.5
29228328	1.5
29228587	1.5
29228664	1.5
29228747	2.13889
29228852	1.69444
29228896	0.638889
29229138	2.08333
29229707	1.08333
29230083	1.33333
29230155	1.5
29230238	1.27778
29230373	1.16667
29231003	1.94444
29231087	1.13889
29231141	0.555556
29231259	1.52778
29231265	0.416667
29231266	0.5
29231462	1.47222
29231681	0.388889
29231759	1.30556
29231782	0.527778
29231874	0.472222
29231935	0.972222
29231992	2.30556
29232075	1.41667
29232237	1.27778
29232241	1.83333
29232442	1.30556
29232564	1.30556
29232621	1.94444
29232757	0.111111
29232787	0.166667
29232788	0.277778
29232820	0.25
29232979	1
29232986	0.194444
29232991	1.69444
29233028	0.888889
29233135	0.75
29233140	0.75
29233547	2.13889
29233592	0.472222
29233679	0.805556
29233727	0.361111
29233795	0.5
29233963	0.0555556
29234132	0.0555556
29234184	0.138889
29234288	0.138889
29234559	0.0555556
29234655	0.444444
29234726	0.722222
29234731	0.583333
29234949	0.583333
29234956	0.777778
29235027	0.5
29235045	0.5
29235092	0.638889
29235140	1.02778
29235149	0.638889
29235169	0.916667
29235282	0.888889
29235289	1.05556
29235373	2.19444
29235533	1.97222
29235927	1.80556
29236183	2.52778
29236227	2
29236241	2
29236317	3.52778
29236320	1.72222
29236527	1.75
29236599	2.38889
29236622	1.08333
29236685	3.25
29237363	0.777778
29237386	0.777778
29237499	0.944444
29237729	1.44444
29237970	0.694444
29238172	0.444444
29238617	0.694444
29238731	1.05556
29238732	2.47222
29238849	1.5
29239085	1.5
29239196	1.66667
29239438	2.94444
29239751	1.22222
29239809	1.19444
29239861	0.75
29239891	0.472222
29240011	1.66667
29240188	0.583333
29240192	0.805556
29240297	2.58333
29240348	1.47222
29240399	1.19444
29240966	1.41667
29240981	1.36111
29241015	0.888889
29241122	0.388889
29241141	0.416667
29241149	1
29241259	1.77778
29241385	1.30556
29241396	1.19444
29241433	3
29241540	2.22222
29241616	2.41667
29241658	2.25
29241679	2.36111
29241686	2.30556
29241707	5.13889
29241746	1.86111
29241777	2.52778
29241923	2.75
29241956	2.97222
29242041	2.77778
29242058	3.22222
29242406	1.22222
29242480	1.33333
29242512	3.33333
29242527	3.08333
29242648	3.94444
29242789	3.58333
29243208	3.66667
29243416	3.66667
29243549	3.80556
29243589	4.66667
29244013	4.47222
29244060	4.80556
29244116	2.5
29244261	2.5
29244381	4.13889
29244404	2.72222
29244416	3.02778
29244798	3.69444
29244837	3.69444
29244865	2.77778
29244869	1.75
29244910	1.52778
29244954	2.52778
29244966	1.44444
29245109	1.94444
29245110	2.80556
29245112	1.86111
29245371	1.86111
29245388	2.27778
29245390	2.44444
29245429	2.19444
29245444	2.36111
29245638	2.19444
29245800	2.77778
29245963	1.69444
29245964	1.66667
29245967	1.63889
29246006	1.83333
29246037	2.41667
29246079	1
29246083	1.30556
29246712	0.777778
29246876	0.777778
29247101	1.80556
29247490	1.33333
29247713	0.833333
29247870	0.833333
29247944	2.08333
29247985	2.77778
29247989	2.25
29247991	2.22222
29247993	3.72222
29247995	5.86111
29247997	5.5
29247999	5.5
29248001	7.11111
29248282	7.13889
29248299	9.44444
29248320	7.77778
29248347	7.77778
29248388	7.77778
29248466	7.77778
29248507	7.77778
29248609	8.80556
29248764	9.19444
29248765	7.38889
29248875	7.38889
29248911	7.38889
29248955	7.38889
29249192	7.75
29249220	5.83333
29249458	5.80556
29249959	3.77778
29250169	4.36111
29250491	2.30556
29250566	1.55556
29250572	2.41667
29250733	0.722222
29250781	0.388889
29250855	0.361111
29250939	1.58333
29251200	0.138889
29251372	0.416667
29251514	1.22222
29252205	1.97222
29252345	1.91667
29252385	2.30556
29252453	2.66667
29252607	2.30556
29253013	2.16667
29253280	2.80556
29253380	3.75
29253743	2.58333
29253885	2.94444
29254018	3.97222
29254082	3.61111
29254113	3.08333
29254252	3.66667
29254407	3.77778
29254513	4.44444
29254742	3.05556
29254895	2.38889
29254913	3.16667
29254974	2.75
29255008	3.41667
29255042	2.25
29255127	2.08333
29262945	2.63889
29263117	0.666667
29263153	0.694444
29263189	0.444444
29263223	0.333333
29263413	2.05556
29263653	0.916667
29263681	1.75
29263684	1.52778
29263869	1.86111
29263961	1.16667
29264107	0.861111
29264143	4.52778
29264172	3.11111
29264350	3.11111
29264467	3.30556
29264588	3.05556
29264595	4.11111
29264734	3.86111
29264773	4.47222
29264978	4.80556
29265016	4.80556
29265072	3.58333
29265276	5.80556
29265295	4.36111
29265335	2.91667
29265379	2.61111
29265488	4.19444
29265583	3.69444
29265640	2.75
29265708	2.61111
29265847	4.47222
29265914	3
29266088	3.88889
29266297	1.77778
29266364	1.77778
29266408	1.77778
29266507	2.5
29266779	2.16667
29266803	1.33333
29266831	1.25
29266835	1.25
29266836	2.11111
29266852	1.44444
29266984	1.27778
29266987	1.33333
29267130	3.25
29267209	2.16667
29267215	2.63889
29267267	2.13889
29267268	2.41667
29267337	2.75
29267420	2.33333
29267421	2.33333
29267422	2.33333
29267600	2.33333
29267611	2.58333
29267748	2.41667
29267794	2.61111
29267820	2.61111
29267837	2.36111
29267871	2.36111
29267946	2.36111
29268036	2.61111
29268088	1.77778
29268234	2.05556
29268236	1.91667
29268257	1.77778
29268268	1.75
29268269	2.25
29268315	3.77778
29268326	2.08333
29268327	1.30556
29268366	1.16667
29268449	1.66667
29268509	1.13889
29268810	1.08333
29268901	1.05556
29269060	1.05556
29269091	1.25
29269094	1.58333
29269099	1.08333
29269161	1.08333
29269302	1.55556
29269397	1.47222
29269545	0.972222
29269574	0.972222
29269765	1.52778
29269785	1.22222
29269911	1.47222
29270206	1.66667
29270270	1.11111
29270434	2.58333
29270455	1.63889
29270604	2.83333
29270681	2.22222
29270963	3.72222
29270987	3.83333
29271106	4.75
29271143	3.13889
29271162	3.13889
29271239	3.13889
29271322	3.13889
29271345	3.13889
29271351	3.13889
29271458	3.13889
29271667	3.13889
29271688	3.13889
29271703	3.13889
29271794	3.13889
29271887	3.77778
29272022	3.66667
29272058	4.22222
29272060	4.36111
29272061	3.86111
29272073	2.69444
29272074	2.08333
29272138	2.94444
29272208	2.44444
29272239	2.19444
29272295	1.63889
29272337	1.63889
29272347	1.63889
29272391	2.33333
29272393	1.58333
29272454	1.25
29272725	1.25
29272762	1.25
29272765	1.25
29272802	1.83333
29272866	1.97222
29272868	1.61111
29273009	1.80556
29273169	1.36111
29273192	1.75
29273234	0.611111
29273252	2.44444
29273276	1.58333
29273350	1.33333
29273449	1.97222
29273505	1.75
29273628	1.38889
29273895	0.555556
29273902	1.44444
29273990	0.916667
29274004	0.833333
29274090	1.16667
29274482	0.833333
29274510	0.833333
29274588	1.61111
29274709	2.41667
29274821	1.11111
29275180	1.36111
29275294	2.55556
29275728	2.27778
29275737	2
29275956	1.72222
29275961	2.5
29276043	2.33333
29276082	1.25
29276142	1.77778
29276183	1.47222
29276195	1.47222
29276196	1.47222
29276262	1.47222
29276366	1.47222
29276434	1.47222
29276508	1.80556
29276660	1.63889
29276803	1.52778
29276875	2.36111
29276881	2.58333
29276906	3
29277013	3.5
29277043	2.58333
29277063	2.69444
29277394	2.58333
29277404	2.69444
29277536	2.58333
29277540	2.58333
29277596	2.58333
29277676	2.58333
29277693	3.5
29277696	3.66667
29277854	3.44444
29277911	3.44444
29277928	3.25
29278129	2.61111
29278130	1.94444
29278189	2.02778
29278227	1.69444
29278264	1.69444
29278383	1.69444
29278453	2.25
29278673	0.722222
29278677	1.16667
29278705	1.33333
29278767	1
29278892	1.75
29278907	1
29278975	1.38889
29278983	1.94444
29279037	1.30556
29279182	0.861111
29279242	1.44444
29279346	1.41667
29279405	1.19444
29279507	1.22222
29279529	1
29279579	1.72222
29279589	1.05556
29279634	1.05556
29279637	1.97222
29279731	1.30556
29279972	0.916667
29280050	1.58333
29280129	1.22222
29280195	0.972222
29280205	1.52778
29280310	1.66667
29280311	2.11111
29280319	2.41667
29280368	1.86111
29280392	1.86111
29280522	1.86111
29280783	2.11111
29280815	1.86111
29280863	1.86111
29281715	2.11111
29281726	2.25
29281795	1.86111
29281888	2.47222
29281928	0.972222
29281967	1.75
29282058	1.58333
29282174	2.30556
29282273	1.77778
29282524	1.77778
29282538	2.13889
29282540	0.861111
29282548	1.47222
29282588	1.5
29283304	1.63889
29283318	1.69444
29283368	2.11111
29283640	1.72222
29283675	1.66667
29283681	2.02778
29283697	1.58333
29283858	2.58333
29283897	2.25
29283993	2.69444
29283996	3.13889
29283997	3.33333
29284058	2.36111
29284167	2.27778
29284177	2.30556
29284191	2.27778
29284217	1.86111
29284364	1.88889
29284490	1.86111
29284492	2.69444
29284509	2.91667
29284556	3.27778
29284593	3.27778
29284594	4.88889
29284665	4.5
29284670	3.02778
29284673	3.38889
29284678	2.11111
29284681	1.97222
29284688	3.22222
29284702	0.416667
29284754	0.416667
29284770	1.19444
29284783	0.277778
29284785	1.47222
29284806	0.361111
29284815	0.277778
29284838	2.47222
29284920	2.27778
29284977	3.63889
29285034	2.94444
29285039	2.22222
29285042	1.97222
29285049	1.91667
29285114	2.72222
29285213	2.16667
29285321	2.41667
29285348	1.94444
29285359	1.94444
29285370	2.63889
29285377	1.11111
29285378	1.11111
29285380	1.69444
29285401	2.11111
29285452	1.86111
29285457	0.888889
29285484	1.22222
29285509	0.777778
29285557	1.44444
29285596	0.638889
29285770	0.805556
29285806	2.41667
29285818	0.916667
29285832	1.19444
29285840	1.08333
29285958	1.25
29285974	1.36111
29285983	1.27778
29286037	2.77778
29286086	1.91667
29286087	1.66667
29286093	1.83333
29286094	1.33333
29286238	2.63889
29286297	2.38889
29286320	2.69444
29286397	1.66667
29286414	1.66667
29286442	2.25
29286459	1.91667
29286657	1.63889
29286678	1.55556
29286717	2.25
29286718	1.19444
29286736	1.72222
29286845	3.38889
29286862	2.30556
29286988	2.16667
29287023	1.27778
29287051	1.33333
29287082	0.666667
29287167	0.638889
29287169	0.638889
29287229	0.638889
29287232	0.805556
29287242	0.388889
29287256	0.583333
29287264	0.861111
29287296	0.75
29287322	0.527778
29287370	1
29287434	1.61111
29287466	2
29287484	3.72222
29287498	3.11111
29287515	2.58333
29287541	2.63889
29287566	2.47222
29287679	0.944444
29287712	0.777778
29287716	1.97222
29287729	0.777778
29287741	1.41667
29287839	1.13889
29287848	1.80556
29287911	2.16667
29287942	1.66667
29287955	1.47222
29287959	1.05556
29287969	0.972222
29288053	0.888889
29288519	0.888889
29288586	0.888889
29288617	0.972222
29288628	0.555556
29288629	0.555556
29288639	1.19444
29288656	1.41667
29288737	1.91667
29288798	1.19444
29288802	1
29288809	1.22222
29288828	0.333333
29288939	0.361111
29288989	0.388889
29288997	0.138889
29289180	0.361111
29289217	0.527778
29289261	0.555556
29289408	0.416667
29289425	0.388889
29289429	0.583333
29289526	0.5
29289552	1.69444
29289567	0.916667
29289600	0.861111
29289626	1.22222
29289634	1.11111
29289636	0.138889
29289661	1.38889
29289698	0.972222
29289719	0.972222
29289769	1.08333
29289777	1.05556
29289790	1.88889
29289834	1.38889
29289871	1.41667
29289899	1.72222
29289903	1.22222
29289932	1.16667
29289943	1.13889
29289946	1.72222
29290011	1.88889
29290013	1.38889
29290042	1.38889
29290080	1.38889
29290089	1.38889
29290175	2.13889
29290178	3.69444
29290230	1.97222
29290251	2.41667
29290424	2.08333
29290442	2.08333
29290515	2.25
29290649	1.97222
29290667	1.38889
29290726	1.61111
29290768	1.16667
29290827	1.91667
29290909	1.33333
29291059	1.16667
29291131	1.16667
29291336	1.16667
29291443	1.16667
29291499	1.16667
29292037	1.16667
29292106	1.69444
29292132	1.27778
29292145	0.916667
29292307	0.916667
29292348	1.16667
29292446	3.5
29292591	2.11111
29292640	2.19444
29292738	2.11111
29292742	3.22222
29292778	2.94444
29292904	1.27778
29292923	1.44444
29293016	1.97222
29293052	2.16667
29293109	2
29293220	2
29293402	2
29293484	2
29293499	2
29293550	2
29293632	2
29293749	2
29293821	2
29294093	2.47222
29294126	2.11111
29294307	1.80556
29294372	1.94444
29294483	2.02778
29294488	1.47222
29294655	1.47222
29294658	1.47222
29294767	1.47222
29294941	1.47222
29295064	1.47222
29295077	1.47222
29295193	1.72222
29295230	0.861111
29295565	0.861111
29295566	2.25
29295593	2.13889
29295709	1.86111
29296154	1.77778
29296181	1.36111
29296278	2.75
29296404	1.16667
29296434	1.16667
29296544	3
29296586	2.22222
29296862	2.80556
29297021	2.86111
29297097	2.36111
29297400	3.22222
29297647	3.75
29297729	2.22222
29297814	3.38889
29297907	2.86111
29297911	2.5
29297990	2.58333
29297996	3.88889
29298354	2.63889
29298398	3.38889
29298580	2.47222
29298645	2.47222
29298655	3
29298874	2.47222
29298880	2.47222
29298962	2.47222
29299068	2.47222
29299102	2.47222
29299223	2.47222
29299344	2.88889
29299358	0.916667
29299431	0.916667
29299437	1.94444
29299479	1.25
29299553	0.222222
29299556	0.277778
29299560	1.16667
29299565	0.777778
29299569	0.777778
29299573	0.777778
29299577	0.972222
29299580	0.833333
29299581	0.944444
29299584	0.75
29299585	0
29299589	0.0833333
29299593	0.111111
29299597	0.194444
29299600	0.555556
29299601	0.805556
29299605	1.36111
29299677	2.16667
29299709	1.58333
29299830	1.44444
29299835	1.33333
29299850	2.27778
29299873	2.30556
29299973	2.47222
29302740	2.22222
29302750	1.97222
29302772	1.75
29302811	1.52778
29302837	1.30556
29302838	2.08333
29302847	1.41667
29302848	0.888889
29302890	1.58333
29302931	1.5
29302958	0.472222
29303055	0.777778
29303071	2.11111
29303137	1.13889
29303185	1.27778
29303285	1.13889
29303350	1.13889
29303380	1.13889
29303401	1.13889
29303432	1.75
29303451	1.5
29303455	1.16667
29303468	1.16667
29303496	1.16667
29303578	1.5
29303634	1.97222
29303774	0.944444
29303777	0.305556
29303794	1.41667
29303904	2.02778
29303978	1.72222
29304016	1.55556
29304059	1.38889
29304065	1.38889
29304098	1.38889
29304119	1.80556
29304120	1.47222
29304125	1.47222
29304166	2.72222
29304172	2.13889
29304287	2.13889
29304307	3.05556
29304367	2.63889
29304380	2.63889
29304408	2.63889
29304429	2.63889
29304430	2.63889
29304472	2.63889
29304500	2.63889
29304519	2.63889
29304635	2.63889
29304657	3.33333
29304736	3.05556
29304814	2.13889
29304929	2.83333
29304944	2.13889
29305000	3.38889
29305103	2.77778
29305107	2.86111
29305123	3.88889
29305156	3.11111
29305315	2
29305332	2
29305351	2
29305378	2
29305381	2
29305385	3.11111
29305386	3.61111
29305523	2.30556
29305550	2.41667
29305564	2.30556
29305578	2.30556
29305636	2.61111
29307335	2.44444
29307338	2.63889
29307339	2.44444
29307370	2.66667
29307393	2.22222
29307395	1.5
29307398	1.38889
29307406	1.13889
29307411	1.27778
29307466	0.916667
29307625	0.777778
29307631	0.666667
29307687	0.833333
29307779	1.27778
29307842	0.583333
29307886	0.777778
29307887	1.38889
29307917	1.38889
29308016	0.916667
29308041	0.388889
29308126	2.63889
29308131	0.166667
29308216	0.527778
29308439	1.47222
29308444	0.611111
29308488	0.444444
29308493	0.444444
29308591	0.444444
29308692	0.777778
29308711	0.166667
29308796	0.472222
29308812	0.138889
29308892	0.166667
29308893	0.583333
29308902	0.444444
29308916	0.444444
29309002	0.444444
29309032	1.52778
29309131	0.888889
29309252	0.888889
29309332	0.972222
29309364	1.97222
29309403	2.88889
29309489	1.88889
29309494	3.22222
29309589	3.13889
29309656	2.63889
29309749	2.63889
29309767	2.63889
29309817	2.63889
29309841	2.63889
29309887	2.63889
29310181	2.63889
29310364	2.63889
29310605	2.63889
29310627	2.63889
29310701	2.63889
29310722	2.63889
29310740	2.63889
29310877	2.63889
29310886	3.36111
29310901	1.11111
29311019	0.861111
29311039	0.944444
29311203	1.16667
29311269	1.25
29311276	0.444444
29311296	0.527778
29311414	2.02778
29311436	0.333333
29311444	0.388889
29311485	1.27778
29311501	0.444444
29311504	0.472222
29311540	0.444444
29311564	0.472222
29311580	0.944444
29311633	0.75
29311720	0.75
29311845	0.305556
29312023	0.166667
29312049	0.722222
29312057	0
29312059	2.05556
29312066	1.5
29312368	1.5
29312411	1.5
29312587	1.5
29312640	1.5
29312658	1.52778
29312968	1.61111
29313000	2.08333
29313027	0.888889
29313104	0.861111
29313159	0.861111
29313194	0.861111
29313348	1.86111
29313449	0.472222
29313454	0.527778
29313495	0.805556
29313760	0.194444
29313772	0.555556
29313810	0.0555556
29313904	0.583333
29313911	0.305556
29313936	0.138889
29313984	0.333333
29314003	0.555556
29314091	0.361111
29314144	0.277778
29314161	0.277778
29314304	0.694444
29314326	0.333333
29314327	0.361111
29314359	0.944444
29314370	0.527778
29314457	0.444444
29314554	0.666667
29314642	0.833333
29314649	0
29314696	0.0277778
29314718	1.38889
29314752	0.555556
29314870	0.861111
29314921	0.555556
29314933	0.583333
29314934	1.52778
29315022	0.527778
29315112	0.194444
29316456	0.25
29316615	0.583333
29317127	0.444444
29317183	0.388889
29317226	0.388889
29317237	0.388889
29317318	0.388889
29317326	0.388889
29317371	0.388889
29317393	0.388889
29317394	0.388889
29317423	0.388889
29317525	0.388889
29317594	0.388889
29317628	0.388889
29317629	0.388889
29317651	2.52778
29317662	1.52778
29317678	1.94444
29317708	1.86111
29317833	1.69444
29317855	1.38889
29317886	1.80556
29317889	1.66667
29317920	0.361111
29318137	0.361111
29318170	0.361111
29318176	0.361111
29318179	0.361111
29318203	0.361111
29318250	0.361111
29318283	0.361111
29318294	0.361111
29318321	2.55556
29318342	1.80556
29318367	1.80556
29318654	2
29318655	1.91667
29318747	3.02778
29318945	1.02778
29319039	1.30556
29319115	0.444444
29319170	0.416667
29319176	0.944444
29319217	0.416667
29319227	0.416667
29319280	0.972222
29319356	0.916667
29319396	0.361111
29319570	0.361111
29319630	1.30556
29319672	0.361111
29319823	0.361111
29320101	0.444444
29320147	1.05556
29320359	0.611111
29320365	2.91667
29320381	1.72222
29320393	1.72222
29320429	1.72222
29320430	1.72222
29320781	2.66667
29320853	0.611111
29320977	2
29321006	0.888889
29321084	1
29321308	1.72222
29321312	0.888889
29321431	1.02778
29321525	0.611111
29321600	0.611111
29321604	0.611111
29321613	0.611111
29321662	0.611111
29321693	0.611111
29321815	0.611111
29321867	0.611111
29321973	0.888889
29321990	0.611111
29322029	1.22222
29322031	1.22222
29322039	0.527778
29322086	0.527778
29322091	0.527778
29322204	0.527778
29322507	0.527778
29322578	0.527778
29322620	0.666667
29322754	0.527778
29322879	1.47222
29322911	0.527778
29322972	0.527778
29323097	1.08333
29323143	0.527778
29323188	0.527778
29323221	1.08333
29323261	0.527778
29323334	0.527778
29323340	0.527778
29323341	0.527778
29323357	0.527778
29323366	0.583333
29323395	0.583333
29323457	1.38889
29323513	1.33333
29323528	1.33333
29323589	1.33333
29323675	1.33333
29323742	1.33333
29323744	1.33333
29323787	1.72222
29323802	1.33333
29324241	1.72222
29324329	1.33333
29324332	1.33333
29324379	2.13889
29324383	2.5
29324646	2.52778
29324721	2.86111
29324904	2.25
29324991	2.41667
29325086	2.63889
29325114	1.33333
29325151	1.33333
29325187	1.33333
29325222	1.33333
29325228	1.33333
29325232	1.33333
29325253	1.33333
29325325	1.33333
29325420	1.33333
29325478	2.41667
29325509	2.13889
29325575	2.11111
29325580	2.27778
29325587	2.27778
29325596	2.11111
29325647	1.33333
29325708	1.33333
29325799	1.88889
29325833	1.33333
29325852	1.33333
29325876	1.88889
29325877	1.33333
29325879	1.33333
29325883	1.33333
29325884	1.33333
29325897	1.33333
29325944	1.33333
29326041	1.33333
29326044	1.33333
29326067	1.33333
29326114	1.33333
29326123	1.88889
29326178	2.27778
29326195	0.722222
29326199	0.583333
29326201	1.13889
29326281	0.305556
29326295	0.305556
29326326	0.305556
29326338	0.305556
29326439	0.305556
29326445	1.05556
29326580	0.305556
29326641	0.305556
29326692	1.05556
29326723	0.722222
29326747	0.444444
29326755	0.0555556
29326824	0.472222
29326837	0.0555556
29326891	0.0555556
29326895	1.22222
29327052	1.08333
29327059	1.08333
29327088	1.08333
29327126	1.08333
29327131	1.08333
29327176	1.08333
29327199	1.08333
29327332	1.63889
29327346	1.58333
29327396	1.58333
29327406	2.19444
29327460	3
29327478	2.75
29327487	2.86111
29327493	2.75
29327497	2.75
29327499	2.75
29327508	3.19444
29327562	2.08333
29327580	3.80556
29327622	3.5
29327636	4.94444
29327642	4.80556
29327643	6.25
29327667	6.08333
29327668	6.08333
29327675	6.08333
29327684	7.11111
29327727	6.94444
29327752	7.11111
29327777	6.77778
29327800	6.58333
29327813	6.58333
29327848	6.77778
29327864	5.13889
29327882	5.69444
29327935	2.83333
29327957	2.83333
29328109	1.08333
29328150	1.08333
29328244	1.08333
29328262	1.22222
29328273	0.888889
29328350	0.0555556
29328404	0.0555556
29328651	0.611111
29328657	0.277778
29328663	0.472222
29328693	0.388889
29328722	0.388889
29328723	0.388889
29328887	0.583333
29329002	0.25
29329030	0.333333
29329059	2.05556
29329072	1.66667
29329279	2.72222
29329385	1.58333
29329480	1.58333
29329611	2.13889
29329612	1.58333
29329623	1.58333
29329663	2.36111
29329664	1.58333
29329688	1.58333
29329696	1.97222
29329763	1.58333
29329785	1.58333
29329938	1.58333
29329946	1.58333
29329962	1.58333
29330005	1.58333
29330008	1.58333
29330012	1.58333
29330086	1.58333
29330094	1.58333
29330104	1.58333
29330106	1.58333
29330217	1.58333
29330219	1.58333
29330281	1.58333
29330299	1.58333
29330371	1.58333
29330398	2.02778
29330454	2.38889
29330501	3.69444
29330519	3.44444
29330537	3.30556
29330555	3.16667
29330565	3.02778
29330593	3.72222
29331211	3.94444
29331251	3.44444
29331347	3.83333
29331382	3.30556
29331402	3.02778
29331438	2.16667
29331469	2.72222
29331470	2.91667
29331497	2.69444
29331500	2.88889
29331648	2.69444
29331685	2.52778
29331690	3.27778
29331711	1.58333
29331782	1.58333
29331976	1.58333
29332071	1.72222
29332086	1.58333
29332113	1.58333
29332342	2.11111
29332545	1.72222
29332612	1.86111
29332700	2.91667
29332701	2.25
29332770	0.416667
29332891	0.444444
29332916	0.416667
29332956	0.0833333
29333083	0.0833333
29333222	0.194444
29333285	0.527778
29333597	0.638889
29333710	0.555556
29333787	1.16667
29333792	0.638889
29333854	1.44444
29334067	1.36111
29334222	1.19444
29334235	1.33333
29334286	1.72222
29334318	1.61111
29334465	1.44444
29334470	0.944444
29334813	1.80556
29334863	0.527778
29335139	1.47222
29335187	0.361111
29335269	1.75
29335495	3.25
29335592	3.25
29335772	2.91667
29335805	3.47222
29335919	3.94444
29335936	3.5
29335987	3.08333
29336825	3.30556
29336838	3.27778
29337139	2.80556
29337707	3.05556
29337916	5.72222
29338102	3.22222
29338244	3.22222
29338254	3.22222
29338325	3.05556
29338450	3.25
29338516	3.33333
29338596	2.91667
29338607	2.75
29338608	3.94444
29338834	2.41667
29338889	2.77778
29338919	3.30556
29339355	2.61111
29339426	3.83333
29340170	2.13889
29340497	2.58333
29340575	1.97222
29340775	3.80556
29340829	1.75
29340922	1.25
29341238	2
29341545	1.69444
29342060	1.19444
29342098	4.16667
29342201	2
29342205	2.58333
29342281	2.61111
29342335	2.58333
29342338	2.25
29342361	2.61111
29342718	3.97222
29342728	1.47222
29342851	0.638889
29342883	1.80556
29343210	2.41667
29343280	2.69444
29343365	2.11111
29343558	2.69444
29343568	1.91667
29343752	3.13889
29343774	1
29344018	2.08333
29344093	1.69444
29344376	1.86111
29344415	3.5
29344799	1.94444
29344995	2.66667
29345099	2.61111
29345211	2.30556
29345216	2.72222
29345342	1.05556
29345582	2.11111
29345957	0.888889
29346299	1.97222
29346315	1.08333
29346495	1.63889
29346513	2.94444
29346531	2
29346572	2
29346968	2.30556
29346982	3.77778
29347099	2.41667
29347157	2.69444
29347163	3.25
29347247	1.44444
29347424	2.25
29347897	1.52778
29348009	0.305556
29348104	1.05556
29348151	2.69444
29348200	1.5
29348315	1.66667
29348383	2.63889
29348581	0.861111
29348817	0.944444
29348880	2.91667
29349040	2.02778
29349042	1.61111
29349961	2.63889
29349997	2.63889
29350224	4.11111
29350228	3.58333
29350592	4.55556
29350618	3.97222
29350641	3.52778
29350700	4.19444
29350845	3.66667
29350982	5.19444
29351076	2.38889
29351243	2.33333
29351329	2.58333
29351539	2.55556
29351544	3.38889
29351660	1.58333
29351737	1.52778
29351884	2.61111
29352073	2.63889
29352257	3.05556
29352261	2.66667
29352273	3.38889
29352814	1.77778
29352901	1.61111
29352940	4.38889
29353064	1.58333
29353110	2
29353135	1.44444
29353201	1.55556
29353229	1.69444
29353358	2.02778
29353504	2.36111
29353528	2.86111
29353784	1.86111
29353918	1.69444
29354323	1.69444
29354366	1.69444
29354388	2.30556
29354403	1.69444
29354567	1.69444
29354618	1.69444
29354772	1.69444
29354802	2.11111
29354812	2.58333
29354895	1.83333
29354898	2.25
29355032	2.22222
29355069	2.19444
29357060	2.58333
29357098	3.02778
29357103	2.11111
29357139	2.11111
29357160	2.41667
29357168	2.86111
29357183	2.61111
29357202	2.72222
29357206	2.27778
29357207	2.27778
29357286	2.52778
29357291	1.77778
29357328	2.16667
29357384	1.75
29357474	1.41667
29357613	0.555556
29357631	1.38889
29357693	2.33333
29358039	1.61111
29358054	2.11111
29358209	1.77778
29358224	2.91667
29358321	1.41667
29358329	1.41667
29358437	1.25
29358501	2.30556
29358799	1
29358962	1.97222
29358983	1.94444
29359013	1.55556
29359172	2.33333
29359199	2.5
29359329	2.44444
29359641	2.91667
29359666	2.63889
29359918	1.69444
29360072	1.30556
29360155	1.30556
29360166	1.30556
29360217	1.44444
29360430	1.47222
29360438	1.94444
29360623	2.25
29361361	1.30556
29361404	1.44444
29361422	1.5
29361439	1.47222
29361525	1.11111
29361536	0.0555556
29361560	0.0833333
29361600	0.305556
29361609	0.777778
29361885	0.5
29361963	0.583333
29362165	1.80556
29362170	0.5
29362246	0.611111
29365211	1.33333
29365690	0.611111
29365741	0.833333
29365768	0.777778
29366110	0.611111
29366306	1.16667
29366453	0.5
29366556	0.805556
29366714	0.527778
29366859	3.13889
29367073	2.16667
29367836	3.94444
29367843	2.80556
29367945	2.80556
29368105	4.69444
29368141	3.61111
29368144	3.61111
29368504	3.61111
29368710	3.61111
29368713	5.86111
29368791	1.52778
29368825	2.91667
29369179	2.08333
29369358	2.05556
29369394	2.77778
29369498	2.52778
29369627	2.16667
29369832	5.47222
29370847	5.91667
29371299	7.16667
29371326	6.33333
29371571	6.08333
29371754	7.08333
29371865	8.63889
29371934	7.75
29371941	7.58333
29372049	7.58333
29372162	7.72222
29372181	7.77778
29372202	11.25
29372242	8.77778
29372253	8.63889
29372340	8.63889
29372347	8.63889
29372467	8.63889
29372495	8.63889
29372526	8.63889
29372632	8.63889
29372662	13.1667
29372691	5.83333
29372717	5.83333
29372792	5.83333
29372872	5.83333
29372918	5.83333
29372933	7.25
29373005	2.08333
29373080	2.38889
29373326	2.80556
29373361	2.33333
29373673	1.52778
29374037	0.694444
29374514	0.916667
29374950	0.25
29375468	1.80556
29375486	0.833333
29375599	1.63889
29375715	1.16667
29375951	1.11111
29375972	1.38889
29376029	1.30556
29376611	1.19444
29376693	1.44444
29376830	1.47222
29376997	1.27778
29377751	1.02778
29378318	2.94444
29378443	2.11111
29378543	2.19444
29378755	2
29378778	1.83333
29378896	2.30556
29379079	2.13889
29379204	1.33333
29379536	2.91667
29379554	1.83333
29379602	2.44444
29379704	1.97222
29379708	1.97222
29379712	2.16667
29379716	1.41667
29379720	1.5
29379722	1.91667
29379724	1.05556
29379829	1.22222
29379948	0.472222
29379977	0.722222
29380203	1.16667
29380381	1.11111
29380464	0.638889
29380501	0.833333
29380606	0.944444
29380651	2.77778
29380695	1.27778
29380741	3.02778
29380937	2.77778
29381319	2.44444
29381805	3.80556
29381903	3.33333
29381975	3.80556
29382211	3.30556
29382220	2.94444
29382356	2.75
29382539	2.22222
29382639	2.69444
29382720	3.08333
29382823	0.611111
29383050	1.05556
29383108	0.222222
29383436	0.277778
29383688	0.75
29383757	0.472222
29383823	0.694444
29384003	0.472222
29384242	0.75
29384505	1.5
29384582	0.361111
29384677	1.94444
29384723	1.22222
29384921	1.33333
29385116	1
29385203	2.13889
29385519	1.5
29385624	1.58333
29385658	1.08333
29385786	0.972222
29386547	3.55556
29386570	1.69444
29387320	3.27778
29387413	2.16667
29387697	2.38889
29387756	2.33333
29387908	2.75
29387976	2.94444
29388080	2.75
29388251	1.72222
29388527	2.55556
29388556	1.77778
29388729	1.69444
29388762	3.16667
29389025	0.416667
29389032	2
29389491	1.16667
29389633	1.47222
29389918	1.58333
29390275	2
29390298	1.08333
29390405	1.30556
29390442	0.444444
29390633	0.722222
29390669	1.41667
29390825	1.41667
29390844	1.58333
29390884	1.41667
29390930	1.33333
29390937	2.19444
29390943	1.61111
29391038	2.22222
29391161	1.66667
29391166	1.47222
29391297	1.80556
29391319	1.80556
29391449	0.944444
29391540	0.361111
29391622	3.63889
29391682	2.55556
29391961	3.13889
29392019	3.16667
29392357	3.66667
29392448	3.25
29392505	3.41667
29392571	3.47222
29392625	2.91667
29392662	5.19444
29392852	3.27778
29393058	3.16667
29393094	3.69444
29393303	3.33333
29393309	2.44444
29393324	3.19444
29393339	2.77778
29393369	2.5
29393499	2.19444
29393540	2
29393631	2
29393637	4.08333
29393644	1.75
29393689	1.75
29394145	1.91667
29394213	2
29394345	2.19444
29394598	1.41667
29394704	0.777778
29394925	0.5
29395003	2.61111
29395058	0.944444
29395120	1.13889
29395133	1.02778
29395171	2.44444
29395214	0.444444
29395251	1.25
29395272	0.638889
29395297	0.25
29395332	1.08333
29395333	1.66667
29395459	0.944444
29395502	1
29395503	0.944444
29395520	0.944444
29395552	1.38889
29395722	0.694444
29396002	0.472222
29396004	1.72222
29396012	0.972222
29396115	0.777778
29396133	1.69444
29396140	1.22222
29396178	1.77778
29396248	0.472222
29396254	0.416667
29396384	0.444444
29396411	0.222222
29396425	0.194444
29396502	0.194444
29396553	0.361111
29396686	0.333333
29396783	0.277778
29396851	1.38889
29396897	0.527778
29396970	0.472222
29396988	1.13889
29397005	1
29397056	0.333333
29397247	1.58333
29397537	0.833333
29397555	1.61111
29397710	1.16667
29397739	1.63889
29397851	1.02778
29397931	1.16667
29397949	1.41667
29398045	1.27778
29398175	1.02778
29398342	1.47222
29398391	0.888889
29398446	1.05556
29398561	0.388889
29398565	0.416667
29398618	0.25
29398754	0.611111
29398776	1.02778
29398783	0.638889
29398793	1.25
29398807	1.08333
29398808	1
29398860	1.13889
29398907	1.13889
29398924	0.75
29398955	2
29399162	0.361111
29399194	0.361111
29399206	1.36111
29399224	1.38889
29399234	0.333333
29399423	0.333333
29399614	1.08333
29399627	0.444444
29399789	0.5
29400012	2.13889
29400121	1.66667
29400198	1.88889
29400249	1.72222
29400268	2.47222
29400299	2.77778
29400327	2.47222
29400409	1.69444
29400461	2.16667
29400493	1.19444
29400572	1.19444
29400655	1.77778
29401096	1.38889
29401108	1.27778
29401148	1.69444
29401150	3.02778
29401160	2.05556
29401235	2.25
29401302	2.30556
29401379	2.25
29401446	2.94444
29401505	0.555556
29401555	1.13889
29401662	0.777778
29401753	0.777778
29401768	1.33333
29401900	3.58333
29401968	2.22222
29402094	2.88889
29402403	2.88889
29402559	2.91667
29402574	2.97222
29402810	2.77778
29402894	3.91667
29402899	1.19444
29402956	2.75
29403010	0.333333
29403069	0.527778
29403080	0.888889
29403150	1.05556
29403200	0.111111
29403284	0.0555556
29403454	1.58333
29403481	0.25
29403523	0.25
29403542	0.583333
29403586	0.5
29403645	0.416667
29403870	0.138889
29403931	0.722222
29404160	0.305556
29404204	0.416667
29404314	0.416667
29404319	2.13889
29404446	0.777778
29404519	1.02778
29404726	0.833333
29404765	1.41667
29404766	1.41667
29404800	2.02778
29405109	1.58333
29405529	1.08333
29405530	1.22222
29405540	2.19444
29405610	1.58333
29405624	1.33333
29405626	1.19444
29405878	0.777778
29405928	1.25
29406082	1.16667
29406336	0.972222
29406408	0.388889
29406418	0.972222
29406477	2.13889
29406482	1.30556
29406510	1.83333
29406512	1.47222
29406518	1.30556
29406519	1.77778
29406577	2.19444
29406600	0.888889
29406615	1.11111
29406641	0.944444
29406642	0.583333
29406649	0.833333
29406650	0.777778
29406696	1.30556
29406711	0.861111
29406720	0.472222
29406723	0.972222
29406756	0.888889
29406774	0.888889
29406786	0.888889
29406788	3
29406821	2.58333
29407375	2.30556
29407624	2.72222
29407629	1.83333
29407819	1.94444
29407947	2.30556
29408396	3.5
29408418	1.22222
29408679	2.91667
29408732	2.13889
29408806	2.25
29408807	2.91667
29408903	2.25
29408925	2.83333
29408977	3.75
29408995	1.11111
29409064	1.22222
29409219	1.72222
29409222	1.11111
29409460	3.13889
29409501	1.80556
29409610	1.80556
29409657	2.80556
29409659	0.888889
29409854	1.13889
29409863	0.833333
29409883	0.527778
29409968	1.38889
29409983	0.75
29409993	1
29410006	0.916667
29410011	2.58333
29410164	1.11111
29410233	1.02778
29410261	1.22222
29410279	0.805556
29410542	1.47222
29410615	3.02778
29410853	1.22222
29410858	2.05556
29410866	2.25
29410890	1.94444
29411013	2.97222
29411082	2.83333
29411139	2.88889
29411349	2.69444
29411350	2.02778
29411610	2.72222
29411673	0.444444
29411692	0.5
29411717	0.222222
29411817	0.777778
29412115	0.833333
29412152	1.33333
29412154	0.861111
29412231	0.75
29412275	0.777778
29412279	1.38889
29412280	0.527778
29412317	0.611111
29412345	1.33333
29412351	0.805556
29412378	1
29412388	1.86111
29412420	1.08333
29412435	1.58333
29412558	1.27778
29412601	1.16667
29412621	1.19444
29412771	1.72222
29413144	5.02778
29413170	3.69444
29413248	3.36111
29413383	3.36111
29413444	3.36111
29413460	3.36111
29413791	5.19444
29413829	1.27778
29413914	0.75
29413992	2.05556
29414105	1.05556
29414109	1.55556
29414281	1.86111
29414360	3.75
29414392	3.88889
29420487	3.91667
29420611	2.88889
29420670	3.36111
29420836	3.69444
29420868	3.16667
29420876	3.16667
29420899	4.11111
29420953	3.80556
29421189	6
29421227	4.47222
29421249	2.72222
29421267	4.75
29421487	3.41667
29421500	3.97222
29421550	3.61111
29421575	4.22222
29421670	3.27778
29421758	2.44444
29421785	2.91667
29421820	1.86111
29421867	2.02778
29421942	1.80556
29422119	0.888889
29422127	2.30556
29422156	1.63889
29422203	2.25
29422207	1.80556
29422404	2.08333
29422407	1.16667
29422412	1.41667
29422462	3.22222
29422532	2.94444
29422551	1.91667
29422622	2.58333
29422901	2.47222
29423017	2.36111
29423156	2.88889
29423248	3.02778
29423274	3.47222
29423324	1.22222
29423330	1.33333
29423372	3.83333
29423451	2.83333
29423534	2.58333
29423544	2.58333
29423571	2.58333
29423576	3.52778
29423607	4.30556
29423744	5.13889
29423784	3.94444
29423854	3.94444
29423866	4.91667
29424006	4.22222
29424044	2.30556
29424051	2.30556
29424124	2.30556
29424270	2.30556
29424284	3.05556
29424295	3.19444
29424315	2.27778
29424347	2.11111
29424581	1.83333
29424614	1.63889
29424711	2.75
29424757	2.25
29424758	2.61111
29424860	2.80556
29424861	3.44444
29425163	3.77778
29425341	2.86111
29425466	2.05556
29425474	2.94444
29425622	2.16667
29425639	3.58333
29425905	1.19444
29426129	0.611111
29426206	2
29426236	0.861111
29426992	1.13889
29427043	1.19444
29427154	1.36111
29427202	1.61111
29427463	1.41667
29427691	1.44444
29427731	0.888889
29427828	1.86111
29427858	1.11111
29427952	2.44444
29428004	2
29428490	1.5
29428551	1.69444
29428558	2.16667
29428630	1.47222
29428705	1.19444
29428768	1.38889
29428811	1.58333
29429252	1.16667
29429353	0.888889
29429455	2.08333
29429530	1.05556
29429674	1.25
29429776	1.94444
29429778	1.41667
29430021	1.22222
29430206	1.72222
29430285	2.22222
29430587	1.27778
29430902	1.58333
29430963	1.27778
29430994	1.27778
29430996	1.80556
29431027	2.25
29431039	0.833333
29431052	1.13889
29431480	0.944444
29431654	1.08333
29431728	1.16667
29431774	1.19444
29431868	0.805556
29431874	0.333333
29431880	0.472222
29431915	1.27778
29432036	0.944444
29432197	0.833333
29432305	1.08333
29432378	1.91667
29432442	0.611111
29432458	2.63889
29432581	1.13889
29432767	1.83333
29433009	1.83333
29433040	2.19444
29433126	2.52778
29433232	2.38889
29433644	2.19444
29433663	1.25
29433674	1.16667
29433841	1.88889
29433889	0.666667
29433966	0.944444
29434037	1
29434393	0.638889
29434570	0.444444
29434574	1.16667
29434576	0
29434580	0.0277778
29434584	0.722222
29434681	0.555556
29435031	0.444444
29435086	2.63889
29435135	1.22222
29435255	1.33333
29435268	2.27778
29435296	1.97222
29435375	2.86111
29435397	2.61111
29435438	1.88889
29435687	2.72222
29435704	1.72222
29435908	2.25
29436040	0.944444
29436253	1.25
29436434	1.19444
29436435	1.47222
29436546	0.916667
29436574	0.916667
29436659	2.61111
29436688	0.611111
29436731	0.722222
29436985	1.16667
29437059	0.861111
29437074	0.5
29437083	0.333333
29437085	0.388889
29437177	0.583333
29437263	2.11111
29437266	0.944444
29437500	1.11111
29437657	0.972222
29437687	1.36111
29437719	1.02778
29438062	1.19444
29438370	0.611111
29438458	1.77778
29438604	2.41667
29438736	1.66667
29438956	2
29439025	2.22222
29439065	1.44444
29439100	2.47222
29439163	1.25
29439210	2
29439267	2.44444
29439342	1.66667
29439625	2.08333
29439636	1.41667
29439749	1.88889
29439760	2.08333
29440148	2.05556
29440272	2.22222
29440273	0.722222
29440305	2.63889
29440306	2.72222
29440521	2.05556
29440591	2.11111
29440617	1.69444
29440646	2.30556
29440964	2.83333
29440967	1.58333
29440973	1.91667
29440995	2.08333
29441425	2.58333
29441483	2.02778
29441637	1.75
29441689	1.75
29441775	2.38889
29442137	3
29442783	2.58333
29443110	2.19444
29443198	1.91667
29443388	2.16667
29443389	1.61111
29443425	1.69444
29443496	1.47222
29443497	1.13889
29443557	1.77778
29443573	1.02778
29443634	1.94444
29443706	0.805556
29443936	1.83333
29443953	2.36111
29443963	3.11111
29444078	2.77778
29444095	2.27778
29444225	2.61111
29444402	4.13889
29444508	2.22222
29444597	1.88889
29444655	1.77778
29444659	3.5
29444692	0.666667
29444813	1.38889
29444823	4.19444
29444879	3.05556
29445067	3.11111
29445088	3.11111
29445267	6.05556
29445336	5.58333
29445398	5.19444
29445466	4.83333
29445467	4.83333
29445509	5.19444
29445513	4.83333
29445589	4.83333
29445645	4.83333
29445653	4.83333
29445668	5.13889
29445670	5.58333
29445696	3.83333
29445768	4.13889
29445780	4.52778
29445786	1.91667
29445800	2.66667
29445815	1.91667
29445845	2.88889
29445848	1.44444
29445898	0.694444
29445968	2.55556
29445997	2.30556
29446022	2.27778
29446182	2.94444
29446249	2.58333
29446427	2
29446429	2
29446585	3.91667
29446586	1.61111
29446605	1.94444
29446683	5.05556
29446799	4.91667
29447002	4.41667
29447034	4.41667
29447068	4.55556
29447311	4.41667
29447417	5.5
29447489	4.61111
29447491	4.91667
29447546	6.02778
29447614	4.97222
29447650	4.97222
29447817	5.13889
29447976	4.66667
29448046	5.47222
29448153	5.55556
29448494	4.38889
29448507	5.25
29448535	4.38889
29448620	4.94444
29448738	4.52778
29448839	4.27778
29448928	0.777778
29449018	0.25
29449292	1.5
29449335	0.472222
29449677	0.444444
29449830	0.888889
29450081	0.638889
29450119	2.36111
29450294	2.05556
29450355	2
29450449	3.16667
29450535	2.72222
29450743	2.72222
29450762	2.75
29450797	3.69444
29450833	4
29450842	3.44444
29451064	3.41667
29451236	3.41667
29451478	3.41667
29451504	3.83333
29451528	3.72222
29451759	4.38889
29451874	3.80556
29451895	2.66667
29452016	3.47222
29452028	3.11111
29452118	3.58333
29452179	3.41667
29452338	5.63889
29452342	3.58333
29452382	3.5
29452441	5.61111
29452699	4.16667
29452713	3.72222
29452728	3.69444
29452751	2.72222
29452766	2.44444
29452768	2.25
29452769	2.80556
29452799	6
29452832	3.77778
29452840	3.75
29452850	3.27778
29458082	3.02778
29458104	1.55556
29459026	1.72222
29459231	2.11111
29459400	1.63889
29459875	1.27778
29459877	2.11111
29459899	2
29459990	3.16667
29460025	2.41667
29460163	4.22222
29460301	4.80556
29460354	3.63889
29460577	4.58333
29460609	4.55556
29460612	4.36111
29460617	4.36111
29460626	4.94444
29460721	3.80556
29460870	4.33333
29461046	2.72222
29461208	3.33333
29461240	3.22222
29461316	3.08333
29461383	3.38889
29461433	1.97222
29461545	1.86111
29461638	4.30556
29461727	1.02778
29461947	3.36111
29461961	3.66667
29462024	2.83333
29462180	3.11111
29462226	4.30556
29462246	3.19444
29462626	3.5
29462628	2.75
29462805	3.08333
29462806	2.58333
29462841	2.25
29462909	2.88889
29463022	3.22222
29463067	3.66667
29463133	2.47222
29463223	2.77778
29463351	2.77778
29463501	3.16667
29463529	3.52778
29463547	2.13889
29463558	2.30556
29463688	3.11111
29463813	2.55556
29463974	2.75
29464103	2.38889
29464162	2.38889
29464200	2.38889
29464326	3.02778
29464374	2.80556
29464390	3.38889
29464399	2.55556
29464407	1.44444
29464602	1.19444
29464628	2.55556
29464792	1.91667
29464840	2.11111
29464908	1.33333
29465057	2.13889
29465206	2.83333
29465506	1.83333
29465818	1.44444
29465995	1.25
29466146	1.11111
29466405	1.63889
29466521	1.44444
29466724	1.30556
29466872	1
29466916	0.75
29467046	2.02778
29467108	2.05556
29467118	2.47222
29467132	1.38889
29467139	1.38889
29467166	1.88889
29467411	2.91667
29467696	1.08333
29467716	1.08333
29467743	3.19444
29468006	2.25
29468011	3.47222
29468095	3.61111
29468131	3.08333
29468438	3.44444
29468512	3.08333
29468639	3.25
29468659	2.69444
29468755	2.11111
29468864	2.77778
29468912	3.52778
29468983	1.16667
29469126	1.25
29469165	1.38889
29469241	2.38889
29469248	1.05556
29469267	2.94444
29469473	2.44444
29469543	3.5
29469606	2.11111
29469729	2.11111
29469756	3.25
29469776	2.13889
29469851	3.11111
29469894	1.44444
29469995	3.19444
29470268	1.63889
29470280	3.5
29470621	3.02778
29470741	2.72222
29471017	3.72222
29471144	2.97222
29471172	3
29471253	2.58333
29471404	3.91667
29471621	2.55556
29471703	2.41667
29471949	2.91667
29472042	2.97222
29472357	2.61111
29472536	2.75
29472606	2.02778
29472973	3.27778
29473280	1.94444
29473818	2.36111
29473862	1.97222
29473924	3.22222
29474212	3.05556
29474274	3.22222
29474388	2.94444
29474411	3.41667
29474439	3.05556
29474554	3.05556
29474594	2.27778
29474791	4.30556
29474932	1.80556
29475004	3.11111
29475030	2.11111
29475180	2.19444
29475267	1.86111
29475393	2.91667
29475511	2.11111
29475624	2.52778
29475699	2.86111
29475733	3.77778
29475882	4.27778
29475897	2.52778
29476099	2.41667
29476144	3.47222
29476364	2.33333
29476367	2.33333
29476525	6.94444
29487767	2.91667
29487799	3.05556
29488313	2.75
29489236	1.80556
29489418	1.80556
29489519	4.08333
29489717	2.02778
29489839	2.41667
29489871	2.41667
29489906	2.80556
29490017	3.27778
29490084	2.08333
29490302	1.86111
29490372	1.83333
29490963	2.13889
29490985	2.52778
29491182	1.44444
29491549	3.27778
29492116	3.55556
29492253	2.58333
29492254	3.22222
29492372	2.75
29492913	2.58333
29493255	2.58333
29494006	4.5
29494224	2.19444
29494626	1.88889
29494810	2.66667
29494968	1.30556
29495167	2.36111
29495258	0.888889
29495552	2.02778
29495930	1.11111
29496210	1.86111
29496283	1.02778
29496300	0.972222
29496347	1.63889
29496389	0.694444
29496459	1.38889
29496554	0.916667
29496612	0.416667
29496725	0.416667
29496769	1.83333
29496897	0.138889
29497011	0.166667
29497162	0.166667
29497241	0.861111
29497321	0.75
29497410	0.833333
29497587	0.666667
29497850	0.75
29498160	3.69444
29498198	2.5
29498205	4.88889
29498295	4.08333
29498329	4.25
29498526	4.77778
29498616	5.13889
29499076	3.75
29499078	3.75
29499080	3.75
29499082	3.91667
29499084	3
29499086	3.27778
29499094	1.63889
29499145	0.0277778
29499410	1.80556
29499534	0.611111
29500075	0.638889
29500235	0.611111
29500247	0.916667
29500722	1.61111
29500723	0.472222
29500935	0.666667
29501182	0.472222
29501198	2.47222
29501579	0.638889
29501623	0.472222
29501767	0.888889
29501860	1.61111
29501895	0
29501941	0.0833333
29502347	0.0277778
29502397	0.361111
29502768	0.0833333
29502815	0.0555556
29502940	1.63889
29503107	0.0555556
29503182	0.138889
29503229	1.41667
29503254	1.25
29503676	1.47222
29504282	1.33333
29504474	1
29504574	1.41667
29504645	1.91667
29504798	0.416667
29504953	0.222222
29504959	0.166667
29505017	1.91667
29505731	0.444444
29507462	0.416667
29507557	0.583333
29507698	0.833333
29507934	0.111111
29507960	0
29508177	0
29508250	0.444444
29508274	3.27778
29508334	2.36111
29508349	2.05556
29508394	3.11111
29508553	2.47222
29508607	2.08333
29508623	1.86111
29508632	2.11111
29508710	2.77778
29509756	0.416667
29510608	3.33333
29510931	2.25
29511018	3.13889
29511136	2.02778
29511165	1.77778
29511197	2.11111
29511204	2.47222
29511212	2.36111
29511265	3.13889
29511271	3.13889
29511275	2.27778
29511280	1.88889
29511512	1.41667
29511569	1.13889
29511581	2.33333
29511586	1.02778
29511598	2.55556
29511604	1.33333
29511621	2.08333
29511960	1.30556
29511996	2.11111
29511998	1.77778
29512018	1.69444
29512034	1.13889
29512241	1.27778
29512602	1.36111
29512642	1.55556
29512841	0.805556
29512867	2.97222
29512888	1.55556
29512974	2
29513249	1.94444
29513253	1.86111
29513352	2.61111
29513685	0.416667
29513701	0.638889
29514386	1.25
29514401	0.416667
29514543	1.11111
29514617	0.555556
29514620	0.138889
29514693	1
29514738	0.388889
29514782	0.472222
29514803	0.472222
29514807	0.861111
29515067	0
29515287	1.58333
29515460	1
29515547	0.583333
29515608	0.583333
29515743	2.16667
29515794	0
29516234	0.361111
29516235	0.0555556
29516596	0.444444
29516701	0.25
29516849	0.0277778
29516887	0.194444
29517099	0.916667
29517120	0.5
29517316	1.41667
29517363	0.75
29517453	0.722222
29517777	1.33333
29517895	0.111111
29518125	0.194444
29518129	1
29518267	1.58333
29518690	2
29519979	1.44444
29520166	1.44444
29520262	1.97222
29520700	3.11111
29520746	0.194444
29520748	0.194444
29520835	0.805556
29520968	0.444444
29520989	0.611111
29521304	0.361111
29521352	1.52778
29521658	1.13889
29521864	0.916667
29521940	0.75
29522159	1.38889
29522451	1.88889
29522778	1.11111
29523327	0.972222
29523359	1.13889
29523571	2.22222
29523710	1.69444
29523879	1.86111
29523907	2.77778
29524047	2.22222
29524159	2.58333
29524253	1.97222
29524294	1.88889
29524403	2.36111
29524447	1.13889
29524671	1.13889
29524696	1.22222
29525239	0.694444
29525268	0.861111
29525298	1.02778
29525427	0.166667
29525615	1.47222
29525619	1.75
29525625	1.75
29525803	2.83333
29525872	1.75
29525886	1.75
29525903	2.47222
29526143	2.22222
29526146	1.08333
29526176	0.833333
29526191	1.69444
29526448	1.52778
29526455	1.91667
29526833	1.69444
29526859	2.11111
29526861	2.02778
29526898	1.36111
29526915	2.27778
29527017	0.555556
29527275	0.555556
29527354	1.86111
29527416	0.361111
29527542	0.638889
29527790	1.30556
29528034	0.694444
29528060	2.22222
29528170	1.02778
29528366	1.33333
29528544	1.16667
29528961	1.27778
29529188	0.888889
29529850	0.611111
29529867	0.361111
29529919	2.86111
29529988	2.86111
29530201	2.97222
29530217	3.33333
29530474	2.97222
29530491	3.25
29530528	2.52778
29530669	3.55556
29530956	4.36111
29531009	3.5
29531154	3.33333
29531341	2.91667
29531346	2.91667
29531412	4.30556
29531447	0.75
29531527	0.138889
29531582	1.22222
29531625	1.16667
29531725	1.44444
29532034	1.22222
29532295	1.44444
29532342	1.66667
29532344	2
29532837	1.83333
29532894	2.08333
29533209	1.94444
29533428	1.25
29533448	3.44444
29533520	2.08333
29533628	2.5
29534195	2.16667
29534254	2.72222
29534276	2.52778
29534280	2.08333
29534329	3.41667
29534469	1.94444
29534768	1.41667
29535193	1.88889
29535255	1.94444
29535307	3.52778
29535425	2.02778
29535521	3.61111
29535569	2.08333
29535612	2.16667
29535615	3.16667
29535646	3.13889
29535712	3.33333
29535742	3.11111
29535763	2.66667
29535772	3.11111
29535854	2.61111
29536405	2.38889
29536422	2.02778
29536425	1.75
29536450	2.11111
29536471	2.77778
29536523	4.16667
29536625	2.61111
29536630	2.5
29536663	2.86111
29536720	2.66667
29536770	2.52778
29536815	2.05556
29536860	3.13889
29536876	2.38889
29537190	1.83333
29537303	2.38889
29537347	3.19444
29537384	4.27778
29537396	3.44444
29537427	4
29537707	2.63889
29537710	2.33333
29538137	2.94444
29538263	2.72222
29538446	2.63889
29538561	1.63889
29538701	2.19444
29539029	1.30556
29539041	2.36111
29541089	2.02778
29541944	1.77778
29541962	1.77778
29542016	1.88889
29542018	2.30556
29542037	1.72222
29542041	1.69444
29542043	2.22222
29542091	1.58333
29542092	1.08333
29542100	1.58333
29542108	1.08333
29542116	0.444444
29542124	0.5
29542134	0.444444
29542169	0.694444
29542172	0.805556
29542187	1.80556
29542240	1.08333
29542273	1.08333
29542275	1.63889
29542288	2.5
29542349	0.111111
29542350	0.166667
29542417	0.611111
29542424	0.444444
29542442	0.277778
29542457	0.277778
29542467	0.277778
29542482	1.72222
29542509	0.583333
29542523	1.97222
29542554	1.16667
29542557	1.52778
29542577	3.47222
29542601	1.75
29542603	2.66667
29542646	2.94444
29542714	2.11111
29542722	2.11111
29542846	3.11111
29542871	2.27778
29542886	2.05556
29542977	1.94444
29543021	1.19444
29543061	1.33333
29543303	0.75
29543422	1.61111
29543469	0.305556
29543546	0.861111
29543634	0.666667
29543672	0.888889
29543778	0.583333
29543987	0.972222
29544338	1.25
29544594	0.527778
29545323	1.94444
29545360	2.13889
29545595	1.94444
29545799	2.33333
29545943	2.19444
29546626	2.86111
29547889	2.75
29547966	1.36111
29548089	2.19444
29548302	1.80556
29548354	1.80556
29548590	0.888889
29548722	0.611111
29548888	1.47222
29548954	1.16667
29549067	0.888889
29549280	1.80556
29549508	1.02778
29550093	1.08333
29551122	1.27778
29551258	0.75
29551498	0.527778
29552048	0.694444
29552062	1.22222
29552266	0.277778
29552678	1.11111
29552711	1.13889
29552884	0.916667
29552894	0.916667
29552944	0.805556
29553178	2.33333
29553187	0.444444
29553230	0.777778
29553251	1.5
29553750	1.77778
29554453	1.63889
29554615	0.861111
29554689	2.36111
29555036	2.55556
29555512	2.61111
29555747	2.19444
29555869	1.88889
29555895	2.05556
29556115	2.47222
29556144	1.41667
29556236	1.22222
29556301	1.97222
29556715	2
29556854	1.63889
29556958	3.36111
29557010	2.80556
29557066	3.33333
29557320	3.02778
29557860	2.72222
29558029	4.13889
29558167	3.94444
29558564	3.77778
29558622	4.77778
29558782	4.77778
29558873	3.75
29559041	3.75
29559102	4.11111
29559241	4.36111
29559407	2.27778
29559878	1.91667
29559882	1.91667
29560008	1.91667
29560121	2.97222
29560753	1.02778
29560756	3.5
29560821	2.27778
29561089	2.83333
29561121	2.83333
29561150	2.80556
29561177	2.80556
29561365	3.47222
29561601	3.22222
29561944	4.25
29562046	2.83333
29562100	2.97222
29562143	2.69444
29562249	3.02778
29562637	4.11111
29562986	0.694444
29563055	0.722222
29563315	5.19444
29563424	3.61111
29563648	3.55556
29563851	3.55556
29563917	4.16667
29563921	4.80556
29564382	4.69444
29564480	4.33333
29564615	3.80556
29565420	2.86111
29565599	2.55556
29565693	3.36111
29565707	0.916667
29565711	3.36111
29565720	1.52778
29565833	1.72222
29565893	1.5
29566212	3.77778
29566459	2.19444
29566559	2.33333
29566675	4.16667
29566866	3.72222
29567062	4.38889
29567089	4.16667
29567158	4.13889
29567427	3.97222
29567827	3.97222
29568002	3.97222
29568011	5.38889
29568298	1.94444
29568320	3.25
29568612	1.66667
29568666	2.11111
29569059	2.11111
29569074	2.11111
29569075	3.33333
29569348	4.13889
29569392	3.08333
29569557	3.08333
29569574	3.08333
29569751	4.33333
29569859	2.72222
29569972	3
29570246	2.16667
29570258	1.72222
29570435	2.77778
29570794	3.16667
29571160	2.91667
29571733	2.63889
29572318	3.58333
29572557	2.86111
29572576	2.66667
29572679	2.75
29572684	5.69444
29573017	1.22222
29573116	1.30556
29573144	7.61111
29573234	5.25
29573280	5.25
29573401	5.83333
29573599	6.02778
29574136	5.27778
29574157	5.27778
29574631	6.33333
29574755	6.52778
29574821	6.72222
29575010	4.41667
29575079	6.19444
29575127	4.02778
29575129	3.77778
29575145	4.27778
29575167	4.63889
29576029	3.86111
29576099	4.38889
29576152	3.44444
29576260	5.91667
29576522	4.25
29576768	4.77778
29576779	4.97222
29576797	3.91667
29576913	3.88889
29577065	4.94444
29577083	7.63889
29577092	5.25
29577218	6.27778
29577257	5.30556
29577639	6.36111
29577773	4.16667
29577880	4.33333
29578063	4.36111
29578123	5.16667
29578143	4.83333
29578144	4.5
29578176	5.47222
29578243	2.77778
29578290	3.41667
29578561	2.88889
29578624	3.13889
29579339	2.63889
29579433	0.694444
29579582	1.41667
29579774	1
29579782	0.722222
29579924	1.86111
29579938	0.583333
29580082	1.33333
29580181	0.777778
29580867	0.777778
29581161	2.47222
29581390	1.44444
29581441	2.55556
29581478	2.36111
29581539	2.88889
29581650	4.69444
29581863	3.94444
29581895	3.13889
29581896	3.13889
29582051	3.13889
29582363	3.33333
29582554	3.77778
29582617	1.05556
29582659	2.77778
29582791	2.02778
29582815	1.83333
29582927	3.69444
29582994	5.05556
29583105	4.05556
29583121	3.77778
29583181	5.02778
29583289	3.58333
29583356	3.38889
29583367	3.61111
29583405	5.11111
29583447	3.08333
29583532	2.33333
29583534	2.58333
29583537	3.80556
29583546	3.13889
29583564	3.86111
29583587	2.83333
29583627	4.47222
29584694	5.38889
29585033	6.75
29585079	5.61111
29585092	5.11111
29585110	4.72222
29585112	3.97222
29585630	4.72222
29585660	3.19444
29585693	3
29585859	2.91667
29585871	2.11111
29585902	1.47222
29585975	3.86111
29585983	2.52778
29585986	3.16667
29585999	3.16667
29586084	3.77778
29586094	6.36111
29586104	5
29586151	5.11111
29586439	3.44444
29586452	3.27778
29586460	2.83333
29586649	1.91667
29586655	2.22222
29586656	1.52778
29586713	1.41667
29586778	2.05556
29586786	1.5
29586833	0.861111
29587236	0.472222
29587966	2.11111
29587974	1.94444
29588032	3.30556
29588068	2.66667
29588138	3.88889
29588178	3.47222
29588179	3.47222
29588227	3.91667
29588301	2.88889
29588308	4.61111
29588315	1.30556
29588358	0.361111
29588427	0.555556
29588481	1.52778
29588528	0.472222
29588617	1.11111
29588752	2.19444
29588754	1.38889
29588794	1.58333
29588815	2.47222
29588939	1.44444
29589014	1.69444
29589345	2.19444
29589431	1.38889
29589457	2
29589744	1.55556
29589749	2.77778
29589785	1.55556
29589786	2.05556
29589968	2.66667
29590055	1.91667
29590070	2.22222
29590271	2.72222
29590634	1.75
29591076	2
29591192	2
29591247	2.5
29591266	1
29591342	0.277778
29591545	0.277778
29591562	1.13889
29591581	0
29591582	0.805556
29591602	0.361111
29591603	0.944444
29591613	2.38889
29591644	2.19444
29591681	2.13889
29591700	2.91667
29591739	5.5
29591751	4.86111
29591754	4.77778
29591791	4.88889
29591796	4.27778
29591889	3.91667
29591973	4.33333
29592023	3.91667
29592189	3.97222
29592221	3.86111
29592226	3.47222
29592237	3.97222
29592242	3.52778
29592244	3.22222
29592265	4.05556
29592370	4.41667
29592396	4.13889
29592439	4.13889
29592681	5.13889
29592723	4.36111
29592820	4.58333
29592902	4.41667
29593007	4.41667
29593064	2.97222
29593243	2.91667
29593348	3.05556
29593389	2.69444
29593398	3.38889
29593448	4.83333
29593558	4.63889
29593559	4.63889
29593582	4.63889
29593651	4.63889
29593724	4.63889
29593752	4.75
29593764	4.63889
29593799	5.86111
29593879	5.02778
29594086	5.05556
29594149	4.91667
29594154	4.91667
29594160	5.05556
29594246	4.91667
29594249	4.91667
29594302	4.91667
29594338	5.5
29594344	5.38889
29594418	6.22222
29594451	5.38889
29594481	5.25
29594496	4.94444
29594654	6.16667
29594676	1.72222
29594685	1.86111
29594730	1.44444
29594783	2.75
29594789	2.55556
29594865	2.30556
29594890	3.63889
29594929	3.5
29595094	3.16667
29595172	2.88889
29595178	2.77778
29595219	3.44444
29595248	3
29595311	3
29595386	3
29595458	3
29595510	3.16667
29595542	3.33333
29595581	3.80556
29595724	0.583333
29595740	0.194444
29595809	0.333333
29596125	0.138889
29596128	0.333333
29596131	0.277778
29596134	0.5
29596137	0.416667
29596140	2.58333
29596143	2.69444
29596166	3.58333
29596175	2.77778
29596305	3.44444
29596361	3
29596374	3.16667
29596443	2.88889
29596455	2.66667
29596500	2.66667
29596512	3.41667
29596532	3.02778
29596598	4.22222
29596621	3.75
29596704	3.08333
29596723	2.58333
29596830	3.19444
29596844	4.11111
29596995	3.41667
29597011	3.05556
29597229	3.11111
29597238	3.83333
29597245	2.69444
29597260	2.80556
29597366	2.94444
29597382	2.80556
29597555	3.55556
29597688	2.72222
29597734	2.11111
29597837	2.11111
29598152	2.66667
29598461	2.33333
29598575	2.33333
29598621	2.33333
29598630	3.27778
29598786	3.13889
29598871	2.97222
29598927	2.47222
29599121	2.58333
29599127	3.44444
29599198	5.11111
29599244	4.47222
29599314	3.47222
29599316	3.97222
29599362	3.47222
29599423	4.08333
29599546	3.47222
29599578	3.47222
29599713	3.77778
29599773	3.47222
29599811	3.47222
29599838	5.63889
29599855	2.83333
29599996	2.83333
29599997	4.13889
29599998	2.94444
29600350	2.38889
29600523	2.38889
29600652	3.08333
29600916	2.38889
29600997	2.91667
29601065	3.02778
29601297	2
29601311	2.75
29601573	2.38889
29601600	1.5
29601863	2
29601880	1.72222
29601919	0.916667
29601955	0.944444
29602039	1.94444
29602197	1.80556
29602295	3.30556
29602461	3.13889
29602563	2.97222
29602656	4.11111
29602772	5.47222
29602844	4.72222
29603073	4.91667
29603086	4.63889
29603236	4.13889
29603748	2.97222
29603773	2.97222
29603821	2.97222
29603878	2.97222
29603887	2.97222
29603909	3.61111
29603929	2.77778
29604048	3.22222
29604075	2.02778
29604244	2.55556
29604303	2.80556
29604380	1.97222
29604595	1.30556
29604704	2.52778
29604843	1.63889
29604952	2.72222
29605074	1.5
29605249	2.02778
29605250	2.86111
29605300	2.63889
29605379	2.33333
29605389	1.52778
29605487	1.77778
29605540	1.19444
29605954	1.52778
29606103	1.58333
29606130	1.94444
29606151	2.91667
29606171	2.19444
29606197	2.44444
29606526	1.83333
29606619	3.22222
29606891	1.44444
29606909	1.55556
29606957	1.25
29607045	2.44444
29607162	1.69444
29607275	1.52778
29607683	2.02778
29607760	1.94444
29607904	3.25
29608037	2.91667
29608043	2.58333
29608127	4.33333
29608293	3.47222
29608343	3.44444
29608485	3.88889
29608621	3.94444
29608728	2.75
29608734	3.08333
29608784	2.55556
29608895	4.11111
29608931	3.44444
29608966	3.05556
29609034	3.05556
29609081	3.47222
29609118	3.22222
29609198	3.19444
29609261	3.72222
29609267	3.27778
29609314	3.41667
29609366	3.41667
29609379	2.61111
29609402	2.63889
29609435	1.47222
29609441	2.47222
29609539	0.916667
29609749	0.666667
29609764	1.08333
29609775	3.02778
29609844	2.36111
29610108	2.27778
29610244	3.30556
29610247	3
29610248	2.66667
29610286	3.69444
29610650	2.66667
29610839	3.33333
29610847	3.19444
29611107	2.61111
29611121	2.19444
29611150	2.33333
29611202	2.30556
29611270	1.97222
29611426	2.5
29611437	2.33333
29611781	2.19444
29611916	2.33333
29612015	3.19444
29612038	3.91667
29612374	3.47222
29612376	2.66667
29612536	3.69444
29612665	4.86111
29612790	4.66667
29612828	4.36111
29612864	3.80556
29612975	5.33333
29613089	4.86111
29613289	4.86111
29613310	5.97222
29613488	5.19444
29613493	6.52778
29613529	5.22222
29613544	5.25
29613563	3.5
29613569	3.41667
29613676	3.72222
29613699	3.41667
29613729	4.02778
29613845	3.97222
29613957	3.36111
29613960	2.97222
29613975	4.08333
29614093	3.66667
29614257	4.02778
29614358	2.69444
29614381	3.5
29614451	3.13889
29614511	3.27778
29614529	2.69444
29614561	3.16667
29614566	3.55556
29614748	4.13889
29614839	3.66667
29614925	3.52778
29614966	4.30556
29615119	4.75
29615136	4.30556
29615156	3.72222
29615270	3.11111
29615315	3.11111
29615417	3.66667
29615510	3.25
29615608	3.63889
29615615	3.22222
29615619	2.88889
29615630	3.75
29615649	3.58333
29615655	3.36111
29615742	4.80556
29615797	1.36111
29615886	1.75
29615975	2.52778
29616027	1.83333
29616228	1.44444
29616505	1.30556
29616545	2.02778
29616760	2.02778
29616791	1.94444
29616869	2
29617181	2.41667
29617306	1.25
29617309	1.61111
29617316	0.694444
29617568	0.555556
29617642	2.16667
29617700	3.38889
29617822	3.05556
29617911	2.77778
29617988	3.75
29618179	3.41667
29618210	4.52778
29618234	3.77778
29618409	3.77778
29618495	4.86111
29618636	3.97222
29618670	4.11111
29618713	4.41667
29618831	3.47222
29619016	4.19444
29619159	2.58333
29619257	2.58333
29619417	2.88889
29619440	3.08333
29619443	2.61111
29619515	0.861111
29619581	0.694444
29619595	1.08333
29619598	0.944444
29620030	1.11111
29620156	6.80556
29620251	5.22222
29620272	5.30556
29620455	5.16667
29620485	5.16667
29620512	5.5
29620559	4.77778
29620574	5.91667
29620753	5.91667
29620759	6.08333
29620760	4.41667
29620768	4.41667
29620914	5.47222
29621006	5.44444
29621030	5.72222
29621255	4.69444
29621275	3.41667
29621425	3.58333
29621505	2.86111
29621546	2.75
29621738	2.52778
29621772	0.777778
29621809	1.88889
29621811	1.36111
29621839	1.19444
29621899	3.22222
29622282	4.66667
29622469	3.58333
29623204	3.33333
29623234	3.97222
29623320	3.97222
29623345	3.52778
29623364	3.77778
29623420	5.63889
29623469	3
29623579	3.52778
29623648	3.77778
29623901	3.33333
29623967	2.63889
29624038	2.58333
29624140	3.13889
29624274	2
29624288	2.52778
29624397	1.97222
29624853	2.75
29625135	1.88889
29625221	2.66667
29625278	2.88889
29625502	2.88889
29625562	3.08333
29625725	2.63889
29625899	2.63889
29625926	3.36111
29625928	2.05556
29626000	1.83333
29626170	2.69444
29626270	1.83333
29626303	2.55556
29626382	1.83333
29626520	3.19444
29626558	2.36111
29626709	2.27778
29627293	3.38889
29627463	2.38889
29627794	2.19444
29627936	4.41667
29627997	3.44444
29628137	2.94444
29628291	2.94444
29628416	2.63889
29628438	2.61111
29628480	2.61111
29628500	2.66667
29628534	3.52778
29628701	2.47222
29628733	3.55556
29628777	2.61111
29628941	2.97222
29629186	2.88889
29629255	3.16667
29629319	3.66667
29629403	2.63889
29629566	2.55556
29629734	2.58333
29629778	3.33333
29629779	2.22222
29629843	2.55556
29629858	2.38889
29629935	2.22222
29630177	3
29630233	1.52778
29630298	1.77778
29630337	2.30556
29630444	1.47222
29631090	1.58333
29631122	1.5
29631284	1.86111
29631325	2.41667
29631365	2.05556
29631437	1.36111
29631533	2.91667
29631590	1.88889
29631608	1.75
29631622	1.44444
29631705	1.44444
29631808	1.75
29631812	1.44444
29631822	3.80556
29631847	2
29631881	2
29631966	2.25
29631989	2.25
29632019	3.11111
29632039	2.80556
29632370	2.55556
29632486	2.55556
29632565	2.55556
29632670	3.38889
29632679	2.22222
29632689	2.22222
29632690	2.22222
29632730	2.22222
29632803	2.75
29632838	1.11111
29632926	1.25
29632964	1
29633216	1.02778
29633278	2.11111
29633335	0.833333
29633412	0.722222
29633430	0.722222
29633588	0.722222
29633750	0.805556
29633833	2.97222
29633901	2.05556
29633971	1.72222
29633996	1.63889
29634018	1.63889
29634067	1.80556
29634112	1.80556
29634117	5.88889
29634185	3.83333
29634212	3.83333
29634245	3.83333
29634302	4.33333
29634355	4.38889
29634381	4.36111
29634601	4.22222
29634616	4.22222
29634617	4.72222
29634722	4.91667
29634840	4.38889
29634895	4.30556
29634955	4.30556
29634968	4.30556
29634985	4.30556
29635087	4.30556
29635101	4.30556
29635197	4.30556
29635264	4.30556
29635298	4.30556
29635377	4.41667
29635387	2.58333
29635529	1.5
29635573	1.5
29635599	2.27778
29635752	1.33333
29635833	1.33333
29635875	1.66667
29635929	2.44444
29636119	2.47222
29636285	2.08333
29636392	3.11111
29636437	2.05556
29636495	1.83333
29636496	2.22222
29636549	2.25
29636646	1.75
29636651	1.75
29636677	2.02778
29636740	2.55556
29636858	2.30556
29637020	2.19444
29637059	2.19444
29637072	2.19444
29637104	3.44444
29637134	2.52778
29637140	4.16667
29637223	3.08333
29637323	3.5
29637435	3.69444
29637542	3.52778
29637551	1.91667
29637603	1.91667
29637613	2.75
29637944	2.36111
29637988	1.61111
29638162	2.36111
29638285	1.72222
29638542	1.69444
29638568	1.52778
29638676	1.86111
29638694	1.88889
29638744	3.33333
29638844	3.05556
29639010	2.72222
29639051	2.94444
29639227	2.66667
29639303	3.19444
29639478	2.27778
29639571	2.30556
29639578	2.38889
29639632	3.52778
29639688	3.11111
29639873	3.08333
29639974	3.72222
29640164	3.86111
29640271	4.75
29640382	4.88889
29640387	4.63889
29640502	4.86111
29640514	5.02778
29640571	3.41667
29640572	3.33333
29640588	3.22222
29640616	3.22222
29640620	3.22222
29640622	3.13889
29640666	3.91667
29640679	3.80556
29640689	3.72222
29640840	4.27778
29640843	3.94444
29640935	3.94444
29640941	3.94444
29641047	3.94444
29641090	4.16667
29641141	3.75
29641302	4
29641320	3.30556
29641335	3.52778
29641408	3.30556
29641474	3.16667
29641807	4.33333
29642088	3.83333
29642129	3.77778
29642364	4
29642560	3.86111
29642639	3.86111
29642710	4
29643008	3.75
29643244	3.75
29643253	4.33333
29643430	4.66667
29643490	1.58333
29643508	1.61111
29643614	1.97222
29643660	3.47222
29643801	3.25
29643960	3.88889
29643963	3.5
29644035	3.5
29644049	4.36111
29644051	2.97222
29644083	2.77778
29644090	3.44444
29644101	2.77778
29644198	4.08333
29644324	3.36111
29644325	3.11111
29644381	3.11111
29644491	3.11111
29644505	3.44444
29644587	2.88889
29644660	2.94444
29645090	3.02778
29645152	3.66667
29645323	2.47222
29645408	3.97222
29645435	4.08333
29645647	5.30556
29645833	5.11111
29645863	5.11111
29645868	5.72222
29646290	4.55556
29646446	4.16667
29646764	4.16667
29646796	5.52778
29647007	5.33333
29649342	6.88889
29650010	4.88889
29650016	5.86111
29650026	4.91667
29650033	4.38889
29650864	4.22222
29650870	4.41667
29651227	4.5
29651263	5.55556
29651270	5.86111
29651359	2.69444
29651863	3.88889
29651917	4.52778
29651999	4.72222
29652032	4
29652181	6.52778
29652192	5.41667
29652194	6.27778
29652432	5
29652502	5.75
29652692	3.69444
29652746	2.33333
29652864	3.5
29652865	2.61111
29653005	3.36111
29653020	4.44444
29653187	4.38889
29653307	4.41667
29653400	5.38889
29653412	3.83333
29653464	4.75
29653483	4.25
29653513	4.38889
29653870	4.97222
29653925	4.5
29653928	5.11111
29653999	4.22222
29654004	5.38889
29654330	5.33333
29654349	5.08333
29654364	6.30556
29654369	4.75
29654375	5.97222
29654473	5.33333
29654524	4.61111
29654608	5.97222
29654714	4.61111
29654745	7.16667
29654810	6.69444
29654821	5.86111
29654828	5.86111
29654849	6.16667
29654874	8.19444
29654957	7.02778
29654975	6.77778
29655020	7.80556
29655023	6.66667
29655040	7.55556
29655107	5.83333
29655167	3.27778
29655194	7.36111
29655231	6.61111
29655317	8.77778
29655358	8.36111
29655412	8.36111
29655480	8.36111
29655555	8.36111
29655630	8.36111
29655788	11
29656116	7.86111
29656393	7.86111
29656737	7.86111
29656815	9.13889
29656844	13.1667
29656857	7.91667
29657139	9.86111
29657193	8.77778
29657250	11.4444
29657265	9.88889
29657335	9.88889
29657382	9.88889
29657570	11.9722
29657682	9.58333
29657741	9.58333
29657742	9.58333
29657745	9.58333
29657754	10.8333
29657834	8.75
29657838	8.75
29657894	9.38889
29657962	12.1667
29658046	7.80556
29658174	5.72222
29658342	5.72222
29658348	5.72222
29658588	5.72222
29658637	6.36111
29658639	2.58333
29658653	1
29659180	0.861111
29659240	3.16667
29659259	3.27778
29659277	4.13889
29659491	2.91667
29659519	3.33333
29659692	4.55556
29659744	2.97222
29659760	2.97222
29659839	3.80556
29659873	3.91667
29659945	4.25
29660147	4.22222
29660188	3.69444
29660200	3.86111
29660281	4.08333
29660307	3.22222
29660319	4.13889
29660459	3.38889
29660501	3.97222
29660896	3.38889
29661162	3.80556
29661202	4.30556
29661214	2.30556
29661322	2.41667
29661374	2.41667
29661442	2.19444
29661510	2.05556
29661537	1.80556
29661620	2.08333
29661728	1.55556
29661729	1.97222
29661743	4.22222
29661991	2.86111
29662089	3.91667
29662250	4.47222
29662342	4.63889
29663948	4.38889
29664084	4.52778
29664093	2.83333
29664185	3.13889
29664326	3.86111
29664569	3.05556
29664602	2.58333
29664679	3.27778
29664697	3.08333
29664712	2.91667
29664778	3.36111
29664853	2.72222
29665055	2.63889
29665221	3.27778
29665266	2.63889
29665330	4.22222
29665471	4.75
29665498	4.33333
29665500	4.25
29665576	4.25
29665611	4.25
29665635	4.25
29665750	4.25
29665773	4.25
29665867	4.25
29665931	4.25
29665941	4.25
29666051	4.25
29666169	4.25
29666350	4.25
29666394	4.75
29666410	3.91667
29666471	4.08333
29666822	2.5
29666896	3.05556
29667050	1.5
29667123	1.30556
29667207	3.19444
29667461	2.27778
29667661	2.80556
29667766	1.27778
29667771	1.55556
29667796	2.36111
29667825	1.55556
29667857	1.05556
29667927	2
29668002	2.27778
29668180	1.80556
29668315	2.13889
29668558	2.13889
29668591	2.22222
29668687	2.30556
29668789	2.63889
29668925	2.05556
29669089	1.91667
29669172	1.91667
29669277	2.33333
29669441	2.36111
29669464	2.02778
29669480	3.19444
29669548	4.22222
29669605	3.75
29669619	3.16667
29669635	3
29669664	3
29669688	2.44444
29669704	2.36111
29669791	3.11111
29669889	3.25
29670191	3.66667
29670262	3.91667
29670492	3.25
29670524	3.66667
29670534	4.02778
29670724	3.69444
29670725	2.77778
29670732	2.80556
29670748	2.41667
29670874	2.66667
29671216	2.91667
29671217	2.19444
29671273	2.94444
29671318	3.69444
29671342	3
29671554	4.77778
29671648	4.69444
29671652	3.63889
29671654	4.33333
29671673	3.05556
29671696	3.72222
29671709	2.30556
29671755	2.38889
29671781	2.77778
29671783	2.91667
29671816	5.30556
29671821	4.27778
29671885	4.86111
29672005	4.47222
29672012	4.05556
29672013	4.05556
29672105	4.22222
29672127	4.02778
29672235	4.13889
29672300	3.69444
29672394	3.08333
29672438	4.97222
29672550	5.02778
29672631	4.58333
29672706	3.11111
29672723	3.11111
29672854	3.75
29672888	2.66667
29672926	2.66667
29672994	3.83333
29673076	3.72222
29673107	3.77778
29673133	2.91667
29673370	2.41667
29673448	2.47222
29673680	2.61111
29673726	2.97222
29673738	2.83333
29673749	2.66667
29673755	2.44444
29673759	3.63889
29673980	2.44444
29674088	2.69444
29674176	2.77778
29674260	2.47222
29674295	3.02778
29674336	3.02778
29674404	3.38889
29674414	2.91667
29674425	2.66667
29674729	2.33333
29674767	2.33333
29674789	2.58333
29674859	2.5
29675003	4.08333
29675034	2.25
29675058	2.25
29675080	2.77778
29675145	2.16667
29675155	3.05556
29675459	1.47222
29675480	0.694444
29675630	0.694444
29675675	2.41667
29675787	2.13889
29676272	2.52778
29676328	2.19444
29676355	2.33333
29676473	2.66667
29676489	2.25
29676836	2.25
29676948	2.91667
29677043	2.63889
29677570	2.33333
29677573	3.44444
29677906	2.86111
29678046	2.80556
29678181	2.38889
29678655	2.5
29678707	2.58333
29679023	3.30556
29679048	2.36111
29679049	2.66667
29679145	2.97222
29679246	3.47222
29679281	4.47222
29679367	4.05556
29679539	4.16667
29679615	3.41667
29679639	3.41667
29679833	4.66667
29679915	3.91667
29680011	3.38889
29680076	3.55556
29680082	4.97222
29680325	3.47222
29680373	3.27778
29680408	3.52778
29680452	2.88889
29680462	4.05556
29680683	4.05556
29680946	3.69444
29681009	3.75
29681092	3.86111
29681119	5.77778
29681275	4.72222
29681288	4.72222
29681307	4.72222
29681566	4.80556
29681672	4.52778
29681769	5.25
29681907	5.44444
29682726	6
29682727	5.58333
29682743	5.27778
29682928	5.27778
29683037	5.27778
29683090	5.27778
29683151	6.44444
29683337	6.08333
29683339	3.63889
29683341	3.22222
29683343	3.08333
29683466	3.47222
29683821	3.83333
29687165	3.83333
29687196	3.86111
29687964	3.22222
29688091	3.58333
29688217	3.36111
29688225	3.36111
29688254	2.63889
29688443	2.27778
29688471	2.52778
29688522	2.16667
29688761	2.13889
29688783	2.80556
29688920	3
29689036	3.80556
29689097	3.25
29689151	3.91667
29689236	4.19444
29689399	4
29689669	2.91667
29689752	4.27778
29689917	2.52778
29689997	2.69444
29690181	2.72222
29690279	2.44444
29690348	3.72222
29690364	3.38889
29690458	3.30556
29690465	3.47222
29690470	3.47222
29690535	3.55556
29690917	3.41667
29690940	3.25
29691004	3.58333
29691021	4.91667
29691249	5.16667
29691605	5.19444
29691647	4.02778
29691728	4.02778
29691738	5.19444
29691752	4.66667
29691756	4.66667
29691764	4.66667
29691781	4.66667
29691799	4.88889
29691841	4.97222
29691898	4.36111
29691976	2.72222
29692037	2.66667
29692107	3.47222
29692173	4.5
29692587	4.66667
29692744	4.16667
29692784	5.16667
29692817	4.63889
29692820	4.38889
29692938	4.38889
29692943	4.38889
29692946	4.38889
29692988	4.38889
29693035	4.38889
29693253	4.38889
29693317	4.38889
29693336	4.63889
29693433	4.38889
29693448	4.55556
29693457	4.08333
29693522	4.86111
29693582	2.61111
29693585	2.61111
29693747	4.19444
29693865	4.77778
29693990	4.47222
29694316	4.41667
29694319	5.47222
29694320	3.02778
29694323	3.5
29694330	2.63889
29694352	2.33333
29694360	2.5
29694369	2.5
29694408	3.38889
29694752	3.83333
29694793	3.47222
29694798	3.27778
29694799	3.27778
29694814	3.27778
29695122	3.27778
29695263	3.27778
29695350	3.69444
29695394	3.72222
29695414	3.91667
29695492	4.19444
29695578	5.44444
29695617	4.41667
29695619	3.80556
29695625	3.80556
29695729	3.80556
29695748	3.80556
29695795	3.80556
29695822	3.97222
29695914	4.66667
29695963	1.5
29695979	1.72222
29696040	2.22222
29696276	2.77778
29696305	2.47222
29696315	3.19444
29696496	2.66667
29696558	2.55556
29696567	2.75
29696621	2.86111
29696643	1.91667
29696711	1.91667
29696765	1.91667
29696813	1.91667
29696851	1.91667
29696901	1.91667
29696954	1.97222
29696955	1.83333
29696974	1.05556
29696977	1.88889
29697007	1.5
29697062	2.47222
29697165	2.55556
29697199	2.25
29697367	2.36111
29697400	2.80556
29697453	2.52778
29697460	2.41667
29697499	2.41667
29697544	2.41667
29697560	2.41667
29697589	2.41667
29697594	2.41667
29697604	2.41667
29697705	2.58333
29697748	1.80556
29697794	2.80556
29697803	2.16667
29697851	3.55556
29697882	2.5
29697982	1.86111
29697988	2.02778
29698025	1.88889
29698050	2.69444
29698111	2.52778
29698230	3.94444
29698294	3.83333
29698314	3.83333
29698315	3.83333
29698421	4.61111
29698571	4.16667
29698590	4.16667
29698722	4.16667
29698725	4.16667
29698834	4.16667
29698840	4.16667
29698955	4.16667
29698988	4.16667
29699070	5.83333
29699217	5
29699266	5
29699375	5
29699382	5.91667
29699549	5.44444
29699550	4.66667
29699603	4.66667
29699617	4.66667
29699760	4.66667
29699787	4.66667
29699939	4.66667
29699978	4.66667
29700087	5.91667
29700192	5.44444
29700314	6.02778
29700447	4.41667
29700454	4.27778
29703746	4.27778
29703810	4.30556
29704037	4.25
29704068	3.16667
29704115	3.22222
29704271	3.11111
29704405	3.27778
29704555	3.86111
29704603	3.19444
29704653	3.25
29704733	3.94444
29704753	0.805556
29711399	1.5
29711417	1.36111
29711443	1.19444
29711593	1.19444
29711653	1.19444
29711724	1.69444
29711801	1.41667
29711905	1.41667
29712040	1.77778
29712114	1.27778
29712141	3.94444
29713791	3.11111
29713808	3.11111
29714060	3.88889
29714605	3.11111
29714737	2.52778
29714909	4.16667
29715182	1.5
29715493	2.86111
29715687	2.5
29715733	2.83333
29715745	2.38889
29716003	3.41667
29716273	5.47222
29716447	3.75
29716475	3.13889
29716494	2.55556
29716495	2.02778
29716623	2.08333
29716702	1.05556
29719736	0.75
29719983	0.611111
29720008	1.19444
29720028	2.25
29720037	1.05556
29720059	1.19444
29720063	2.44444
29720075	0.777778
29720078	1.86111
29720081	0.888889
29720096	0.833333
29720127	0.416667
29720130	3.11111
29720183	1.69444
29720186	1.63889
29720187	1.63889
29720190	2.13889
29720192	1.38889
29720379	1.38889
29720386	1.02778
29720409	0.777778
29720410	0.25
29720411	0.0833333
29720424	0
29720425	0.194444
29720436	0.0555556
29720442	0.0833333
29720447	0.222222
29720459	0.305556
29720460	0.472222
29720476	0.138889
29720479	0.0833333
29720490	2.13889
29720503	0.694444
29720514	1.30556
29720535	2.30556
29720610	1.55556
29720617	0.944444
29720624	2.30556
29720636	1.25
29720646	0.916667
29720688	0.75
29720735	0.694444
29720752	0.277778
29720756	0.555556
29720759	0.333333
29720783	0.111111
29720819	0.916667
29720824	0.166667
29720837	0.277778
29720867	0.416667
29720870	2.33333
29720908	1
29720934	1.41667
29723524	0.777778
29723683	1.13889
29723702	1.05556
29724044	2.02778
29724313	1.25
29724909	1.80556
29725117	1.94444
29725187	2.11111
29725359	2.25
29725489	2.13889
29725631	2.27778
29725760	1.61111
29726033	2.75
29726084	1.05556
29726154	0.805556
29726170	1.16667
29726190	2.02778
29726332	1.55556
29726333	2.13889
29726340	2.63889
29726383	2.38889
29726397	1.91667
29726533	5.61111
29726856	2.30556
29726960	2.05556
29727018	2.80556
29727035	2.91667
29727205	2.41667
29727338	2.22222
29727552	2.80556
29727654	3.19444
29727727	1.88889
29727851	1.36111
29728221	2.61111
29728342	4.66667
29728525	4.08333
29728526	4.08333
29728529	4.08333
29728541	4.08333
29728545	4.27778
29728648	4.27778
29728760	3.5
29728963	5.5
29729293	1.13889
29729563	1.02778
29729835	1.25
29729847	1.30556
29729862	0.944444
29729871	0.638889
29730005	1.16667
29730343	0.0555556
29730402	0.611111
29730445	0.194444
29730665	4.02778
29730939	2.63889
29731107	2.63889
29731175	2.63889
29731396	2.63889
29731483	2.63889
29731733	4.75
29731844	0.805556
29732134	1.88889
29732258	1.05556
29732425	1.22222
29732911	1.22222
29733346	1.77778
29733863	0.75
29733991	0.805556
29734101	0.472222
29734661	0.611111
29734675	0.138889
29734721	1.33333
29735038	0.0833333
29735041	0.0833333
29735106	2.30556
29735210	0.555556
29735238	1.08333
29735294	0.75
29735418	0.944444
29735469	0.333333
29735520	0.111111
29735567	0.25
29735663	0.5
29735672	0.0277778
29735681	0.0555556
29735781	2.58333
29735800	1.02778
29735963	1.25
29736050	2.19444
29736357	1.30556
29736403	1.02778
29736461	2.16667
29736661	0.5
29736671	0.444444
29736701	2.52778
29737358	2.02778
29737377	1.83333
29738002	2.36111
29738222	2.16667
29738533	2.13889
29738534	1.63889
29738537	0.305556
29739118	0.444444
29739168	0.305556
29739254	1.80556
29739431	0.305556
29739713	0.305556
29739861	2.19444
29740230	1.05556
29740441	1.41667
29740631	1.22222
29740680	2.47222
29740859	0.944444
29740959	0.944444
29740990	2.38889
29740996	1.88889
29741001	3.22222
29741148	3.16667
29741254	3.25
29741282	2.91667
29741636	12.6667
29741720	9.94444
29741778	9.94444
29741813	9.94444
29742037	9.94444
29742140	9.94444
29742295	9.94444
29742321	9.94444
29742441	9.94444
29742506	9.94444
29742645	9.94444
29743179	9.94444
29743180	9.94444
29743211	10.3333
29743496	8
29743589	10.5833
29743645	2.97222
29743685	3.25
29743758	3.05556
29743764	3.05556
29743840	4.55556
29743862	3.08333
29744056	3.22222
29744445	4.22222
29744890	6.02778
29745471	4.91667
29745485	4.61111
29745547	4.61111
29745613	4.77778
29745761	4.80556
29746030	4.11111
29746126	3.19444
29746228	4.13889
29746525	1.16667
29746637	3.80556
29747004	2.86111
29747057	5.30556
29747229	4.44444
29747308	5.27778
29747328	4.58333
29747440	4.58333
29747474	4.97222
29747509	5.94444
29747510	3.13889
29747563	3.22222
29747772	3.41667
29747982	3.91667
29748157	0.694444
29748210	2.11111
29748231	1.05556
29748267	1.05556
29748514	0.777778
29748536	2.58333
29748629	0.472222
29748633	0.694444
29748854	1.16667
29749016	2.77778
29749143	1.22222
29749150	1.22222
29749158	1.44444
29749186	4.94444
29749223	4.25
29749290	4
29749322	4.88889
29749460	4
29749519	4
29749520	4
29749573	4.72222
29750148	3.80556
29750468	5.36111
29750493	4.33333
29750515	4.33333
29750608	4.33333
29750738	5.19444
29750884	4.30556
29750941	5.69444
29751100	4.25
29751130	4.63889
29751336	4.47222
29751443	4.66667
29751722	4.47222
29751806	5.11111
29751978	4.16667
29752144	4.83333
29752520	6.33333
29752586	3.47222
29752593	2.72222
29752644	3.22222
29752706	3.41667
29752732	2.69444
29752989	1.88889
29753000	0.888889
29753004	0.583333
29753045	0.75
29753063	2.13889
29753350	3.19444
29753378	2.80556
29753428	2.77778
29753772	3.19444
29753801	3.38889
29753805	3.05556
29753903	2.55556
29753969	3.30556
29753998	0.777778
29754037	1.30556
29754262	0.194444
29754354	0.166667
29754530	0.277778
29754655	0.333333
29754836	0.305556
29755008	0.277778
29755118	0.138889
29755124	1.61111
29755135	1.61111
29755196	1.80556
29755347	1.97222
29755384	1.77778
29755408	1.41667
29755495	1.86111
29755520	2.36111
29755754	1.66667
29755898	2.02778
29756060	1.52778
29756070	1.69444
29756124	1.69444
29756282	0.222222
29756325	0.111111
29756340	0.472222
29756395	0.0555556
29756414	0.0555556
29756425	0.305556
29756476	0.25
29756569	0.111111
29756743	0.111111
29756795	1
29756905	0.111111
29757056	0.111111
29757204	2.02778
29757548	1.83333
29757668	1.69444
29757720	2.02778
29757809	1.55556
29757810	1.55556
29757850	2.52778
29757874	1.75
29758025	2.77778
29758103	1.13889
29758195	0.861111
29758489	0.777778
29758644	2.63889
29758911	0.75
29758940	0.722222
29759655	0.888889
29759864	3
29760177	2.25
29760293	2.08333
29760477	2.52778
29760605	2.66667
29760618	3
29760650	1.72222
29760675	4.44444
29760676	2.22222
29761079	2.61111
29761627	2.22222
29762166	2.41667
29762210	2.22222
29762265	5.27778
29762631	3.05556
29762661	2.66667
29763342	3.13889
29763459	2.63889
29763571	2.80556
29763591	3.36111
29763688	3.38889
29763781	6.83333
29764070	3.25
29764154	3.41667
29764544	4.41667
29764652	3.91667
29764667	3.72222
29765001	3.88889
29765046	3.94444
29765369	3.58333
29765582	4.36111
29765817	3.52778
29766080	1.22222
29766160	1.41667
29766171	0.916667
29766426	0.805556
29766432	1.38889
29766864	0.305556
29766868	1.27778
29766923	1.27778
29767011	1.05556
29767148	1.66667
29767305	2.08333
29767406	1.61111
29767542	1.33333
29767557	1.33333
29767758	1.58333
29767842	2.88889
29767851	3.47222
29767943	2.11111
29767944	2.02778
29768787	2.69444
29768857	2.5
29768962	3.58333
29769268	3.41667
29769289	2.69444
29769290	2.38889
29769532	3.05556
29769997	1.88889
29770133	1.75
29770187	1.58333
29770222	2.5
29770239	1.22222
29770719	4.47222
29771034	4.30556
29771554	4.83333
29771674	4.25
29771688	4.25
29771842	4.80556
29771893	4.80556
29772322	3.58333
29772407	4.02778
29772513	4.97222
29772663	3.52778
29772681	3.52778
29772722	3.52778
29772759	3.63889
29772851	4.27778
29780556	3.5
29780569	4.33333
29780589	2.75
29780612	2.63889
29780658	4.61111
29780773	2.55556
29780880	2.55556
29780885	2.55556
29781150	3.33333
29781469	3.22222
29781515	3.55556
29781717	3.44444
29781827	2.83333
29782131	3.55556
29782341	4.02778
29782521	3.11111
29782745	3.08333
29783006	3
29783849	2.13889
29783991	1.75
29784164	1.86111
29784373	1.80556
29784550	3.30556
29784798	2.05556
29784867	1.94444
29785000	1.72222
29785022	2.97222
29785757	1.94444
29785988	2.5
29786127	2.63889
29786551	2.13889
29786557	4.55556
29786593	6
29786596	5.61111
29786985	6.5
29787347	7.61111
29787704	11.2222
29788072	13.1667
29788391	12.8611
29788392	12.6111
29788463	12.6111
29788484	12.6111
29788558	12.6111
29788701	12.6111
29788890	12.6111
29789070	12.6111
29789071	12.6111
29789127	12.6111
29789220	12.6111
29789228	12.6111
29789250	12.6111
29789354	12.6111
29789488	12.6111
29789573	14.5556
29789616	12.2222
29789664	12.3889
29789726	10
29789733	9.27778
29789948	11
29789969	10.8611
29790001	10.5
29790002	12.5556
29790085	9.19444
29790476	9.19444
29790508	9.19444
29790509	9.19444
29790678	9.19444
29790792	9.19444
29790793	12.3333
29790815	5.47222
29790910	5.19444
29790946	7.11111
29791042	6.05556
29791083	9.75
29791090	12.5
29791108	11.6389
29791110	11.3889
29791126	11.3889
29791140	11.3889
29791142	11.3889
29791319	11.3889
29791417	11.3889
29791555	11.3889
29791741	11.3889
29791816	12.9722
29791836	11.1667
29792050	11.1667
29792173	11.1667
29792185	11.1667
29792229	11.1667
29792261	11.1667
29792353	13.3333
29792514	10.1389
29792523	10.1389
29792530	11.5
29792566	10.0278
29792598	10.0278
29792616	10.0278
29792637	11.6667
29792660	8.5
29792701	8.5
29792706	8.5
29792711	8.5
29792740	9.33333
29792823	5.25
29792847	6.63889
29792986	4.19444
29792987	4.66667
29793034	4.11111
29793038	4.11111
29793062	4.44444
29793139	3.91667
29793163	5.05556
29793215	1.25
29793287	1.27778
29793482	1.61111
29793534	0.833333
29793606	2.47222
29793784	2
29793822	2.91667
29793864	3.13889
29793904	2.52778
29794058	2.52778
29794132	3.30556
29794440	3.55556
29794774	3.88889
29794788	4.25
29794958	4.38889
29795078	4.58333
29795279	4.33333
29795352	4.08333
29795577	3.91667
29795678	3.13889
29795900	3.13889
29795990	3.80556
29796164	3.02778
29796270	3.02778
29796383	3.02778
29796403	5.77778
29796409	1.38889
29796483	1.69444
29796768	2.11111
29796821	2.19444
29796836	2
29796965	3.88889
29796991	1.97222
29797063	2.63889
29797189	2.72222
29797320	3.02778
29797710	2.77778
29797712	2.72222
29797750	2.11111
29797841	2.16667
29798036	1.55556
29798042	4.44444
29798059	2.94444
29798063	4.58333
29798270	4.69444
29798278	5.11111
29798385	5.52778
29798467	4.44444
29798514	4.30556
29798580	5.58333
29798749	5.38889
29798899	5.66667
29799097	5.11111
29799333	4.94444
29799363	5.22222
29799623	5.22222
29799705	5.66667
29799785	7.47222
29799858	7.16667
29799868	6.75
29799904	6.33333
29800014	6.33333
29800045	6.33333
29800079	6.66667
29800228	6.5
29800398	7.55556
29800570	6.22222
29800668	6.69444
29800821	6.61111
29800957	5.80556
29801026	4.02778
29801553	3.83333
29801575	2.11111
29801592	2.52778
29801628	3.86111
29801745	2.08333
29801778	2.83333
29801788	2.83333
29801860	2.44444
29801957	3.38889
29802006	4.13889
29802024	4.44444
29802114	4.83333
29802343	4.05556
29802483	3.52778
29802491	4.86111
29802751	3.97222
29802762	3.27778
29802825	3.61111
29802862	2.61111
29802905	3.44444
29802955	2.33333
29803447	3.30556
29803590	1.52778
29803956	1.69444
29803957	3.83333
29804048	5.19444
29804357	5.08333
29804388	5.41667
29804404	6.86111
29804436	6.08333
29804449	5.61111
29804450	5.61111
29804468	5.97222
29804671	6.11111
29804696	4.63889
29804844	5.19444
29804963	5.11111
29805256	5.05556
29805329	8.58333
29805456	5.16667
29805523	5.38889
29805627	4.94444
29805797	5.61111
29805907	6.47222
29806013	5.94444
29806115	5.94444
29806303	7.08333
29807027	6.33333
29807045	6.33333
29807068	6.33333
29807117	6.33333
29807144	6.77778
29807153	5.5
29807261	3.36111
29807272	3.5
29807505	2.91667
29807560	2.86111
29807638	2.86111
29807697	2.86111
29807764	4.91667
29808065	1.58333
29808148	2.02778
29808181	1.88889
29808187	2.61111
29808356	2.05556
29808368	1.41667
29808386	1.47222
29808531	3.19444
29808873	2.88889
29808893	3.05556
29808915	3.08333
29809264	3.25
29809554	3.30556
29809756	2.19444
29809830	2.36111
29809993	3.5
29810373	4.69444
29810528	3.33333
29810706	3.13889
29810717	4.33333
29810847	4.33333
29810876	4.16667
29811118	4.72222
29811279	5.22222
29811294	5.88889
29811625	4.55556
29811681	4.30556
29811706	4.94444
29811856	4.83333
29811927	5.61111
29811988	6.05556
29812108	5.38889
29812581	4.19444
29812609	3.88889
29812640	4.75
29813805	3.75
29813807	4.91667
29813813	1.47222
29813887	1.61111
29813946	1.61111
29814053	2.61111
29814073	1.86111
29814394	5.41667
29814564	7.97222
29814637	8.22222
29815209	7.83333
29815251	7.58333
29815442	10.75
29815521	10.2778
29815653	10.1111
29815735	11.5833
29815898	11.0278
29815964	10.8333
29816077	14.9722
29816079	15.5556
29817244	14.0556
29817296	13.7222
29817447	13.7222
29817628	14.6389
29817669	13.8611
29817706	13.8611
29818002	17.3611
29818109	15.9167
29818210	15.7222
29818219	17.25
29818294	17.25
29818376	17.0556
29818396	21
29818491	17.75
29818680	17.75
29818775	17.75
29818787	17.75
29818852	17.75
29819018	17.75
29819049	17.75
29819058	17.75
29819074	17.75
29819090	17.9167
29819183	20.0556
29819293	18.5833
29819413	14.5
29819437	14.3333
29819724	14.3333
29819853	14.3333
29819869	14.5
29819896	15.5278
29819960	15.8056
29820061	12.6111
29820599	14.8611
29820683	10.3889
29820772	10.3889
29820802	10.6944
29821283	11.1667
29821653	7.97222
29821965	7.13889
29822235	5.33333
29822268	9.27778
29822365	8.94444
29822500	8.80556
29822635	8.80556
29822815	8.77778
29822836	8.58333
29822873	9.16667
29822962	8.77778
29822963	8.77778
29823018	8.77778
29823237	9.16667
29823329	8.58333
29823394	8.66667
29823486	8.58333
29823558	13.1389
29823603	6.33333
29823768	6.61111
29823945	6.41667
29823963	6.55556
29824024	6.88889
29824499	8.61111
29824505	8.08333
29824614	7.58333
29824724	7.44444
29824768	7.97222
29824853	7.44444
29824855	7.44444
29824949	7.61111
29825026	7.97222
29825039	6.94444
29825045	8
29825121	7.94444
29825511	8.63889
29825521	8.63889
29825761	8.83333
29825845	10.0278
29825853	7.38889
29825928	7.55556
29825931	7.38889
29826424	7.38889
29826809	7.38889
29826978	7.52778
29827059	7.38889
29827097	8
29827116	5.44444
29827312	5.05556
29827391	5.22222
29827392	2.83333
29827528	2.72222
29827547	0.805556
29827555	2.08333
29827564	0.833333
29827580	0.75
29827601	3.86111
29827627	3.86111
29827675	3.11111
29827703	3.05556
29827951	4.44444
29828067	3.66667
29828161	3.66667
29829773	4.63889
29830089	3.61111
29830398	3.61111
29830512	4.38889
29830541	3.38889
29830679	2.44444
29830814	2.44444
29830840	4.13889
29830872	1.38889
29830970	1.22222
29831177	1.38889
29831412	5.61111
29831523	3.5
29831530	5.05556
29831545	5.05556
29831641	4.52778
29831717	5.97222
29831845	5.13889
29831868	6.13889
29831877	6.13889
29831906	6.16667
29832053	5.66667
29832114	5.66667
29832547	5.66667
29832811	5.66667
29832880	5.66667
29832933	6.19444
29833126	5.30556
29833355	3.88889
29833571	2.97222
29833588	1
29833590	0.75
29833592	0.333333
29833643	0.694444
29833779	3.38889
29833964	1.91667
29834171	1.83333
29834416	2.75
29834435	2.33333
29834456	2.63889
29834495	2.19444
29834572	2.05556
29834703	1.75
29834768	2.97222
29834854	0.5
29834877	0.666667
29834966	2.33333
29834980	1.33333
29835000	1.86111
29835059	1.38889
29835089	1.61111
29835095	1.52778
29835195	1.75
29835283	0.666667
29835320	0.444444
29835421	0.444444
29835430	0.527778
29835433	3.38889
29835463	2.44444
29835607	3.13889
29835622	2.44444
29835634	2.44444
29835647	2.44444
29835668	2.55556
29835809	1.94444
29835844	1.94444
29835894	2.13889
29835920	1.94444
29835997	1.94444
29835998	2.44444
29836048	2.11111
29836083	2.11111
29836128	3.47222
29836193	2.11111
29836303	2.27778
29836337	3.63889
29836352	2.41667
29836394	2.25
29836509	2.75
29836512	2.25
29836585	2.25
29836694	2.25
29836799	2.55556
29837054	2.38889
29837066	1.47222
29837291	1.63889
29837360	2.02778
29837592	0.916667
29837611	2
29837670	1.13889
29837777	3.36111
29837807	4.27778
29837844	4.08333
29837905	4.36111
29837930	3.63889
29837966	3.63889
29838002	3.63889
29838048	3.63889
29838143	3.63889
29838190	3.63889
29838223	3.63889
29838243	3.63889
29838268	3.63889
29838458	3.63889
29838463	3.63889
29838494	3.63889
29838496	3.63889
29838583	3.63889
29838621	3.63889
29838674	3.63889
29838703	3.63889
29838883	3.72222
29838901	4.61111
29838946	1.61111
29839047	2.30556
29839166	1.69444
29839345	2.36111
29839376	3.47222
29839507	2.27778
29839578	2.27778
29839617	2.27778
29839640	2.27778
29839648	2.27778
29839679	2.27778
29839685	2.27778
29839711	3.11111
29839753	2.13889
29839756	3.33333
29839767	3.75
29839855	2.91667
29839856	3.22222
29839960	4.08333
29840129	2.69444
29840141	2.91667
29840225	3.41667
29840345	2.36111
29840365	1.80556
29840586	2.52778
29840648	1.80556
29840774	1.91667
29841273	1.52778
29841380	2.83333
29841492	2.94444
29841516	2.44444
29841545	2.44444
29841555	2.47222
29841686	3.11111
29841772	1.58333
29841773	0.444444
29841776	0.388889
29841960	0.388889
29842004	0.5
29842225	0.361111
29842475	0.722222
29842505	0.583333
29842806	0.444444
29842900	1.33333
29843002	1.55556
29843094	2
29843127	1.72222
29843234	2.19444
29843255	1.36111
29843267	1.36111
29843304	1.52778
29843460	1.94444
29843507	1.27778
29843511	1.27778
29843700	2.30556
29843703	1.36111
29843746	2.97222
29843818	2.33333
29844053	2.05556
29844065	2.05556
29844075	2.66667
29844081	1.55556
29844087	1.77778
29844328	1.33333
29844433	0.888889
29844487	0.722222
29844496	0.305556
29844504	0.638889
29844518	0.361111
29844601	0.361111
29844652	0.777778
29844716	0.277778
29844758	0.472222
29844908	0.972222
29844926	0.777778
29844927	0.972222
29845121	1.47222
29845167	1.11111
29845179	1.11111
29845262	1.61111
29845336	1.25
29845404	1.25
29845408	1.25
29845635	1.75
29845801	1.33333
29845886	0.888889
29845974	1.44444
29846097	1.02778
29846102	1.80556
29846124	2.11111
29846143	1.86111
29846155	1.86111
29846170	2.11111
29846273	3.58333
29846331	2.55556
29846442	2.30556
29846446	2.30556
29846450	6.86111
29846457	3.91667
29846503	8
29846543	6.66667
29846555	6.66667
29846562	6.66667
29846597	6.66667
29846620	6.66667
29846742	6.66667
29846785	6.66667
29846826	6.77778
29847170	9.5
29847188	6.41667
29847200	5.11111
29847271	5.16667
29847278	6.02778
29847291	5.41667
29847350	4.75
29847519	4.58333
29849927	5.44444
29849970	2.63889
29850007	2.72222
29850028	5.22222
29850157	2.33333
29850161	2.52778
29850196	1.77778
29850256	2.08333
29850574	3.52778
29858711	5.19444
29858999	6.08333
29859001	5.5
29859034	5.5
29859041	7.16667
29859307	6.61111
29859357	8.02778
29859543	6.75
29859557	6.75
29859613	6.75
29859630	6.91667
29859707	7.11111
29859882	4.88889
29859897	4.69444
29859905	4.52778
29860116	5.52778
29860232	5.16667
29860262	2.80556
29860276	2.80556
29860462	3.83333
29860555	4.58333
29860594	2.75
29860619	2.75
29860624	5.27778
29860636	3.77778
29860656	3.77778
29860668	4.47222
29860674	3.25
29860695	3.77778
29860761	3.05556
29861138	1.91667
29861175	5.36111
29861176	3.27778
29861316	3.80556
29861497	5.30556
29861529	3.88889
29861813	3.88889
29861926	5.5
29861927	3.27778
29862191	3.47222
29862203	3.27778
29862290	6.47222
29862295	6.52778
29862367	5.47222
29862535	5.47222
29862536	5.47222
29862589	5.47222
29862653	5.58333
29862672	5.80556
29862674	4.13889
29862678	5.41667
29862680	5.91667
29862713	5.13889
29862715	6.47222
29862876	4.94444
29863167	4.94444
29863175	7.22222
29863307	6.11111
29863410	5.55556
29863418	7
29863422	6.80556
29863468	6.97222
29863557	7.33333
29863589	6.36111
29863754	6.22222
29863794	6.22222
29863918	6.72222
29864067	7.27778
29864194	6.77778
29864195	6.77778
29864252	7.16667
29864360	7.36111
29864366	7.47222
29864517	6.11111
29864661	5.63889
29864717	5.27778
29864734	4.91667
29864807	7
29864831	2.72222
29864848	3.55556
29864909	3.33333
29864930	3.47222
29865058	3.33333
29865065	3.33333
29865114	3.58333
29865164	4.44444
29865378	4
29865431	3.61111
29865487	3.61111
29865499	4.75
29865692	4.36111
29865771	4.88889
29865839	3.83333
29865911	4.08333
29865919	3.72222
29865948	2.36111
29866061	2.94444
29866084	2.58333
29866102	2.33333
29866168	1.47222
29866283	1.80556
29866337	1.72222
29866350	1.72222
29866374	0.305556
29866377	0.444444
29866427	0.111111
29866430	0.111111
29866433	0.277778
29866449	0.111111
29866453	1.02778
29866507	0.694444
29866570	0.694444
29866580	1.36111
29866586	1.47222
29866666	1.52778
29866674	1.27778
29866681	1.36111
29866731	1.27778
29866784	1.47222
29866813	1.05556
29866828	0.944444
29866858	1.02778
29866865	0.75
29866879	1.41667
29867035	1.44444
29867059	0.805556
29867105	1.41667
29867195	3.25
29867356	3.27778
29867357	3.25
29867369	2.83333
29867384	3.27778
29867409	3.22222
29867590	3.05556
29867592	2.91667
29867598	4.11111
29867599	4.27778
29867670	2.97222
29867681	2.91667
29867687	3.38889
29867746	3.86111
29867809	3.38889
29867946	3.38889
29868000	3.38889
29868078	5.36111
29868079	3.47222
29868142	4.63889
29868308	5.08333
29868314	3.86111
29868318	3.38889
29868320	3.94444
29868326	3.86111
29868330	5.13889
29868355	5
29868484	4.22222
29868488	3.61111
29868529	3.61111
29868587	3.80556
29868619	3.66667
29868626	5.22222
29868859	5.44444
29868863	4.88889
29868913	4.77778
29869228	4.77778
29869241	5.05556
29869616	4.83333
29869655	4.58333
29869840	4.44444
29869904	4.5
29869928	4.52778
29869935	4.38889
29869941	4.38889
29870064	4.52778
29870081	4.94444
29870130	4.66667
29870131	4.66667
29870379	4.66667
29870478	4.66667
29870534	4.80556
29870654	5.05556
29870661	4.38889
29870666	4.38889
29871035	5.05556
29871101	4.38889
29871112	4.38889
29871130	4.38889
29871232	4.52778
29871241	5.22222
29871260	4.05556
29871395	4.19444
29871421	4.05556
29871442	4.05556
29871462	4.05556
29871499	4.05556
29871680	4.05556
29871831	4.05556
29871996	4.05556
29872006	4.05556
29872087	4.05556
29872147	4.05556
29872162	4.11111
29872170	2.52778
29872171	2.66667
29872176	3.25
29872193	2.91667
29872232	3.11111
29872238	3.22222
29872282	3.16667
29872293	0.888889
29872306	1.16667
29872359	0.5
29872405	0.722222
29872608	1.52778
29872649	0.666667
29872656	1.33333
29872758	1.13889
29872794	1.13889
29872797	1.27778
29872828	1.13889
29872869	1.38889
29872900	0.722222
29872936	1.22222
29873004	1.38889
29873221	2.27778
29873253	1.86111
29873264	1.91667
29873279	3.33333
29873288	2.69444
29873304	2.72222
29873321	2.33333
29873392	2.44444
29873401	4.02778
29873436	2.61111
29873483	2.77778
29873657	2.94444
29873883	3.08333
29874299	2.08333
29874346	2.08333
29874391	4.30556
29874560	2.19444
29874591	2.02778
29874629	3.38889
29874641	2.91667
29874896	2.83333
29875057	3.16667
29875104	3.38889
29875241	3.02778
29875355	2.27778
29875366	2.27778
29875369	2.27778
29875388	2.88889
29875499	2.44444
29875530	2.38889
29875567	3.19444
29876155	3.5
29876219	3.19444
29876251	2.80556
29876332	2.80556
29876450	3.25
29876579	3.22222
29876590	2.66667
29876598	3.83333
29876677	3.69444
29876694	3.66667
29876801	3.86111
29876808	2.88889
29876871	2.88889
29876884	2.88889
29876923	2.88889
29876953	2.88889
29876964	2.88889
29877022	2.88889
29877132	2.88889
29877249	3.41667
29877281	3.19444
29877313	3.27778
29877328	2.86111
29877397	2.86111
29877406	2.47222
29877497	3.19444
29877505	6.11111
29877556	6.27778
29877596	7.44444
29877598	7.25
29877600	7.08333
29877614	7.08333
29877627	7.08333
29877628	7.08333
29877632	7.08333
29877636	7.08333
29877673	8.77778
29877767	4.02778
29877778	3.80556
29877779	2.77778
29877844	4.36111
29877862	3.22222
29877877	3.72222
29877890	3.5
29877893	3.88889
29877895	3.36111
29877898	3.94444
29877931	2.91667
29877953	2.63889
29878034	3.69444
29878056	4.19444
29878121	3.83333
29878124	4
29878179	4.30556
29878220	3.63889
29878240	3.83333
29878297	2.75
29878308	2.77778
29878314	2.19444
29878418	2.91667
29878498	2.77778
29878515	1.33333
29878521	1.08333
29878653	0.888889
29878801	0.972222
29878825	1.55556
29878837	0.666667
29878852	1.55556
29878910	0.722222
29878985	0.5
29879042	2.27778
29879088	1.86111
29879109	1.83333
29879157	2
29879171	1.88889
29879180	1.72222
29879309	2.33333
29879317	0.694444
29879443	0.5
29879514	2.16667
29879555	1.91667
29879590	3.44444
29879647	2.58333
29879656	2.58333
29879658	2.66667
29879894	3.13889
29879987	1.19444
29880030	1.36111
29880504	1.58333
29880650	1.61111
29880659	1.69444
29880668	1.44444
29880706	1.44444
29880719	1.44444
29880721	1.61111
29880749	1.63889
29880792	1.75
29880888	1.55556
29880914	1.97222
29880993	1.88889
29881025	2.02778
29881113	1.44444
29881180	1.44444
29881305	1.44444
29881369	1.77778
29881423	1.27778
29881506	1.33333
29881554	1.44444
29881663	1.27778
29881737	1.38889
29881820	1.52778
29881827	1.19444
29881868	2.22222
29881950	2.41667
29882002	3
29882149	2.63889
29882250	2.5
29882309	2.69444
29882358	2.75
29882377	2.69444
29882432	2.72222
29882447	2.36111
29882542	2.61111
29882627	2.94444
29882702	2.47222
29882710	2.5
29882771	3.5
29882870	2.25
29882891	1.25
29882914	1.33333
29883254	4.27778
29883282	3.55556
29883443	3.83333
29883491	3.41667
29883506	3.41667
29883530	3.41667
29883632	3.66667
29883697	3.61111
29883723	3.83333
29883733	2.80556
29883743	1.11111
29883933	1.86111
29884043	1.02778
29884093	0.944444
29884212	1.69444
29884595	1.63889
29884605	1.58333
29884616	2
29884626	1.47222
29884701	2.97222
29884789	2.27778
29884860	2.27778
29884904	2.27778
29884912	2.27778
29884928	2.27778
29885017	2.27778
29885103	2.27778
29885104	2.47222
29885128	2.91667
29885183	1.08333
29885195	1.91667
29885266	1.08333
29885320	1.91667
29885344	1.27778
29885345	1.69444
29885349	2.44444
29885384	3.05556
29885406	2.22222
29885441	3.16667
29885442	4.19444
29885671	4
29885673	2.72222
29885675	2.44444
29885698	2.5
29885756	2.69444
29885785	2.61111
29885827	2.08333
29885894	1.13889
29885978	1.13889
29886421	1.97222
29886447	1.27778
29886454	1.11111
29886462	2.19444
29886586	1.05556
29886674	2
29886749	1.55556
29886785	1.61111
29886786	2.13889
29886787	2.08333
29886815	1.5
29887024	2.69444
29887027	1.44444
29887546	1.77778
29887591	1.33333
29887872	1.58333
29887909	0.944444
29888201	1.36111
29888224	2.08333
29888640	1.02778
29888916	1.02778
29889221	2.97222
29889289	0.666667
29889357	0.583333
29889481	0.833333
29889550	1.16667
29889583	0.333333
29889639	0.333333
29889859	0.333333
29889944	2.27778
29889975	2.08333
29890180	3.02778
29890850	3.44444
29891170	3.11111
29891275	2.72222
29891307	3.08333
29891338	3.52778
29891356	2.41667
29891396	2.77778
29891397	2.94444
29891761	0.388889
29891805	0.388889
29891969	1.16667
29892045	0.944444
29892058	1.05556
29892291	0.555556
29892322	1.16667
29892356	0.25
29892405	0.277778
29892424	0.25
29892616	0.0833333
29892789	0.0833333
29892866	0.5
29893023	0.666667
29893049	0.333333
29893113	0.75
29893114	0.333333
29893133	0.333333
29893186	0.333333
29893231	0.333333
29893415	0.416667
29893561	0.111111
29893675	0.0277778
29893723	0.111111
29893724	0.0833333
29893768	0.166667
29893951	0.638889
29894015	0.194444
29894026	0.861111
29894049	0.444444
29894062	0.416667
29894106	0.0555556
29894113	0.305556
29894318	0.166667
29894378	1.36111
29894418	1.11111
29894455	1.16667
29894461	1.22222
29894474	1.30556
29894488	1.25
29894531	0.638889
29894545	0.5
29894614	0.583333
29894784	0.277778
29894913	0.722222
29894941	0.0833333
29894944	0.333333
29895160	0.166667
29895368	0.166667
29895369	0.166667
29895585	0.166667
29895684	0.25
29895773	0.416667
29895933	1.02778
29896053	0.25
29896259	0.25
29896268	0.75
29896332	0.25
29896368	0.583333
29896626	0.361111
29896631	0.0833333
29896898	1.77778
29897128	0.861111
29897130	1.30556
29897257	1.30556
29897378	1.13889
29897434	1.86111
29897478	0.305556
29897490	1.91667
29897505	1.25
29897571	1.25
29897612	1.41667
29897628	0.861111
29897734	0.944444
29897949	1.58333
29898155	0.0277778
29898212	2.52778
29898459	1.80556
29898464	2.25
29898482	2.02778
29898761	2
29898922	2.05556
29898974	1.97222
29899033	2.72222
29899034	0.583333
29899059	0.916667
29899085	1.52778
29899234	0.777778
29899518	0.833333
29899797	1
29899807	1.83333
29899845	0.305556
29900389	0.833333
29900451	0.333333
29900483	1.55556
29900540	0.444444
29900549	0.472222
29900579	0.638889
29900856	2.94444
29901271	1.83333
29901336	1.77778
29901391	3.33333
29901491	3.22222
29901613	3.08333
29901635	3.36111
29901659	3.77778
29901741	3.61111
29901891	3.88889
29902060	4
29902107	3.55556
29902268	2.86111
29902361	2.36111
29902401	2.69444
29902421	2.11111
29902425	3.02778
29902440	3.02778
29902462	2.30556
29902483	2.08333
29902601	2.08333
29902931	3.30556
29903016	0.25
29903323	0.333333
29903435	1.27778
29903439	0.861111
29903463	0.583333
29903483	3.16667
29903573	1.72222
29903723	2.22222
29903970	3.02778
29903986	2.69444
29903989	2.86111
29904148	2.91667
29904345	3.33333
29904688	2.16667
29904924	1.69444
29905080	1.27778
29905366	1.75
29905611	1.44444
29905852	2.88889
29906186	2.41667
29906356	2.55556
29906425	2.91667
29906466	2.61111
29906549	2.05556
29906853	2.5
29907079	3.75
29907116	2.19444
29907300	2.66667
29907413	3.97222
29907518	2.86111
29907519	2.75
29907545	2.58333
29907965	2.75
29908152	3.25
29908225	3.41667
29908344	2.75
29908501	2.88889
29908503	2.55556
29908513	1.47222
29909109	1.91667
29909217	0.472222
29909224	0.888889
29909445	0.416667
29909785	0.722222
29910163	0.777778
29910174	0.361111
29910180	0.388889
29910201	0.0833333
29910299	0.0277778
29910387	0.0833333
29910400	0.972222
29910525	0.5
29910538	0.416667
29910652	0.388889
29910901	2.38889
29910956	0.694444
29911022	3.19444
29911286	3.11111
29911321	2.83333
29911333	3.86111
29911604	3.25
29911651	3.63889
29911672	3.44444
29911914	3
29911915	3.13889
29911946	3.83333
29912118	3.13889
29912147	1.63889
29912212	1.47222
29912241	1.33333
29912344	0.777778
29912537	1.36111
29912722	2.11111
29912769	1.22222
29912971	2.69444
29913055	2.44444
29913063	2.25
29913258	2.02778
29913304	2.83333
29913347	2.94444
29913600	3.25
29913818	2.55556
29913928	1.94444
29914208	1.72222
29914329	2.08333
29914343	1.75
29914465	2
29914554	1.97222
29914631	1.88889
29914676	1.83333
29914930	2.58333
29915037	1.38889
29915065	3.61111
29915079	1.33333
29915110	2.25
29915278	2.27778
29915280	1.94444
29915297	1.63889
29915303	1.47222
29915307	1.05556
29915376	0.805556
29915387	0.694444
29915708	0.583333
29916215	0.777778
29916224	0.555556
29916286	0.25
29916440	0.75
29916901	1.69444
29917076	1.38889
29917371	1.47222
29917547	1.58333
29917750	1.22222
29917919	2.88889
29917996	1.25
29918135	0.861111
29918344	1
29918397	1.19444
29918451	0.861111
29918487	2.36111
29918652	1.69444
29919031	1.41667
29919147	1.41667
29919513	2.27778
29919533	1.5
29919586	1.75
29919617	1.83333
29919778	0.777778
29920039	1.75
29920085	1.55556
29920155	1.55556
29920729	2.13889
29921336	1.36111
29921488	1.61111
29921563	1.13889
29921583	2.27778
29921601	1.47222
29921949	1.75
29922050	1.97222
29922088	2.02778
29922278	1.86111
29922296	1.80556
29922457	0.972222
29922531	0.694444
29922562	0.0833333
29922573	0
29922581	0.972222
29922719	0.388889
29922739	0.416667
29922787	0.527778
29922825	0.638889
29922921	0.0833333
29922936	0.0833333
29922944	0.777778
29922976	0.916667
29922978	1.33333
29923005	1.80556
29923029	1.22222
29923051	1.22222
29923173	1.25
29923192	1.22222
29923209	1.22222
29923243	1.22222
29923569	1.22222
29923721	1.22222
29923724	1.22222
29923728	1.22222
29923995	1.22222
29924057	1.22222
29924069	1.22222
29924223	1.22222
29924257	1.38889
29924413	1.47222
29924464	0.5
29924490	0.75
29924500	1.25
29924638	0
29924663	0.25
29924777	0.416667
29924900	0.277778
29925005	0.5
29925008	0.25
29925151	0.916667
29925322	0.25
29925461	1.36111
29925698	0.416667
29925729	0.138889
29925768	1.11111
29925887	0.472222
29926010	0.0833333
29926107	0.0833333
29926475	0.0833333
29926607	1.25
29926671	1.33333
29926984	0.916667
29926999	0.916667
29927007	0.916667
29927071	0.916667
29927109	0.916667
29927118	0.916667
29927141	0.916667
29927233	0.916667
29927300	0.916667
29927437	2.66667
29927523	1.86111
29927530	1.86111
29927619	3.05556
29927622	2.25
29927819	2.27778
29927867	2.27778
29927931	2.55556
29927941	2.55556
29928241	2.52778
29928279	2.22222
29928280	1.77778
29928361	0.361111
29928509	1.36111
29928816	0.972222
29928958	1.25
29929016	2.55556
29929083	1.33333
29929164	1.22222
29929309	0.944444
29929318	1.75
29929437	0.25
29929591	0.527778
29929609	0.194444
29929615	0.25
29929618	0.472222
29929621	0.416667
29929624	0.527778
29929954	0.861111
29929955	1.5
29930126	1.52778
29930187	1.47222
29930214	1.25
29930588	3.11111
29930692	1.52778
29930751	1.75
29930907	2.58333
29930994	2.47222
29931250	2.16667
29931323	3.63889
29931360	4.16667
29931717	4.5
29931916	4.02778
29932072	4.02778
29932090	4.36111
29932097	4.02778
29932273	4.33333
29932355	4.58333
29932526	4.77778
29932628	5.33333
29932820	4.41667
29932897	4.36111
29933106	4.80556
29933180	2.08333
29933267	2.25
29933394	2.16667
29933545	2.58333
29933799	2.25
29934058	1.80556
29934182	2.25
29934753	1.72222
29934786	1.66667
29934993	3.69444
29935226	1.47222
29935511	1.47222
29935529	1.63889
29935675	1.47222
29935691	1.83333
29935863	0.638889
29935913	2.55556
29935923	2.02778
29935981	1.66667
29936041	1.91667
29936337	2.63889
29936522	1.52778
29936696	1.38889
29936734	3
29936793	1.08333
29936830	1.25
29936909	1.25
29936956	0.777778
29937001	1.27778
29937167	0.583333
29937171	0.861111
29937307	1.36111
29937420	1.13889
29937588	1.05556
29937697	1.41667
29937908	1.22222
29937909	0.75
29938313	0.777778
29938330	2.13889
29938497	0.944444
29938499	1.05556
29938658	1.02778
29938854	2.47222
29938866	1.41667
29938887	2.11111
29938921	2.44444
29938929	1.41667
29938931	1.52778
29939121	2.22222
29939122	1.80556
29939469	1.66667
29939593	1.72222
29939708	1.25
29940124	2.94444
29940221	2.22222
29940338	2.11111
29940457	2.11111
29940564	2.11111
29940578	2.19444
29940672	2.69444
29940693	4.97222
29940778	2.66667
29940926	2.58333
29941009	2.58333
29941221	2.58333
29941503	3.52778
29941633	3.52778
29941679	2.80556
29941704	4.69444
29941871	4.16667
29941976	4.58333
29941993	3.38889
29941994	4.44444
29942142	4.47222
29942143	4.44444
29942190	4.16667
29942293	4.30556
29942322	3.25
29942328	3.11111
29942336	3.11111
29942452	3.25
29942457	3.11111
29942460	3.13889
29942502	5
29942520	0.916667
29942547	1.41667
29942577	1.25
29942600	1.11111
29942644	1.11111
29942673	2
29942705	0.361111
29942715	0.472222
29942808	0.861111
29942821	0.361111
29942988	4.97222
29943031	4.44444
29943062	4.36111
29943126	4.36111
29943180	4.36111
29943184	4.36111
29943212	4.36111
29943227	4.36111
29943295	4.36111
29943398	4.36111
29943434	4.66667
29943548	4.36111
29943598	4.72222
29943710	3.5
29943828	4.02778
29943943	0.0555556
29944024	0.0555556
29944088	1.16667
29944192	0.361111
29944296	0.666667
29944343	0.583333
29944458	1.16667
29944546	0.305556
29944562	1.75
29944704	1.19444
29944725	1.97222
29944809	1.97222
29944838	1.97222
29944959	2.66667
29945005	2.61111
29945068	2.72222
29945218	2.52778
29945234	3.16667
29945240	3.13889
29945311	2.72222
29945371	3.13889
29945427	2.88889
29945470	3.94444
29945501	2.05556
29945636	2.22222
29945716	1.94444
29945724	1.94444
29945824	2.30556
29945893	2.16667
29946060	1.72222
29946091	3.11111
29946265	2.08333
29946287	2.63889
29946309	1.94444
29946570	1.94444
29946718	2.38889
29946770	2.33333
29946779	2.36111
29946804	1.97222
29946805	1.97222
29946887	1.97222
29946908	2.08333
29947201	2.47222
29947206	1.47222
29947348	3.16667
29947386	2.13889
29947462	1.69444
29947502	1.69444
29947549	2.13889
29947572	4.33333
29947577	2.38889
29947582	2.38889
29947661	2.38889
29947845	3.13889
29947859	3.02778
29948261	5.66667
29948272	4.16667
29948318	3.36111
29948322	3.36111
29948351	3.94444
29948400	3.08333
29948410	4.11111
29948473	3.11111
29948474	3.86111
29948544	3.75
29948549	3.94444
29948584	2.5
29948587	2.77778
29948630	3.13889
29948656	2.30556
29949098	2.22222
29949178	3.13889
29949324	0.0833333
29949449	0.305556
29949573	2.38889
29949585	2.91667
29949987	2.66667
29950118	2.66667
29950318	3.02778
29950322	2.88889
29950506	3.77778
29950534	2.30556
29950553	2.41667
29950855	2.30556
29950903	3.02778
29951096	3.77778
29951157	2.69444
29951161	2.52778
29951800	3.27778
29951839	3.19444
29952360	2.69444
29952465	2.75
29952571	2.97222
29952657	2.75
29952661	3.30556
29952662	2.36111
29953284	2
29953452	2.61111
29953489	2.80556
29953916	3.02778
29953917	3.91667
29953957	3
29954023	2.38889
29954048	2.44444
29954061	2.11111
29954112	2.58333
29954186	0.888889
29954250	1.5
29954509	0.416667
29954562	0.611111
29954741	1.58333
29954780	0.527778
29954922	0.5
29954946	0.222222
29955098	0.25
29955102	1.86111
29955173	0.777778
29955276	0.861111
29955330	2.22222
29955459	2.61111
29955532	2.30556
29955627	2.16667
29955656	3.55556
29955798	2.33333
29955799	2.33333
29955878	3.08333
29956089	2.94444
29956206	3.25
29956464	1.30556
29956559	1.41667
29956845	1.27778
29956938	2.77778
29957206	0.222222
29957310	0.222222
29957363	1.19444
29957404	1.11111
29957828	0.305556
29958312	0.222222
29958325	1.83333
29958435	0.416667
29958480	0.305556
29958541	0.805556
29958644	0.5
29958675	0.416667
29958685	1.66667
29958730	0.555556
29958839	0.916667
29958842	1
29958912	1.25
29958959	0.416667
29959214	3.38889
29959481	1.69444
29959583	2.44444
29959614	2.77778
29959655	2.38889
29959788	2.19444
29959821	2.05556
29959983	0.972222
29960183	1.80556
29960217	0.194444
29960289	0.25
29960526	0.833333
29960580	0.166667
29960581	0.527778
29960609	0.861111
29960711	1.36111
29960777	0.472222
29960780	0.333333
29960851	0.833333
29960862	0.777778
29961010	1.08333
29961085	0.777778
29961132	0.666667
29961134	4.25
29961182	3.08333
29961239	2.88889
29961283	2.88889
29961298	2.88889
29961324	3.66667
29961336	3.16667
29961337	4.63889
29961401	3.02778
29961443	2.13889
29961444	2.11111
29961550	3.16667
29961662	1.33333
29961777	1.33333
29961797	2.19444
29961822	1.55556
29961847	1.16667
29961905	0.694444
29961938	0.416667
29961941	0.666667
29961952	0.194444
29961959	0.333333
29961961	0.0277778
29961966	0
29961974	0
29961976	0
29961977	0
29961985	0
29961986	0.916667
29961990	0.0833333
29962084	0.0833333
29962093	0.5
29962156	0.361111
29962180	0.5
29962218	1.5
29962237	0.777778
29962286	0.777778
29962306	0.777778
29962328	1.47222
29962349	0
29962358	0
29962363	0
29962364	0
29962405	0
29962414	0
29962428	0.0277778
29962432	0
29962436	0.833333
29962437	0.416667
29962443	0.416667
29962453	0.416667
29962454	1.38889
29962503	0.0555556
29962525	2.97222
29962549	1.72222
29962551	1.66667
29962582	2.16667
29962600	1.61111
29962604	1.91667
29962680	2.02778
29962692	2.36111
29962764	3.08333
29962766	1.08333
29962777	1.08333
29962785	2.80556
29962799	2.33333
29962839	2.19444
29962849	3.22222
29962861	3.58333
29962886	3.41667
29962890	2.91667
29962916	2.52778
29962921	3.69444
29962927	1.88889
29962935	1.88889
29962987	2.05556
29963019	2.25
29963046	0.611111
29963105	3.13889
29963138	2.44444
29963143	3.08333
29963247	2.69444
29963299	3.55556
29963336	3.38889
29963339	2.69444
29963340	2.44444
29963343	4.25
29963364	1.77778
29963387	3.41667
29963601	1.88889
29963625	2.38889
29963646	2.75
29963663	2.05556
29963698	2.05556
29963701	3.27778
29963739	0.888889
29963740	3.38889
29963775	2.69444
29963836	2.72222
29963875	2.27778
29963879	3.38889
29963951	2.72222
29964008	2.55556
29964032	2.88889
29964095	2.83333
29964170	1.63889
29964219	3.47222
29964255	1.44444
29964275	1.30556
29964360	2.72222
29964404	2.19444
29964463	2.52778
29964476	2.97222
29964483	2.94444
29964489	2.94444
29964672	2.19444
29964727	1.91667
29964935	2.44444
29964939	0.583333
29964954	0.583333
29964961	3.44444
29965034	4.22222
29965063	4.08333
29965070	4
29965083	5.30556
29965095	4.75
29965102	4.27778
29965117	5.5
29965292	5
29965514	6.08333
29965619	5.91667
29965724	4.72222
29965765	5.11111
29965803	4.91667
29965881	3.58333
29965897	5.52778
29965914	1.58333
29965979	1.94444
29966319	1.16667
29966490	0.444444
29966575	2.52778
29966633	0.777778
29966796	0.666667
29966844	1.16667
29966899	1.19444
29966947	2.13889
29966957	1.55556
29967082	1.52778
29967089	1.11111
29967093	3.02778
29967128	1.80556
29967190	1.25
29967292	2.61111
29967333	2.08333
29967626	1.91667
29967774	1.91667
29967810	1.91667
29968507	2.08333
29968509	2.91667
29968657	0.0555556
29968812	0.0555556
29968980	2.16667
29969105	1
29969471	1.44444
29969570	2.19444
29969709	1.86111
29969902	1.5
29970094	2.91667
29970146	2.52778
29970164	2.5
29970248	2.33333
29970293	4.5
29970371	3.02778
29970372	3.02778
29970373	3.02778
29970457	3.75
29970553	2.86111
29970568	3.16667
29970605	3
29970713	1.16667
29970769	1.33333
29970826	1.16667
29970893	2.33333
29971184	0.861111
29971277	0.916667
29971388	1.05556
29971398	2.63889
29971551	0.861111
29971937	2.36111
29971989	1.44444
29972277	1.41667
29972286	2.22222
29972313	1.22222
29972459	1.83333
29972462	2.02778
29972548	1.30556
29972577	2.66667
29972699	1.47222
29972707	2.11111
29972733	2
29972911	2.13889
29973049	2.27778
29973147	2.58333
29973200	3
29973307	1.86111
29973379	1.75
29973476	1.55556
29973485	1.41667
29973488	2.58333
29973539	2.86111
29973629	2.88889
29973693	3.80556
29973771	3.27778
29973920	3.63889
29973970	2.97222
29974014	3.72222
29974024	3.36111
29974035	2.47222
29974141	2.13889
29974157	0.166667
29974162	0.138889
29974336	0.666667
29974429	0.0833333
29974480	1.25
29974483	0.138889
29974600	0.194444
29974761	1.47222
29974833	0.0555556
29974867	0.666667
29975404	0.138889
29975645	0.0555556
29975794	0.722222
29975799	0.472222
29975931	0.472222
29975947	0.555556
29975950	0.722222
29976004	0.0277778
29976101	0.527778
29976133	0.222222
29976162	0.138889
29976364	1.52778
29976532	0.388889
29976540	0.194444
29976543	0.583333
29976553	0.75
29976619	2.61111
29976634	3.19444
29976776	3.02778
29976872	2.83333
29976993	2.83333
29977299	2.83333
29977426	2.86111
29977756	2.83333
29977859	3.52778
29977942	1.30556
29978013	1
29978042	0.861111
29978106	0.916667
29978181	1
29978222	2.05556
29978408	0.305556
29978436	1
29978732	0.444444
29978734	1.72222
29978838	0.333333
29978959	0.416667
29979308	1.05556
29979365	0.666667
29979397	1.08333
29979441	1
29979473	1.38889
29979543	1
29979563	1.30556
29979576	2.41667
29979599	2.52778
29979630	4.08333
29979716	2.69444
29979718	2.22222
29979848	2.19444
29979914	2.80556
29979945	2.63889
29980034	2.63889
29980129	2.08333
29980547	3.44444
29980762	0.222222
29980865	0.222222
29981047	0.611111
29981154	0.222222
29981337	0.222222
29981367	0.222222
29981390	1.05556
29981756	0.305556
29981788	0.305556
29981806	1.05556
29981936	0.527778
29982346	0
29982512	0.0277778
29982543	0.5
29982680	0.0555556
29982756	0.194444
29982773	0.166667
29982775	0.111111
29982788	0.916667
29982964	0.472222
29983047	1.5
29983158	1.66667
29983180	3.19444
29983624	2.94444
29983651	2.77778
29983664	3.97222
29983877	4.22222
29983938	3.66667
29983947	3.63889
29984030	3.94444
29984043	4.30556
29984066	4.11111
29984200	3.63889
29984275	3.19444
29984311	2.58333
29984328	3.33333
29984556	2.44444
29984630	2.36111
29985008	2.77778
29985191	3.55556
29985217	2.19444
29985225	2.30556
29985473	2.08333
29985963	2.08333
29986201	1.77778
29986396	3.97222
29986400	1.33333
29986404	1.33333
29986407	1.33333
29986414	3.11111
29986417	1.44444
29986419	1.77778
29986434	1.97222
29986516	1.36111
29986525	3.88889
29986530	5
29986535	4.83333
29986553	4.63889
29986556	4.63889
29986571	4.83333
29986573	5
29986589	4.80556
29986640	4.25
29986646	6.13889
29986900	5.25
29986901	4.77778
29987035	5.36111
29987191	4.63889
29987512	5.25
29987537	4.69444
29987724	3.72222
29987921	1.5
29987958	1.30556
29988079	1.38889
29988115	4.58333
29988391	1.94444
29988575	2.61111
29988605	2.33333
29988919	2.75
29989050	2.72222
29989252	2.5
29989317	2.19444
29989335	2.5
29989574	2.47222
29989738	1.72222
29989759	2.58333
29989949	0.416667
29990131	3.47222
29990167	2.38889
29990168	3.16667
29990192	3.11111
29990212	3.08333
29990216	3.52778
29990226	4.61111
29990246	3.27778
29990249	3.72222
29990250	3.52778
29990265	3.86111
29991236	4.61111
29991859	2.75
29991861	1.86111
29991863	3.22222
29991865	3.05556
29991867	3.33333
29991869	4.05556
29991871	3.86111
29991873	4.5
29991912	4.30556
29992067	4.16667
29992645	3.72222
29992826	2.16667
29992969	2.16667
29993141	2.5
29993262	3.66667
29993605	1.19444
29993646	1.11111
29993751	1.25
29993891	1.08333
29993950	1.11111
29993953	1.63889
29994045	0.944444
29994085	1.91667
29994134	1.27778
29994223	2.72222
29994455	3.19444
29994577	2.30556
29994652	1.80556
29994745	2.69444
29994802	3.80556
29994844	2.97222
29994971	2.97222
29995053	3.33333
29995066	2.97222
29995290	3.27778
29995819	3.25
29995961	2.80556
29996146	2.83333
29996171	2.22222
29996696	0.833333
29996750	2
29996953	1.72222
29996957	1.52778
29996969	1.75
29996976	1.61111
29997207	2.72222
29997223	1.19444
29997413	1.63889
29997680	1.5
29998222	1.08333
29998502	1.38889
29998726	1.69444
29998759	0.805556
29999086	1.38889
29999176	1.08333
29999417	1.25
29999500	0.777778
29999860	0.527778
29999862	0.527778
30000247	1.19444
30000317	1.38889
30000566	1.02778
30000581	0.805556
30000771	1.22222
30000783	2.22222
30000990	0.888889
30001073	0.722222
30001175	0.722222
30001176	1.44444
30001498	1.77778
30001597	1.25
30001745	1.25
30001789	2.44444
30001929	0.777778
30001935	1.66667
30002130	0.916667
30002159	1.5
30002455	2.27778
30002982	2.83333
30003498	2.44444
30003702	2.25
30003714	2.75
30003754	2.41667
30003873	2.47222
30004250	1.75
30004370	0.555556
30004726	1.13889
30004810	0.611111
30005329	1.05556
30005427	0.5
30005535	0.472222
30005673	1.08333
30006522	1
30006618	0.472222
30006897	0.583333
30007323	1.05556
30007410	2
30007620	1.94444
30008594	2.05556
30008747	1.86111
30008836	1.69444
30008876	2.36111
30009410	0.944444
30010004	1.16667
30010072	0.638889
30010294	1.52778
30010344	0.166667
30010398	0.5
30010440	0.666667
30010574	1.97222
30010648	2.44444
30010898	1.91667
30010902	1.75
30011256	2.22222
30011266	1.61111
30011636	2.08333
30011665	1.72222
30011669	0.611111
30011692	1.55556
30011742	2.16667
30011884	2.52778
30012091	2.38889
30012163	2.02778
30012450	2.33333
30012524	2.25
30012576	2.58333
30012591	1.61111
30012802	1.80556
30012833	1.75
30012843	1.55556
30012972	4.61111
30013082	2.33333
30013591	2.38889
30013813	2.94444
30014160	2.61111
30014674	2.05556
30014686	2.16667
30014798	3.11111
30014804	1.52778
30014808	2.13889
30014869	2.19444
30015057	1.77778
30015074	1.72222
30015098	3.11111
30015113	1.41667
30015208	1.19444
30015298	1.38889
30016151	1.41667
30016357	1.94444
30016602	1.55556
30016958	1.55556
30017065	1.83333
30017323	1.69444
30017411	1.97222
30017487	1.16667
30017861	1.61111
30017921	1.25
30017934	1.47222
30018078	1.5
30018759	3.5
30018952	2.27778
30019203	1.97222
30019333	2.33333
30019568	3.86111
30019778	3.61111
30019868	3.94444
30019950	3.16667
30019951	4.13889
30020323	4.22222
30020377	3.52778
30020794	2.91667
30020862	3.27778
30021129	3.94444
30021326	3.22222
30021398	3.5
30021714	0.916667
30021908	0.944444
30021917	1.72222
30021918	0.722222
30021960	0.972222
30021968	0.444444
30022002	0.638889
30022282	0.138889
30023143	0.166667
30023347	2.13889
30023348	1.77778
30023364	1.58333
30023742	1.86111
30023998	1.55556
30024554	1.97222
30024610	1.61111
30024705	1.30556
30025183	2
30025259	1.11111
30025269	1.5
30025333	2.52778
30025460	4.86111
30025605	4.58333
30025702	5.72222
30025722	6.25
30025822	7.19444
30025888	6.5
30025892	6.05556
30026387	6.05556
30026425	7.38889
30026452	8.5
30026465	7.27778
30026467	7.86111
30026485	7.66667
30026497	7.66667
30026502	7.66667
30026504	8.11111
30026603	9.77778
30026919	9.66667
30026997	5.72222
30027108	5.72222
30027120	5.72222
30027123	6.13889
30027493	5.69444
30027819	7.08333
30027868	3.77778
30027897	7.13889
30027930	6.11111
30027945	7.69444
30028068	7.30556
30028191	9.72222
30028199	8.22222
30028201	8.22222
30028206	8.22222
30028207	8.22222
30028217	8.22222
30028782	8.94444
30028890	6.77778
30028903	6.77778
30028970	7.69444
30029104	5.58333
30029232	4.83333
30029246	4.94444
30029592	5.83333
30029744	4.36111
30030147	4.02778
30030205	3.66667
30030415	3.66667
30030589	4.44444
30030692	2.13889
30031112	1.97222
30031140	1.97222
30031171	2.16667
30031679	2.16667
30031697	2.02778
30031729	2.41667
30031746	2.19444
30031819	2.05556
30032549	2.25
30032677	2.33333
30032712	2.44444
30032771	2.25
30032789	4.52778
30032845	3.5
30032895	4
30033123	4
30033473	3.97222
30033544	4.88889
30033609	3.11111
30033806	3.11111
30034370	4.19444
30034464	2.08333
30034574	2.38889
30034704	2.05556
30034843	2.13889
30035034	3.08333
30035340	1.11111
30035368	1.22222
30035473	1.19444
30035562	1.19444
30035786	1.13889
30035877	1.19444
30036085	1.22222
30036086	1.02778
30036124	1.72222
30036255	1.13889
30036565	1.13889
30036566	1.55556
30036635	1.63889
30037168	1.52778
30037170	1.36111
30037201	1.36111
30037286	1.36111
30037287	1.36111
30037312	1.36111
30037344	2.66667
30037486	2.08333
30037674	3
30037701	2.94444
30037710	2.94444
30037730	2.94444
30037755	2.94444
30037812	2.94444
30037820	2.94444
30037829	2.94444
30037894	2.94444
30037958	2.94444
30038015	4.63889
30038028	4.47222
30038413	4.19444
30038573	3.83333
30038724	3.83333
30038726	3.83333
30038762	5.97222
30038860	2.72222
30038930	3
30039094	2
30039497	0.861111
30039504	0.305556
30039597	0.305556
30039621	0.527778
30039670	0.444444
30039782	0.472222
30039834	0.333333
30040010	0.361111
30040058	0.472222
30040160	0.444444
30040396	0.388889
30040407	0.611111
30040455	0.444444
30040547	0.5
30040566	0.555556
30040724	0.333333
30040831	0.638889
30040995	0.305556
30041188	0.777778
30041455	1.16667
30041557	0.944444
30041676	1.27778
30042048	1.08333
30042050	0.75
30042220	1.19444
30042326	0.416667
30042494	0.583333
30042508	0.555556
30042509	0.75
30042893	1
30042959	0.638889
30043149	1.08333
30043168	1.05556
30043169	0.75
30043413	0.944444
30043571	1.86111
30043693	1.97222
30043950	1.47222
30044032	2.05556
30044234	1.75
30044344	1.83333
30044390	1.08333
30044569	0.805556
30044644	0.944444
30044689	0.694444
30044818	0.694444
30045153	0.694444
30045173	0.916667
30045250	0.75
30045272	0.972222
30045284	0.138889
30045339	0.138889
30045387	0.444444
30045414	0.861111
30045746	0.472222
30045773	1.94444
30045888	2.27778
30045948	1.72222
30045977	1.72222
30046175	1.88889
30046208	1.55556
30046326	1.58333
30046338	1.5
30046377	1.5
30046570	1.61111
30046764	1.63889
30046822	1.75
30046847	1.63889
30047061	1.63889
30047196	1.63889
30047283	2.25
30047368	1.86111
30047502	1.86111
30047684	1.86111
30047693	2.02778
30047768	1.80556
30047879	2.77778
30048083	2.30556
30048085	2.25
30048087	2.5
30048244	1.94444
30048389	1.66667
30048492	1.66667
30048494	1.66667
30048591	1.91667
30048789	1.5
30048917	1.5
30048918	1.83333
30049207	1.58333
30049330	1.58333
30049331	1.58333
30049360	1.75
30049499	2.38889
30049732	2.75
30049745	2.41667
30050049	2.75
30050409	2.41667
30050480	2.91667
30050492	5.75
30050767	5.41667
30050887	5.19444
30050940	5.19444
30051325	5.19444
30051702	5.19444
30052052	5.19444
30052179	5.19444
30052270	5.19444
30052396	5.19444
30052793	5.19444
30052956	7.25
30053156	5.16667
30053258	4.97222
30053340	4.86111
30053381	3.11111
30053588	2.69444
30053688	3.58333
30053694	3.05556
30054156	3.05556
30054375	3.05556
30055083	3.05556
30055091	3.16667
30055172	3.58333
30055703	1.16667
30055726	3.91667
30055819	5.22222
30056705	4.52778
30056707	4.11111
30056708	4.11111
30056711	4.11111
30057118	6.08333
30057608	3.97222
30058394	3.97222
30058447	4.52778
30058588	4.69444
30058764	3.75
30058916	3.41667
30058924	3.25
30058950	1.55556
30058967	5.91667
30059104	3.75
30059304	3.75
30059340	4.75
30059429	4.08333
30059459	4.08333
30059467	5.08333
30059470	2.30556
30059478	2.27778
30059597	4.05556
30059717	2.41667
30059748	1.86111
30059913	2.61111
30060015	3.5
30060112	3.16667
30060161	3.47222
30060173	3.16667
30060662	4.19444
30060681	3.94444
30060848	4.13889
30060964	4.41667
30061519	3.55556
30061567	4.05556
30061642	3.94444
30062212	4.38889
30062312	2.38889
30062315	3.58333
30062441	1
30062457	1.33333
30062515	1.41667
30062541	3.05556
30062738	2.91667
30062876	1.94444
30062963	2.13889
30063003	1.86111
30063027	3.36111
30063715	0.972222
30063864	0.916667
30063920	1.13889
30063922	0.944444
30064015	1.80556
30064089	1.30556
30064111	1.55556
30064285	1.80556
30064301	1.41667
30064393	2.41667
30064774	2.13889
30064908	2.41667
30065322	1.5
30065344	2.52778
30065371	1.02778
30065488	2.22222
30065693	1
30065994	1.86111
30066338	2.19444
30066382	2.75
30066418	0.888889
30066506	2.30556
30066990	3.13889
30067077	1.83333
30067371	4.25
30067390	3.25
30067391	3.22222
30067664	3.38889
30067714	3.22222
30067781	3.94444
30067818	4.52778
30068978	4.66667
30069070	3.97222
30069526	4.88889
30069579	5.55556
30069621	3.5
30069654	3.61111
30069655	3.47222
30069670	3.77778
30069699	2.94444
30069709	2.94444
30069732	3.22222
30069772	2.25
30069775	3.61111
30070062	3.55556
30070074	4.22222
30070084	3.97222
30070086	3.83333
30070088	3.63889
30070090	3.47222
30070092	3.30556
30070094	5.30556
30070583	5.47222
30070646	4.27778
30070656	4.44444
30070847	4.13889
30070967	4.33333
30070987	4.02778
30071011	4.52778
30071208	2.52778
30071218	1.80556
30071271	1.66667
30071334	1.86111
30071471	1.66667
30071486	1.5
30071717	2.22222
30071718	1.16667
30071758	0.916667
30071775	0.944444
30071802	1.13889
30071878	0.777778
30071886	3.08333
30071887	2.47222
30072027	2.33333
30072071	2.36111
30072124	2.97222
30072264	2.25
30072276	3.16667
30072301	1.36111
30072482	2.27778
30072730	1.47222
30072825	2.25
30072896	1.63889
30072968	1.5
30073523	2.19444
30073674	1.52778
30073858	1.47222
30073892	0.833333
30073935	0.916667
30074557	1.27778
30074792	1.66667
30074983	0.472222
30075094	1.47222
30075105	0.722222
30075186	0.638889
30075387	0.333333
30075396	0.333333
30075552	2.13889
30075559	2.08333
30075735	2.27778
30075966	2.41667
30076314	2.88889
30076372	2.22222
30076497	2.33333
30076849	3.41667
30077049	1.63889
30077523	2.97222
30077569	1.75
30077601	1.72222
30077770	1.83333
30078393	2.30556
30078467	1.30556
30078943	1.16667
30079010	1.55556
30079277	0.222222
30079473	1.02778
30079500	0.333333
30079579	0.583333
30079785	0.583333
30079911	0.361111
30079985	1.16667
30080150	0
30080416	0.0555556
30080454	1.38889
30081136	1.05556
30081619	0.861111
30081828	1.22222
30081891	1.41667
30082160	1.16667
30082249	0.944444
30082257	0.694444
30082316	2.02778
30082382	0.777778
30082613	0.777778
30082713	0.777778
30082749	2.61111
30082821	1.11111
30082906	1.25
30082957	1.11111
30082958	0.833333
30083277	0.611111
30083445	0.583333
30083527	1.08333
30083582	0.388889
30083599	0.527778
30083753	0.361111
30083859	0.666667
30083917	0.583333
30083925	5.02778
30083963	3.36111
30084189	4.5
30084355	4.11111
30084423	4.11111
30084586	4.11111
30084728	4.11111
30084756	4.11111
30084822	4.33333
30084881	6.52778
30084893	2
30084923	1.77778
30084948	1.97222
30084983	1.97222
30085300	1.63889
30085332	5.33333
30085418	2.58333
30085615	2.27778
30085668	2.25
30085769	6.55556
30085797	4.63889
30086090	4.63889
30086131	5.30556
30086198	5.69444
30086245	4.58333
30086517	5.5
30086521	5
30086585	5.33333
30086604	4.33333
30086654	4.19444
30086731	3.58333
30086773	2.13889
30087062	2.27778
30087227	2.77778
30087254	1.91667
30087453	1.55556
30087617	0.944444
30087867	6.13889
30087966	3.80556
30088004	4.30556
30088079	4
30088141	5.58333
30088172	5.05556
30088189	5.44444
30088278	4.72222
30088398	4.72222
30088458	9.05556
30088595	6.13889
30088596	7.5
30088764	6.22222
30088823	6.22222
30088940	6.22222
30089047	6.22222
30089156	6.22222
30089305	6.22222
30089370	6.25
30089650	13.8333
30089665	5.27778
30090067	5.27778
30090117	5.27778
30090234	5.27778
30090304	5.27778
30090543	5.27778
30090788	5.27778
30090814	8.02778
30090815	4.02778
30090816	4.02778
30090871	4.02778
30090883	4.02778
30090942	8.27778
30091285	5.72222
30091396	5.36111
30091436	5.36111
30091454	5.36111
30091460	5.36111
30091491	5.36111
30091712	5.97222
30091720	4.86111
30091812	9.11111
30091833	5.63889
30091853	6.13889
30092028	7.55556
30092060	6.47222
30092266	6.30556
30092331	6.30556
30092340	7.75
30092449	6.80556
30092450	6.80556
30092744	9.52778
30092860	6.02778
30092952	6.02778
30092989	6.41667
30093029	5.11111
30093213	5.61111
30093219	5.41667
30093258	5.63889
30093320	5.47222
30093380	1.36111
30093533	3.47222
30093657	1.30556
30093871	1.61111
30093927	1.41667
30094298	1.61111
30094376	1.58333
30094394	1.80556
30094424	1.27778
30094504	1.25
30094691	1.13889
30094825	1.44444
30094941	0.444444
30095198	0.416667
30095250	0.416667
30095306	4.91667
30095316	3.58333
30095451	3.58333
30095452	3.58333
30095493	3.58333
30095501	4.16667
30095738	3.19444
30095838	3.19444
30096232	4.66667
30096239	0.444444
30096683	1.33333
30097156	1.69444
30097226	0.861111
30097276	0.861111
30097357	2.66667
30097481	1.41667
30097628	2.08333
30097768	1.66667
30097780	1.25
30097815	1.86111
30097818	1.58333
30097920	1
30097973	1.86111
30098054	3.55556
30098101	4.52778
30098359	5.66667
30098429	5.47222
30098432	4.97222
30098435	4.97222
30098438	4.97222
30098441	4.97222
30098444	5.36111
30098511	6.52778
30098523	1.61111
30098526	1.88889
30098558	2.38889
30098679	2.63889
30098721	1.36111
30098939	0.694444
30098998	1.52778
30099385	1.38889
30099404	1.13889
30099405	1.16667
30099480	1.05556
30099556	0.666667
30099978	1.13889
30100075	2.33333
30100343	1.41667
30100404	1.72222
30100445	1.38889
30100824	2.61111
30100945	1.19444
30101028	1.61111
30101732	1.69444
30101736	1.11111
30101738	2.97222
30101739	2.69444
30101745	3.80556
30101750	3.11111
30101751	3.69444
30101756	3.38889
30101766	3.22222
30101767	3.5
30101806	4.52778
30101848	3.30556
30101850	1.5
30101852	1.16667
30101854	1.63889
30101946	1.69444
30101958	1.97222
30102070	0.916667
30102134	1.72222
30102242	1.05556
30102292	0.361111
30102352	0.805556
30102636	1.13889
30102731	3.5
30102829	3
30102951	3
30103136	5.13889
30103152	3.44444
30103164	4.80556
30103254	4.69444
30103257	5.30556
30103500	4.08333
30103523	4.08333
30104068	4.08333
30104143	4.08333
30104199	4.80556
30104220	4.08333
30104245	6.36111
30104299	5.55556
30104465	4.33333
30104491	4.33333
30104605	4.33333
30104651	4.25
30104712	5.41667
30104730	3
30104752	4.16667
30104797	1.88889
30104833	1.55556
30104957	3.5
30105039	2.66667
30105118	3.02778
30105169	1.91667
30105197	2.33333
30105293	3.38889
30105364	0.916667
30105557	1.88889
30105608	1.19444
30105798	1
30106001	3.22222
30106063	2
30106113	2.38889
30106131	3.02778
30106144	1.22222
30106215	3.94444
30106228	2.75
30106371	2.55556
30106383	2.55556
30106384	2.55556
30106781	3.05556
30106819	2.69444
30106929	2.69444
30107119	3.97222
30107127	0.888889
30107198	0.416667
30107229	1.58333
30107265	0.944444
30107284	0.861111
30107374	0.722222
30107427	0.805556
30107468	0.888889
30107476	0.555556
30107580	0.666667
30107649	0.333333
30107668	0.611111
30107682	1.38889
30107801	0.722222
30107911	1.27778
30108000	0.333333
30108098	1.16667
30108168	0.0555556
30108173	0.25
30108269	0.194444
30108454	0
30108492	0.638889
30108673	0.5
30108699	0.611111
30108728	1.72222
30108755	1.88889
30108799	1.88889
30108814	2.55556
30108818	2.25
30108884	2.25
30108887	2.33333
30108897	1.94444
30109235	2.11111
30109387	2.69444
30109544	2.94444
30109665	1.83333
30109682	1.80556
30109801	1.61111
30109803	1.97222
30109814	1.63889
30109828	2.05556
30109886	0.916667
30110175	0.0833333
30110265	0.0555556
30110332	0.0555556
30110336	0.75
30110554	0.916667
30110732	0.777778
30110915	1.36111
30110926	0.972222
30111056	0.972222
30111229	0.972222
30111317	1.61111
30111360	0.611111
30111475	0.611111
30111556	0.75
30111651	1
30111720	0.611111
30111866	0.611111
30111907	1
30111931	0.611111
30112046	0.861111
30112129	0.611111
30112218	1
30112354	0.666667
30112450	1
30112616	0.75
30112714	0.666667
30112715	0.611111
30112724	0.611111
30112733	1
30112756	0.472222
30112894	1.61111
30112906	2.41667
30113042	3.58333
30113044	2.63889
30113046	2.19444
30113048	1.97222
30113050	1.83333
30113052	5.19444
30113060	2.72222
30113064	2.72222
30113066	2.88889
30113084	3.08333
30113088	3.08333
30113237	2.33333
30113239	2.52778
30113287	0.222222
30113348	0.222222
30113520	1.77778
30113562	0.861111
30113769	0.611111
30113861	0.611111
30113913	2.55556
30113915	1.11111
30113922	1.63889
30113937	1.11111
30113957	1.41667
30113967	1.38889
30113996	0.888889
30114282	2.61111
30114511	0.583333
30114770	0.583333
30114828	1.36111
30114856	1.63889
30114933	1.27778
30115003	1.27778
30115073	1.66667
30115107	1.38889
30115156	2.22222
30115170	1.44444
30115177	1.30556
30115182	1.52778
30115505	1.83333
30115580	1.11111
30115598	1.11111
30115635	1.11111
30115680	1.11111
30115763	1.19444
30115885	1.97222
30116126	1.19444
30116161	1.52778
30116300	1.5
30116348	1.63889
30116606	1.75
30116631	1.08333
30116690	1.08333
30116873	1.08333
30116885	1.30556
30116975	1.19444
30117102	0.861111
30117167	1.36111
30117247	1.25
30117252	1.25
30117327	1.25
30117455	1.25
30117479	1.58333
30117586	1.33333
30117657	1.69444
30117752	1.08333
30117809	1.19444
30117864	2.36111
30117958	1.25
30118012	1.41667
30118221	0.305556
30118411	1.33333
30118594	1.52778
30118858	1.27778
30118988	1.47222
30119044	1.61111
30119162	1.36111
30119309	1.66667
30119355	1.13889
30119467	2.38889
30119489	1.13889
30119644	1
30119701	1.63889
30119785	1
30120022	0.916667
30120041	0.888889
30120110	0.861111
30120145	1.02778
30120349	1.22222
30120383	1.61111
30120472	1.47222
30120509	1.47222
30120514	2.05556
30120535	1.75
30120762	1.80556
30120825	1.66667
30120902	1.75
30120979	1.5
30121195	1.30556
30121366	1.30556
30121456	1.44444
30121475	2.05556
30121588	1.83333
30122021	0.916667
30122205	1.16667
30122249	1.47222
30122439	0.861111
30122759	0.861111
30123029	0.972222
30123067	1.47222
30123379	0.861111
30123464	1.44444
30123471	1.91667
30123599	1.55556
30123624	1.36111
30123638	1.52778
30123740	1.38889
30123976	0.75
30124001	0.75
30124183	0.888889
30124277	1.30556
30124350	1
30124624	1.66667
30124896	0.972222
30124994	1.52778
30125117	0.916667
30125142	0.611111
30125148	0.666667
30125189	1.55556
30125271	2.25
30125377	1.41667
30125503	1.75
30125528	2.75
30125529	1.19444
30125549	0.972222
30125699	1.55556
30125734	1.83333
30125789	1.44444
30126094	1.47222
30126606	2.13889
30126628	2
30126730	1.55556
30126767	2.19444
30126774	2.41667
30126956	3.72222
30127284	2.91667
30127286	2.91667
30127340	2.91667
30127407	4.22222
30127468	2.19444
30127470	2.22222
30127471	1.41667
30127530	1.05556
30127611	1.58333
30127896	1.30556
30128121	1.16667
30128223	1.63889
30128297	2.02778
30128345	1.58333
30128368	1.58333
30128497	2.13889
30128560	1.72222
30128573	1.61111
30128597	0.944444
30128604	0
30128614	0
30128618	0.138889
30128638	1.36111
30128682	1.16667
30128687	1.11111
30128691	2.22222
30128816	1.5
30128892	1.41667
30128926	3.52778
30128999	1.5
30129186	2.44444
30129273	1.86111
30129668	1.86111
30129682	3.80556
30129741	1.36111
30129767	1.36111
30129784	1.77778
30129811	3.61111
30130099	1.77778
30130100	1.77778
30130235	1.77778
30130362	2.86111
30130510	1.16667
30130529	1.30556
30130830	1.52778
30130900	1.27778
30130901	1.36111
30131010	2.02778
30131071	1.66667
30131147	3.11111
30131185	2.27778
30131239	2
30131328	2.66667
30131369	3.41667
30131402	2.75
30131454	3.05556
30131462	3.66667
30131566	3.25
30131674	3.44444
30131680	3.16667
30131777	1.86111
30131925	1.94444
30131943	2.5
30132083	1.08333
30132227	1.08333
30132247	2.69444
30132350	2
30132368	1.05556
30132410	1.36111
30132688	1.02778
30132861	1.63889
30132887	1.69444
30133014	1.58333
30133162	1.97222
30133184	1.58333
30133212	3.19444
30133324	0.944444
30133396	1.27778
30133402	2.77778
30133459	1.5
30133519	1.88889
30133566	1.69444
30133686	2.13889
30133796	1.11111
30133910	1.19444
30134250	0.833333
30134300	0.888889
30134388	1.52778
30134492	1
30134515	1.08333
30134566	0.916667
30134618	1.27778
30134962	0.777778
30134969	1.30556
30135054	1.13889
30135309	1.55556
30135397	1.11111
30135424	1.05556
30135453	1.80556
30135497	1.36111
30135559	1.41667
30135689	1.11111
30135805	0.638889
30135823	0.638889
30135962	0.805556
30135975	0.25
30135998	0.888889
30136027	0.416667
30136150	0.444444
30136216	0.111111
30136317	1.13889
30136378	0.611111
30136386	0.611111
30136441	1.11111
30136594	0.666667
30136638	0.805556
30136660	1.08333
30136747	0.222222
30136786	1.44444
30136847	0.722222
30136979	0.694444
30137026	1.02778
30137029	2.47222
30137186	1.33333
30137332	1.47222
30137390	1.75
30137546	1.55556
30137673	2.22222
30137839	2.05556
30137862	1.63889
30137949	1.77778
30137963	2.44444
30137994	0.555556
30138100	0.361111
30138207	0.861111
30138236	0.694444
30138358	0.333333
30138375	0.638889
30138613	1.22222
30138714	0.388889
30139040	0.722222
30139256	1.02778
30139282	0.472222
30139394	0.222222
30139470	0.138889
30139532	0.583333
30139666	0.555556
30139712	0.5
30139723	1.08333
30139936	1.11111
30140019	1
30140054	0.944444
30140146	1.08333
30140247	2.11111
30140276	0.305556
30140279	0.472222
30140620	0.694444
30140639	1.88889
30140700	1.66667
30140757	2.25
30140766	1.63889
30140792	2.44444
30140837	2.61111
30140935	2.41667
30141057	2.08333
30141260	3.11111
30141377	1.5
30141397	0.861111
30141439	1.47222
30141483	0.111111
30141508	0.388889
30141797	0.611111
30141803	0.611111
30141826	2.08333
30141841	1.02778
30141918	1.25
30142012	1.80556
30142046	0.888889
30142069	1.16667
30142265	1.30556
30142464	1.16667
30142577	0.861111
30142600	0.722222
30142620	1.69444
30142683	2.94444
30142736	2.27778
30142782	3.86111
30142932	3.27778
30143000	3.13889
30143055	3.66667
30143102	3.27778
30143186	3.47222
30143295	4.58333
30143319	1.61111
30143378	1.72222
30143461	2.97222
30143480	0.333333
30143627	0.555556
30143686	0.666667
30143826	0.722222
30144092	0.166667
30144137	0.277778
30144277	0.722222
30144363	0.194444
30144400	1.94444
30144449	0.527778
30144459	0.527778
30144525	3.02778
30144537	1.72222
30144608	1.75
30144958	1.58333
30145190	1.58333
30145242	1.77778
30145299	3.13889
30145486	1.97222
30145554	2.16667
30145603	1.97222
30145660	1.97222
30145996	1.97222
30146024	1.97222
30146031	1.97222
30146032	2.52778
30146160	0
30146194	0.305556
30146379	0.0833333
30146557	0.0277778
30146739	0.194444
30146754	0.194444
30146819	0.166667
30146826	0
30147249	1.16667
30147318	1.44444
30147418	0.555556
30147530	0.555556
30147619	1.30556
30147710	1
30147720	0
30147742	0
30147758	0.444444
30147899	0.277778
30147902	0.0833333
30148009	0.277778
30148084	1.94444
30148085	0.805556
30148093	0.611111
30148095	0.611111
30148109	1.38889
30148449	0.333333
30148491	0.277778
30148527	0.222222
30148765	0.5
30149045	0.222222
30149156	0.222222
30149373	0.222222
30149462	0.222222
30149518	0.222222
30149562	0.222222
30149590	0.222222
30149620	0.833333
30149664	0.583333
30149871	0.333333
30149944	0.555556
30149980	0.416667
30149988	0.527778
30149992	0.0277778
30150081	0.111111
30150083	0.166667
30150130	0.333333
30150242	1.5
30150329	0.944444
30150518	1
30150520	0.638889
30150538	0.222222
30150575	0.277778
30150795	0.305556
30150813	0.0277778
30150979	0.111111
30151091	0.361111
30151456	0.138889
30151606	0.0833333
30151634	0.0833333
30151750	0.138889
30151846	0.138889
30151854	0.0277778
30151928	0.305556
30151937	0
30151945	0.166667
30152022	0.638889
30152036	0.0833333
30152176	0.111111
30152204	1.13889
30152603	0.111111
30152946	0.0833333
30152969	0.527778
30152994	0.666667
30153346	0.777778
30153422	0.527778
30153581	0.527778
30153839	1.08333
30154168	0.111111
30154177	0.638889
30154280	0.388889
30154333	0.694444
30154371	0.361111
30154658	0.583333
30154866	0.694444
30154938	0.0833333
30154951	0.0833333
30154982	0.638889
30155154	0.444444
30155230	0.305556
30155311	0.388889
30155327	1.05556
30155401	0.166667
30155427	0.833333
30155593	0.138889
30155690	1.75
30155826	1.77778
30155837	1.27778
30156019	1.27778
30156045	1.47222
30156189	1.47222
30156204	1.19444
30156320	0.527778
30156702	0.0555556
30156703	0.0555556
30156855	0.527778
30157149	0.138889
30157416	0
30157598	0
30157670	0
30157751	1.55556
30157766	2.91667
30158346	2.16667
30158521	2.16667
30158595	2.77778
30158730	3.16667
30158781	3.58333
30159409	2.11111
30159890	1.61111
30159955	2.36111
30159957	0.888889
30159959	1.69444
30159961	2.02778
30159963	2.22222
30159965	2.02778
30159967	2.02778
30160144	2.38889
30160151	1.47222
30160254	0.444444
30160259	0.416667
30160956	0.5
30161058	0.0277778
30161094	0.888889
30161296	0.555556
30161344	0.888889
30161441	0.583333
30161495	0.583333
30161528	1.41667
30161539	0.138889
30161760	1.44444
30161971	0.611111
30162004	0.888889
30162053	0.777778
30162450	0.833333
30162613	3.5
30162653	2.33333
30162729	2.33333
30162774	2.63889
30162937	2.33333
30163602	2.33333
30163784	2.63889
30163797	2.86111
30163821	2.58333
30163960	2.91667
30163966	2.19444
30164008	2.47222
30164331	1.80556
30164412	3.66667
30164900	0.666667
30164984	0.833333
30164987	0.611111
30165050	1.66667
30165162	0.194444
30165575	0.0555556
30165857	0.25
30165872	0.333333
30165873	1.44444
30165884	0.944444
30165902	1.33333
30165909	2.38889
30165930	1.69444
30165935	1.88889
30165940	2.25
30165957	2.63889
30166358	1.13889
30166559	1.41667
30166659	1.36111
30167070	1.69444
30167074	0.638889
30167270	0.75
30167285	0.916667
30167318	0.555556
30167355	0.555556
30167417	0.555556
30167680	0.555556
30167808	1.38889
30167893	0
30168054	0
30168076	0.555556
30168088	0.416667
30168093	0.25
30168094	0.25
30168160	0.25
30168188	0.25
30168202	0.25
30168236	0.416667
30168249	0.555556
30168316	0.277778
30168538	0.277778
30168602	0.305556
30168680	0.555556
30168729	0.833333
30168820	0.583333
30168962	0.555556
30168964	0.555556
30168965	0.555556
30169052	1.38889
30169208	0
30169268	0
30169288	0.555556
30169300	0.0277778
30169334	0.555556
30169354	0
30169451	0
30169453	0.277778
30169492	3.33333
30169526	3.05556
30169563	3.05556
30169579	3.05556
30169581	3.05556
30169608	3.05556
30169750	3.05556
30169752	3.05556
30169976	3.05556
30169980	3.05556
30169996	3.05556
30170001	3.61111
30170022	2.38889
30170173	2.38889
30170363	2.38889
30170370	2.38889
30170379	3.77778
30170468	0.555556
30170471	0.555556
30170540	0.555556
30170558	0.555556
30170587	2.91667
30170648	1.52778
30170676	1.52778
30170686	1.52778
30170732	1.52778
30170741	1.52778
30170812	2.13889
30170878	2.25
30170893	1.58333
30170911	1.19444
30170953	1.5
30170956	1.08333
30171019	1.27778
30171034	2.05556
30171234	1.11111
30171282	1.11111
30171325	1.11111
30171410	1.11111
30171441	1.13889
30171456	1.11111
30171489	1.77778
30171497	0.444444
30171623	0.833333
30171716	0.333333
30171784	0.583333
30171795	0.333333
30171816	0.888889
30171876	0
30171916	0
30171950	0.0833333
30172025	0.111111
30172045	0
30172055	0.166667
30172058	0.166667
30172098	0.555556
30172099	0
30172140	0
30172171	0.555556
30172184	0
30172197	0.277778
30172202	0
30172207	1.11111
30172218	0.583333
30172232	0.555556
30172370	0.555556
30172378	0.555556
30172458	1.66667
30172624	0.277778
30172857	0.277778
30172930	0.361111
30172988	0.555556
30173000	0
30173037	0.361111
30173046	0
30173098	0.0833333
30173101	0.611111
30173109	0.0555556
30173165	0.0555556
30173219	0.305556
30173283	0.916667
30173379	0.5
30173386	0.5
30173466	0.5
30173700	1.33333
30173745	0.0833333
30173746	0.0555556
30173761	0.0555556
30173771	0.0555556
30173813	0.0555556
30173844	0.138889
30173919	0
30173980	0
30174077	0.138889
30174091	0
30174358	0
30174369	0.416667
30174376	0.166667
30174379	0.166667
30174390	0.166667
30174396	0.166667
30174443	0.833333
30174447	0.583333
30174451	0.416667
30174483	0.5
30174518	0.472222
30174526	0.472222
30174549	0.472222
30174597	0.638889
30174611	0.277778
30174655	0.194444
30174674	0.861111
30174684	0.416667
30174689	0.416667
30174752	0.416667
30174878	0.416667
30174897	0.416667
30174924	0.416667
30174927	0.416667
30174934	1.05556
30174940	0.722222
30174956	1.33333
30174981	1.22222
30175018	1.22222
30175054	1.22222
30175106	1.22222
30175186	1.22222
30175230	1.22222
30175236	1.22222
30175241	1.22222
30175249	1.22222
30175293	1.22222
30175380	1.22222
30175421	1.22222
30175427	1.22222
30175469	1.22222
30175481	1.80556
30175515	1.22222
30175577	2.13889
30175598	1.25
30175604	0.666667
30175622	0.666667
30175710	0.666667
30175727	0.666667
30175732	0.666667
30175776	0.666667
30175796	0.75
30175819	0.722222
30175900	1.11111
30175909	0.805556
30175914	0.305556
30175926	0.5
30175964	0.166667
30176778	0.166667
30176838	0.166667
30176918	0.25
30177033	0
30177056	0
30177074	1.69444
30177135	1.44444
30177142	1.33333
30177144	1.22222
30177146	1.11111
30177148	1.02778
30177150	0.861111
30177152	1.05556
30177154	1.41667
30177156	1.27778
30177158	1.16667
30177160	1.05556
30177162	0.944444
30177164	0.833333
30177166	0.722222
30177168	1.61111
30177172	0.888889
30177174	0.5
30177264	2.69444
30177302	0.805556
30177484	0.805556
30177701	1.66667
30177808	0.805556
30177848	1.41667
30178109	0.166667
30178271	0.277778
30178288	0.25
30178462	0
30178588	0
30178765	0.166667
30178898	0
30178996	0
30179207	0
30179276	0
30179301	0.0833333
30179337	0.555556
30179395	0.25
30179433	0.305556
30179466	0.527778
30179559	0.25
30179611	0.25
30179642	0.527778
30179684	0.305556
30179692	0.305556
30179770	0.305556
30179821	0.305556
30179868	0.416667
30179876	0
30179879	0.0833333
30180047	1.11111
30180151	0.777778
30180461	0.861111
30180730	0.972222
30181003	1.91667
30181089	1.41667
30181346	2.58333
30181385	1.83333
30181494	1.88889
30181716	2.47222
30182349	2.22222
30182398	1.80556
30182429	1.16667
30182569	0.777778
30182794	0.611111
30182807	0.555556
30182859	0.361111
30182906	0.25
30183143	0.388889
30183204	1.13889
30183334	0.833333
30183799	0.833333
30183816	1.05556
30183941	2.02778
30184344	1.08333
30184459	1.08333
30184499	1.63889
30184660	1.27778
30184801	0.777778
30185043	1
30185234	0.944444
30185239	1.05556
30185384	0.944444
30185681	0.944444
30185819	1.08333
30185861	1.33333
30186008	1
30186031	1
30186326	1.63889
30186334	1.30556
30186345	2.27778
30186354	2
30186362	2.94444
30186683	1.83333
30187033	2.27778
30187123	1.80556
30187201	3.36111
30187410	1.72222
30187428	1.66667
30187505	2.38889
30187559	2.16667
30187566	0.638889
30187829	1.80556
30187887	0.861111
30187937	0.444444
30187941	0.444444
30188076	2.25
30188434	0.555556
30188520	0.416667
30188623	0.694444
30188697	0.472222
30188806	0.583333
30188915	1.30556
30189035	0.611111
30189209	0.611111
30189255	1.55556
30189260	0.388889
30189271	0.277778
30189278	0.444444
30189310	0.333333
30189396	0.305556
30189474	0.722222
30189480	0.5
30189494	1.33333
30189515	1.36111
30189645	2.47222
30189665	1
30189722	0.916667
30189784	3.13889
30190009	1.52778
30190057	1.36111
30190151	2.75
30190372	1.52778
30190467	1.19444
30190516	2.02778
30190576	1.72222
30190582	1.08333
30190752	1.5
30191047	1.30556
30191070	1.55556
30191325	1
30191339	1.80556
30191461	0.694444
30191480	0.305556
30191570	1.91667
30191905	1.91667
30191975	1.55556
30192006	2.05556
30192132	2.55556
30192163	1.58333
30192216	2.13889
30192221	2.47222
30192241	1.80556
30192327	2.47222
30192369	2.11111
30192475	1.75
30192476	2.08333
30192554	2.33333
30192555	1.33333
30192641	1.61111
30192721	1.83333
30192743	1.86111
30192877	0.944444
30192893	1.22222
30193148	1.36111
30193496	1.11111
30193787	1.30556
30193833	1.63889
30193886	1.11111
30193996	2.69444
30194013	3.44444
30194192	3.38889
30194210	3.08333
30194527	3.08333
30194668	3.08333
30194791	3.08333
30194896	3.58333
30194905	3.55556
30194906	1.83333
30194915	1.75
30194916	1.94444
30194957	2.08333
30195074	0.972222
30195079	0.777778
30195129	1.58333
30195150	1.11111
30195171	1.16667
30195180	1.19444
30195216	1.08333
30195285	1.05556
30195602	0.888889
30195669	0.194444
30195695	0.805556
30195703	0.305556
30195708	0.277778
30195728	0.944444
30195729	0.277778
30195734	1.33333
30195736	1.36111
30195742	1.13889
30195763	1.38889
30195767	1.13889
30195776	1.16667
30195857	1.13889
30195907	2.44444
30195944	1.77778
30196015	1.5
30196019	2.19444
30196219	3.36111
30196557	2.69444
30196609	3.44444
30199645	2.05556
30199939	1.66667
30200144	1.30556
30200160	1.88889
30200212	0.444444
30200440	0.555556
30200452	0.166667
30200941	0.388889
30201002	2.66667
30201319	2
30201445	1.88889
30201528	4.38889
30201577	4.66667
30201580	4.19444
30202038	5.72222
30202456	5.58333
30202678	9.86111
30202739	11.4444
30202794	10.6389
30202826	10.6389
30202900	9.02778
30202980	7.66667
30202987	7.66667
30202988	7.66667
30203027	7.66667
30203029	7.66667
30203069	7.66667
30203080	5.97222
30203188	6.66667
30203318	4.05556
30203370	3.16667
30203719	2.63889
30203727	1.5
30203768	1.66667
30203779	2.19444
30203822	1.27778
30204242	1.16667
30204479	2.83333
30204490	3.30556
30204528	2.75
30204546	2.52778
30204551	3.22222
30204580	4.86111
30204809	3.80556
30204819	3.36111
30205015	3.55556
30205049	2.52778
30205323	3.41667
30205340	2.30556
30205704	2.30556
30206242	2.80556
30206927	2.30556
30207062	3.13889
30207709	3.08333
30208032	2.25
30208170	2.25
30208532	1.38889
30208616	1.11111
30209077	1.38889
30209117	0.666667
30209570	0.888889
30209641	1.02778
30209690	0.861111
30209745	0.916667
30209781	0.305556
30209879	1.55556
30209970	0.25
30210072	0.305556
30210091	0.527778
30210726	0.777778
30210778	1.61111
30211009	1.22222
30211213	3.58333
30211443	2.75
30211619	2.75
30211798	3.36111
30211808	3.02778
30211966	4.19444
30212327	3.58333
30212610	3.72222
30212680	3.58333
30213012	3.58333
30213336	3.63889
30213463	4
30214181	1.5
30214253	0.527778
30214323	0.472222
30214388	0.638889
30214437	0.722222
30214469	1.38889
30214655	1.36111
30214717	1.63889
30214897	1.47222
30214902	1.5
30214919	1.55556
30215030	1.38889
30215523	0.25
30215528	3.69444
30215546	2.58333
30215782	2.5
30215937	3
30215944	3.16667
30216000	2.75
30216103	2.30556
30216478	2.69444
30216479	0.611111
30216480	0.611111
30216602	1.97222
30216702	0.805556
30216829	1.33333
30216857	2.30556
30216904	2.19444
30216931	2.38889
30216955	2.47222
30217039	2.11111
30217040	1.91667
30217298	2.13889
30217466	2.38889
30217613	1.16667
30217693	1.27778
30217735	3.58333
30217968	2.77778
30218316	2.77778
30218453	2.77778
30218707	2.77778
30218713	3.38889
30218790	1.55556
30218835	2.77778
30219112	2.72222
30219210	3.30556
30219231	3.30556
30219300	2.55556
30219346	3.52778
30219357	2.05556
30219513	0.777778
30219717	2.86111
30219944	3.25
30219998	2.5
30220045	2.75
30220219	2.88889
30220227	2.91667
30220292	2.86111
30220313	2.83333
30220333	3.08333
30220341	2.80556
30220396	2.72222
30220436	2.72222
30220453	2.72222
30220457	2.72222
30220794	3.33333
30220811	3.05556
30220831	2.55556
30220881	3.80556
30220888	4.08333
30220931	2.83333
30220942	2.66667
30220985	3.88889
30221010	2.47222
30221092	3.61111
30221187	2.77778
30221324	1.5
30221335	2.13889
30221350	1.22222
30221727	1.25
30221735	1.38889
30222207	0.555556
30222251	1.83333
30222339	1.33333
30222343	0.972222
30222387	1.58333
30222425	0.972222
30222458	2.13889
30222478	1.47222
30222527	1.47222
30222546	1.58333
30222553	1.52778
30222554	0.0555556
30222580	0.0555556
30222592	1.72222
30222612	0.75
30222616	0.666667
30222654	0.666667
30222668	1.66667
30222683	0.166667
30222694	0.166667
30222699	0.972222
30222713	0.0555556
30222761	0.583333
30222809	0.861111
30222813	0.444444
30222820	0.444444
30222842	0.444444
30222844	1
30222976	0.444444
30223017	0.444444
30223030	1
30223050	1.66667
30223158	1.11111
30223163	1.11111
30223165	1.11111
30223173	1.94444
30223178	0.611111
30223210	0.666667
30223242	0.444444
30223384	0.444444
30223443	0.611111
30223450	0.75
30223511	0.222222
30223547	1.33333
30223675	1.19444
30223925	0.888889
30223947	1.08333
30223961	1.41667
30223986	1.47222
30223996	0.472222
30224007	0.611111
30224050	0.833333
30224059	0.833333
30224132	0.888889
30224154	1.22222
30224179	0.611111
30224183	0.583333
30224247	0.722222
30224303	0.0833333
30224468	0.333333
30224474	0.416667
30224482	0.583333
30224517	0.833333
30224519	0.583333
30224522	1.55556
30224556	1.5
30224590	1.36111
30224592	1.36111
30224602	0.888889
30224626	2.33333
30225070	0.527778
30225212	0.444444
30225291	2.75
30225351	0.694444
30225365	1.5
30225403	0.527778
30225704	1.91667
30225722	0.0555556
30225745	0.111111
30225824	0.0833333
30225908	0.583333
30225909	0.0833333
30226101	0
30226110	3.58333
30226397	3.72222
30226401	3.25
30226489	3.25
30226490	3.47222
