## Supplementary Tables and Files for "Genetic Adaptation in New York City Rats": 6_snpDist_N_to_A_Hvals.txt (part 3 of 3)

x	H
30226514	3.08333
30226545	3.08333
30226614	3.83333
30226729	1.38889
30226904	0.416667
30226994	0.416667
30227013	2.88889
30227027	0.416667
30227061	0.416667
30227105	1.16667
30227170	0.416667
30227185	0.416667
30227264	0.416667
30227371	1
30227385	1.27778
30227830	4.27778
30227832	2.72222
30227899	2.72222
30227916	2.72222
30228007	2.72222
30228047	9.52778
30228070	4.66667
30228098	4.66667
30228106	4.66667
30228110	4.66667
30228128	4.66667
30228445	4.66667
30228457	7.36111
30228504	0.777778
30228586	0.777778
30228613	1.52778
30228862	1.75
30228962	0.777778
30229007	0.777778
30229049	2.13889
30229364	0.777778
30229870	1.77778
30229934	0.777778
30229986	0.777778
30230086	2.5
30230437	0.777778
30230729	1.16667
30230917	0.777778
30231263	4.5
30231507	3.69444
30231660	8.19444
30231710	6.22222
30231760	6.22222
30231852	6.22222
30232065	6.22222
30232127	6.22222
30232167	6.22222
30232171	6.22222
30232241	7.19444
30232242	1.88889
30232264	0.916667
30232450	0.916667
30232473	1.5
30232533	1.69444
30232577	0.527778
30232578	0.527778
30232644	0.527778
30232730	0.527778
30232752	0.527778
30232803	0.944444
30232835	0.861111
30232845	1.36111
30232847	1.38889
30232856	0.388889
30232939	0.666667
30233054	0.888889
30233176	0.138889
30233221	0.138889
30233223	0.888889
30233369	1.19444
30233440	2.44444
30233638	5.33333
30233718	4.33333
30233765	4.33333
30234254	4.83333
30234256	2.86111
30234258	2.52778
30234260	2.19444
30234262	2.11111
30234264	1.75
30234266	1.58333
30234268	1.5
30234270	1.91667
30234272	1.75
30234274	1.33333
30234276	1.33333
30234910	1.88889
30235051	0.194444
30235264	1.16667
30235469	0.194444
30235482	0.194444
30235490	2.08333
30235510	0.194444
30235563	0.25
30235665	0.194444
30235786	0.416667
30235933	0.388889
30236491	1.69444
30236697	3.63889
30236741	3.83333
30236807	3.5
30237010	3.69444
30237011	3.80556
30237070	3.61111
30237212	4.08333
30237713	4.22222
30237721	1.55556
30237792	3.30556
30237848	0.361111
30237928	0.361111
30238028	1.02778
30238375	0.861111
30238391	2.94444
30238440	1.38889
30238473	1.38889
30239043	1.38889
30239111	4.30556
30239226	0.416667
30239346	0.416667
30239530	1.38889
30239553	1.83333
30239559	1.08333
30239659	1.08333
30239677	2.88889
30239722	1.36111
30240023	1.55556
30240329	0.666667
30240511	0.0833333
30240608	1.16667
30240636	1.5
30240813	1.38889
30240877	2.16667
30241009	1.38889
30241033	1.38889
30241066	4.36111
30241120	3.63889
30241124	4.08333
30241305	3.66667
30241541	3.66667
30241642	3.66667
30241736	5.61111
30241741	1.38889
30241796	2.36111
30241908	1.38889
30241915	3.33333
30241944	1.38889
30241980	1.38889
30242113	2.36111
30242176	2.36111
30242325	1.38889
30242336	1.38889
30242429	2.36111
30242436	1.88889
30242571	2.36111
30242619	1.63889
30242754	1.63889
30242881	3
30242960	1.38889
30242966	2.38889
30242991	1.38889
30243332	1.38889
30243443	2.13889
30243466	1.38889
30243687	1.38889
30243708	2.19444
30243738	1.38889
30243948	1.38889
30243967	1.94444
30243981	1.38889
30244162	1.38889
30244197	1.38889
30244290	1.38889
30244291	1.38889
30244455	1.38889
30244478	1.38889
30244498	1.38889
30244566	1.38889
30244597	4.25
30244666	3.5
30244675	3.08333
30244679	3.30556
30244716	3.08333
30244904	1.13889
30244933	3.52778
30245137	3.08333
30245958	3.22222
30246163	3.63889
30246486	2.72222
30246490	2.05556
30246494	1.80556
30246498	1.80556
30246716	2.69444
30246741	0.888889
30246857	0.222222
30246865	0.0833333
30246966	1.02778
30247060	0
30247097	0.138889
30247414	0.5
30247466	0.333333
30247537	0.361111
30247566	0.222222
30247702	0.666667
30247888	0.527778
30248154	0.5
30248199	0.416667
30248274	0.416667
30248276	0.416667
30248303	0.416667
30248339	0.416667
30248349	0.416667
30248448	3.08333
30248493	1.77778
30248494	1.77778
30248495	2.16667
30248499	1.77778
30248647	2.27778
30248648	0.777778
30248692	0.777778
30248701	0.777778
30248717	1.30556
30248809	0.638889
30248898	0.416667
30249031	0.416667
30249066	0.416667
30249135	0.472222
30249471	0.416667
30249479	0.416667
30249513	0.416667
30249547	0.416667
30249560	0.416667
30249618	0.416667
30249662	0.416667
30249663	0.416667
30249670	0.416667
30249790	0.416667
30249965	0.416667
30250008	0.416667
30250027	1.66667
30250081	1.16667
30250229	1.16667
30250252	1.16667
30250337	1.16667
30250348	1.16667
30250376	1.16667
30250500	1.16667
30250501	1.16667
30250560	1.16667
30250589	1.16667
30250598	1.16667
30250660	1.16667
30250782	1.16667
30250885	1.16667
30250937	1.16667
30250952	1.16667
30250961	1.16667
30250976	1.16667
30251023	1.16667
30251064	1.16667
30251094	1.16667
30251170	1.16667
30251173	1.16667
30251289	1.16667
30251319	1.16667
30251374	1.55556
30251396	1.16667
30251397	1.16667
30251458	1.55556
30251483	1.16667
30251485	1.16667
30251502	1.16667
30251522	1.16667
30251569	2.97222
30251688	5.38889
30251702	5.27778
30251747	5.16667
30251836	5.05556
30251843	4.94444
30251892	4.83333
30251912	4.72222
30252100	4.61111
30252124	4.5
30252209	4.41667
30252229	7.75
30252230	5.16667
30252231	5.05556
30252309	4.94444
30252324	4.83333
30252444	4.72222
30252498	4.61111
30252502	4.5
30252528	4.38889
30252570	4.27778
30252933	4.16667
30253002	4.05556
30253200	4.05556
30253368	3.83333
30254072	4.22222
30254156	3.61111
30254163	3.5
30254171	3.80556
30254224	3.27778
30254468	3.27778
30254626	3.41667
30254627	0.611111
30254815	0.611111
30254941	0.611111
30254975	0.888889
30255425	0.805556
30255609	0.111111
30255673	1.69444
30255733	0.111111
30256178	0.111111
30256276	0.861111
30256634	0.111111
30256682	0.333333
30256922	0.138889
30256967	0.138889
30257029	0.138889
30257166	0.138889
30257186	0.972222
30257355	0.555556
30257432	0.555556
30257530	0.972222
30257681	0.888889
30257767	0.194444
30257904	0.194444
30257964	0.194444
30258155	0.694444
30258229	0.194444
30258357	0.194444
30258387	0.583333
30258470	0.194444
30258486	0.277778
30258609	0.0833333
30258629	0.583333
30258641	0.0277778
30258772	0.194444
30259059	0.75
30259226	0.166667
30259914	0.166667
30259926	0.722222
30260177	0.166667
30260193	0.166667
30260255	0.166667
30260318	0.583333
30260449	0.194444
30260560	0.0277778
30260576	0.416667
30260634	0.777778
30260636	0.611111
30260671	0.527778
30260752	1.69444
30260761	0.805556
30260762	1.08333
30260873	1.36111
30260882	1.72222
30260939	1.47222
30260963	2.25
30260979	1.55556
30260981	1.88889
30260987	1.05556
30261000	0.805556
30261001	0.805556
30261031	0.805556
30261075	0.805556
30261132	0.916667
30261247	0.527778
30261330	1.16667
30261381	0.527778
30261557	0.527778
30261568	1.36111
30261576	1.33333
30261597	0.666667
30261598	1
30261618	0.805556
30261622	0.583333
30261641	0.583333
30261644	0.583333
30261683	1.72222
30261702	0.583333
30261731	1
30261807	1.11111
30261808	0.722222
30261895	0.722222
30261919	1.69444
30262091	0.805556
30262115	0.805556
30262122	0.805556
30262129	1.61111
30262139	1.11111
30262172	1.11111
30262271	1.41667
30262272	1.19444
30262307	1.33333
30262355	1.02778
30262399	1.5
30262427	1.30556
30262444	1.83333
30262450	2.94444
30262557	3
30262563	2.77778
30262566	2.38889
30262582	4.94444
30262596	4.58333
30262597	4.44444
30262603	4.77778
30262625	4.80556
30262670	3.91667
30262676	3.41667
30262720	3.83333
30262727	1.83333
30262870	2.75
30262963	1.02778
30262985	2.16667
30263028	1.30556
30263029	1.30556
30263122	1.80556
30263141	1.25
30263230	1.16667
30263295	0.638889
30263315	0.638889
30263322	0.972222
30263364	0.944444
30263381	0.75
30263391	0.694444
30263475	0.833333
30263564	0.916667
30263577	1
30263627	2.13889
30263684	3.22222
30263708	2.08333
30263764	1.88889
30263765	1.80556
30263821	3.36111
30263970	2.55556
30264047	2.63889
30264054	6.22222
30264200	5.94444
30264208	6.47222
30264241	6.33333
30264254	7.22222
30264269	7.27778
30264299	7.41667
30264300	5.52778
30264301	5.97222
30264336	5.80556
30264338	5
30264360	4.86111
30264371	5
30264372	4.27778
30264377	5.77778
30264427	5.41667
30264429	5
30264440	5
30264441	7.47222
30264442	3.05556
30264449	3.66667
30264453	3.86111
30264513	4.02778
30264598	2.13889
30264630	2.27778
30264680	2.66667
30264766	0.361111
30264901	0.0277778
30264904	0.0833333
30264922	0.361111
30265015	0.0833333
30265042	0.166667
30265090	0.0555556
30265092	0.0833333
30265106	0.222222
30265119	0.0277778
30265157	0.416667
30265162	0.0833333
30265315	0.138889
30265316	0.194444
30265499	0.0555556
30265509	0.138889
30265521	0.472222
30265596	0.0277778
30265963	0.333333
30266107	0.138889
30266277	0.277778
30266317	0.111111
30266940	0.166667
30267085	0.0833333
30267092	0.944444
30267335	0.5
30267348	0.666667
30267437	0.694444
30267659	1.47222
30267715	0.166667
30267794	0.166667
30267832	0.638889
30267858	0.583333
30267998	0.333333
30268010	0.444444
30268106	0.333333
30268194	0.138889
30268224	1.05556
30268566	1.30556
30268608	1.22222
30269180	0.944444
30269363	1.88889
30269750	1.22222
30270121	0.944444
30270298	2.02778
30270365	0.805556
30270511	0.916667
30270852	1.16667
30270889	1.19444
30271247	0.638889
30271311	0.472222
30271675	0.333333
30271838	0.5
30272051	0.472222
30272063	1.08333
30272382	0.194444
30272637	0.194444
30272708	0.805556
30272805	0.25
30273430	0.194444
30273537	0.75
30273588	0.194444
30273740	0.305556
30273807	0.0277778
30273888	0.305556
30274127	0.0277778
30274132	0.166667
30274302	0.333333
30274444	0.0555556
30274757	0.0555556
30274795	0.138889
30274954	0.527778
30274964	0.166667
30275109	0.166667
30275286	0.416667
30275523	0.138889
30275540	0.138889
30276004	0.972222
30276424	0.972222
30276543	0.861111
30276573	0.777778
30276602	0.75
30276637	2.41667
30276677	0.5
30276723	1.05556
30277254	0.611111
30277313	0.472222
30279490	1.52778
30280054	0.0277778
30282393	0.305556
30282427	0.944444
30282635	0.777778
30282712	1.55556
30282721	1.11111
30282778	1.11111
30282802	0.916667
30284868	3.11111
30285111	0.388889
30285673	0.555556
30285691	0.805556
30285873	1.36111
30286290	0.111111
30286732	0.138889
30287098	0.861111
30287154	0.194444
30287197	0.138889
30287387	1.66667
30287411	0.333333
30287524	0.333333
30287601	1.30556
30287855	0.861111
30288144	0.194444
30288202	0.583333
30288386	1.63889
30288520	1.30556
30288637	1.36111
30289110	1.30556
30289140	2.63889
30289160	3.47222
30289254	3.22222
30289336	3.36111
30289378	3.25
30289430	3.61111
30289462	4.27778
30289720	4.94444
30289721	4.25
30290484	4.11111
30290633	4.11111
30290708	6.02778
30291099	3.5
30291157	3.5
30291202	4.36111
30291264	6.05556
30291321	4.30556
30291324	4.47222
30291366	5.22222
30291973	4.22222
30292012	3.33333
30292223	4.25
30292323	3.72222
30292652	2.97222
30292751	2.47222
30292814	3.97222
30292918	6.33333
30293242	5.27778
30293804	6
30294053	5.44444
30294127	5.27778
30294427	5.44444
30294784	5.97222
30294912	5.94444
30295014	5.11111
30295035	4.94444
30295149	6.61111
30295197	3.66667
30295216	5.75
30295217	4.86111
30295277	5
30295350	6.55556
30295471	5.58333
30295677	8.66667
30295804	7.41667
30295887	7.38889
30295902	7.38889
30295942	7.52778
30296050	7.88889
30296110	7.38889
30296177	7.38889
30296222	7.66667
30296258	8.5
30296423	8.13889
30296424	8.33333
30296435	8.33333
30296442	8
30296849	9.05556
30296949	7.80556
30297064	7.80556
30297187	7.97222
30297284	7.80556
30297331	7.80556
30297367	9.30556
30297508	8.80556
30297774	6.27778
30297825	6.58333
30298057	6.27778
30298059	6.41667
30298060	6.27778
30298088	7.41667
30298104	5.11111
30298105	3.88889
30298113	4
30298403	3.86111
30298826	4.30556
30299022	2.55556
30299024	2.33333
30299026	2.13889
30299033	2.38889
30299749	3.55556
30299826	7.69444
30300174	6.27778
30300327	6.5
30300355	6.86111
30300422	6.25
30300452	6.25
30301034	6.25
30301081	6.25
30301313	6.25
30301490	6.25
30302130	6.25
30302341	6.25
30302500	6.66667
30302790	5.72222
30302852	5.55556
30302915	5.80556
30302979	6.66667
30303166	6.19444
30303210	4.47222
30303418	4.38889
30303423	4.22222
30303620	3.97222
30303870	4.72222
30303877	3.88889
30303978	2.36111
30304192	2.86111
30304459	2.80556
30304466	2.5
30304551	2.94444
30304648	2.77778
30304881	2.08333
30304897	2.22222
30304947	2.91667
30304958	0
30304990	0
30305008	0.277778
30305058	0.583333
30305060	0
30305089	0
30305141	1.33333
30305144	0.277778
30305157	0.277778
30305166	0.166667
30305173	2.97222
30305219	2.27778
30305261	2.13889
30305396	5.83333
30305416	5.77778
30305513	6.25
30305546	5.86111
30305566	5.19444
30305570	5.19444
30305580	5.86111
30305646	5.16667
30305690	7.13889
30305780	6.44444
30305861	6.30556
30306032	6.16667
30306141	6.16667
30306164	6.61111
30306416	7.66667
30306563	6.61111
30306691	5.52778
30306871	5.16667
30307089	5.11111
30307391	5.11111
30307454	6.69444
30307553	6.33333
30307559	5.77778
30307588	5.77778
30307593	5.77778
30307613	6.94444
30307620	4.05556
30307751	8.80556
30307771	4.75
30308171	5
30308797	6.22222
30308875	5.36111
30308890	5.55556
30308962	5.55556
30309009	5.16667
30309016	6.5
30309019	6.25
30309098	6.5
30309177	6.55556
30309238	6.13889
30309642	6.55556
30309757	6.13889
30309804	6.13889
30309880	6.97222
30309979	6.55556
30310239	6.55556
30310324	6.55556
30310376	6.55556
30310492	6.86111
30310680	6.83333
30310891	6.13889
30310966	6.80556
30311166	6.25
30311215	6.88889
30311486	4.27778
30311953	4.88889
30312001	4.27778
30312012	4.91667
30312021	2.91667
30312162	5.11111
30312270	2.66667
30312413	1.83333
30312552	3.66667
30312868	3.58333
30312913	3.22222
30313499	3.22222
30313569	3.22222
30313578	3.22222
30313579	3.44444
30313907	3.5
30313936	1.83333
30313937	1.61111
30313962	2.13889
30313980	0.75
30314268	0.333333
30314291	0.25
30314313	1.5
30314345	1.80556
30314373	2.61111
30314608	1.72222
30314619	1.80556
30314677	1.61111
30314686	1.08333
30314695	1.30556
30316867	1.22222
30317627	0.361111
30317657	0.277778
30318082	0.611111
30318096	0.888889
30318113	0.694444
30318116	2.80556
30318150	2.66667
30318175	2.36111
30318247	3.05556
30318296	3.66667
30318547	4.63889
30318881	4.02778
30319297	4
30319360	4.05556
30319565	2.05556
30319770	1.97222
30319906	2.86111
30319951	1.83333
30320398	2.72222
30320809	2.05556
30320861	1.72222
30320871	1.72222
30321253	2.11111
30321360	1.61111
30321376	1.30556
30321793	1.08333
30321805	0.333333
30322293	2.41667
30322442	2.22222
30322468	3.44444
30322491	2.75
30322593	2.83333
30322597	2.94444
30322628	4.58333
30322947	3.02778
30322955	3.33333
30323030	4.41667
30323188	3.83333
30323375	4.13889
30323433	3.83333
30323562	3.83333
30323716	6.02778
30323719	4.19444
30323760	4.19444
30323968	4.19444
30323971	4.19444
30324102	4.19444
30324180	4.19444
30324275	6.25
30324276	3.97222
30324450	4.63889
30324469	3.5
30324610	4.41667
30324668	5.36111
30324737	4.86111
30324821	5.88889
30324896	4.58333
30324987	4.91667
30325009	4.44444
30325025	4.19444
30325097	4.5
30325133	3.77778
30325295	4.75
30325297	2.94444
30325319	4.08333
30325589	2.61111
30325874	3.47222
30325890	3.75
30325901	3.77778
30325906	3.25
30325935	4.30556
30326142	3.41667
30326163	4.55556
30326231	4.27778
30326379	4.27778
30326409	4.27778
30326441	4.27778
30326456	5.77778
30326467	3.19444
30326481	3.19444
30326514	3.75
30326645	3.47222
30326973	3.33333
30327134	3.33333
30327177	6.66667
30327236	4.69444
30327344	5.44444
30327473	5.63889
30327475	4.02778
30327476	3.94444
30327477	3.83333
30327478	3.11111
30327480	2.86111
30327947	2.5
30328233	2.30556
30328476	2.41667
30328861	3
30328875	2.61111
30329047	3.30556
30329118	2.94444
30329190	2.38889
30329238	2.38889
30329327	2.38889
30329543	3.83333
30329838	2.08333
30330131	2.22222
30330442	2.72222
30330477	2.11111
30330725	4.30556
30330894	3.77778
30330937	3.88889
30331023	4.44444
30331343	4.16667
30331549	4.30556
30331625	3.5
30331736	4
30331783	2.36111
30331966	4.02778
30331984	3.36111
30332265	4.30556
30332380	4.16667
30332397	3.80556
30333372	3.63889
30333636	3.83333
30334397	3.61111
30334464	2.66667
30334561	3.47222
30334964	5.30556
30335169	2.75
30335616	3
30335708	3.05556
30335773	3.33333
30335779	3.22222
30336002	3.19444
30336391	2.25
30336803	2.25
30337032	2.55556
30337179	3.16667
30337196	3.13889
30337403	3.16667
30337483	2.02778
30337895	2.25
30338465	3.11111
30338964	1.97222
30339043	2.13889
30339201	1.77778
30339435	1.97222
30339855	3.25
30340294	2.44444
30340468	3.41667
30340816	2.97222
30340861	2.77778
30341153	3.27778
30341385	1.94444
30341610	1.94444
30341700	3.61111
30341787	4.63889
30341925	3.16667
30342431	2.47222
30342533	2.27778
30342901	2.83333
30343004	3.41667
30343105	2.69444
30343140	3.88889
30343370	4.02778
30343494	4
30343647	3.55556
30343807	3.94444
30344197	3.58333
30344349	2.97222
30344369	4.91667
30344486	3.88889
30344617	2.77778
30344888	3.91667
30344933	2.94444
30344938	3.16667
30345337	4.22222
30345342	3.16667
30345522	2.80556
30345528	3.94444
30345772	3.33333
30345822	3.94444
30346054	3.22222
30346073	2.97222
30346179	2.05556
30346671	2.52778
30346953	2.27778
30347203	1.61111
30347228	1.61111
30347322	1.61111
30347482	2
30347544	4
30347849	1.86111
30348328	2.33333
30348373	2.13889
30348581	2.5
30348915	2.94444
30349364	1.97222
30349647	1.86111
30349816	1.22222
30349911	0.388889
30350003	1
30350102	1.30556
30350380	0.722222
30350439	1.08333
30350572	0.638889
30350645	0.972222
30351261	1.80556
30351278	1.30556
30351389	1.58333
30351477	1.72222
30351492	1.33333
30351504	1.22222
30351518	1.41667
30351545	1.22222
30351873	1.44444
30351902	1.63889
30351971	0.888889
30352003	1.02778
30352111	0.833333
30352275	1.05556
30352359	2.25
30353777	2.36111
30353919	2.58333
30354026	2.58333
30354039	2.52778
30354068	2.36111
30354265	1.52778
30354562	2.61111
30354584	1
30354595	0.361111
30354816	0.527778
30354903	1.80556
30354925	1.44444
30354929	1.38889
30355031	1.22222
30355061	1.22222
30355671	1.5
30355810	1.41667
30356105	2.08333
30356138	1.30556
30356198	1.19444
30356303	1.77778
30356326	0.694444
30356390	0.694444
30356437	1.11111
30356442	0.166667
30356607	0
30356752	0.111111
30356850	0.861111
30356860	1.69444
30356948	2.63889
30357009	3.11111
30357536	2.91667
30357583	2.66667
30357673	2.88889
30357689	2.08333
30357791	2.47222
30357821	1
30357828	0.805556
30357971	1.86111
30358102	1.38889
30358149	1.47222
30358370	2.52778
30358372	1.16667
30358467	1.05556
30358509	1.33333
30358537	2.86111
30359157	2.61111
30359332	1.47222
30359389	2.63889
30359629	2.22222
30359790	2.22222
30359865	2.22222
30360051	2.22222
30360345	2.22222
30360410	2.72222
30360412	2.75
30360473	1.41667
30360553	1.80556
30360736	1.30556
30360875	2.47222
30360951	2.16667
30360981	2.63889
30361026	2.97222
30361082	2.80556
30361085	2.44444
30361095	3
30361140	2.69444
30361298	4.02778
30361355	3.16667
30361389	3.05556
30361393	3.58333
30361494	3.30556
30361496	1.16667
30361498	1.19444
30361526	0.805556
30362018	1.5
30362182	1.47222
30362391	1.5
30362890	1.80556
30362930	1.47222
30363043	2.13889
30363194	1.30556
30363252	1.27778
30363360	1.38889
30363443	1.27778
30363510	1.69444
30363775	1.5
30364061	0.75
30364078	1.44444
30364113	1.80556
30364336	1.91667
30364621	1.11111
30364636	1.11111
30364729	1.11111
30364780	2.66667
30364938	2.36111
30365022	3.05556
30365073	3.05556
30365282	2.77778
30365315	2.77778
30365327	3.02778
30365414	3.13889
30365478	1.52778
30365542	1.41667
30365607	1.66667
30365613	1.63889
30365806	1.55556
30365858	1.52778
30366139	2.55556
30366212	1.94444
30366266	1.33333
30366302	2.25
30366359	1.97222
30366652	0.972222
30366925	1.36111
30366949	0.472222
30366982	0.416667
30366989	0.472222
30367138	0.25
30367189	0.583333
30367458	0.361111
30367609	0.722222
30367626	0.361111
30367639	0.277778
30367653	1.02778
30367960	0.777778
30368003	0.638889
30368004	3.5
30368022	2.08333
30368040	2.25
30368132	2.88889
30368214	2.22222
30368933	1.77778
30368935	1.77778
30368980	2.08333
30368993	1.08333
30369107	0.638889
30369111	0.222222
30369115	0.222222
30369122	0.277778
30369319	0.944444
30369608	0.611111
30369810	0.75
30369949	1.41667
30369952	1.08333
30370070	1.47222
30370130	1.44444
30370200	1.75
30370415	1.47222
30370431	1.72222
30370668	1.13889
30370774	2.02778
30370842	1.41667
30371353	1.75
30371421	2.77778
30371425	1.5
30371533	2
30371553	0.972222
30371775	2.36111
30371827	1.5
30371864	2.13889
30372000	1.77778
30372004	1.05556
30372012	1.47222
30372301	0.861111
30372430	0.694444
30372447	1.58333
30372585	1.08333
30372608	1.30556
30372632	2.13889
30372878	3.27778
30372910	2.27778
30373259	1.77778
30373343	1.77778
30373512	4.02778
30373529	2.27778
30373776	2.77778
30373809	2.44444
30373879	3.19444
30373890	2.61111
30373894	1.55556
30373987	1.69444
30373996	1.69444
30374083	1.63889
30374319	1.55556
30374355	1.16667
30374374	1.27778
30374493	1.75
30374555	2.97222
30374659	2
30374762	2.30556
30374782	2.30556
30374909	2.05556
30375209	2.61111
30375294	1.69444
30375537	1.83333
30375563	1.5
30375585	1.5
30375790	1.83333
30375819	1.30556
30375933	1.30556
30375990	1.58333
30376234	2.11111
30376243	2
30376347	1.47222
30376426	2.25
30376472	3.08333
30376474	1.22222
30376498	1.22222
30376591	3.33333
30376604	1.02778
30376617	1.02778
30376635	1.52778
30376640	1.02778
30376668	2.05556
30376763	0.777778
30376836	0.777778
30376878	0.777778
30376886	0.777778
30376912	1.72222
30377032	1.02778
30377398	2.27778
30377585	2.30556
30377669	1.94444
30377672	1.86111
30377677	3.02778
30377816	1.83333
30377832	1.75
30377837	4.52778
30377841	3.11111
30377858	3.36111
30377922	3.61111
30378038	3.44444
30378093	3.77778
30378237	3.11111
30378314	3.91667
30378317	3.02778
30378362	0.638889
30378435	0.638889
30378458	2.94444
30378483	1.44444
30378518	2.05556
30378543	1.27778
30378545	1.13889
30378562	1.36111
30378638	2.83333
30378660	2.08333
30378689	1.5
30378702	1.5
30378829	1.94444
30378861	2.66667
30378906	1.55556
30378935	2.02778
30378939	2.33333
30378978	2.02778
30379034	1.75
30379042	1.75
30379046	1
30379052	0.638889
30379143	1
30379150	0.833333
30379222	1.19444
30379252	1.5
30379293	1.33333
30379317	1.41667
30379359	1.16667
30379408	1.94444
30379452	0.972222
30379487	0.888889
30379534	2.38889
30379535	1.80556
30379559	2
30379581	1.83333
30379663	1.52778
30379683	1.63889
30379773	1.97222
30379835	3.08333
30379898	2.33333
30379993	4.02778
30380072	3.58333
30380137	4.69444
30380174	4.27778
30380190	5.13889
30380295	4.75
30380313	4.94444
30380550	4.75
30380560	4.75
30380641	5.11111
30380653	5.75
30380857	2.19444
30380868	2.27778
30380888	2.19444
30380890	2.19444
30380898	2.88889
30380901	2.19444
30380913	2.19444
30380933	2.19444
30381155	2.19444
30381172	2.19444
30381233	2.58333
30381248	1.30556
30381260	1.30556
30381296	2.11111
30381395	2.97222
30381426	3.25
30381462	3.25
30381467	3.25
30381481	3.69444
30381489	3.41667
30381493	3.88889
30381853	1.69444
30381872	1.77778
30381972	1.69444
30382058	1.94444
30382097	2.19444
30382137	1.77778
30382185	1.91667
30382198	3.05556
30382309	2.19444
30382417	0.777778
30382472	1.61111
30382644	0.694444
30382681	1.94444
30382806	0.694444
30382872	1.05556
30382962	0.972222
30383003	0.416667
30383400	0.972222
30383456	0.416667
30383473	0.694444
30383481	0.805556
30383616	1.19444
30383618	0.972222
30383743	0.555556
30383781	0.722222
30383848	1.83333
30383910	1.83333
30383936	1.16667
30384138	2.75
30384278	1.94444
30384408	1.5
30384435	1.5
30384850	2.33333
30385110	0.833333
30385125	1.16667
30385580	0.833333
30385625	1.25
30385630	1
30385783	1
30385791	1.77778
30385863	0.694444
30385927	0.5
30386106	0.5
30386121	0.5
30386165	0.5
30386275	0.5
30386295	0.777778
30386322	0.5
30386491	1.69444
30386493	1.22222
30386677	1.44444
30386741	0.944444
30386743	0.944444
30386881	1.44444
30386918	1.13889
30386925	0.944444
30386947	0.944444
30386978	0.944444
30387052	1.16667
30387412	1.16667
30387422	0.611111
30387479	1.16667
30387682	1.11111
30387842	1.13889
30387853	1.44444
30387997	1.80556
30388159	2.5
30388176	2.66667
30388211	2.5
30388217	2.94444
30388282	2.83333
30388315	6.11111
30388480	3.27778
30388525	3
30388583	3
30388605	3
30388871	3.5
30388965	1.36111
30389011	1.55556
30389056	1.36111
30389192	1.36111
30389262	1.94444
30389396	1.58333
30389438	2.36111
30389460	3.08333
30389464	1.94444
30389465	1.72222
30389469	1.44444
30389569	1.27778
30389588	2.05556
30389669	1.27778
30389785	1.27778
30389797	1.77778
30389875	1.52778
30389978	1.44444
30390110	1.66667
30390140	1.69444
30390205	1.44444
30390453	1.63889
30390455	1.47222
30390626	1.27778
30390678	1.27778
30390778	1.63889
30390828	1.86111
30390863	0.611111
30390933	0.333333
30390951	0.333333
30391175	0.527778
30391421	0.333333
30391430	1.05556
30391455	1.86111
30391527	1.33333
30391631	1.33333
30391632	2.44444
30391669	1.94444
30391885	2.13889
30391918	1.36111
30391950	1.16667
30392002	2.86111
30392153	1.86111
30392181	1.66667
30392182	1.66667
30392192	3.13889
30392324	1.33333
30392545	0.694444
30392651	2.08333
30392832	1.72222
30393085	1.61111
30393102	2.02778
30393141	2.47222
30393182	1.97222
30393255	1.97222
30393481	1.80556
30393618	2.30556
30393720	2.05556
30394047	1.66667
30394133	1.91667
30394135	3.86111
30394147	2.88889
30394262	2.83333
30394378	2.72222
30394449	3.75
30394540	1.25
30394769	1.97222
30394846	1.58333
30394849	3.88889
30394867	1.86111
30394942	1.52778
30395166	1.72222
30395184	1.58333
30395245	2.91667
30395335	0.444444
30395367	1.36111
30395379	0.611111
30395403	0.583333
30395447	1.25
30395498	0.333333
30395895	0.75
30396024	0.861111
30396054	0.194444
30396083	0.222222
30396106	0.5
30396230	0
30396238	0
30396246	0.0555556
30396301	0.305556
30396456	0.0277778
30396458	0.444444
30396546	0.166667
30396594	0.0555556
30396609	0.0555556
30396655	0.0555556
30396771	0.0555556
30396780	0.111111
30397049	0.0277778
30397111	0.416667
30397152	0.0833333
30397593	0.138889
30397859	0.0277778
30397887	0.0555556
30397993	0.0555556
30398007	0.0833333
30398305	0.0277778
30398411	0.0555556
30398496	1.08333
30398497	0.194444
30398833	0.555556
30398838	1.36111
30398918	0.888889
30399079	0.388889
30399089	1.72222
30399374	0.75
30399560	0.333333
30399635	0.75
30399694	0.5
30399870	0.0277778
30399889	3.25
30399934	2.08333
30400026	2.08333
30400036	2.52778
30400287	2.58333
30400422	4.22222
30400546	2.66667
30400548	2.66667
30400550	2.66667
30400599	3.13889
30400654	3.30556
30400985	1.61111
30401119	1
30401127	0.111111
30401196	0.166667
30401420	0.388889
30401569	0.0555556
30401628	0.777778
30401693	0.583333
30401730	0.472222
30401747	0.416667
30401777	1.97222
30401927	1.13889
30402091	1.41667
30402220	1.30556
30402950	1.55556
30402960	1.30556
30403055	1.30556
30403075	1.30556
30403142	2.41667
30403246	0.527778
30403249	0.194444
30403410	1.55556
30403458	0.222222
30403467	0.194444
30403513	0.277778
30403546	1.02778
30403589	0.416667
30403621	0.583333
30403774	0.361111
30403813	0.361111
30403884	0.611111
30404005	0.638889
30404018	0.555556
30404175	0.444444
30404201	0.444444
30404282	0.5
30404324	0.75
30404473	1.5
30404533	1.44444
30404599	1.33333
30404617	1.52778
30404621	1.27778
30404710	2.55556
30404750	2.36111
30404846	1.72222
30404847	2.05556
30404853	2.52778
30404859	1.08333
30404906	0.777778
30405002	0.583333
30405020	0.194444
30405119	0.333333
30405250	1.44444
30405319	0.166667
30405565	0.25
30405673	0.75
30405677	0.361111
30405776	0.277778
30405997	0.138889
30406004	1.16667
30406036	0.138889
30406075	0.111111
30406229	2.08333
30406324	1.66667
30406486	1.30556
30406548	1.88889
30406785	1.94444
30406796	2.13889
30406848	1.55556
30407145	4.13889
30407196	2.38889
30407300	2.22222
30407451	2.5
30407714	2.38889
30407803	1.80556
30407881	2.69444
30407945	1.97222
30408039	2.52778
30408131	3.05556
30408200	2.47222
30408416	2.63889
30408438	1.19444
30408522	1.88889
30408617	0.944444
30408640	2.41667
30408740	1.02778
30408865	1.52778
30408882	0.944444
30408906	0.833333
30408939	3.75
30409021	2.16667
30409169	2.02778
30409391	2.27778
30409614	2.63889
30409832	2.83333
30410012	2.33333
30410198	2.08333
30410349	2.08333
30410484	2.58333
30410636	2.58333
30410784	0.5
30410869	0.5
30411137	2.33333
30411213	2.13889
30411271	2.02778
30411593	2.13889
30411890	2.77778
30411953	2.58333
30412157	2.52778
30412399	1.11111
30412511	2.41667
30412817	1.88889
30412825	2.05556
30412854	2.05556
30413002	1.36111
30413245	1.41667
30413343	3.63889
30413447	3.08333
30413525	2.30556
30413881	3.05556
30413946	3.27778
30413991	3.11111
30414046	3
30414066	3.38889
30414072	3.05556
30414155	3.38889
30414419	3.44444
30414549	2.80556
30414707	2.91667
30414734	2.05556
30414774	1.88889
30414812	2.55556
30414824	1.41667
30414933	2.69444
30415331	1.72222
30415343	1.91667
30415715	2.19444
30415823	0.444444
30415824	1.16667
30415827	2.58333
30415932	2.02778
30415979	1.72222
30416014	1.52778
30416073	1.66667
30416402	2.05556
30416431	0.777778
30416547	1.30556
30416676	1.11111
30416678	0.916667
30416855	1.02778
30416883	1.05556
30416971	1.91667
30417013	0.694444
30417153	1.63889
30417260	1.08333
30417277	1.55556
30417664	1.38889
30417684	1.02778
30417707	1.08333
30417723	1.30556
30417921	1.22222
30417929	1.02778
30417943	0.972222
30417993	1.25
30418015	1.02778
30418045	2.13889
30418064	1.33333
30418069	1.44444
30418110	2.72222
30418145	1.75
30418172	1.75
30418185	1.13889
30418287	2.75
30418375	2.11111
30418557	2.19444
30418620	2
30418905	2.16667
30418934	3.11111
30419165	1.38889
30419474	1.05556
30419480	0.888889
30419690	1.13889
30419768	0.75
30419973	1.13889
30420056	0.666667
30420216	1.13889
30420342	0.75
30420374	1.19444
30420379	0.833333
30420430	0.777778
30420526	1.02778
30420564	1.55556
30432405	1.69444
30432425	1.63889
30432525	1.41667
30432526	1.41667
30432597	1.61111
30432685	3.08333
30432849	1.80556
30432867	1.80556
30433045	4.77778
30433071	2.94444
30433112	2.72222
30433113	2.83333
30433164	2.91667
30433210	2.97222
30433251	2.94444
30433306	1.36111
30433398	1.36111
30433447	1.36111
30433554	1.36111
30433624	2.02778
30433808	2.63889
30433839	2.30556
30434063	3.05556
30434099	2.75
30434428	4.25
30434682	2.63889
30434727	4.66667
30434875	3.80556
30434927	3.75
30435023	3.52778
30435031	3.52778
30435048	5.61111
30435063	2.86111
30435131	4.19444
30435141	2.97222
30435149	4.94444
30435275	4.44444
30435348	5.05556
30435432	3.94444
30435526	6.38889
30435565	5.58333
30435830	5.58333
30435941	5.58333
30436030	5.58333
30436179	6.08333
30436270	5.58333
30436273	5.58333
30436411	6.08333
30436537	5.58333
30436621	5.58333
30436702	5.58333
30436734	5.88889
30436921	5.58333
30437055	5.58333
30437387	6.19444
30437427	5.58333
30437568	6.69444
30437572	4.30556
30437746	2.83333
30438036	3.13889
30438097	2.63889
30438179	4.63889
30438194	4.33333
30438423	4.5
30438728	3.33333
30439055	2.94444
30439104	3.25
30439136	3.69444
30439258	2.08333
30439414	0.222222
30439536	0.222222
30439612	1.16667
30439645	0.666667
30439691	0.805556
30439834	1.11111
30439925	0.861111
30440146	0.666667
30440184	2.5
30440272	1.05556
30440459	1.66667
30440472	1.94444
30440626	1.25
30440722	1.25
30440876	1.25
30440883	1.41667
30440937	3.36111
30441034	1.52778
30441098	1.41667
30441204	2.63889
30441267	2.22222
30441402	3.11111
30441710	1.88889
30441812	2.77778
30441958	2.5
30442265	2.61111
30443340	1.88889
30443365	1.88889
30443549	2.63889
30443590	3.80556
30443681	2.83333
30443803	2.08333
30443841	2.08333
30443893	3
30444075	3.05556
30444090	1.83333
30444111	1.83333
30444178	2.83333
30444186	2.5
30444398	1.88889
30444494	2.36111
30444649	1.97222
30444683	1.75
30444849	1.16667
30444969	2.33333
30444985	2.61111
30444986	2.63889
30445009	3.77778
30445028	3.36111
30445159	3.55556
30445160	3.55556
30445163	3.47222
30445165	3.97222
30445214	1.83333
30445329	2.27778
30446538	2.52778
30446796	2
30446888	1.77778
30447172	2.97222
30447196	1.19444
30447281	1.33333
30448122	1.83333
30448263	1.36111
30448294	1.72222
30448302	2.25
30448325	1.47222
30448443	0.833333
30448683	1.33333
30448736	1.13889
30448866	2.5
30450356	3.75
30450446	2.97222
30450485	2.52778
30450519	3.25
30450568	2.75
30450570	1.88889
30450572	2.41667
30450653	2.75
30450696	1.13889
30450732	1.72222
30450884	1.72222
30451515	1.72222
30451704	0.5
30451762	0.333333
30451941	0.777778
30451999	4.36111
30452049	3.25
30452102	4.91667
30452560	4.5
30452632	6.47222
30452719	6.13889
30452746	6.72222
30452804	4.94444
30452944	4.41667
30452945	4.91667
30452957	4.91667
30453326	4.41667
30453334	4.41667
30453522	5.41667
30453783	4.83333
30453819	4.55556
30453852	4.55556
30453969	6.05556
30454083	5.69444
30454164	5.72222
30454278	6.22222
30454346	4.83333
30454603	3.27778
30454626	3.38889
30454790	1.63889
30454877	1.13889
30454885	0.694444
30454889	0.277778
30454893	0.166667
30454987	2
30455062	1.08333
30455170	1.11111
30455253	2.08333
30455314	1.86111
30455338	1.30556
30455378	1.44444
30455402	2.5
30455414	2.75
30455416	1.63889
30455418	1.80556
30455420	2.11111
30455471	3.47222
30455622	1.52778
30455690	2.83333
30455753	2.36111
30455754	2.5
30455817	2.22222
30455842	5.63889
30456052	3.69444
30456237	4.41667
30456571	4
30456638	4.77778
30456641	4.75
30456853	4.38889
30456904	6.44444
30456921	4.44444
30456979	4.44444
30457024	4.58333
30457085	5.11111
30457170	4.80556
30457222	7.44444
30457340	4.94444
30457772	4.94444
30457829	5.77778
30457850	4.94444
30457897	8.80556
30457920	5.61111
30458020	5.97222
30458242	6.94444
30458930	6.44444
30459073	5.61111
30459644	5.80556
30459654	6.52778
30459729	5.44444
30459807	5.80556
30459841	5.88889
30459890	6.05556
30460000	4.97222
30460001	4.19444
30460293	5.05556
30460324	3.44444
30460397	3.61111
30460546	3
30460561	3.02778
30460589	4.38889
30460675	3.61111
30460739	4.72222
30460837	5.05556
30460957	4.77778
30461066	7.83333
30461297	6.30556
30461384	6.30556
30461422	6.30556
30461504	6.30556
30461512	6.30556
30461545	6.61111
30461723	6.88889
30461819	6.05556
30461858	5.77778
30462045	5.08333
30462105	5.77778
30462197	4.22222
30462281	4.86111
30462300	3.33333
30462375	3.58333
30462623	6.02778
30462855	4.86111
30462897	2.63889
30463113	2.83333
30463188	2.47222
30463279	6.86111
30463297	3.97222
30463380	4.05556
30463434	3.63889
30463480	3.63889
30463535	3.94444
30463568	4.08333
30463746	3.13889
30463870	3.08333
30464037	1.88889
30464039	0.861111
30464041	0.888889
30464043	1.05556
30464045	0.861111
30464047	0.75
30464049	0.611111
30464051	0.194444
30464053	0.472222
30464055	1.5
30464059	1.30556
30464063	1.66667
30464067	2.05556
30464151	2.55556
30464187	2.25
30464229	2.22222
30464366	2.69444
30464445	3.33333
30464473	2.77778
30464479	3.55556
30464625	2.94444
30464787	2.80556
30464803	2.30556
30464854	4.16667
30464935	2.55556
30464936	2.13889
30464976	2.13889
30465003	2.66667
30465618	4.55556
30465656	3.19444
30465660	3.05556
30465702	6
30465870	4.41667
30465927	4.55556
30466069	4.02778
30466164	4.55556
30466439	4.02778
30466869	4.02778
30466909	4.22222
30466981	4.94444
30467096	2.52778
30467708	3.08333
30467753	2.83333
30467805	1.86111
30467819	3.36111
30467844	2.91667
30467965	3.33333
30468090	2.83333
30468091	3.52778
30468161	3.72222
30468207	3.27778
30468210	3.27778
30468356	2.47222
30468421	2.22222
30468518	2.97222
30468672	3.33333
30468684	3.16667
30468694	3.69444
30468800	3.22222
30468858	4.80556
30468866	3.22222
30469107	4.83333
30469323	2.19444
30469552	5.66667
30469591	4.33333
30469679	4.75
30469794	4.16667
30469857	5.66667
30469951	4.94444
30470156	5.5
30470265	6.30556
30470309	4
30470312	4.91667
30470483	7.55556
30471064	7.58333
30471081	5.77778
30471214	6.5
30471253	5.77778
30471428	5.77778
30471615	6.13889
30471660	5.77778
30471882	5.77778
30471883	5.77778
30471942	5.83333
30472022	5.77778
30472226	6.72222
30472506	4.22222
30472792	2.94444
30473218	4.11111
30473248	2
30473327	2.75
30473334	2.11111
30473368	1.77778
30473594	1.05556
30473684	0.888889
30473685	1.22222
30473712	1.55556
30473977	1.38889
30474027	1.38889
30474041	1.58333
30474042	1.38889
30474395	2.86111
30474464	2.52778
30474470	2.25
30474481	2.44444
30474518	2.36111
30474583	2.25
30474633	2.30556
30474641	2.47222
30474725	1.97222
30474772	2.25
30474824	2.25
30474924	2.77778
30474930	2.08333
30474998	2.63889
30475251	2.75
30475278	2.08333
30475327	2.19444
30475365	1.86111
30475520	3.11111
30476017	2.02778
30476048	1.91667
30476136	2.86111
30476199	1.80556
30476348	2.08333
30476577	1.58333
30476662	1.58333
30476696	2.69444
30476699	2.27778
30477009	2.16667
30477064	3.38889
30477119	2.16667
30477777	2.97222
30477902	3.97222
30477948	2.86111
30478391	2.75
30478470	2.58333
30478490	3.08333
30478639	2.63889
30478654	2.58333
30478677	2.58333
30478823	2.88889
30478890	1.36111
30479011	1
30479099	2.72222
30479157	2.05556
30479351	2.52778
30479532	2.55556
30479553	2.27778
30479644	2.83333
30479734	2.5
30479770	2.38889
30479860	2.77778
30479946	2.41667
30480152	2.58333
30480236	2.80556
30480317	2.66667
30480346	2.11111
30480525	3.52778
30480606	3.13889
30480650	4.72222
30480683	3.33333
30481016	3.41667
30481288	3.52778
30481416	4.58333
30481445	3.94444
30481500	5.69444
30481545	4.77778
30481614	4.77778
30481751	5.19444
30481969	4.55556
30481970	4.55556
30482068	5.19444
30482304	5.22222
30482354	4.05556
30482423	4.44444
30482459	4
30482485	4
30482492	4.38889
30483011	4.38889
30483059	4.19444
30483466	4.38889
30483623	3.91667
30483749	4.69444
30483904	3
30484092	3.5
30484281	4.27778
30484294	3.88889
30484599	3.88889
30484674	4.44444
30484702	4.83333
30484917	4.69444
30484932	4.25
30484935	3.30556
30484946	3.30556
30485075	3.94444
30485107	5.11111
30485331	3.61111
30485545	3.61111
30485640	3.61111
30485847	4.27778
30485848	3.02778
30485890	3.11111
30485994	3.66667
30485999	3.16667
30486260	3.38889
30486330	2.83333
30486340	2.13889
30486544	2.58333
30486817	2.58333
30486989	2.38889
30487105	2.22222
30487571	2.47222
30487779	2.38889
30487785	3.25
30487890	3.16667
30488548	4.19444
30488668	4.47222
30488967	4.27778
30489393	5.05556
30489510	5.86111
30490101	7.02778
30490154	5.97222
30490535	6.33333
30490884	5.47222
30491324	4.91667
30491356	4.72222
30492103	4.80556
30492193	5.30556
30492873	6.16667
30492876	5.69444
30493247	4.66667
30493419	4.86111
30493831	5.08333
30493865	3.72222
30494025	7.58333
30494063	4.5
30494589	4.5
30494709	6.13889
30494790	5.97222
30494825	5.33333
30494858	4.38889
30494861	5.13889
30494909	5.63889
30494957	5.72222
30495662	5.36111
30495703	5.25
30496646	5.25
30496914	5.5
30496915	3.88889
30497112	3.63889
30497409	4.16667
30497624	3.41667
30497764	3.41667
30497911	3.91667
30498187	1.94444
30498525	2.5
30498662	1.66667
30498780	5.13889
30498882	4.83333
30498946	3.58333
30499203	4.55556
30499270	5.11111
30499991	4.75
30500208	4.27778
30500228	3.33333
30500473	3.63889
30500503	3.83333
30500505	1.77778
30500523	2.91667
30501250	3.16667
30501675	2.75
30501711	3.05556
30501724	2.63889
30501878	4.30556
30501883	4.13889
30501957	3.16667
30501968	3.61111
30502046	3.97222
30502093	3.77778
30502224	3.58333
30502262	3.72222
30502431	3.75
30502528	3.30556
30502772	3.30556
30503631	6.77778
30503850	3.91667
30504492	5.61111
30504655	5.22222
30504743	5.22222
30505663	5.61111
30505926	5.58333
30505946	6.80556
30506408	6.22222
30506496	5.05556
30506640	5.88889
30506780	6.33333
30506807	4.36111
30506951	4.61111
30507197	5
30507351	3.91667
30518724	3.63889
30518774	5.52778
30518871	7.19444
30518912	6.52778
30518927	6.69444
30518997	8.19444
30519015	7.44444
30519109	6.66667
30519130	7
30519199	7.91667
30519280	7.52778
30519556	7.30556
30519702	7.11111
30520088	7.30556
30520174	7.19444
30520373	8.08333
30520502	7.16667
30521070	6.66667
30521245	7.55556
30521546	7.33333
30521593	3.36111
30521744	3.80556
30521763	4.77778
30521788	4.52778
30521886	3.66667
30522174	3.83333
30522190	4
30522573	3.66667
30523411	4.41667
30523835	4.33333
30523895	3.19444
30524039	2.72222
30524150	1.91667
30524313	0.638889
30524546	4
30524808	5.30556
30524815	4.5
30524874	4.72222
30526386	5.47222
30526575	4.97222
30526903	5.38889
30526940	4.97222
30526962	5.41667
30527002	4.94444
30527239	6
30527279	5.05556
30527348	5.08333
30528589	6.08333
30528901	6.75
30529078	7.83333
30529310	9.91667
30529525	9.97222
30529565	8.94444
30529566	8.94444
30529616	9.33333
30529618	8.61111
30529627	8.61111
30529652	9.36111
30529675	7.25
30529805	7.69444
30529986	8.11111
30530087	7.27778
30530567	7.02778
30530985	5.77778
30531016	5.58333
30531209	4.75
30531258	4.55556
30531419	7.66667
30531586	5.83333
30531841	5.72222
30531934	5.72222
30532055	6.02778
30532109	9.69444
30532369	9.41667
30532806	10.0278
30533164	10.0278
30533507	9.30556
30533548	9.30556
30533720	12.8611
30533969	12.25
30534016	12.3889
30534346	12.8333
30534542	11.3611
30534569	13.1389
30534823	15.0833
30534833	12.1667
30534835	11.4167
30534982	11.3056
30536103	11.25
30536205	11.25
30536375	11.25
30536456	11.25
30536503	11.25
30536561	11.25
30536760	11.25
30536767	13.1944
30536790	11.3056
30536792	11.3056
30536910	11.3056
30536925	11.3056
30536934	11.3056
30536954	11.3056
30536959	11.3056
30536985	13.3333
30536993	13.5833
30537052	10.3056
30542382	7.30556
30542778	5.58333
30542874	4.58333
30542933	3.80556
30543165	2.52778
30543167	2.33333
30543169	2.47222
30543171	2.91667
30543173	3.66667
30543252	2.44444
30543264	5.13889
30543345	4.38889
30543386	5.16667
30543648	5
30543800	5.77778
30543826	5.69444
30543997	4.97222
30544026	5.97222
30544125	6.16667
30544193	5.83333
30544244	6.22222
30544246	6.11111
30544251	6.30556
30544297	5.97222
30544300	5.97222
30544301	7.44444
30544310	6.38889
30544343	6.97222
30544383	6.80556
30544384	7.27778
30544385	6.27778
30544399	3.27778
30544415	3.13889
30544420	4.72222
30544431	4.08333
30544491	3.94444
30544496	3.91667
30544541	4.30556
30544550	4.02778
30544552	3.08333
30544564	3.80556
30544571	3.19444
30544870	3.33333
30545031	3.72222
30545703	6.5
30545707	7.19444
30545715	6.83333
30545931	6.83333
30545961	7.02778
30545966	6.83333
30546239	8.61111
30546342	7.88889
30546577	8.63889
30546735	8.80556
30546842	6.75
30547439	7.69444
30547470	6.47222
30547535	6.63889
30548277	6.80556
30548442	6.08333
30548692	6.16667
30548757	10.6389
30548795	8.11111
30548922	7.72222
30549019	9.66667
30549076	8.75
30549125	8.61111
30549309	8.83333
30549317	8.33333
30549365	8.66667
30549374	9.47222
30549468	8.97222
30549471	8.97222
30549487	8.97222
30549521	10.4722
30549583	9.22222
30549680	9.61111
30549800	9.66667
30549825	9.16667
30550036	7.72222
30550217	7.72222
30550541	9.83333
30550659	7.77778
30550660	7.77778
30550803	7.77778
30551041	8.5
30551048	8
30551065	7.94444
30551066	7.38889
30551139	10.3889
30551428	8.13889
30551433	8.13889
30551641	8.61111
30551874	10.0556
30551902	7.11111
30551954	7.86111
30552049	7.41667
30552377	7.33333
30552402	7.72222
30552423	6.05556
30552558	5.91667
30552782	10.3611
30552863	7.08333
30553134	5.30556
30553147	5.91667
30553468	6.33333
30553471	6
30553492	7
30553520	6.47222
30554088	4.38889
30554112	5.61111
30554130	4.88889
30554607	3.44444
30554648	4.19444
30554652	4.86111
30557481	5.36111
30557621	5.63889
30557759	4.72222
30557763	6.11111
30557908	8
30558101	8.13889
30558281	7.02778
30558309	6.11111
30558372	5.94444
30558373	5.86111
30558461	5.86111
30558559	7.02778
30562655	7.22222
30562796	7.66667
30562855	6.13889
30563093	6.94444
30563520	6.08333
30563801	5.47222
30563941	5.30556
30563958	6.47222
30563977	4.94444
30564095	5.25
30564127	5.88889
30564131	8
30564398	9.33333
30564536	8.47222
30564587	8.05556
30564732	9.80556
30564916	8.22222
30564922	8.22222
30564939	8.66667
30564998	9.58333
30565000	5.27778
30565002	7.63889
30565432	7.55556
30565593	7.22222
30565624	7.22222
30565691	7.55556
30565945	7.38889
30565946	7.22222
30566297	8.05556
30566537	7.05556
30566664	9.22222
30566958	8.27778
30567098	8.19444
30567429	6.5
30567550	6.58333
30567602	7.25
30567668	6.80556
30567764	6.22222
30567846	6.22222
30567860	6.80556
30567980	7.16667
30567982	5.86111
30568031	7
30568038	6.75
30568063	7.38889
30568081	7.55556
30568103	7.36111
30568197	7.77778
30568282	8.91667
30568495	6.52778
30568671	5.97222
30568705	7.11111
30569099	6.25
30569242	6.55556
30569490	7.77778
30569685	8.33333
30569710	7.16667
30569731	6.61111
30569766	8.94444
30569767	7.86111
30569843	7.91667
30569929	8.61111
30570033	6.52778
30570113	7.19444
30570172	6.52778
30570324	6.52778
30570787	7.97222
30570901	7.88889
30570904	7.72222
30570975	6.97222
30570978	7.13889
30570997	7.30556
30571538	6.47222
30571767	6.47222
30572121	8.22222
30572361	3.58333
30572437	4.13889
30574224	4.41667
30574376	4.19444
30574722	4.88889
30574754	3.02778
30574795	3.30556
30574840	3.47222
30574977	2.86111
30580914	3.88889
30581112	4.13889
30581147	2.69444
30581167	3.25
30581548	3.02778
30581620	3.44444
30581713	2.05556
30581960	3.91667
30581978	2.72222
30582209	3.11111
30582242	5.41667
30582383	4.16667
30582626	4.16667
30582632	6.38889
30583142	5.30556
30583163	5.47222
30583415	5.91667
30583437	5.77778
30583807	5.94444
30583955	6.52778
30584412	5.41667
30584425	5.36111
30584461	6.16667
30584471	6.61111
30584479	6.05556
30584573	5.36111
30584603	4.63889
30584692	5.66667
30590698	4.80556
30590700	6.11111
30590787	6.13889
30590823	5.5
30590826	5.05556
30590971	5.33333
30590995	5.16667
30590996	5.11111
30591164	4.02778
30591790	4.36111
30591839	4.83333
30592004	4.08333
30592220	4.91667
30592260	5.55556
30592397	5.22222
30592517	5.22222
30592521	5.66667
30592610	7.52778
30592737	7.08333
30593181	7.33333
30593826	7.80556
30593903	8.52778
30594008	6.69444
30594210	6.88889
30594211	9.66667
30594265	9.41667
30594379	6.63889
30594398	8.38889
30594447	7.22222
30594637	7.61111
30594684	7.38889
30594765	6.88889
30594859	6.91667
30595081	6.94444
30595198	6.58333
30595232	8.30556
30595249	5.41667
30595561	5.97222
30595998	6.86111
30596305	5.86111
30596433	6.19444
30596566	9.77778
30596567	8.75
30596840	7.75
30596842	7.58333
30596848	7.91667
30597026	8.02778
30597420	7.25
30597561	6.77778
30597569	8.02778
30598138	6.80556
30598177	7.77778
30598378	7.94444
30598454	8.47222
30598523	10.3056
30598593	11.75
30598775	11.25
30598847	8.83333
30599044	8.63889
30599126	9.33333
30599131	8.86111
30599419	8.66667
30599448	8.19444
30599529	6.86111
30599652	5.11111
30599801	5.80556
30599839	5.38889
30599965	6.19444
30600151	3.27778
30600237	3.11111
30600417	3.30556
30600453	3.94444
30600701	2.69444
30600812	4.61111
30601032	4.25
30601119	4.36111
30601289	4.80556
30603717	4.19444
30603769	4.55556
30603850	4.16667
30604333	3.52778
30604335	2.69444
30604446	4.47222
30605273	4.36111
30605763	4.69444
30605875	5.08333
30606062	4.55556
30606126	4.30556
30606330	4.52778
30607042	4.08333
30607315	5.11111
30607362	4.27778
30607487	4.27778
30607623	4.27778
30607794	6.25
30607945	4.02778
30607963	4
30607995	4.38889
30608266	3.88889
30608274	4.22222
30608288	3.38889
30608387	4.66667
30608690	5.69444
30609231	5.27778
30609272	5.27778
30609275	5.27778
30609850	5.41667
30609853	5.41667
30609905	4.77778
30610019	6.05556
30610128	5.27778
30610172	5.58333
30610514	6.44444
30610546	3.80556
30610622	5.63889
30610721	5.52778
30610760	4.27778
30610852	5.83333
30610877	4.25
30610885	5.80556
30610889	5.36111
30611026	5.77778
30611308	4.52778
30611361	4.66667
30611400	4.52778
30611521	4.52778
30611637	4.52778
30611716	4.86111
30611919	6.08333
30611985	4.58333
30612169	5.88889
30612216	5
30612344	6.33333
30612450	5.38889
30612455	5.63889
30612489	4.97222
30612513	4.97222
30612628	5.36111
30612738	5.27778
30612830	9.02778
30612849	4.41667
30612885	4.41667
30612922	4.41667
30613272	6.11111
30613607	5.16667
30613699	5.16667
30613767	5.16667
30613851	5.16667
30613860	5.16667
30613892	5.16667
30614071	5.16667
30614103	5.16667
30614154	5.16667
30614520	5.16667
30614707	5.16667
30614877	5.30556
30615055	5.16667
30615318	5.58333
30615367	5.58333
30615409	5.58333
30615639	4.05556
30615811	4.27778
30616195	2.52778
30616447	2.41667
30616727	1.83333
30616737	1.83333
30616896	2.25
30617001	2.58333
30617170	2.19444
30617225	1.88889
30617237	2.02778
30617239	2.02778
30617381	2.27778
30617525	2
30617771	5.19444
30617853	3.11111
30617902	3.38889
30618024	3.58333
30618148	3.61111
30618236	2.69444
30618407	3.13889
30618418	2.69444
30618522	4.13889
30618538	2.44444
30618540	2.44444
30618549	2.91667
30618595	8.30556
30618800	6
30618803	5.61111
30618819	6.11111
30619020	5.55556
30619083	7.63889
30619165	7.08333
30619428	7.08333
30619458	7.08333
30619666	7.08333
30619768	7.25
30619873	7.08333
30619889	7.08333
30620018	7.08333
30620022	7.08333
30620033	7.08333
30620048	7.08333
30620069	9.86111
30620175	5.38889
30620633	5.38889
30620649	5.88889
30620707	6.66667
30620748	7.11111
30620887	5.33333
30620913	5.88889
30620931	4.44444
30621217	4.02778
30621424	5.80556
30621453	3.16667
30621482	3.97222
30621557	4.13889
30621577	3.61111
30621845	4.02778
30622076	3.5
30622178	3.5
30622209	3.77778
30622501	4.16667
30622549	3.61111
30622940	5.16667
30622941	2.83333
30623107	9.13889
30623414	7.63889
30623471	7.44444
30623491	7.61111
30623702	7.44444
30623714	7.44444
30623966	7.61111
30623973	8.16667
30624015	8.02778
30624244	7.80556
30624269	7.80556
30624270	8.38889
30624278	7.44444
30624333	9.25
30624391	6.75
30624401	6.75
30624499	6.75
30624515	8.47222
30624555	3.91667
30624697	4.47222
30624713	4.19444
30624794	4.5
30625056	4.33333
30625060	3.97222
30625121	4.44444
30625212	6.41667
30625213	4.47222
30625329	4.72222
30625349	6.44444
30625413	5.86111
30625525	5.44444
30625942	5.33333
30626105	5.33333
30626139	7.05556
30626224	5.05556
30626564	5.38889
30626600	5.22222
30626860	5.41667
30626880	5.33333
30627074	7.19444
30627095	3.44444
30627218	3.5
30627473	3.5
30627619	7.30556
30627750	5.86111
30627771	6.22222
30627778	6.41667
30628086	6
30628201	6.86111
30628814	6.55556
30628855	7.38889
30628964	6.91667
30629539	7.33333
30630126	6.47222
30630150	5.66667
30630413	5.66667
30630592	7.52778
30630771	6.30556
30630982	6.30556
30631084	6.30556
30631351	8.55556
30631394	8.08333
30631712	7.47222
30631718	5.83333
30631734	6.02778
30631841	6.02778
30631893	5.52778
30631996	5.69444
30632135	5.05556
30632209	1.02778
30632238	0.916667
30632564	1.05556
30632593	3.77778
30632624	2.27778
30632626	2
30632765	2.19444
30632871	2.80556
30633016	1.86111
30633023	3.5
30633246	4.91667
30633517	3.38889
30633584	4.30556
30633805	4.5
30634177	4.83333
30634205	4.63889
30634212	5.27778
30634302	5.30556
30634622	4.5
30635206	3.88889
30635374	3.83333
30635736	6.19444
30635754	3.66667
30635881	3.61111
30635928	3.75
30635979	3.61111
30635993	3.61111
30636054	3.61111
30636335	3.61111
30636439	3.61111
30636531	3.61111
30636963	4.27778
30637074	2.16667
30637156	2.05556
30637417	4.44444
30637446	3.83333
30637457	3.77778
30637733	3.77778
30638109	3.77778
30638162	3.77778
30638229	3.77778
30638419	4.5
30638514	3.77778
30638568	4.52778
30638684	3.94444
30639089	3.61111
30639204	5.44444
30639484	3.63889
30639657	3.38889
30639796	3.36111
30639970	3.36111
30639972	3.36111
30639985	3.36111
30640124	8
30640250	5.75
30640289	5.75
30640306	5.75
30640434	5.75
30640493	5.75
30640520	5.75
30640614	5.75
30640623	5.75
30641015	5.75
30641272	5.80556
30641448	7.22222
30641544	5.08333
30641581	4.94444
30641589	4.88889
30641793	5.27778
30642117	4.94444
30642121	4.25
30642297	4.25
30642588	4.88889
30642615	4.30556
30642618	4.13889
30642633	4.13889
30642759	4.13889
30642761	4.19444
30642768	4.13889
30642791	4.08333
30642866	4.08333
30643182	4.13889
30643229	4.75
30643544	4.11111
30643674	4.02778
30644425	4.83333
30644483	4
30644573	4
30644605	4
30644771	4.11111
30645206	4.05556
30645281	4.88889
30645301	2.77778
30645443	3.36111
30645518	2.72222
30645917	2.72222
30645947	3.19444
30646236	2.72222
30646699	3.25
30646875	2.77778
30647219	3.41667
30647680	5.91667
30647803	4.25
30648116	4.19444
30648246	4.19444
30648248	4.19444
30648390	4.19444
30648597	4.69444
30648599	4.27778
30648741	4.27778
30648752	3.11111
30648842	3.72222
30648878	4.33333
30649306	3.33333
30649335	4.72222
30649448	4.69444
30649459	4.63889
30649466	4.72222
30649549	3.80556
30649993	3.97222
30650384	3.97222
30650479	4.13889
30650918	1.86111
30650950	2.36111
30651308	2.86111
30651491	2.19444
30651498	2.19444
30651499	2.19444
30651615	2.97222
30651885	2.02778
30651888	1.80556
30651924	1.77778
30652107	3.19444
30652189	1.75
30652612	1.52778
30652620	1.58333
30652764	6.94444
30652877	4.94444
30653139	5.05556
30653340	4.94444
30653474	5.5
30653566	5.77778
30653699	7.55556
30653807	7
30653879	9.52778
30654039	9.25
30654384	8.16667
30654551	8.63889
30654602	11.2222
30654838	9.33333
30655105	9.33333
30655174	10.0556
30655182	9.69444
30655361	10.1111
30655365	9.58333
30655488	9.94444
30655636	9.22222
30655742	9.22222
30656089	9.22222
30656146	9.22222
30656576	9.36111
30657216	10.8056
30657409	5.94444
30657442	5.94444
30657622	5.94444
30657733	6.55556
30657816	6.22222
30657820	6.22222
30657834	6.41667
30657842	7.47222
30657933	3.91667
30657941	3.58333
30657987	3.58333
30658069	3.86111
30658070	4.86111
30658152	4.77778
30658180	3.13889
30658401	2.16667
30658430	1.97222
30658562	2.08333
30658582	3.91667
30658642	2.36111
30658967	2.91667
30659416	2.58333
30659629	2.58333
30659772	6.11111
30659987	4.88889
30659990	4.86111
30660002	4.52778
30660034	4.52778
30660092	4.52778
30660100	4.52778
30660189	4.77778
30660427	4.91667
30660439	5.13889
30660810	5.38889
30660852	4.36111
30660864	3.86111
30661168	5.91667
30661178	2.97222
30661189	2.97222
30661217	2.97222
30661297	3.25
30661386	2.83333
30661467	4.25
30661734	2.47222
30661738	2.47222
30661940	2.47222
30662040	4.75
30662413	3.19444
30662524	4.33333
30662637	4.16667
30662684	3.69444
30663075	4.52778
30663458	4.66667
30663802	4.94444
30663848	4.19444
30663931	3.97222
30663954	5.30556
30664025	4.25
30664223	4.36111
30664253	7.61111
30664397	4.72222
30664540	4.83333
30664565	4.72222
30664575	4.72222
30664611	5.97222
30664627	5.27778
30664658	5.27778
30664698	6.38889
30665217	5.69444
30665409	5.41667
30665712	7
30665796	5.11111
30666024	5.94444
30666079	5.66667
30666232	6.30556
30666237	4.77778
30666238	4.77778
30666697	6.11111
30666723	2.38889
30667037	2.5
30667042	3
30667241	2.61111
30667323	2.61111
30667357	2.61111
30667412	3.41667
30667590	2.33333
30667694	2.94444
30667795	2.47222
30668168	3.11111
30668243	2.44444
30668262	2.66667
30668295	2.72222
30668327	2.38889
30668630	2.38889
30668807	3.38889
30669010	2.38889
30669220	2.61111
30669300	2.80556
30669338	2.27778
30669339	2.27778
30669353	2.5
30669426	3.63889
30669538	2.41667
30669696	2.16667
30669858	3.38889
30669862	2.08333
30669897	2.19444
30669986	1.97222
30670266	4.41667
30670492	3.5
30670505	5.22222
30670536	4.16667
30670604	3.97222
30670796	4.38889
30670834	4.02778
30671082	3.97222
30671217	4.22222
30671267	2.44444
30671362	2.44444
30671702	2.61111
30672002	2.44444
30672008	2.44444
30672130	2.61111
30672138	2.44444
30672677	4.33333
30672768	3.41667
30673020	3.41667
30673159	3.80556
30673234	4.69444
30673237	4.36111
30673417	4.83333
30673429	4.02778
30673578	4.02778
30673706	4.02778
30673778	4.02778
30673780	4.02778
30673858	4.02778
30673874	4.36111
30673988	3.97222
30674034	4.19444
30674059	3.72222
30674198	3.02778
30674314	5.02778
30674328	5.36111
30674410	4.86111
30674808	4.86111
30674876	4.86111
30674884	5.47222
30674969	4.97222
30675506	5.02778
30675587	5.52778
30675819	4.91667
30675828	4.91667
30675887	6.13889
30675980	4.91667
30676140	4.91667
30676184	5.83333
30676445	5.13889
30676446	5.36111
30676824	4.77778
30676836	4.80556
30677109	5.77778
30677346	2.33333
30677552	2.38889
30678000	1.94444
30678234	1.94444
30678409	2.94444
30678434	2.44444
30678498	2.44444
30678844	2.44444
30678852	3.47222
30678856	2.80556
30678881	3.63889
30678883	0.722222
30678897	0.527778
30678905	0.944444
30678926	1.52778
30678944	1.13889
30679105	1.38889
30679384	1.77778
30679428	1.58333
30679986	1.69444
30679995	2.16667
30680202	3.91667
30680263	2.77778
30680330	2.77778
30680340	3.30556
30680483	2.97222
30680593	2.47222
30680729	3
30680740	3.94444
30680814	4.13889
30680879	4.41667
30681018	4.58333
30681079	3.83333
30681401	3.83333
30681434	3.83333
30681486	3.83333
30681618	3.83333
30681620	4
30681673	3.97222
30681744	5.05556
30681887	3.36111
30681890	1.13889
30682097	0.944444
30682168	1.61111
30682434	1.19444
30682437	2.77778
30682589	1.27778
30682731	1.38889
30682781	3.94444
30682838	3.08333
30682922	3.33333
30683211	4.11111
30683212	3.41667
30683293	3.27778
30683332	3.27778
30683449	3.77778
30683616	3.80556
30683702	2.61111
30683722	3.19444
30683771	5.27778
30683895	2.66667
30684049	3.69444
30684096	3.25
30684262	3.25
30684350	3.25
30684412	3.25
30684604	3.25
30684673	3.25
30684800	3.30556
30684880	4
30685102	1.61111
30685160	0.972222
30685291	0.972222
30685420	2.05556
30685433	1.47222
30685476	1.75
30685683	1.52778
30685741	1.80556
30686120	2.83333
30686127	0.944444
30686281	0.805556
30686473	1.16667
30686490	1.08333
30686510	1.58333
30686527	0.111111
30686559	0.777778
30686656	0.138889
30686670	0.305556
30686764	0
30686914	0
30687118	0.638889
30687297	0.361111
30687823	1
30687966	0.5
30688072	1.11111
30688132	1.08333
30688171	1.11111
30688438	0.833333
30688555	1.80556
30688582	1.30556
30688611	1.38889
30688803	2.66667
30688928	1.5
30688950	1.36111
30688974	1.58333
30689001	1.55556
30689107	2.19444
30689199	1.27778
30689258	0.666667
30689266	1.5
30689350	1.61111
30689390	1.36111
30689439	1.36111
30689471	1.61111
30689499	1.5
30689697	1.08333
30689754	0.666667
30690028	1.25
30690030	0.333333
30690034	0.166667
30690101	0.111111
30690139	0.333333
30690143	0.166667
30690187	0.0277778
30690218	0.694444
30690249	0.444444
30690266	0.444444
30690267	0.444444
30690434	0.444444
30690445	0.527778
30690448	1.11111
30690457	2.11111
30690524	1.36111
30690628	1.61111
30690741	1.69444
30691087	3.19444
30691172	2.08333
30691176	5.19444
30691201	3.02778
30691202	3.02778
30691250	3.22222
30691747	2.94444
30691824	2.94444
30692010	2.94444
30692072	4.27778
30692153	1.02778
30692262	0.944444
30692318	2.47222
30692667	2.30556
30692690	1.94444
30692772	1.69444
30693415	2.25
30693824	1.83333
30694159	1.36111
30694631	1.13889
30694961	1.33333
30695131	1.44444
30695188	1.16667
30695294	1.38889
30695454	1.5
30695656	2.66667
30695748	2.38889
30695929	2
30696579	2
30696630	2.83333
30696669	3
30697000	2.72222
30697312	2.47222
30697381	2.25
30697473	3.80556
30697482	3.02778
30697507	2.80556
30697547	2.80556
30697551	2.80556
30697561	2.97222
30697598	3.97222
30698716	1.16667
30699024	1.47222
30699092	1.91667
30699117	1.66667
30699297	2.02778
30699420	2.19444
30699634	1.44444
30699693	1.11111
30699792	1.11111
30699828	1.11111
30699897	1.11111
30699983	1.11111
30700653	2.25
30700822	2.69444
30700842	2.22222
30700859	1.80556
30700874	2.11111
30700972	1.61111
30701025	1.72222
30701033	3.11111
30701241	2.27778
30701246	2.27778
30701319	3.16667
30701369	2.69444
30701389	2.33333
30701394	1.16667
30701512	1.33333
30701613	1.5
30701887	1.88889
30701952	2.27778
30701971	1.91667
30701983	1.86111
30702038	2.47222
30702040	1.33333
30702083	1.33333
30702097	1.88889
30702311	1.47222
30702417	1.55556
30702492	1.72222
30702528	1.11111
30702553	1.52778
30702576	1.36111
30702610	1.36111
30702656	1.69444
30702849	1.61111
30702854	1.11111
30703364	1.72222
30703446	1.77778
30703493	0.166667
30703630	0.166667
30704486	0.166667
30704498	0.777778
30704501	0.194444
30704575	0.583333
30704601	0.583333
30704874	0.666667
30704897	0.722222
30704927	0.555556
30705007	0.638889
30705123	0.555556
30705220	1.05556
30705538	0.805556
30705671	0.166667
30705680	0.166667
30705738	0.527778
30705975	0
30706217	0.444444
30706238	0.111111
30706275	1.97222
30706484	1.86111
30706502	2.30556
30706570	2.5
30706590	2.13889
30706593	2
30706610	3.33333
30706757	1.61111
30706763	1.22222
30706974	2.27778
30707304	0.888889
30707708	1.19444
30707987	1.02778
30708177	0.861111
30708186	2.11111
30708345	1.83333
30708404	1.55556
30708410	1.63889
30708512	1.83333
30708586	7.97222
30708762	4.86111
30708925	4.86111
30708936	4.86111
30709050	4.86111
30709087	5.61111
30709779	4.58333
30709818	4.69444
30709977	5.5
30710044	6.58333
30710073	3.69444
30710193	3.58333
30710194	3.58333
30710197	3.58333
30710622	5.83333
30710663	5.08333
30710669	3.33333
30710755	3.33333
30710849	3.33333
30710869	3.33333
30711096	3.83333
30711176	2.77778
30711249	3.22222
30711585	2.97222
30711632	1.22222
30711659	2.58333
30711718	1.58333
30712177	1.61111
30712364	1.88889
30712535	6.5
30712580	3.86111
30712654	3.83333
30712807	3.83333
30712856	4.86111
30712897	3.58333
30713173	4.88889
30713284	6.97222
30713334	5.19444
30713474	5.19444
30714113	5.19444
30714157	5.36111
30714339	6.5
30714432	5.80556
30714694	6.13889
30714834	6.47222
30714900	5.25
30715128	4.19444
30715189	4.02778
30715336	4.02778
30715628	5.05556
30715966	0.5
30716045	1.83333
30716201	1.55556
30716233	2.27778
30716234	1.80556
30717291	2.55556
30717293	1.97222
30717323	1.94444
30717378	1.52778
30717388	1.88889
30717424	0.777778
30717531	0.25
30717578	0.166667
30717663	0.416667
30717802	1.05556
30717806	1.36111
30718012	1.61111
30718030	0.944444
30718445	1.25
30718487	1.72222
30718500	2.22222
30718569	1.16667
30718655	1.30556
30718723	1.30556
30718926	2
30718958	1.19444
30719012	1.86111
30719043	1.61111
30719301	3.05556
30719701	2.77778
30719883	3.19444
30719934	3.22222
30720311	2.58333
30720488	2.52778
30720611	2.52778
30720631	2.88889
30720661	2.52778
30720766	4.5
30720874	0.805556
30721003	0.416667
30721076	0.888889
30721306	1.02778
30721311	0.25
30721313	0.333333
30721318	0.472222
30721337	0.75
30721360	1.5
30721798	0.777778
30721820	0.888889
30721894	1
30722269	1.27778
30722273	4.08333
30722426	3.47222
30722441	3.36111
30722696	3.75
30722935	3.25
30723059	3.61111
30723075	3.27778
30723298	3.25
30723318	3.63889
30723397	3.25
30723420	6.25
30723462	2.22222
30723490	2.19444
30723683	2.19444
30723740	2.44444
30723757	2.30556
30723888	3.19444
30724243	1.66667
30724318	1.61111
30724481	1.58333
30724688	11
30725554	8.13889
30725555	8.13889
30725557	8.13889
30725559	10.4722
30725561	10.25
30725569	8.58333
30725705	8.30556
30725889	8.08333
30725976	8.08333
30726168	8.08333
30726218	8.08333
30726219	8.47222
30726368	6.11111
30726406	6.77778
30726756	6.44444
30726855	6.41667
30726971	7.44444
30727154	6.16667
30727197	4.88889
30727273	4.88889
30727383	7.30556
30727391	1.19444
30728452	1
30728819	1
30728895	4.08333
30729305	1.47222
30729450	1.77778
30729883	1.75
30729917	4.05556
30730029	2.94444
30730285	2.30556
30730939	2.47222
30731052	2.72222
30731094	2.30556
30731212	2.30556
30731337	3.88889
30731369	0.194444
30731396	0.111111
30731430	2.38889
30731525	4.30556
30731761	4.97222
30731955	4.41667
30732065	4.30556
30732246	4.30556
30732369	4.66667
30732536	4.83333
30732601	4.47222
30732709	4.47222
30732853	4.52778
30733446	5.11111
30733466	12.4444
30733481	7.08333
30733487	7.02778
30733552	7.02778
30733565	7.02778
30733620	7.02778
30733999	7.58333
30734106	6.77778
30734164	6.94444
30734416	6.63889
30734526	6.41667
30734851	6.5
30734932	5.08333
30734950	5.08333
30735156	5.86111
30735192	6.16667
30735385	12.0556
30735402	7.27778
30735719	7.27778
30735734	6.97222
30735756	6.97222
30735765	6.88889
30735770	6.55556
30735920	6.55556
30735976	6.72222
30736019	7.08333
30736050	6.72222
30736051	7.13889
30736078	7.5
30736254	7.30556
30736331	5.75
30736373	5.77778
30736420	6.13889
30736438	5.38889
30736553	5.69444
30736720	8.44444
30736801	3.22222
30736837	2.61111
30736838	2.61111
30736854	3
30736930	3.08333
30737004	2.66667
30737073	1
30737098	0.777778
30737477	2.61111
30737622	1.61111
30738131	3.30556
30738544	2.22222
30738629	2.22222
30738726	3.11111
30738767	1.19444
30738814	1.19444
30738816	1.19444
30738852	1.19444
30738896	1.19444
30739009	1.30556
30739102	2.80556
30739400	1.58333
30739601	2.22222
30739847	1.66667
30739863	2.63889
30740718	0.833333
30741023	0.888889
30741697	1.88889
30742238	2.25
30742566	1.80556
30743326	1.80556
30743453	3.80556
30743557	0.805556
30743624	1.94444
30743719	0.5
30743737	1.72222
30744046	1
30744278	1.61111
30744517	1.22222
30744739	1.05556
30744760	1.38889
30744785	0.555556
30744953	0.555556
30744958	1.36111
30745065	1.02778
30745605	1.16667
30745690	0.75
30745981	3.27778
30746014	1.69444
30746020	1.55556
30746135	1.75
30746350	1.86111
30746953	1.05556
30747053	0.611111
30747275	0.944444
30747390	1.36111
30747399	0.861111
30747601	0.861111
30748664	1.52778
30748730	0.805556
30749046	0.916667
30749123	3.69444
30749158	1.97222
30749467	1.69444
30750115	1.69444
30750121	4.77778
30750335	1.38889
30750701	1.38889
30750926	2.69444
30750934	0.944444
30750938	1
30751525	0.805556
30751639	0.777778
30751764	1.08333
30751812	1.16667
30751825	0.444444
30751931	1.91667
30751996	0.444444
30752267	0.305556
30752340	1.02778
30752411	1.91667
30752669	1.36111
30752674	1.36111
30752677	1.36111
30753355	2.55556
30753436	1.13889
30754225	0.805556
30754734	2.19444
30755163	0.944444
30755222	2.58333
30756097	1.22222
30756175	1.38889
30756316	1.66667
30756422	2.13889
30756516	0.777778
30756529	2.36111
30756542	2.52778
30756900	2.27778
30757025	2.16667
30757147	2.16667
30757305	2.16667
30757920	2.11111
30758319	2.22222
30758338	2.16667
30758402	5.77778
30758462	5.05556
30758499	5.11111
30758544	5
30758545	5
30758571	5.22222
30758618	5
30758802	8.58333
30758997	4.05556
30759054	4.25
30759183	4.05556
30759195	3.88889
30759215	4.08333
30759220	4.11111
30759382	5.5
30759559	2.47222
30759695	2.13889
30759790	2.66667
30759950	2.91667
30760189	2.13889
30760211	2.13889
30760464	2.86111
30760654	2.13889
30760854	2.19444
30760924	2.13889
30760970	2.13889
30760990	2.25
30761178	2.13889
30761241	5.30556
30761271	5.5
30761458	4.88889
30761515	5.08333
30761518	4.88889
30761580	4.88889
30761592	5.61111
30761654	2.88889
30761693	2.88889
30761745	2.88889
30761747	2.88889
30761938	2.88889
30761972	2.88889
30762001	2.88889
30762004	2.88889
30762006	2.88889
30762027	2.88889
30762242	2.88889
30762545	2.88889
30762551	2.88889
30762555	2.88889
30762601	2.88889
30762616	2.88889
30762677	2.88889
30762740	2.88889
30762826	2.88889
30762878	2.88889
30762898	2.88889
30762948	2.88889
30762960	4
30763030	4.33333
30763134	2.30556
30763163	2.36111
30763237	3.75
30763308	1.75
30763310	1.91667
30763335	1.75
30763370	1.75
30763621	1.80556
30763708	1.75
30763725	1.75
30763803	1.86111
30763844	1.80556
30763845	1.88889
30763889	3.19444
30763979	2.05556
30764011	1.94444
30764030	1.94444
30764468	1.94444
30764476	1.94444
30764488	1.94444
30764506	1.94444
30764578	1.94444
30764614	1.94444
30764712	3.05556
30772562	1.94444
30772590	2.02778
30772594	2.36111
30772604	1.94444
30772608	1.94444
30772714	1.94444
30772795	1.94444
30772833	1.94444
30772981	1.94444
30773012	1.94444
30773014	1.94444
30773017	1.94444
30773053	1.94444
30773063	1.94444
30773086	1.94444
30773119	1.94444
30773229	1.94444
30773231	1.94444
30773348	1.94444
30773395	1.94444
30773413	1.94444
30773442	1.94444
30773454	1.94444
30773465	2
30773497	1.94444
30773508	1.94444
30773514	2
30773533	1.94444
30773559	2.16667
30773567	1.44444
30773591	1.44444
30773620	1.44444
30773665	1.66667
30773693	1.52778
30773739	1.47222
30773787	1.91667
30773802	1.61111
30773916	2.47222
30774045	1.63889
30774110	1.75
30774192	2.55556
30774316	1.61111
30774842	1.72222
30774959	1.75
30775190	1.19444
30775290	2.47222
30775384	1.63889
30775457	1
30775648	1.16667
30775883	3.11111
30776340	2.33333
30777031	3
30777463	1.5
30777674	1.38889
30777827	2.75
30777983	2.33333
30778023	2.72222
30778064	2.75
30778069	2.47222
30778075	2.61111
30778136	4.30556
30778331	1.94444
30778335	2.94444
30778719	2.08333
30779003	1.94444
30779115	25.8611
30779308	30.3889
30779956	30
30779998	30
30780072	30
30780132	30
30780164	30
30780216	30
30780294	30
30780571	30
30780712	30
30780761	30
30780788	30
30780853	30
30780900	30
30780949	30
30781272	32.2222
30781279	28.6944
30781298	28.6944
30781321	28.6944
30781441	28.6944
30781547	28.6944
30781562	28.6944
30781790	28.6944
30781880	28.6944
30781961	28.6944
30782012	29.8056
30782030	27.5833
30782348	27.5833
30782374	27.5833
30782459	27.5833
30782874	28.0278
30782900	27.1389
30783042	27.5278
30783096	27.3333
30783385	21.1389
30783390	21.4167
30783453	23.3056
30783468	4.83333
30783580	2.63889
30783664	2.63889
30783987	7.44444
30784014	6.52778
30784167	6.36111
30784210	6.72222
30784300	6.19444
30784350	6.19444
30784373	6.19444
30784485	6.19444
30784489	6.19444
30784502	6.19444
30784507	6.19444
30784541	18.7778
30784563	12.8333
30784664	12.8333
30784688	12.8333
30784742	12.8333
30784774	12.8333
30784800	12.8333
30784874	12.8333
30784903	12.8333
30784976	12.8333
30785025	12.8333
30785071	12.8333
30785125	12.8333
30785203	12.8333
30785257	12.8333
30785294	12.8333
30785371	12.8333
30785461	12.8333
30785542	12.8333
30785543	12.8333
30785856	13.3333
30785959	2.88889
30786015	2.88889
30786155	2.88889
30786158	2.88889
30786162	2.88889
30786218	2.88889
30786352	2.88889
30786353	2.88889
30786378	2.88889
30786495	2.88889
30786583	2.88889
30786613	2.88889
30786637	2.88889
30786659	2.88889
30786820	2.88889
30786855	3.94444
30786871	4.11111
30787060	2.38889
30787091	2.66667
30787099	0.722222
30787167	0.472222
30787269	0.5
30787313	0.222222
30787390	0.333333
30787460	0.166667
30787634	1
30787685	0.805556
30787691	0.638889
30787697	0.972222
30787703	0.388889
30787868	0.555556
30787881	1.47222
30788035	0.333333
30788178	1.58333
30788226	0.333333
30788298	0.555556
30788411	0.833333
30788447	0.277778
30788449	0.277778
30788513	1.55556
30788531	1.02778
30788625	1.02778
30788637	1.02778
30788641	1.02778
30788642	1.02778
30788645	1.02778
30788653	1.02778
30788675	1.02778
30788693	1.02778
30788759	2.38889
30788761	2.91667
30788850	1.83333
30788884	1.83333
30788993	3.02778
30788996	1.83333
30789077	1.83333
30789174	1.83333
30789224	1.83333
30789244	1.83333
30789299	1.83333
30789327	1.83333
30789495	1.83333
30789522	1.83333
30789552	1.83333
30789647	1.88889
30789661	1.94444
30789722	0.888889
30789742	1.16667
30789844	1
30789886	1.02778
30789899	1
30789939	1
30789940	2.11111
30789986	1.86111
30790035	1.38889
30790101	1.38889
30790212	2.13889
30790221	1.58333
30790274	0.833333
30790277	0.833333
30790290	1.58333
30790321	0.916667
30790330	2.08333
30790469	1.5
30790536	3.36111
30790577	2.36111
30790590	2.36111
30790596	2.36111
30790731	2.36111
30790802	5.66667
30790858	2.58333
30791228	2.19444
30791234	1.94444
30791379	3.5
30791390	2.83333
30791396	2.58333
30791473	3.44444
30791491	4.80556
30791495	3.77778
30791559	3.58333
30792027	3.30556
30792062	3.77778
30792084	3.61111
30792086	4.08333
30792091	3.72222
30792105	4.08333
30792107	4.19444
30792206	3.52778
30792413	1.83333
30792422	1
30792541	2.52778
30792558	0.666667
30792576	2.41667
30792826	1.63889
30792859	1.94444
30792876	1.80556
30792945	2.11111
30793464	1.36111
30793470	2.30556
30793474	0.416667
30793477	0.416667
30793490	0.833333
30793519	0.5
30793592	0.25
30793612	0
30793618	0.0555556
30793631	0.0277778
30793911	0.0277778
30793943	0.0277778
30794004	0.333333
30794250	0.0833333
30794269	0.583333
30794284	0.166667
30794287	0.166667
30794288	0
30794319	0
30794321	0
30794328	0
30794379	0
30794386	0
30794389	0
30794393	0.111111
30794405	0.0555556
30794406	1
30794430	1.08333
30794436	1.66667
30794549	2.05556
30794591	1.61111
30794594	1.55556
30794846	1
30794963	5.83333
30795010	4.16667
30795040	3.77778
30795047	3.72222
30795075	3.91667
30795085	4.22222
30795092	3.52778
30795094	3.52778
30795095	3.52778
30795097	3.52778
30795128	3.77778
30795133	2
30795166	1
30795186	2.75
30795211	1.25
30795212	1.30556
30795223	1.75
30795250	0.388889
30795427	0.388889
30795485	1.55556
30795510	0
30795520	0
30795545	1.36111
30795633	0.638889
30795726	1.02778
30795798	0.527778
30795799	0.472222
30795826	1.27778
30795846	0.416667
30795858	0.944444
30795884	0.916667
30795885	0.75
30795888	0.916667
30795895	1.91667
30795908	1.83333
30795909	1.86111
30795911	1.83333
30795912	1.58333
30795917	3.69444
30795929	1.22222
30795956	2.30556
30796924	1.13889
30797065	1.77778
30797093	1.55556
30797108	1.16667
30797118	1.61111
30797139	0.694444
30797154	0.694444
30797445	1.75
30797457	1.08333
30797467	0.972222
30797471	2.08333
30797472	1.58333
30797476	1.47222
30797478	1.66667
30797493	1.72222
30797494	5.33333
30797501	4.58333
30797694	4.33333
30797695	4.33333
30797813	4.33333
30797857	3.25
30797875	3.02778
30797884	2.30556
30797903	2.55556
30797917	1.94444
30797934	2
30797938	1.55556
30798051	1.41667
30798062	3.61111
30798115	2.72222
30798116	2.08333
30798130	2.33333
30798262	2.66667
30798284	2.13889
30798295	2.33333
30798551	2.11111
30798567	2.58333
30798632	2.38889
30798636	2.77778
30798640	1.97222
30798641	2.13889
30798668	2.55556
30798680	1.5
30798730	3
30798956	2.08333
30798983	2.08333
30799124	2.08333
30799229	2.19444
30799625	2.5
30799627	1.55556
30800065	3.47222
30800168	3.25
30800425	2.41667
30800608	2.41667
30800791	2.83333
30800940	2.16667
30801378	3.5
30801382	7
30801571	6.33333
30801637	6.30556
30801674	6.30556
30801678	6.30556
30801711	6.30556
30801754	6.30556
30801848	6.30556
30801857	6.30556
30801875	6.30556
30802279	7.36111
30802344	5.66667
30802760	5.94444
30802767	5.75
30802973	5.75
30803098	8.25
30803145	2.16667
30803300	1.72222
30803306	1.72222
30803417	9.22222
30803502	6.88889
30803615	8.77778
30803798	8.44444
30804029	9
30804153	8.44444
30804254	8.63889
30804361	8.44444
30804472	8.44444
30804513	8.44444
30804859	8.44444
30804893	8.44444
30805245	8.44444
30805344	8.44444
30806203	12.4444
30806227	8.30556
30806324	8.16667
30806554	8.16667
30806575	8.16667
30806611	9.33333
30807061	10.5
30807226	8.30556
30807231	7.19444
30807797	7
30807880	8.08333
30807885	6.22222
30807990	5
30808028	5
30808097	5.38889
30808127	5.30556
30808139	4.77778
30808346	2.72222
30808364	1.69444
30808476	2.52778
30808538	1.69444
30808548	1.69444
30808603	1.69444
30808633	8.36111
30808642	5.86111
30808698	5.86111
30808747	5.86111
30808790	5.86111
30808812	6.25
30808842	6.13889
30808843	3.27778
30808855	2.80556
30808880	1.66667
30808902	1.30556
30808989	1.52778
30808992	0.75
30808998	0.694444
30809002	1.58333
30809034	1.55556
30809040	1.19444
30809064	1.52778
30809081	1.5
30809096	2.27778
30809212	1.11111
30809261	1.13889
30809289	0.75
30809300	0.111111
30809344	0.222222
30809366	0
30809384	0
30809403	0
30809413	0.0833333
30809451	1.91667
30809479	1.5
30809500	2.69444
30809537	2.22222
30809684	4.63889
30809689	3.13889
30809690	3.11111
30809704	3.30556
30809709	3.11111
30809715	2.30556
30809717	2.55556
30809721	4.25
30809731	1.75
30809733	2.05556
30809736	2.05556
30809753	1.94444
30809756	1.91667
30809769	1.55556
30809772	2.25
30809773	0.305556
30809782	1.08333
30809790	0.416667
30809791	0.5
30809802	0.888889
30809810	0.638889
30809817	0.611111
30809821	0.972222
30809826	0.361111
30809831	0.138889
30809836	0.638889
30809856	0.472222
30809864	2.30556
30809866	6.63889
30809901	5.97222
30810081	6.05556
30810082	5.08333
30810150	5.55556
30810207	5.16667
30810208	6.69444
30810217	5.58333
30810225	6.08333
30810242	5.16667
30810244	6.72222
30811146	6.5
30811151	6.22222
30811154	6.05556
30811159	5.88889
30811199	5.72222
30811250	5.97222
30811268	9.36111
30811287	7.77778
30811312	5.75
30811316	4.91667
30811423	4.41667
30811427	3.55556
30811428	3.27778
30811451	3.02778
30811463	2.66667
30811700	2.5
30811781	2.5
30811825	5
30811996	4.66667
30812029	4.25
30812190	4.08333
30812293	4.08333
30812973	4.08333
30813166	4.08333
30813653	4.27778
30813664	4.08333
30813822	4.08333
30814236	6.97222
30817327	2.19444
30817329	2.36111
30817331	2.16667
30817336	2.02778
30817387	1.44444
30817478	1.44444
30817755	1.77778
30817816	1.33333
30817939	4.97222
30818359	2.55556
30818693	2.55556
30818710	2.55556
30818720	2.55556
30819192	3.38889
30819237	2.63889
30819241	5.38889
30819620	2.88889
30824418	2.88889
30824531	2.88889
30824547	3.02778
30824636	4.55556
30824756	1.36111
30824877	1.47222
30824951	1.97222
30824953	7.80556
30825082	8.47222
30825292	8.25
30825352	8.25
30825384	8.25
30825444	8.25
30825535	8.25
30825548	8.25
30825599	8.41667
30825601	9.25
30825655	7.91667
30825656	7.91667
30825683	7.91667
30825729	7.91667
30825738	7.91667
30825802	8.41667
30825835	7.41667
30825839	7.58333
30825897	7.58333
30826104	7.41667
30826213	9.22222
30826364	3.22222
30826385	2.02778
30826409	2.41667
30826556	2.47222
30826726	2.66667
30827159	3.11111
30827189	4.38889
30827357	3.13889
30827719	3.44444
30827756	3.11111
30827923	2.47222
30828142	2.88889
30828179	3.66667
30828237	4.47222
30828491	6.77778
30828586	5.27778
30828589	5.27778
30828605	5.27778
30829993	5.5
30830029	5.05556
30830047	5.52778
30830089	4.94444
30830198	1.38889
30830570	2.47222
30830814	1.30556
30830818	0.583333
30830822	0.388889
30831007	1.97222
30831045	1.75
30831208	2.27778
30831352	2.27778
30831420	3.19444
30831510	2.97222
30831673	2.55556
30832326	2.69444
30832379	3.66667
30832404	3
30832489	3.05556
30832556	2.86111
30832905	3.16667
30832941	2.63889
30833151	3.77778
30833187	1.83333
30833627	1.88889
30833647	1.72222
30833934	2.44444
30833958	1.55556
30834412	1.52778
30834515	1.55556
30834673	1.44444
30834896	1.19444
30834905	1.36111
30834978	2.02778
30835088	1.5
30835672	1.55556
30835760	1.36111
30835797	1.97222
30835919	0.833333
30836195	1.27778
30836714	1.38889
30836727	1.41667
30836759	0.805556
30837189	1.5
30837487	1.83333
30837789	1.05556
30837836	1.77778
30838013	1.97222
30838246	1.86111
30838249	1.58333
30838266	1.38889
30838275	1.38889
30838332	1.58333
30838612	1.5
30838684	0.555556
30839072	0.361111
30839084	0.333333
30839184	1.63889
30839188	1.77778
30839399	2.11111
30839728	1.72222
30839984	2.72222
30840057	2.02778
30840116	2.02778
30840154	2.02778
30840238	2.47222
30840341	2.47222
30840444	2.41667
30840479	2.58333
30840689	1.77778
30840745	1.63889
30840910	2.5
30841067	2.25
30841291	1.58333
30841382	1.88889
30841501	1.61111
30841505	0.833333
30841744	1.25
30841819	2.44444
30842273	1.86111
30842319	2.38889
30842380	2.33333
30842750	3.41667
30842798	4.02778
30842995	5.22222
30843149	4.66667
30843377	4.19444
30843627	4.19444
30843804	4.22222
30843835	6.44444
30843956	5.11111
30844074	5.11111
30844422	5.11111
30844588	5.11111
30844639	5.11111
30844790	5.11111
30845043	5.11111
30845401	5.11111
30845513	7.13889
30845609	4.88889
30845631	4.88889
30845697	4.88889
30845739	4.88889
30845933	5.02778
30845994	3.27778
30846009	3.27778
30846051	3.27778
30846272	3.47222
30846284	2.77778
30846448	2.80556
30846572	2.38889
30846753	2.61111
30846761	1.52778
30846872	2.97222
30846913	2.16667
30847178	2
30847227	1.97222
30847291	2.22222
30847460	2.77778
30847681	1.94444
30847726	1.94444
30847755	2.19444
30847811	2.97222
30848297	2.19444
30848358	2.88889
30848631	2.77778
30848718	2.52778
30848964	2.80556
30849051	2.52778
30849094	2.52778
30849307	2.75
30849510	2.83333
30849674	2.13889
30849693	2.16667
30849818	2.77778
30849862	2.94444
30849907	2.58333
30850358	2.05556
30850364	2.25
30850549	1.83333
30850711	1.83333
30850720	3.83333
30850833	3.58333
30850837	1.77778
30850841	1.69444
30850845	2.72222
30850848	5.69444
30850854	5.19444
30850873	5.19444
30850881	5.19444
30850885	5.19444
30850901	5.19444
30850917	5.19444
30850920	5.94444
30850979	2.47222
30851004	3.19444
30851049	3.13889
30851176	2.52778
30851230	2.72222
30851470	1.16667
30851478	1.16667
30851658	1.16667
30851690	1.55556
30851811	1.41667
30852881	0.833333
30852936	2.02778
30853357	1.36111
30853568	1.05556
30853859	1.83333
30853996	1.47222
30854185	1.47222
30854197	1.97222
30854206	1.86111
30854226	1.36111
30854227	1.36111
30854306	1.36111
30854354	2.36111
30854857	0.361111
30854892	0.472222
30855180	0.583333
30855240	0.333333
30855242	1.19444
30855575	0.861111
30855742	1
30855754	1.47222
30855783	0.611111
30856036	1.33333
30856075	2.5
30856103	2.58333
30856240	2.05556
30856296	2.41667
30856601	2.55556
30856657	1.91667
30856765	2.91667
30856809	2.86111
30856813	3.05556
30856850	2.72222
30856892	2.72222
30856952	4.25
30857088	3.19444
30857135	2.08333
30857513	1.80556
30857689	2.11111
30857704	1.80556
30857822	2.27778
30857864	1.36111
30857921	1.36111
30858315	1.36111
30858380	1.36111
30858442	1.88889
30858475	1.47222
30858507	1.44444
30858508	1.27778
30858544	2.02778
30858753	2.44444
30858872	2.11111
30858882	1.36111
30858911	2.36111
30858944	1.86111
30858989	1.86111
30859023	2.22222
30859166	2.27778
30859258	3.86111
30859283	2.69444
30860072	1.94444
30860095	1.22222
30860188	1.05556
30860467	0.611111
30860544	2.44444
30861061	0.805556
30861075	0.805556
30861199	1.72222
30861211	1.02778
30861436	1.05556
30861732	0.833333
30861785	0.833333
30862103	2.08333
30862118	0.972222
30862208	1.30556
30862294	1.30556
30862311	1.58333
30862391	1.91667
30862442	1.66667
30862459	2.25
30862482	1.58333
30862613	1.83333
30862695	1.44444
30862704	1.52778
30862817	2.22222
30862942	0.972222
30863416	0.722222
30863522	1.91667
30864294	3.86111
30864798	2.69444
30864809	2.52778
30864921	2.52778
30864927	2.52778
30864929	2.80556
30864935	2.66667
30864937	2.66667
30864939	2.66667
30864941	3.22222
30864945	4.25
30864960	2.22222
30865097	2.30556
30865133	2.22222
30865174	2.22222
30865210	2.63889
30865232	2.66667
30865274	2
30865585	2.86111
30865920	1.52778
30865948	2.02778
30866369	2.13889
30866682	3.02778
30866794	0.805556
30866824	2.36111
30866883	2.41667
30866962	2.30556
30866979	3.16667
30867020	2.75
30867174	2.38889
30867235	2.72222
30867587	2.97222
30867746	2.80556
30868100	2.86111
30868241	5.30556
30868333	3.33333
30868385	3.75
30868430	3.33333
30868588	2.88889
30868596	4.80556
30868609	4.13889
30868620	4.27778
30868700	5.19444
30869069	6.91667
30869120	6.16667
30869601	5.83333
30869606	4.61111
30869611	4.77778
30869911	5.88889
30870326	4.83333
30870339	3.88889
30870358	4.52778
30873412	3.72222
30874303	1.38889
30874328	0.722222
30874343	0.222222
30874373	0.138889
30874662	0.361111
30874665	3.25
30875424	2.72222
30875428	4.02778
30875501	5.86111
30875864	5.38889
30875880	5
30875895	5.72222
30876411	5.52778
30876482	5.08333
30876523	5.08333
30876555	6.19444
30876672	5.22222
30876717	6.27778
30876756	5.72222
30876831	3.61111
30877215	3.5
30877222	5.11111
30877229	5.36111
30877245	4.25
30877295	4.25
30877464	4.30556
30877581	4.83333
30877834	2.38889
30877886	2.63889
30877896	2.91667
30877986	2.69444
30878123	2.25
30878238	2.38889
30878249	3.61111
30878371	4.44444
30878458	4.08333
30878489	3.72222
30878935	3.72222
30878994	4.19444
30879022	3.33333
30879290	3.33333
30879333	3.33333
30879416	3.72222
30879474	3.30556
30879816	2.36111
30879875	2.47222
30880183	3.16667
30880290	4.16667
30880505	2.66667
30880526	2.77778
30880565	3.44444
30881541	3.72222
30881867	2.72222
30882001	2.88889
30882079	5.19444
30882106	3.08333
30882540	2.88889
30882552	1.5
30882750	2.22222
30882944	1.36111
30883251	1.38889
30883515	1.47222
30883819	1.22222
30883903	0.583333
30883915	0.583333
30884150	1.02778
30884155	1.55556
30884709	1.16667
30886486	0.583333
30886605	0.527778
30888704	1.61111
30889086	0.25
30889162	0.555556
30889189	0.944444
30889481	0.555556
30889505	1.08333
30889574	0.611111
30889823	0.75
30889913	1.5
30890074	0.111111
30890188	1.52778
30890317	0.444444
30890449	1
30890747	2.19444
30891108	1.55556
30891172	1.55556
30891366	1.41667
30892834	1.36111
30892892	1.69444
30893266	0.527778
30893325	0.305556
30893361	0.722222
30893444	0.361111
30893502	0.472222
30893726	2.80556
30893728	1.08333
30893993	1.52778
30894037	1.58333
30894207	1.58333
30894354	1.13889
30894552	1.80556
30894611	0.777778
30894638	3.11111
30894812	2.69444
30895030	3.27778
30895090	2.55556
30895174	2.55556
30895295	2.55556
30895343	2.55556
30895399	3.33333
30895472	3.19444
30895595	2.47222
30895731	2.55556
30895947	4.05556
30896060	1.72222
30897374	1.61111
30897655	2.11111
30897781	1.61111
30897860	1.97222
30898466	4.27778
30898811	2.61111
30899092	2.91667
30899102	2.52778
30899162	2.52778
30899627	3.5
30899837	2.05556
30900200	4.22222
30900858	1.83333
30900903	2.02778
30901788	2.08333
30902919	2.22222
30903806	3.19444
30904338	2.58333
30905645	2.22222
30905732	2.33333
30905781	2.52778
30905963	3.19444
30906238	1.30556
30906377	0.722222
30906982	1.58333
30907420	1.36111
30907864	1.13889
30907947	2.11111
30908252	1.69444
30908737	1.69444
30908842	2.88889
30909508	2.16667
30909596	1.66667
30909625	4.05556
30909697	2.88889
30909699	2.88889
30909748	2.88889
30909756	2.88889
30909792	3.44444
30909816	2.5
30909856	2.5
30909927	2.5
30909991	5
30910736	3
30910931	3.19444
30911110	2.41667
30911330	2.72222
30911351	2.41667
30912029	2.94444
30912190	2.44444
30912479	2.58333
30912561	3.66667
30912572	1.5
30912600	1.25
30912725	1.94444
30912875	1.69444
30913551	1.75
30914146	1.86111
30914569	1.88889
30914975	2.13889
30915309	1.41667
30915486	1.61111
30915644	0.972222
30915873	1.11111
30915894	3.33333
30916336	1.66667
30916337	1.66667
30916357	2.72222
30916604	2.30556
30916659	2.30556
30916704	2.30556
30917021	2.5
30917259	3.13889
30917937	3.86111
30918691	2.75
30918965	3.52778
30919196	2.80556
30919266	2.80556
30919680	2.80556
30919784	3.05556
30919981	3.5
30919989	3.16667
30920053	3.27778
30920223	3.02778
30920370	3.02778
30920383	4.61111
30920492	2.88889
30920502	2.88889
30920592	3.08333
30920671	4.66667
30920673	7.16667
30920695	5.94444
30920781	5.75
30920876	5.75
30920881	5.75
30920885	5.75
30920896	5.75
30921044	9.91667
30921102	7.86111
30921221	7.86111
30921288	7.86111
30921523	7.86111
30921722	7.86111
30921759	7.86111
30921786	7.86111
30921802	7.86111
30921988	7.86111
30922220	7.86111
30922389	7.86111
30922548	7.86111
30922716	11.25
30922757	7.13889
30922942	7.13889
30922966	7.13889
30923161	7.13889
30923349	7.13889
30923435	7.13889
30923575	7.13889
30923681	7.13889
30923730	7.13889
30923829	7.33333
30923957	9.55556
30924088	7.19444
30924129	5.19444
30924340	5
30924671	5
30924709	5
30924824	5
30924933	5
30925332	5
30925382	5
30925470	5.27778
30925633	6.77778
30925730	3.55556
30925731	3.52778
30926449	3.69444
30926544	3.13889
30926604	3.13889
30926691	3.13889
30926693	5.66667
30926705	4.52778
30926943	4.19444
30926952	4
30926970	3.83333
30927046	3.83333
30927113	3.83333
30927275	3.83333
30927276	3.83333
30927300	3.83333
30927427	4.58333
30927737	1.58333
30927862	2.36111
30927871	2.80556
30927980	1.86111
30927998	1.11111
30928001	1.11111
30928483	3.33333
30928742	2.5
30928913	1.66667
30929211	1.94444
30929229	2.5
30929246	2
30929290	3.5
30929294	2.5
30929863	2.16667
30929937	2.16667
30929947	2.83333
30930217	2.19444
30930487	2.19444
30930638	2.19444
30930639	3.08333
30931377	1.33333
30931809	2.94444
30932068	1.75
30932070	1.16667
30932072	1.19444
30933432	0.833333
30934443	1.16667
30934653	1
30935368	0.583333
30935535	1.61111
30935554	0.694444
30935570	1.02778
30935711	1
30936650	1.02778
30936944	1.80556
30936955	1.05556
30937258	0.805556
30937762	1.47222
30937810	1.66667
30937949	1.02778
30938119	1.5
30938296	1.77778
30939498	1.55556
30939649	1.88889
30939874	2.16667
30940718	1.75
30941091	1.63889
30941573	1.80556
30941756	1.75
30941926	1.30556
30942059	1.55556
30942294	2.66667
30942981	2.02778
30943519	1.69444
30943837	3.80556
30944651	2.30556
30944905	2.58333
30945585	2.44444
30946133	2.16667
30948072	2.33333
30948418	2.91667
30948501	1.38889
30948603	1.47222
30950571	3.47222
30950897	1.91667
30950958	1.94444
30952723	2.11111
30953199	1.80556
30953402	2.52778
30953678	2.11111
30954194	1.30556
30954264	2.30556
30954367	0.611111
30954469	0.833333
30954512	2.25
30956644	1.33333
30957357	1.97222
30957605	2.27778
30957639	3.11111
30957647	2.27778
30957982	2
30958987	1.41667
30959015	3.25
30959409	5.52778
30959678	5.69444
30959703	5
30959797	5.58333
30959996	4.83333
30960001	5.27778
30960674	5.27778
30960861	5.19444
30961256	7.47222
30961257	7.02778
30961609	4.94444
30961859	4.83333
30962100	4.83333
30962138	6.02778
30962302	5.25
30962650	5.25
30962918	7.77778
30963111	3.88889
30963231	3.55556
30964413	4.33333
30964715	3.75
30964733	4.30556
30964864	5.91667
30964879	3.30556
30964881	3.38889
30964942	3.58333
30965095	3.86111
30965173	3.22222
30965190	3.86111
30965468	3.16667
30965524	3.88889
30965616	5.91667
30966168	2.88889
30966174	2.75
30966296	2.75
30966494	1.91667
30966822	3.63889
30966892	4.47222
30967074	5.02778
30967097	4.97222
30967150	4.83333
30967222	5.41667
30967407	4.25
30967496	4.66667
30967594	4.69444
30967598	5.97222
30967867	5.75
30968201	4.80556
30968225	2.58333
30968284	2.80556
30968310	3.11111
30968381	2.5
30968679	2.38889
30968705	6.55556
30968709	5.83333
30968722	7.75
30968802	7.55556
30968827	6.97222
30968835	6.33333
30968839	6
30968843	5.66667
30968847	5.30556
30968851	5.11111
30968855	5.36111
30968856	5.27778
30969201	6.02778
30969277	2.75
30969280	2.75
30969286	4.08333
30969305	1.19444
30969451	1.08333
30969538	2.19444
30969684	1.08333
30969810	1.5
30969849	2.25
30969902	0.972222
30969964	3.25
30969968	1.86111
30970227	2.02778
30970341	2.22222
30970495	2.02778
30970528	2.47222
30970575	1.58333
30970722	1.08333
30970870	1.08333
30970944	2.08333
30970984	1.08333
30971115	1.77778
30971241	1.41667
30971332	0.888889
30971446	0.805556
30971524	1.52778
30971731	0.694444
30971885	0.5
30972186	1.16667
30972198	0.666667
30972738	0.611111
30973176	1.13889
30973439	1.86111
30973555	1
30973604	0.972222
30973946	1.47222
30974083	1.69444
30974192	0.611111
30974296	0.611111
30974416	2.05556
30974915	1.41667
30975358	1.83333
30975590	1.66667
30975592	1.77778
30975601	2.88889
30975841	2.86111
30976262	2.33333
30976524	2.75
30976649	1.80556
30976695	1.80556
30976800	3.19444
30976913	1.30556
30976983	1.72222
30977632	1.41667
30977699	1.91667
30977792	1.25
30977793	2.94444
30977975	2.08333
30979156	1.91667
30979302	1.63889
30979540	2.61111
30979548	2.97222
30979612	2.44444
30979736	2.83333
30979838	3
30979843	2.97222
30980264	3.22222
30980504	3.5
30980616	2.94444
30980869	5.02778
30980918	4.41667
30980943	5.75
30980963	4.72222
30981073	4.72222
30981099	4.72222
30981106	7.69444
30981135	4.36111
30981154	4.36111
30981247	4.36111
30981248	4.36111
30981262	6.86111
30981266	6.36111
30981355	7.83333
30981372	5.88889
30981402	5.75
30981423	5.75
30981480	5.75
30981484	5.86111
30981497	6.80556
30981508	10.6111
30981582	6.33333
30981654	6.22222
30981935	6.22222
30981993	6.61111
30981994	5.61111
30981998	5.97222
30982085	5.58333
30982110	5.97222
30982135	6.41667
30982137	6.08333
30982205	5.83333
30982238	5.08333
30982400	3.47222
30982512	2.13889
30982661	2.52778
30982723	2.11111
30982991	4.25
30983138	3.22222
30983269	5.11111
30983295	2.94444
30983452	3.75
30983668	3.61111
30983717	2.80556
30983738	4.25
30983787	3.66667
30984072	4.16667
30984184	4.16667
30984312	3.61111
30984487	3.02778
30984512	3.02778
30984535	3.05556
30984595	3.36111
30984596	5.5
30984654	5.58333
30984686	5.16667
30984688	5.16667
30984701	5.52778
30984749	5.16667
30984775	5.16667
30984815	5.16667
30985109	5.16667
30985141	5.16667
30985315	5.80556
30985350	4.44444
30985380	3.91667
30985549	3.77778
30985621	4.38889
30985630	2.19444
30985754	0.166667
30985756	0.555556
30985758	0.388889
30985764	0.388889
30985768	0.694444
30985777	0.138889
30985930	0.25
30985952	0.472222
30986010	2.94444
30986099	2.38889
30986204	4.08333
30986350	4.77778
30986639	4.16667
30986688	3.11111
30986831	3.58333
30987108	3.55556
30987197	3.02778
30987721	3.11111
30987767	2.55556
30987778	2.63889
30987879	2.86111
30988166	0.166667
30988179	0.277778
30988261	1.11111
30989179	0.5
30989265	0.833333
30989332	0.5
30989740	1
30989761	0.5
30989771	0.5
30990105	0.5
30990759	0.777778
30990789	0.916667
30990906	0.388889
30990984	0.333333
30991275	1.08333
30991301	0.277778
30991653	0.361111
30991691	0.444444
30992041	0.805556
30992092	0.972222
30992191	0.638889
30992271	1.44444
30992484	1.02778
30992571	0.944444
30992619	1.16667
30992868	2.33333
30993381	0.972222
30993384	1
30993407	1.27778
30993413	1.22222
30993458	0.722222
30993567	1.27778
30993583	0.111111
30993608	0.0833333
30994041	0.5
30994109	0.305556
30994195	0.277778
30994380	0.277778
30994440	0.833333
30994454	0.611111
30994486	0.666667
30994595	1.38889
30994655	0.416667
30994860	0.527778
30994944	0.111111
30994965	0.555556
30994997	0.805556
30995010	0.361111
30995087	0.805556
30995111	2.08333
30995146	0.444444
30995300	0.444444
30995319	0.944444
30996191	0.527778
30996264	0.444444
30996404	0.611111
30996601	0.694444
30996753	1.16667
30996799	1.44444
30996827	1.88889
30996854	2.13889
30996858	1.83333
30997125	1.86111
30997141	1.94444
30997242	2.38889
30997673	2.38889
30997708	2
30998075	1.55556
30998389	1.97222
30998479	1.97222
30998491	1.25
30998684	1
30998875	0.861111
30999077	0.361111
30999917	0.444444
30999962	0.361111
31000367	0.361111
31000463	0.527778
31000574	1.08333
31000603	0.416667
31000791	0.527778
31001090	0.805556
31001182	1.44444
31001809	0.361111
31001858	0.361111
31002163	0.638889
31002183	1.19444
31002253	0.333333
31002530	2.19444
31002709	0.694444
31002760	1
31003137	1.86111
31003279	0.5
31003521	2.91667
31003637	2.16667
31003950	2.22222
31004050	2.38889
31004273	2.47222
31004361	3.05556
31004737	1.69444
31004789	2.19444
31005242	2.61111
31005279	1.16667
31005391	1.47222
31005418	3.22222
31005466	1.5
31005748	1.69444
31006409	1.69444
31006422	3.11111
31006591	2
31006679	4.11111
31007129	1.88889
31007621	2.44444
31007680	2.5
31008366	2.47222
31008911	2.27778
31009182	2.77778
31009266	1.13889
31009288	2.91667
31009352	0.972222
31009508	0.777778
31009569	0.777778
31009662	2.33333
31009708	0.527778
31009869	0.388889
31009954	1.44444
31010003	1.38889
31010163	1.77778
31010312	2.16667
31010328	1.91667
31010340	2.27778
31010342	2.16667
31010396	1.88889
31010401	1.16667
31010453	1.22222
31010730	2.41667
31010961	3.11111
31011816	3.19444
31012406	3.19444
31012683	2.86111
31012809	3.69444
31012899	3.72222
31012900	2.83333
31012937	3.47222
31013541	1.88889
31013652	1.77778
31013654	4.33333
31013693	0.805556
31013983	0.805556
31014116	1
31014153	3.41667
31014327	1.88889
31015139	1.72222
31015161	2.80556
31015192	4.33333
31015194	3.27778
31015196	2.97222
31015198	2.97222
31015200	2.97222
31015222	5.30556
31015246	3.72222
31015371	2.69444
31015844	3.05556
31016089	2.38889
31016188	3.63889
31016444	2.94444
31016669	2.38889
31016671	2.25
31016687	3.52778
31016876	1.47222
31017122	3.86111
31017243	1.36111
31017261	1.44444
31017732	2.22222
31018008	1.16667
31018392	1.30556
31018547	1.47222
31018655	1.52778
31018818	1.52778
31019030	2.63889
31019069	2.44444
31019148	1.97222
31019313	1.97222
31019334	2.55556
31019363	1.94444
31019401	0.388889
31019418	1.5
31019458	1.58333
31019577	1.36111
31019700	1.36111
31019847	1.55556
31019911	1.5
31019967	1.30556
31020222	0.527778
31020628	0.0555556
31020817	1.88889
31020852	0.944444
31020903	1.52778
31020948	1.83333
31021308	2.94444
31021981	4.25
31022053	3.5
31022054	3.5
31022056	3.5
31022058	4.11111
31022072	4.44444
31022111	5.63889
31022213	3.83333
31022243	5.72222
31022365	3.38889
31022598	4.77778
31022790	4.80556
31022865	4.5
31022948	4.5
31022967	4.5
31023217	4.5
31023231	4.5
31023260	4.5
31023264	4.5
31023294	4.5
31023331	4.91667
31023547	6.13889
31023859	2.13889
31024036	2.27778
31024195	1.75
31024201	2.69444
31024291	0.805556
31024326	2
31024461	0.944444
31024592	0.833333
31024895	1.58333
31025379	1.05556
31025408	0.25
31025661	1
31025809	0.305556
31025882	0.416667
31026256	1.22222
31026287	0.972222
31026432	0.722222
31026861	0.722222
31026862	0.722222
31026866	0.722222
31027033	0.916667
31027301	0.722222
31027317	1.83333
31027435	1
31027496	1.33333
31027663	1.38889
31027780	1.91667
31027973	1.16667
31028248	0.555556
31028331	0.555556
31028340	0.555556
31028387	0.555556
31028833	0.555556
31028869	0.555556
31028886	0.861111
31028892	0.972222
31028965	0.416667
31029033	0.416667
31029212	0.583333
31029559	0.527778
31029560	1.02778
31029664	1.16667
31029741	0.75
31029742	1.66667
31029798	0.722222
31029948	0.722222
31030094	1.75
31030124	0.722222
31030432	0.722222
31030440	0.722222
31030518	0.722222
31030548	0.916667
31030610	1.25
31030740	0.611111
31030845	0.638889
31031350	1.13889
31031544	0.944444
31031669	0.861111
31031695	2.63889
31031982	0.75
31032131	0.75
31032278	1.75
31032748	0.75
31032978	1.5
31033254	1.02778
31033324	0.416667
31033678	0.694444
31033843	2.86111
31033866	1.94444
31033954	1.94444
31034053	2.86111
31034389	2.38889
31034465	2.91667
31034507	1
31034796	1.80556
31034838	1
31034886	1.5
31035062	0.888889
31035063	0.5
31035141	0.5
31035314	0.5
31035364	0.5
31035415	0.777778
31035636	0.277778
31035689	0.583333
31035712	0.527778
31035733	0.194444
31035818	0.444444
31035819	0.527778
31036226	1.47222
31036302	0.972222
31036316	0.888889
31036365	1.02778
31036368	0.888889
31036448	1.13889
31036456	1.19444
31036502	0.805556
31036517	0.805556
31036523	0.944444
31036526	1.47222
31036551	2.47222
31036565	0.972222
31036572	1.05556
31036577	1.38889
31036586	3.86111
31036604	2.05556
31036608	2.05556
31036725	2.38889
31036730	2.72222
31036740	2.58333
31036752	2.16667
31036753	2.47222
31036806	3.97222
31036807	3.19444
31036834	2.16667
31037070	1.55556
31037092	1.55556
31037221	1.80556
31037313	1.33333
31037436	0.777778
31037462	0.777778
31037688	1.36111
31037908	0.777778
31037999	0.944444
31038294	0.777778
31038368	1.77778
31038369	1.27778
31038550	1.13889
31038585	1.44444
31038618	1.52778
31038630	0.944444
31038709	1.08333
31038770	1.02778
31038791	0.777778
31038792	1.27778
31038835	1.41667
31038840	1.16667
31038893	1.02778
31038963	1.80556
31039023	0.777778
31039223	0.777778
31039268	1.86111
31039359	0.861111
31039410	1.16667
31039674	0.333333
31039711	0.222222
31039759	0.361111
31039800	0.0833333
31039848	0.75
31039889	0.638889
31039951	0.416667
31040020	0.944444
31040193	0.361111
31040298	0.638889
31040332	0.777778
31040470	0.638889
31040535	3.16667
31040586	2.61111
31040711	2.55556
31040770	2.55556
31040788	2.55556
31040790	2.55556
31040794	2.55556
31040798	2.94444
31040965	3.91667
31041150	1.58333
31041210	2.19444
31041277	1.44444
31041468	1.5
31041591	1.44444
31041743	1.05556
31041853	2.22222
31041862	1.69444
31042002	1.44444
31042062	2.22222
31042088	1.94444
31042145	2.44444
31042313	1.83333
31042314	1.83333
31042317	1.83333
31042439	2.25
31042440	0.861111
31042552	1
31042717	1
31042772	1.25
31042818	0.972222
31042845	1.16667
31042947	1.80556
31043181	1
31043210	0.833333
31043221	0.638889
31043244	1.08333
31043361	0.25
31043441	0.444444
31043641	0.555556
31043699	1.25
31043842	0.277778
31043872	0.277778
31043993	1.36111
31044027	0.277778
31044103	0.277778
31044173	0.666667
31044283	0.722222
31044311	0.583333
31044470	1.22222
31044505	1.11111
31044598	1.16667
31044609	0.583333
31044788	1.38889
31044833	0.388889
31044939	0.388889
31045083	0.388889
31045095	0.638889
31045136	2.19444
31045179	1.80556
31045244	3.38889
31045665	4.69444
31045714	4.27778
31045726	6.08333
31045728	6.08333
31045739	7.27778
31046034	7.11111
31046069	7.41667
31046073	6.13889
31046081	5.94444
31046087	5.75
31046091	5.55556
31046092	5.58333
31046179	5.38889
31046180	2.38889
31047280	2.27778
31047600	1.72222
31047658	1.08333
31047668	0.75
31047677	1.19444
31047689	2.16667
31047692	1.36111
31047754	1.27778
31047801	1.38889
31047883	2.25
31047913	1.22222
31047960	1.63889
31047977	1.13889
31048004	1.5
31048011	2.94444
31048102	1.94444
31048104	2.66667
31048109	2
31048120	1.11111
31048179	2.30556
31048293	1.69444
31048300	1.22222
31048344	1.22222
31048408	1.72222
31048430	3.41667
31048463	1.47222
31048464	1.47222
31048486	2.69444
31048514	2.05556
31048538	2.41667
31048593	2.52778
31048703	3.91667
31048777	2.02778
31048808	2.08333
31048826	1.94444
31048924	1.36111
31048931	2.5
31049032	0.805556
31049035	1.36111
31049037	1.63889
31049118	4.94444
31049141	4.11111
31049223	3.86111
31049307	3.86111
31049319	3.86111
31049345	3.86111
31049351	3.86111
31049428	3.86111
31049429	3.86111
31049442	4.11111
31049556	4.5
31049591	4.83333
31049657	2.61111
31049880	2.13889
31049881	2.55556
31050151	2.55556
31050161	2.41667
31050162	2.41667
31050181	2.61111
31050198	3.52778
31050228	5.08333
31050333	2.11111
31050405	2.11111
31050407	3.33333
31050603	2.47222
31051120	3.19444
31051189	2.63889
31051420	2.75
31051502	1.75
31051503	1.30556
31051539	1.38889
31051615	2.02778
31051741	0.5
31051865	0.444444
31051904	0.194444
31051991	1.25
31052018	0.75
31052107	1.16667
31052136	1.33333
31052210	1.25
31052226	1
31052271	1.02778
31052345	0.444444
31052974	0.777778
31053102	0.472222
31053316	0.944444
31053767	1.11111
31053888	0.75
31053915	0.75
31053991	1.5
31054011	0.861111
31054212	1.94444
31054216	2.33333
31054224	1.27778
31054725	0.972222
31054941	1.02778
31054957	2.91667
31055140	2.19444
31055289	1.83333
31055459	1.77778
31055555	1.61111
31055648	1.97222
31055711	1.88889
31055993	0.722222
31056577	1.13889
31056618	2.38889
31056722	1.36111
31056763	2.5
31056847	1.47222
31057112	1.25
31057330	1.72222
31057526	1.72222
31057732	1.5
31057795	1.44444
31057832	2.05556
31057838	0.5
31057851	4.61111
31057867	3.66667
31057871	3.86111
31057998	3.75
31058032	5.11111
31058036	5.25
31058099	4.94444
31058256	5.27778
31058303	4.77778
31058493	4.66667
31058628	4.66667
31058630	4.66667
31058660	4.66667
31058796	4.66667
31058849	4.66667
31058853	4.66667
31058955	4.66667
31058992	4.66667
31059017	5.66667
31059190	5.16667
31059603	7.72222
31059680	6.36111
31059739	7.88889
31059981	6.52778
31059989	6.25
31059990	6.25
31060033	7.27778
31060047	6
31060122	6.13889
31060187	6.30556
31060245	5.77778
31060260	5.77778
31060325	5.88889
31060409	5.77778
31060638	5.80556
31060705	5.77778
31060809	5.77778
31060843	5.77778
31060844	5.77778
31061009	5.77778
31061035	5.77778
31061127	5.88889
31061193	5.77778
31061451	5.88889
31061661	5.83333
31061806	5.88889
31061830	7.69444
31061888	5.27778
31062120	4.30556
31062175	4.25
31062237	4.25
31062339	4.25
31062755	4.25
31062871	5.97222
31062873	3.38889
31063193	3.91667
31063202	3.05556
31063211	2.58333
31063217	2.25
31063220	2.63889
31063241	2.61111
31063313	1.97222
31063724	1.27778
31063730	1.11111
31063733	0.277778
31063736	0.194444
31063739	1
31064128	0.916667
31064246	0.638889
31064306	1.08333
31064451	2.69444
31064550	2.16667
31065202	2.38889
31065220	2.97222
31065340	2.47222
31065344	1.33333
31065346	0.833333
31065365	0.5
31065422	1.30556
31065458	1.05556
31065567	1.5
31065605	1.08333
31065636	1.02778
31065662	2.05556
31065720	3.16667
31065773	2.61111
31065788	2.41667
31065792	2.36111
31065832	2.05556
31065951	2.86111
31066092	2.19444
31066118	1.75
31066120	1.05556
31066122	7
31066190	6.30556
31066215	6.30556
31066216	6.30556
31066253	6.30556
31066255	6.30556
31066256	6.30556
31066260	6.30556
31066273	6.66667
31066280	4.86111
31066303	4.5
31066401	4.72222
31066434	5.22222
31066557	1.11111
31066635	1.25
31066726	1.52778
31066743	1.94444
31066968	1.13889
31067096	0.527778
31067128	0.972222
31067165	0.75
31067299	1.11111
31067490	0.861111
31067501	0.861111
31067546	0.944444
31067686	1.5
31067759	0.638889
31067782	0.555556
31067829	0.777778
31067844	1.05556
31067959	1.77778
31068010	2.11111
31068015	3
31068064	2.47222
31068098	2.19444
31068253	2.69444
31068495	1.97222
31068659	2.75
31068750	1.91667
31068952	4.25
31068967	3.30556
31068995	3.25
31069151	4.19444
31069178	3.13889
31069229	4.08333
31069611	3.13889
31069660	3.27778
31069687	4.33333
31069779	3.58333
31069813	1.80556
31070035	2.80556
31070080	3.11111
31070125	3.33333
31070507	3.30556
31070704	3.58333
31070802	3.58333
31070826	2.97222
31070927	3.11111
31070950	3.36111
31070955	3.58333
31070980	3.58333
31071001	2.97222
31071130	2.97222
31071145	9.13889
31071146	7.36111
31071153	7.36111
31071163	7.36111
31071169	7.36111
31071172	7.36111
31071175	7.36111
31071197	9.47222
31071260	5.05556
31071323	5.05556
31071773	5.05556
31071890	5.52778
31071930	4.80556
31071998	5.44444
31072050	2.19444
31072177	2.72222
31072386	2.55556
31072390	2.05556
31072489	1.94444
31072511	2.30556
31072536	1.58333
31072599	0.916667
31072634	0.861111
31072736	1.63889
31072881	1.38889
31073060	1.38889
31073750	2.13889
31074247	1.80556
31074671	2.05556
31074996	2.88889
31075109	2.30556
31075318	2.55556
31075916	2.30556
31076333	4.05556
31076473	3.55556
31076478	2.97222
31076481	3.05556
31076665	3.25
31076748	2.75
31077778	1.63889
31077780	0.722222
31077782	1.88889
31077784	1.27778
31077786	0.888889
31077857	1.27778
31078145	1.47222
31078165	0.916667
31078252	1.16667
31078525	0.777778
31078584	0.833333
31078733	1.97222
31079185	0.5
31079206	0.583333
31079224	2.25
31079510	0.777778
31079513	0.777778
31079543	1.08333
31079613	2.30556
31079881	1.02778
31079989	1.80556
31080147	1.66667
31080814	1.33333
31080832	1.36111
31080878	1.5
31081291	3.05556
31081663	1.5
31081711	1.47222
31081720	2.61111
31081871	2.38889
31081988	2.02778
31082447	1.30556
31082533	2.58333
31082649	1.47222
31083428	0.611111
31083780	0.611111
31084043	2
31084107	0.694444
31084111	0.472222
31084352	0.638889
31084516	0.694444
31084703	0.527778
31084761	0.527778
31085035	0.638889
31085425	0.972222
31085475	1
31085530	1.16667
31085730	1.08333
31085957	0.944444
31086057	1.5
31086221	1.41667
31086460	0.972222
31086499	1.16667
31086758	0.611111
31086777	0.611111
31086965	0.888889
31087034	0.944444
31087075	0.555556
31087143	2.11111
31087155	2.38889
31087192	1.83333
31087283	1.83333
31087359	1.83333
31087369	1.83333
31087543	1.83333
31087573	1.83333
31087653	1.83333
31087755	1.83333
31087812	1.83333
31087924	1.91667
31087931	1.33333
31088012	1.25
31088016	1.25
31088237	1.5
31088458	1.25
31088640	1.27778
31088647	3.33333
31088802	1.61111
31088898	2.05556
31088912	1.52778
31088917	2.52778
31088927	2.05556
31088944	1.91667
31089083	2.02778
31089181	2.22222
31089348	2.36111
31089399	2.36111
31089525	2.27778
31089714	1.52778
31089900	3.77778
31090157	2.69444
31090205	3.22222
31090323	3.05556
31090360	3.05556
31090406	3.08333
31090426	2.36111
31090428	2.52778
31090575	2.47222
31090614	2.33333
31091035	3.58333
31091130	1.13889
31091131	2.88889
31091138	1.80556
31091146	1.97222
31091158	2.02778
31091559	2
31091633	1.44444
31091664	3.80556
31091743	3.02778
31091746	3.02778
31091751	3.86111
31091792	6.77778
31091844	5.97222
31091886	5.02778
31092534	3.91667
31092535	4
31092545	3.80556
31092548	4.41667
31092578	4.22222
31092644	7.02778
31093049	3.77778
31093056	3.58333
31093369	4.61111
31093397	4.55556
31093846	4.22222
31094222	3.16667
31094241	3.16667
31094263	3.16667
31094266	3.16667
31094335	3.58333
31095007	1.41667
31095052	1.58333
31095078	0.777778
31095152	0.944444
31095202	0.666667
31095219	1.38889
31095277	0.722222
31095479	0.388889
31095484	1.08333
31095497	1.38889
31095499	0.972222
31095750	0.638889
31095762	0.638889
31096109	3.19444
31096278	2.22222
31096402	2.22222
31097045	2.52778
31097075	3.08333
31097258	2.08333
31097704	2.25
31097719	2.02778
31097738	3.25
31097851	4.30556
31098296	6
31098493	5.66667
31098594	5.44444
31098599	5.44444
31098646	5.44444
31098647	6.08333
31098769	5.02778
31098780	5.5
31098881	4.86111
31099340	2.63889
31099449	4.19444
31099490	0.611111
31099648	0.611111
31100037	3.66667
31100655	2.27778
31100665	2.16667
31100757	2.47222
31100860	3.02778
31101034	2.5
31101181	2.91667
31101197	3.63889
31101277	3.55556
31101358	3.86111
31101647	2.61111
31101688	2.63889
31101700	4.72222
31101740	2.47222
31101920	2.75
31102025	1.94444
31102075	2.30556
31102282	2.38889
31102589	1.38889
31102598	2
31102745	0.527778
31103083	0.722222
31103232	1.52778
31103948	0.694444
31104023	1.08333
31104052	1
31104144	1.5
31104294	1.94444
31104343	0.861111
31104347	1
31104357	1.08333
31104367	2.44444
31104371	0.805556
31104400	0.888889
31104718	3.44444
31104941	2.36111
31106211	2.33333
31106308	2.72222
31106544	3.41667
31106599	4.13889
31106652	3.72222
31106674	3.63889
31106722	2.80556
31106908	5.36111
31107101	4.58333
31107184	3.61111
31107427	3.08333
31107924	2.55556
31108217	4.08333
31108625	5
31108709	4.94444
31108864	4.61111
31109027	4.25
31109204	4.44444
31109276	5.08333
31109385	4.33333
31109696	6.66667
31109759	5.13889
31109915	3.72222
31110063	4.19444
31110266	5.19444
31111026	4.80556
31112316	4.61111
31112359	5.47222
31112630	4.52778
31112646	2.94444
31112681	2.94444
31112692	3.44444
31112828	1.69444
31113223	1.72222
31113537	2.52778
31113647	2.66667
31114093	2.47222
31114273	2.38889
31114474	2.22222
31114482	1.91667
31114506	2.75
31115562	1.19444
31115583	0.972222
31115603	0.972222
31115946	1.02778
31115990	1.16667
31116539	0.916667
31116600	0.222222
31116761	1.77778
31116953	0.666667
31117404	0.722222
31117551	0.75
31117605	2.25
31117781	0.916667
31117783	1.44444
31117853	1.30556
31117998	1.05556
31118053	1.05556
31118057	1.47222
31118058	0.694444
31118408	0.416667
31118471	0.583333
31118580	0.416667
31118712	2.30556
31118745	0.694444
31118747	0.833333
31118835	1.19444
31118855	0.722222
31118879	1.19444
31119100	0.138889
31119181	0
31119550	0.333333
31119631	0.0277778
31119762	1.83333
31119783	1.66667
31119807	1.97222
31120993	1.77778
31121092	1.86111
31121129	3.5
31121388	1.44444
31121390	1.30556
31121405	3.22222
31121915	1.11111
31122259	0.916667
31122369	0.944444
31122970	2.22222
31123390	0.5
31123478	0.5
31123656	0.416667
31123749	1.22222
31123973	0.111111
31124200	0.583333
31124406	0.0555556
31124638	0.25
31124864	2.36111
31125196	1.69444
31125295	2.22222
31125308	2.22222
31125453	2.02778
31125454	1.69444
31125588	2.80556
31125599	0.861111
31125666	0.5
31125679	0
31125766	0
31125964	0
31126592	1.05556
31126981	1.16667
31126996	1.36111
31127418	1.55556
31127440	1.61111
31127474	1.61111
31127488	1.72222
31127796	0.694444
31127816	0.222222
31128059	1.83333
31128292	0.861111
31128317	0.666667
31128647	0.666667
31128671	2.61111
31128689	1.80556
31129049	1.5
31129335	2.19444
31129410	1.63889
31129543	2.44444
31129638	4.11111
31129644	2.63889
31129646	3.13889
31129662	3.13889
31129663	2.72222
31129899	2.91667
31130023	2.30556
31130425	3.75
31130570	0.277778
31130595	0.416667
31130619	0.583333
31130629	1.80556
31131063	1.11111
31133873	1.55556
31133972	1.13889
31134100	1.61111
31134277	1.13889
31134306	1.13889
31134333	2.41667
31134334	0
31134344	0
31134375	1.86111
31134608	0.694444
31134676	0.833333
31135175	1.58333
31135185	1.02778
31135231	2.27778
31135336	1.88889
31135387	2.19444
31135409	1.86111
31135431	1.86111
31135671	2.22222
31135724	1.19444
31135762	2.72222
31135763	0.666667
31135794	0.666667
31135828	0.5
31136062	1.33333
31136068	0.0833333
31136077	0.0833333
31136085	0.416667
31136099	0.0833333
31136515	0
31136945	0.111111
31136997	1.61111
31137000	2.22222
31137786	1.88889
31137846	2.41667
31137889	3.08333
31138451	2.63889
31138452	2.97222
31138487	2.52778
31138508	2.27778
31138510	2.88889
31138928	0.805556
31139004	0.888889
31139771	0.611111
31139794	0.583333
31140028	0.861111
31140128	0.777778
31140133	0.166667
31140703	2.25
31141075	1.30556
31141197	1.30556
31141306	2.30556
31141365	1.22222
31141414	1.41667
31141514	1.47222
31141522	1.27778
31141525	2.13889
31142094	2.72222
31142206	2.47222
31142207	2.25
31142277	2.25
31142343	4.19444
31142356	0.972222
31142544	1.94444
31142559	1.27778
31142654	1.27778
31142893	1.11111
31142900	2
31143388	0.305556
31143457	0.222222
31143560	1.13889
31143647	2.16667
31144254	2.47222
31144494	1.69444
31144535	1.69444
31144561	4.05556
31144941	2.22222
31145846	2.77778
31145993	2.94444
31146509	3.38889
31147159	3.27778
31147162	4.33333
31147243	3.38889
31147483	3
31147685	3
31147695	3.63889
31147872	2.58333
31147934	2.58333
31148133	2.66667
31148197	2.58333
31148388	4.19444
31148611	2.05556
31148643	1.38889
31148862	1.58333
31149005	2.25
31149057	4.33333
31149122	3.55556
31149282	3.22222
31149433	4
31149482	3.80556
31149522	4.25
31149533	3.86111
31149632	3.33333
31150335	2.97222
31150420	2.19444
31151279	2.88889
31151547	0.888889
31151703	0.75
31151759	0.361111
31151878	1.61111
31152217	0.5
31152610	0.666667
31152628	0.611111
31152637	0.722222
31152664	0.111111
31152978	0.166667
31152985	0.166667
31153212	0.111111
31153434	0.0833333
31153536	0.0833333
31153748	0.166667
31153750	0
31153752	0.111111
31153754	0.361111
31153756	0.694444
31153758	0.722222
31153760	1.11111
31153762	1.22222
31153772	1.27778
31153778	1.05556
31153782	0.944444
31153784	0.777778
31153812	0.722222
31153822	0.444444
31153967	0.444444
31154065	0.416667
31154160	0.888889
31154203	0.777778
31154381	1.05556
31154572	0.555556
31154637	1.44444
31154785	0.694444
31155043	0.527778
31155145	0.777778
31155587	0.861111
31155897	0.527778
31155967	0.527778
31156410	0.972222
31156435	1.02778
31156462	0.555556
31156715	1.22222
31156765	0.805556
31156866	2.16667
31156908	1.55556
31156917	2.05556
31157291	1.97222
31157395	3
31157692	3.08333
31157885	3.22222
31157958	3.27778
31158053	2.88889
31158101	2.72222
31158279	2.55556
31158415	2.41667
31159091	2.08333
31159375	1.33333
31159842	2.02778
31160019	1.86111
31160092	1.13889
31160353	2.16667
31160855	1.5
31160951	1.75
31160976	2.19444
31161010	2.08333
31161238	1.27778
31161682	1.30556
31161890	2.80556
31161957	1.83333
31162290	1.66667
31162461	2.33333
31162667	2.38889
31162818	3.19444
31162906	2.66667
31163028	2.47222
31163145	2.41667
31163273	3.72222
31163325	0.944444
31163380	1.19444
31163516	0.638889
31163616	0.638889
31163727	0.222222
31163790	0.5
31163840	0.25
31163856	0.527778
31163874	0.138889
31163881	0.388889
31163942	0.527778
31164063	0.555556
31164398	0.388889
31164825	0.416667
31165061	1.33333
31165265	1.02778
31165387	0.611111
31165437	1.86111
31165575	1.33333
31165748	1.47222
31165997	1.66667
31166049	1.52778
31166138	1.75
31167063	2.08333
31167204	1.38889
31167255	1.5
31167315	1.38889
31167358	1.38889
31167596	2.5
31167666	1.88889
31167715	1.88889
31167737	2.27778
31167747	3.33333
31168218	2.11111
31168232	1.69444
31168275	3.11111
31168588	1.86111
31168599	8.13889
31168720	5.25
31168992	5.25
31169012	5.69444
31169057	5.25
31169618	5.83333
31169916	5.11111
31169996	4.91667
31170098	5.5
31170126	5.66667
31170128	1.36111
31170162	0.75
31170952	0.833333
31170972	1.13889
31171267	0.611111
31171395	0.638889
31171547	0.555556
31171603	1.91667
31171703	1.22222
31171718	1.58333
31171777	0.805556
31171792	0.888889
31171886	1.30556
31171936	0.722222
31171940	0.916667
31171944	0.638889
31171957	1.11111
31172071	1.33333
31172176	2.63889
31172236	2.33333
31172237	2.63889
31172302	2.77778
31172468	2.77778
31172670	3.30556
31172767	2.55556
31172794	3.75
31172975	1.91667
31172981	2.11111
31173002	1.44444
31173267	1.55556
31173670	1.75
31173678	1.44444
31173924	1.66667
31173987	2.44444
31174131	2.16667
31174272	3.77778
31174349	4.52778
31174710	4.36111
31175413	3.75
31175491	3.91667
31175602	3.02778
31175612	2.91667
31175614	2.72222
31175627	2.91667
31175797	3.11111
31175803	1.63889
31175822	1.66667
31175839	1.63889
31175844	1.97222
31175856	1.61111
31175857	1.38889
31175870	2.02778
31175873	2.58333
31175879	2.69444
31176103	2.05556
31176251	1.91667
31176381	2.22222
31176382	2.88889
31176430	3.58333
31176442	3.05556
31176559	4.44444
31176680	3.94444
31176694	4.08333
31176783	3.44444
31176951	3.83333
31177045	3.19444
31177140	7.66667
31177218	3.86111
31177230	4.05556
31177361	4.44444
31177500	3.77778
31177538	4.27778
31177612	4.27778
31177852	4.08333
31177912	5.52778
31178038	3.75
31178068	1.11111
31178093	1.11111
31178136	3.69444
31178493	1.44444
31178761	1.27778
31178812	1.66667
31179005	1.86111
31179008	1.36111
31179017	2.38889
31179230	1.13889
31179327	1.25
31179457	0.805556
31179740	1.69444
31179886	2.33333
31179998	1.91667
31180066	1.44444
31180097	1.77778
31180246	1.66667
31180399	1.80556
31180542	2.27778
31180565	0.694444
31180566	0.277778
31180603	1.13889
31180660	0.472222
31180728	1.5
31181063	1.22222
31181227	1.58333
31181228	2
31181253	1.41667
31181262	1.69444
31181281	1.94444
31181289	0.277778
31181308	1.61111
31181533	1.27778
31181571	1.11111
31181614	1.22222
31181640	1.19444
31181733	2.75
31182089	1.83333
31182110	2.13889
31182119	1.08333
31182203	1.44444
31182228	3.69444
31182246	3.08333
31182355	2.91667
31182397	4.72222
31182457	3.44444
31182617	3.44444
31182794	3.86111
31183165	2.58333
31183217	3
31183288	3.66667
31183597	1.41667
31183651	1.36111
31183679	1.86111
31183774	1.41667
31183897	2.44444
31184053	1.83333
31184385	1.97222
31184398	3.83333
31184441	0.888889
31184456	1.11111
31184493	1.52778
31184688	1.05556
31184722	1.05556
31184850	1.05556
31184910	5
31184944	4
31184959	3.77778
31184961	5.61111
31184968	5.11111
31185004	5.11111
31185098	5.30556
31185197	5.11111
31185243	5.11111
31185256	5.30556
31185266	5.11111
31185278	9.66667
31185462	5.5
31185665	5.63889
31185726	4
31185882	4.61111
31185982	4.30556
31185990	4.30556
31186003	4.30556
31186144	4.91667
31186206	5.13889
31186420	4.83333
31186550	5.13889
31186565	4.83333
31186597	4.83333
31186687	7.25
31186706	2.91667
31186744	2.91667
31186755	3.16667
31186779	3.33333
31186835	3.55556
31186903	3.94444
31186935	2.11111
31186946	3.69444
31187277	3.38889
31187353	3.69444
31187380	3.08333
31187571	3.08333
31187607	3.80556
31187694	3.22222
31187737	2.41667
31187745	2
31187963	0.361111
31188457	1.86111
31188617	0.388889
31188800	0.388889
31188830	3.25
31188898	1.22222
31188899	0.916667
31188903	0.777778
31188907	0.5
31189221	0.666667
31190229	0.5
31190535	0.388889
31190631	0.0833333
31190883	0.527778
31191098	0.277778
31191215	0.277778
31191285	0.166667
31191314	0.861111
31191353	0
31191378	1.77778
31191383	0.583333
31191595	0.583333
31191690	0.583333
31191845	1
31192033	0
31192217	0
31192218	0.111111
31192266	0.222222
31192447	0.361111
31192483	0.416667
31192663	0.916667
31192783	0.888889
31192836	0.861111
31193007	0.805556
31193020	4.25
31193088	1.97222
31193325	1.88889
31193605	2.58333
31193934	2.22222
31194096	1.97222
31194181	1.88889
31194190	2.47222
31194239	0.0833333
31194240	0
31194243	0
31194319	0.583333
31194378	0
31194393	2.58333
31194483	1.41667
31194577	1.41667
31194579	1.41667
31194631	1.75
31194663	1.33333
31194850	1.83333
31194943	0.111111
31195066	0.111111
31195068	0.111111
31195090	0.194444
31195295	0
31195361	0
31195434	0
31195459	0
31195587	0.666667
31195675	0.5
31195739	0.5
31195817	0.5
31195829	0.5
31195836	0.5
31195839	0.527778
31195953	0.5
31196076	0.5
31196140	1
31196153	0.527778
31196257	1.11111
31196274	0.5
31196319	0.722222
31196494	1.02778
31196777	0.5
31196884	0.888889
31197059	0.555556
31197118	0.694444
31197191	2.11111
31197281	1
31197335	1.63889
31197382	1.52778
31197471	1.72222
31197538	2.05556
31197712	0.583333
31197816	0.583333
31197838	0.888889
31197867	1.16667
31197927	0.75
31197938	0.583333
31198462	1.30556
31198524	0.722222
31198642	0.75
31198667	0.694444
31198708	0.527778
31198749	0.861111
31198780	0.916667
31198821	1.11111
31198937	1.88889
31199096	1.77778
31199517	1.05556
31199779	1.22222
31199801	0.972222
31199808	0.972222
31199837	0.972222
31199846	0.972222
31199913	1.36111
31200009	1.05556
31200034	0.472222
31200230	1.25
31200394	0.694444
31200521	0.527778
31200536	0.527778
31200652	0.638889
31200769	0.527778
31200800	1.16667
31201005	0.833333
31201191	0.861111
31201192	2.72222
31201580	1.88889
31201615	1.77778
31202128	2.86111
31202286	2.58333
31203047	2.86111
31203185	2.69444
31203497	2.44444
31203621	2.27778
31203675	2.27778
31203961	2.52778
31204034	3.11111
31204229	0.166667
31204414	2.08333
31204635	1.25
31204657	1.25
31204764	1.91667
31204765	1.63889
31204786	1.5
31204808	2.11111
31204812	0.916667
31204817	1.33333
31204883	0.833333
31204944	0.75
31205218	2
31205335	0.25
31205338	0.111111
31205402	1.77778
31205604	1.30556
31205714	1.94444
31205943	1.38889
31206124	1.52778
31206194	2.44444
31206268	0.805556
31207459	1.75
31207688	2.13889
31207712	1.41667
31208062	3.55556
31208187	3.30556
31208336	3.63889
31208703	3
31208837	3.19444
31208853	3.02778
31209173	3.38889
31209245	1.77778
31209327	2.13889
31209350	2.05556
31209363	0.666667
31209419	0.666667
31209737	2.25
31210109	2.11111
31210210	1.97222
31210343	1.86111
31210381	2.13889
31210701	2.69444
31210718	2
31210816	1.13889
31210944	1.36111
31211081	4.02778
31211152	1.77778
31211494	2.16667
31211680	1.75
31211994	2.16667
31212091	1.77778
31212238	1.88889
31212428	2.44444
31212550	2.36111
31212813	2.11111
31212936	2.11111
31212985	2.33333
31213188	3.80556
31213230	2.27778
31213361	2.11111
31213759	1.36111
31213917	1.36111
31214097	1.80556
31214127	1.75
31215214	0.611111
31215296	1.02778
31215361	1.41667
31215863	0.361111
31215947	0.416667
31216196	1.58333
31216302	1.22222
31216602	0.472222
31216643	0.555556
31216668	1
31216858	0.777778
31217321	1.05556
31217425	1.11111
31217884	2.16667
31217998	0.805556
31218073	0.972222
31218204	0.972222
31218317	1.36111
31218637	1.22222
31218669	0.972222
31218721	1.16667
31218733	0.944444
31219010	0.916667
31219019	0.75
31219057	0.833333
31219069	2.02778
31219087	1.27778
31219303	1.27778
31219329	1.94444
31220086	1.69444
31220090	1.27778
31220129	2.27778
31220155	1.72222
31221210	1.72222
31221269	1.47222
31221405	0.583333
31221513	0.5
31221554	0.194444
31221561	1.05556
31221606	0.472222
31221684	0.416667
31221733	2.44444
31221751	1.44444
31221763	1.27778
31221765	1.05556
31221822	2.05556
31221823	1.52778
31221943	1.08333
31222033	1.13889
31222335	1.33333
31222459	0.444444
31222498	1
31222562	0.444444
31222585	0.444444
31222706	0.444444
31222806	0.444444
31222858	0.444444
31222896	0.444444
31222951	0.444444
31222956	0.444444
31222963	0.444444
31223053	0.444444
31223082	0.444444
31223130	0.444444
31223206	0.444444
31223217	1.44444
31223225	0.972222
31223244	0.916667
31223247	1.52778
31223507	1.08333
31223623	0.916667
31223632	1.47222
31223681	0.972222
31223778	0.972222
31223923	0.916667
31223970	0.916667
31224192	2.47222
31224396	0.916667
31224419	0.916667
31224450	3.55556
31224594	1.36111
31224879	1.44444
31224880	1.44444
31224883	1.41667
31224948	2.61111
31224971	2.08333
31225817	2.47222
31225839	2.08333
31225891	2.08333
31226210	3.05556
31226230	1.61111
31226306	2.16667
31226385	1.86111
31226386	2.16667
31226604	2.16667
31226711	1.88889
31227016	2.02778
31227071	0.916667
31227175	0.916667
31227350	1.30556
31227433	1.44444
31227491	1.97222
31227500	1.36111
31227612	0.888889
31227728	0.972222
31227938	1.52778
31227939	0.861111
31227983	0.638889
31228023	1.13889
31228096	1.02778
31228242	0.583333
31228286	1.61111
31228683	1.11111
31228830	0.916667
31229001	1.25
31229090	0.305556
31229676	1
31229802	0.305556
31230016	0.25
31230266	1.97222
31230439	1.05556
31230788	0.972222
31231393	1.22222
31231440	1.61111
31231879	0.805556
31231912	0.805556
31231937	1.11111
31232000	0.888889
31232176	1.13889
31232432	1.30556
31232609	3.69444
31232777	3.19444
31233035	3.08333
31233109	2.97222
31233701	3.30556
31233774	3
31233805	3.19444
31234084	3.58333
31234203	3.75
31234391	1.69444
31234549	1.69444
31234659	2.61111
31234662	1.11111
31234692	1.11111
31234905	2.13889
31234907	1.05556
31234941	1.16667
31234972	0.833333
31235000	0.861111
31235252	0.694444
31235270	0.361111
31235296	1.19444
31235313	1.08333
31235359	1.41667
31235369	2.05556
31235386	2.36111
31235388	5.33333
31235392	3.77778
31235393	3.77778
31235439	4.47222
31235456	3.88889
31235480	4.08333
31235530	3.88889
31235542	3.91667
31235614	4.16667
31235952	2.16667
31236079	1.94444
31236243	1.16667
31236351	0.916667
31236405	1.27778
31236416	0.805556
31236426	1.36111
31236515	1.11111
31236575	1.11111
31236577	2.11111
31236851	1.55556
31236957	2.11111
31237072	1.72222
31237155	1.72222
31237211	1.97222
31237674	1.72222
31237913	3.11111
31237968	2.63889
31238000	2.88889
31238285	2.38889
31238655	3.22222
31238666	3.22222
31238879	2.94444
31238940	2.72222
31239019	2.72222
31239324	2.80556
31239481	3.72222
31239741	0.861111
31239956	0.222222
31240040	3.33333
31240062	2.97222
31240270	2.5
31240824	2.44444
31240825	2.97222
31241023	3.33333
31241051	3.16667
31241066	2.41667
31241170	4
31241308	4.13889
31241464	3.08333
31241615	3.08333
31241799	3.08333
31241811	3.19444
31242060	3.83333
31242201	4.58333
31242263	2.69444
31242344	2.58333
31242718	3.16667
31242749	2.08333
31243093	2.08333
31243144	4.86111
31243203	1.5
31243449	2.72222
31243463	2.52778
31243581	2.27778
31243742	3.22222
31244079	2.13889
31244165	2.52778
31244469	2.22222
31244643	1.25
31244815	1.69444
31244816	0.916667
31244915	1.19444
31245381	0.694444
31245449	2.30556
31245528	1.41667
31245866	1.11111
31246309	1.11111
31246933	1.33333
31247253	2.13889
31247496	1.22222
31247600	1.41667
31247860	1.11111
31247872	0.972222
31248142	1.83333
31248327	0.972222
31248431	0.722222
31248628	1.58333
31249083	1.02778
31249532	0.777778
31250421	0.833333
31250592	0.833333
31250714	0.361111
31250725	1.58333
31250773	1.16667
31251352	1.02778
31251392	0.805556
31251900	1.19444
31252383	1.11111
31252612	1.33333
31252979	0.888889
31253176	2.66667
31253195	1.63889
31253229	1.05556
31254132	2.47222
31254229	2.88889
31254281	2.66667
31254527	1.72222
31254678	1.44444
31254680	3.91667
31254753	3.30556
31254875	3.55556
31254945	3.75
31255196	4.55556
31255200	4.80556
31255362	4.94444
31255550	4.5
31255660	3.91667
31255661	3.91667
31255985	4.25
31256114	3.91667
31256140	3.97222
31257822	3.80556
31257991	3.69444
31258069	1.72222
31258401	1.44444
31258646	1.5
31258689	1.22222
31258924	2.33333
31258937	0.944444
31259132	1.33333
31259461	2.86111
31259547	1.11111
31260004	1.27778
31260253	1.86111
31260349	1.83333
31261281	1.16667
31261442	1.19444
31261772	1.05556
31261966	4.94444
31262019	5.44444
31263261	5.02778
31263263	5.02778
31263330	5.25
31263339	5.25
31263566	5.05556
31263786	5.75
31264285	5.30556
31264374	4.66667
31264628	3.52778
31264708	5.38889
31264892	2.44444
31264905	3.25
31265356	2.27778
31266425	3.47222
31266598	2.41667
31266666	2.05556
31266873	2.86111
31267344	5
31267350	3.94444
31267428	3.72222
31267472	3.72222
31267507	3.72222
31267653	3.94444
31267837	4.16667
31267853	1.47222
31267854	1.11111
31267904	1.63889
31267933	0.166667
31267965	0.972222
31267978	2.05556
31267986	1.22222
31268115	1.61111
31268120	1.27778
31268162	1.41667
31268197	2.36111
31268518	0.0833333
31268538	0.527778
31268694	1.94444
31268882	3.86111
31268959	3.41667
31269341	3.30556
31269383	3.41667
31269825	4.5
31269852	8.36111
31270189	7.13889
31270299	8.25
31270337	7.72222
31270352	7.72222
31270401	8.69444
31270532	7.66667
31270599	7.66667
31270678	7.66667
31270749	7.66667
31270793	11.1944
31270836	5.5
31270945	5.63889
31270949	5.33333
31270995	5.63889
31271092	5.47222
31271113	5.19444
31271255	6.33333
31271427	5.83333
31271459	5.83333
31271466	5.83333
31271472	6.5
31271549	5.91667
31271587	5.52778
31271699	7.5
31271701	6.83333
31272020	6.88889
31272021	6.77778
31272195	6.97222
31272238	6.55556
31272249	6.83333
31272252	6.11111
31272280	5.80556
31272327	5.61111
31272429	8.27778
31272482	7.41667
31272489	7.30556
31272568	7.80556
31272569	6.52778
31272598	7.02778
31272623	6.47222
31272641	6.47222
31272642	11.5556
31272810	3.52778
31272903	3.52778
31272941	3.52778
31272948	9.16667
31272997	7.05556
31273256	7.83333
31273709	6.91667
31273785	6.91667
31273816	6.91667
31273900	6.91667
31273904	7.5
31273928	6.52778
31273929	6.80556
31273994	7
31274009	7.5
31274025	7.27778
31274056	3.69444
31274148	3.58333
31274170	4.16667
31274171	5.72222
31274174	2.36111
31274211	2.25
31274402	2.52778
31274942	3.47222
31275071	0.527778
31275093	1.38889
31275530	1.52778
31275539	1.72222
31275589	2.05556
31275606	2.72222
31275981	2.27778
31276438	2.02778
31276463	1.55556
31276529	3.97222
31276530	1.5
31276546	4.33333
31276753	3.5
31277217	4.27778
31277409	3.86111
31277420	3.66667
31277440	3.66667
31277533	3.66667
31277602	4.11111
31277745	3.97222
31277773	1.05556
31277793	0.805556
31277809	0.722222
31277875	1.86111
31277898	0.583333
31278417	0.388889
31278425	2.94444
31278763	1.38889
31278792	1.94444
31278869	1.75
31279344	1.86111
31279501	2.22222
31279586	0.75
31279591	1.52778
31279724	0.472222
31280036	0.666667
31280167	0.972222
31280409	0.722222
31280458	0.5
31280568	0.5
31280592	0.888889
31280764	0.638889
31280797	1.44444
31280830	1.69444
31280972	1.30556
31281059	1.38889
31281105	1.08333
31281135	1.08333
31281154	1.16667
31281241	1.77778
31281326	1.08333
31281675	1.25
31281742	3.13889
31281747	1.5
31281754	1.77778
31281838	1.72222
31281890	3.75
31282066	1.88889
31282342	1.36111
31282368	1.88889
31282380	1.44444
31282757	1.66667
31282797	4.05556
31282868	2.72222
31282950	2.72222
31283129	3.11111
31283173	4.27778
31283227	2.83333
31283247	3.05556
31283328	2.97222
31283461	4.83333
31283518	0.638889
31283652	0.888889
31283673	1.94444
31283674	0.888889
31283734	1.08333
31283738	2.22222
31283802	1.38889
31283869	0.888889
31284185	1.19444
31284293	0.305556
31284431	2.02778
31284726	1.63889
31284891	1.86111
31284930	1.83333
31284942	1.55556
31285118	2.44444
31285191	0.944444
31285270	1.33333
31285485	0.194444
31285510	0.194444
31285521	0.444444
31285660	0.333333
31285790	0.194444
31286120	0.166667
31286128	0.638889
31286155	0.583333
31286319	0.583333
31286338	0.583333
31286342	0.583333
31286509	1.33333
31286535	1.13889
31286554	0.75
31286573	1.5
31286600	1.44444
31286650	0.75
31286674	0.75
31286765	2.13889
31286793	0.75
31286853	0.75
31286876	0.805556
31286880	2.25
31287039	1.19444
31287061	1.19444
31287084	1.52778
31287091	1.25
31287142	1.25
31287143	1.25
31287160	1.41667
31287162	1.16667
31287168	1.30556
31287189	1.25
31287273	2.25
31287302	1.69444
31287354	2.5
31287485	1.63889
31287500	1.63889
31287558	2.33333
31287677	1.63889
31287819	1.63889
31287925	4.41667
31288043	3.02778
31288050	3.02778
31288055	3.02778
31288084	3.02778
31288215	8.16667
31288250	4.69444
31288330	4.69444
31288462	4.69444
31288609	4.69444
31289013	5.25
31289140	3.44444
31289142	3.44444
31289193	3.30556
31289210	0.75
31289214	0.75
31289378	0.222222
31289629	0.194444
31289704	2.63889
31289957	1.69444
31289967	1.5
31289969	1.61111
31290123	2.72222
31291140	2.97222
31291293	3.05556
31291564	2.38889
31291820	2.97222
31291862	1.97222
31292052	1.97222
31292076	1.97222
31292083	1.97222
31292232	1.97222
31292331	1.97222
31292540	2.47222
31292554	1.72222
31292580	1.72222
31292592	1.72222
31292653	1.72222
31292654	1.72222
31292762	3.83333
31292983	2.5
31293014	2.5
31293029	2.5
31293038	2.5
31293143	2.5
31293151	2.5
31293235	2.5
31293367	2.5
31293377	2.5
31293426	2.5
31293462	2.5
31293541	2.55556
31293646	2.5
31293663	2.58333
31293686	3.16667
31293687	0.777778
31293701	0.333333
31293737	2.38889
31293749	0.888889
31293810	1.08333
31293939	1.27778
31294003	1.16667
31294093	1.47222
31294250	0.861111
31294361	0.861111
31294744	2.05556
31294894	2.19444
31295180	1.86111
31295187	1.86111
31295356	2.19444
31295402	2.38889
31295415	1.94444
31295504	1.63889
31295573	1.63889
31295646	1.63889
31295718	2.05556
31295727	1.77778
31296137	1.77778
31296394	2.22222
31296553	2.08333
31296596	1.77778
31296601	2.19444
31296789	1.77778
31296837	1.97222
31297008	2
31297024	3.44444
31297250	3.22222
31297566	3.94444
31297729	3.44444
31297731	3.44444
31297827	3.80556
31298291	3.27778
31298602	2.80556
31298660	6.55556
31298811	3.77778
31298830	3.77778
31299155	3.77778
31299195	3.77778
31299196	10.5
31299264	6.27778
31299300	6.27778
31300100	8.27778
31300248	7.27778
31300575	7.27778
31300811	7.44444
31301023	8.83333
31301033	8.88889
31301071	7.77778
31301183	7.61111
31301220	7.61111
31301257	7.61111
31302750	7.61111
31302880	7.83333
31302948	10.3889
31303253	7.27778
31303414	8.75
31303928	6.72222
31304206	6.5
31304271	6.5
31304574	6.5
31304582	6.5
31304599	7.08333
31304657	4.83333
31304762	4.97222
31305279	11.6389
31305285	6.91667
31305291	10.5833
31305387	9.44444
31305538	9.63889
31305560	9.63889
31305581	12.4722
31305753	12.4722
31305772	12.2778
31305773	12.6111
31305805	16.1667
31305806	18.5833
31306655	17.1389
31306766	17.3333
31306842	16.9722
31306863	16.9722
31306907	16.9722
31306938	16.9722
31306978	16.9722
31307049	16.9722
31307333	16.9722
31307692	16.9722
31308181	16.9722
31308231	16.9722
31308331	16.9722
31308419	16.9722
31308496	17.1667
31308551	18.75
31308649	14.3056
31308697	14.4444
31308743	17.1111
31308764	11.3056
31308941	8.58333
31308944	8.44444
31309024	8.44444
31309111	8.77778
31309208	8.77778
31309480	3.55556
31310089	5.08333
31310109	3.22222
31310260	2.80556
31310591	2.88889
31310761	3.27778
31311043	4.25
31311087	2.22222
31311300	2.22222
31311307	1.75
31311351	2.05556
31311496	2.08333
31311659	1.11111
31311838	1.66667
31312203	0.666667
31312291	1.08333
31312488	1
31312549	1.33333
31312568	0.638889
31312651	0.75
31312993	1.16667
31313045	0.138889
31313222	0.166667
31313438	0.444444
31313700	1
31313747	0.694444
31313922	0.944444
31314041	1.75
31314155	1.63889
31314382	1.05556
31314491	1.5
31314695	0.944444
31314714	1.47222
31314932	0.472222
31314964	1.83333
31314991	0.861111
31315058	1.25
31315072	1.75
31315148	3.5
31315288	2.41667
31315382	2.38889
31315394	2.41667
31315661	2.08333
31315665	2.02778
31315674	1.11111
31315813	1.25
31316391	1.66667
31316392	0.638889
31316402	0.5
31316411	1.38889
31316469	0.583333
31316528	2.52778
31316533	1.88889
31316540	2.25
31316598	2.38889
31316725	2.33333
31317046	2.30556
31317271	2.27778
31317621	1.63889
31317840	1.63889
31318268	0.527778
31318534	0.555556
31319008	2.55556
31319059	1.05556
31319123	1.30556
31319332	1.97222
31319347	1.52778
31319646	1.58333
31319873	1.16667
31320045	2.22222
31320130	1.77778
31320298	2
31320338	2.16667
31320636	2.05556
31320667	1.80556
31321205	3.61111
31321342	2.25
31321424	2.13889
31321479	3.55556
31321483	2.97222
31321499	3.77778
31321503	2.72222
31321525	2.66667
31321547	2.72222
31321573	2.91667
31321577	1.91667
31321611	2.97222
31321745	0.388889
31321746	0.583333
31322085	0.583333
31322090	0.472222
31322106	0.666667
31322207	1.13889
31322288	0.805556
31322317	1.22222
31322358	0.75
31322469	1.44444
31322517	0.694444
31322521	0.777778
31322524	0.472222
31322527	0.388889
31322546	0.388889
31322548	0.222222
31322550	0.222222
31322552	0.333333
31322556	0.305556
31322558	0.611111
31322560	1.58333
31322562	1.47222
31322564	1.47222
31322635	1.80556
31322768	1.55556
31322845	1.52778
31322855	0.305556
31323178	0.555556
31323281	1.41667
31323307	0.972222
31323348	0.75
31323350	1
31323406	3.30556
31323458	4.13889
31323479	3.77778
31323739	3.69444
31323742	3.69444
31323967	3.69444
31324072	3.69444
31324470	3.69444
31324510	3.72222
31324560	4.19444
31324654	0.944444
31324844	1.97222
31324850	0.944444
31324905	1.08333
31325343	1.61111
31325361	1.72222
31325411	0.25
31325669	0.805556
31325676	2
31325713	0.555556
31326005	0.555556
31326060	0.888889
31326143	0.555556
31326442	0.666667
31326483	0.555556
31326585	0.694444
31326808	1.5
31326851	0.916667
31326890	1.08333
31326928	0.916667
31326956	3.41667
31326982	1.91667
31327029	1.91667
31327179	2.02778
31327225	2.02778
31327297	2.05556
31327316	3.13889
31327328	0.722222
31327382	0.722222
31327429	0.888889
31327707	1.63889
31328290	0.833333
31328352	1.22222
31328424	0.916667
31328906	1.02778
31328907	0.611111
31328970	2.16667
31329459	0.833333
31329682	0.75
31330180	3.88889
31330458	2.52778
31330646	2.33333
31330766	2.94444
31330986	4.33333
31331034	4.16667
31331039	4.33333
31331048	3.66667
31331768	4.30556
31331864	4.16667
31332148	6.19444
31332474	3.97222
31332702	4.27778
31333123	5.33333
31333256	4.52778
31333276	4.05556
31333328	5
31333537	5
31333745	4.83333
31334023	4.27778
31334437	4.83333
31334555	3.47222
31335406	2.58333
31335468	3.88889
31335831	2
31336041	1.75
31336261	1.69444
31336316	1.94444
31336947	1.83333
31337130	1.47222
31337161	1.19444
31338229	0.916667
31338627	0.583333
31338754	0.0833333
31338787	0.5
31338978	1.13889
31339121	2.13889
31339127	2.66667
31339189	3
31339946	3.69444
31340151	3.16667
31340167	3.05556
31340260	3.83333
31340346	2.22222
31341126	2.08333
31341268	3.05556
31341298	2.83333
31341475	2.08333
31341762	2.08333
31341792	1.86111
31341794	1.52778
31341975	1.55556
31342407	1.30556
31342563	2.61111
31342626	1.55556
31342880	1.36111
31342888	1.08333
31343074	3.05556
31343328	4.13889
31343681	3.80556
31344018	4.02778
31344078	3.19444
31344152	4.05556
31344178	4.05556
31344930	3.25
31344957	4.44444
31345143	4.61111
31345144	4.41667
31345219	2.88889
31345221	3.30556
31345278	3.11111
31345406	2.38889
31345479	3.11111
31345582	0.861111
31345717	0.722222
31346528	0.666667
31346800	0.694444
31346897	2.30556
31347289	1.5
31347320	2
31347696	1.75
31348441	1.58333
31348508	2.41667
31348932	6.22222
31349098	4.11111
31349186	5.77778
31349205	5.41667
31349211	5.97222
31349284	5.11111
31349303	5.11111
31349342	4.91667
31349425	4.66667
31349442	4.66667
31349497	5.36111
31349523	3.83333
31349613	3.83333
31349726	5.47222
31349786	2.38889
31350035	1.27778
31350071	1.30556
31350126	1.19444
31350227	1.63889
31350354	0.694444
31350557	1.16667
31350674	0.5
31350675	0.444444
31350683	0.972222
31350721	0.527778
31350735	0.305556
31350752	0.0833333
31350769	0.722222
31351058	1.38889
31351125	1.11111
31351143	1.08333
31351345	1.19444
31351354	1.55556
31351470	1.44444
31351494	1.86111
31351548	2.05556
31351549	1.33333
31351697	1.75
31351706	2.30556
31351770	3.05556
31351806	1.91667
31351861	1.33333
31351978	1.69444
31352162	1.33333
31352207	2.88889
31352257	0.694444
31352321	1
31352387	1.30556
31352455	1.02778
31352483	0.722222
31352568	1.30556
31352685	0.0277778
31352745	2.11111
31352754	1.69444
31352807	1.77778
31352819	1.5
31352974	1.80556
31353003	1.5
31353078	3.05556
31353090	1
31353219	1
31353363	1.13889
31353388	6.83333
31353389	8.22222
31353433	8.22222
31353441	8.08333
31353505	8.08333
31353599	8.08333
31353637	8.08333
31353641	8.08333
31353673	8.08333
31353727	8.08333
31353742	8.08333
31353750	8.08333
31353833	8.08333
31354075	8.08333
31354137	8.33333
31354146	10.9722
31354317	7
31354318	7.25
31354333	7
31354356	7
31354439	7
31354627	7
31354662	7
31354720	7
31354758	7
31354797	7.5
31354891	6.55556
31354988	7.36111
31355032	5.05556
31355141	8.61111
31355197	6.88889
31355213	6.88889
31355285	6.88889
31355301	6.88889
31355404	6.88889
31355427	6.88889
31355441	8.69444
31355483	6.36111
31355488	6.05556
31355504	8
31355507	7.25
31355533	7.25
31355547	7.25
31355552	10.4444
31355554	6.25
31355568	6.25
31355577	6.25
31355598	8
31355625	4.44444
31355656	4.61111
31355685	5.08333
31355961	3.47222
31356065	3.44444
31356104	2.86111
31356137	3.33333
31356222	0.444444
31356535	0
31356589	0.583333
31356631	0.194444
31356750	0.138889
31356824	0.555556
31356930	0.305556
31356931	0.361111
31357038	1.08333
31357082	0.416667
31357083	0.833333
31357121	1.27778
31357170	4.44444
31357212	4.97222
31357319	5.75
31357406	6.97222
31357454	6.41667
31357536	6.61111
31358044	6.11111
31358046	6.11111
31358075	6.44444
31358165	7.08333
31358245	7.19444
31358319	5.5
31358361	5.94444
31358385	7.33333
31358390	3.30556
31358392	3.27778
31358399	3.27778
31358647	3.83333
31358649	3.86111
31358684	4.38889
31358711	3.86111
31358729	3.61111
31359058	2.77778
31359060	2.41667
31359068	2.91667
31359080	3.38889
31359097	2.47222
31359168	2.47222
31359191	1.63889
31359214	2.13889
31359229	0.0833333
31359232	0
31359233	0.944444
31359278	0.777778
31359283	2.36111
31359351	1.75
31359411	1.77778
31359491	2.25
31363474	2.02778
31363593	1.88889
31363658	1.61111
31363697	1.75
31363817	2
31363875	0.111111
31363884	0.138889
31364187	0.722222
31364191	0.0277778
31364199	0.416667
31364201	0.111111
31364233	0.0833333
31364253	0.444444
31364276	1.77778
31364454	1.16667
31364462	1.66667
31364542	1.75
31364706	2.30556
31364708	1.19444
31364840	0.805556
31364842	1.94444
31364868	1.44444
31364869	1.77778
31364885	1.91667
31364919	1.77778
31365032	2.52778
31365087	2.86111
31365194	1.27778
31365227	1.08333
31365478	1.25
31365487	2.30556
31365525	1.27778
31365542	2.27778
31365558	2.05556
31365576	2.88889
31365713	1.94444
31365741	2.19444
31365744	1.80556
31365746	2.55556
31365781	2.13889
31365854	2.41667
31365873	7.11111
31365898	6.47222
31365914	7.11111
31365957	6.5
31365990	6.5
31366075	6.69444
31366167	6.83333
31366176	6.33333
31366188	7.27778
31366364	7.25
31366408	6.72222
31366480	6.72222
31366499	6.72222
31366583	6.91667
31366667	6.94444
31366686	6.91667
31366899	6.30556
31367042	6.30556
31367226	6.30556
31367248	6.80556
31367361	6.02778
31367399	5.58333
31367410	6.19444
31367478	5.58333
31367610	5.58333
31367682	6.19444
31367694	5.58333
31367812	5.61111
31367853	8.77778
31367866	5.41667
31368131	3.72222
31368193	3.69444
31368198	3.69444
31368211	4.41667
31368306	7.13889
31368419	7
31368489	5
31368562	5.58333
31368578	5
31368579	5
31368601	5.63889
31368635	4.94444
31368709	4.97222
31368963	8.47222
31368990	7.47222
31369019	8.5
31369033	9.30556
31369065	8.91667
31369072	10.0556
31369106	7.16667
31369107	7.16667
31369127	7.16667
31369441	7.38889
31369452	7.58333
31369532	5.41667
31369596	4.97222
31369682	5.41667
31369868	4.80556
31370040	4.80556
31370103	5.41667
31370140	4.80556
31370147	5.41667
31370166	4.80556
31370170	4.91667
31370249	5.5
31370359	5.41667
31371039	5.41667
31371144	4.97222
31371241	5.91667
31371258	3.58333
31371318	2.88889
31371320	2.88889
31371343	2.91667
31371373	2.88889
31371474	2.88889
31371493	2.88889
31371511	3.5
31371621	3.66667
31371719	3.36111
31372025	3.83333
31372069	3.44444
31372132	2.97222
31372219	2.75
31372220	3
31372265	3.22222
31372321	1.38889
31372542	1.75
31372547	1.33333
31372589	1.19444
31372607	1.77778
31372742	2.05556
31372759	1.38889
31372760	0.666667
31372771	1.47222
31372782	1.97222
31373074	0.555556
31373165	0.638889
31373226	0.833333
31373231	3.61111
31373292	2.88889
31373294	2.69444
31373296	2.63889
31373298	2.47222
31373300	1.72222
31373302	2.16667
31373475	2.02778
31373513	1.80556
31373553	1.61111
31373598	1.41667
31373616	1.75
31373636	1.02778
31373646	1.05556
31373671	1.08333
31373675	1.88889
31373698	1.16667
31373703	1.22222
31373760	2.02778
31373842	1.25
31373952	1.61111
31374073	2.44444
31374074	2.52778
31374126	2.33333
31374257	3.80556
31374413	4.19444
31374469	4.33333
31374491	4.75
31374543	4.58333
31374786	4.38889
31375045	3.63889
31375056	4.58333
31375194	5.16667
31375208	3.08333
31375285	2.5
31375394	2.66667
31375503	3.47222
31375870	2.88889
31375874	2.5
31375947	2.5
31375969	2.5
31375973	3.33333
31375984	3.41667
31376005	2.91667
31376185	3.61111
31376349	2.5
31376358	1.66667
31376382	1.66667
31376412	1.66667
31376509	1.75
31376543	1.47222
31376812	2.55556
31376823	1.86111
31376846	1.75
31376898	1.66667
31376926	3.58333
31377003	0.777778
31377050	0.416667
31377066	1.27778
31377446	1.05556
31377459	0.833333
31377625	2.16667
31377657	1.38889
31377672	1.77778
31377804	2.41667
31377917	2.02778
31378140	1.36111
31378203	1.66667
31378418	0.944444
31378846	1.27778
31379067	0.972222
31379144	0.972222
31379152	1.33333
31379210	1.97222
31379231	1.38889
31379286	1.5
31379338	2.16667
31379371	0.972222
31379380	0.972222
31379394	1.44444
31379469	1.36111
31379484	1.27778
31379496	4.97222
31379588	4.30556
31379644	3.66667
31379651	3.66667
31379719	3.66667
31379724	4.58333
31379819	3.86111
31380032	4.16667
31380033	3.36111
31380373	4.30556
31380473	2.11111
31380597	2.11111
31380705	4.72222
31380706	2.55556
31380834	3.13889
31380845	2.27778
31380887	2.47222
31380924	2
31380980	3.58333
31381023	3.52778
31381289	2.80556
31381632	2.80556
31381710	2.80556
31381778	2.80556
31381905	3.47222
31381907	1.25
31381952	1.25
31382094	1.75
31382288	1.47222
31382317	1.19444
31382498	0.777778
31382536	1.58333
31382690	1.33333
31382692	1.91667
31382701	2.30556
31382719	1.47222
31382759	1.33333
31382810	0.805556
31382811	1.25
31382902	1.22222
31382924	1.05556
31383038	1.33333
31383089	1.13889
31383222	0.916667
31383228	0.916667
31383389	0.916667
31383693	1.25
31383768	1.13889
31383857	1.25
31383867	1.25
31383905	1.69444
31383908	1.47222
31384036	1
31384267	1.16667
31384285	1.55556
31384378	1.86111
31384467	0.361111
31384530	1.47222
31385152	1.25
31385186	1.19444
31385449	1.16667
31385460	2.44444
31385463	1.58333
31385713	1.58333
31385804	1.77778
31386022	3.30556
31386076	2.02778
31386090	1.41667
31386124	1.33333
31386167	1.80556
31386243	2.11111
31386691	1.61111
31386976	2.5
31387103	2.72222
31387163	2.27778
31387361	2.25
31387457	2.80556
31387536	2.02778
31387622	1.91667
31387886	1.86111
31388144	1.83333
31388582	3.44444
31388876	1.75
31389084	1.97222
31389095	1.19444
31389126	1.5
31389161	0.555556
31389164	0.555556
31389187	1.13889
31389301	1.86111
31389562	1.30556
31389638	1.33333
31389946	1.38889
31389947	1.83333
31390097	1.22222
31390176	0.527778
31390467	1.88889
31390588	2.55556
31390590	2.05556
31390706	2.55556
31390737	1.94444
31390766	2.13889
31391126	1.80556
31391155	1.83333
31391281	0.972222
31391359	2.38889
31391361	1.16667
31391415	1.16667
31391463	1.58333
31391535	1.75
31391622	1.13889
31391669	1.88889
31391978	2.36111
31391996	2.33333
31392181	2.36111
31392232	2.19444
31392319	2.77778
31392552	2.36111
31392716	2.13889
31392861	1.83333
31393114	2.30556
31393277	2.19444
31393310	1.5
31393422	1.80556
31394143	1.5
31394264	1.77778
31394269	1.36111
31394442	0.833333
31394861	0.611111
31395388	2.61111
31395572	1.36111
31396010	1
31396097	0.916667
31396147	2.13889
31397185	2.97222
31397849	2.22222
31397892	2.11111
31398245	2.30556
31398593	3.83333
31398724	2.52778
31399601	2.52778
31399683	2.83333
31399780	2.86111
31399824	2.61111
31399837	2.30556
31400254	2.52778
31400541	0.111111
31400546	0
31400650	0.0833333
31400713	0.861111
31400729	1
31400832	0.722222
31401029	0.861111
31401232	1.91667
31401322	1.55556
31401384	1.30556
31401556	2.11111
31401763	2.08333
31401961	2.36111
31401987	1.41667
31401992	2.05556
31402045	1.72222
31402046	1.72222
31402051	1.72222
31402233	2.22222
31402260	2
31402350	1.33333
31402428	1.41667
31402460	1.05556
31402495	1.47222
31402659	1.30556
31402716	1.88889
31402743	1.22222
31402744	1.22222
31402767	1.22222
31402835	1.22222
31402923	1.22222
31403057	1.55556
31403058	0.805556
31403078	0.722222
31403219	0.638889
31403227	0.694444
31404266	0.916667
31404385	1.11111
31404404	0.75
31404465	0.5
31404536	0.5
31404609	1.66667
31404738	1.22222
31404951	1.25
31404984	1.61111
31405035	1.11111
31405036	0.555556
31405044	1.58333
31405071	1.22222
31405072	1.5
31405225	2.55556
31405327	2.5
31405652	2.41667
31405703	2.38889
31405718	3.13889
31405873	3.88889
31406188	2.58333
31406414	2.05556
31406682	1.88889
31406687	2.30556
31406690	1.86111
31406734	2.52778
31406999	1.30556
31407492	1.30556
31407629	2.66667
31408231	0.638889
31408850	1.58333
31409016	1.08333
31409522	2.36111
31410152	1.33333
31410225	1.16667
31410409	1.58333
31410416	0.5
31410419	0.972222
31410425	1.88889
31410762	1.25
31411829	1.5
31411921	1.69444
31412012	1.80556
31412018	1.13889
31412133	1.66667
31412318	0.777778
31412340	0.833333
31412785	0.833333
31413251	3.94444
31413477	1.97222
31413585	1.77778
31414444	1.66667
31415459	2.16667
31415988	1.25
31416030	1.25
31416537	2.58333
31416904	0.833333
31417170	0.777778
31417492	1.77778
31417777	0.972222
31418195	1.22222
31418270	0.722222
31418876	0.722222
31418897	0.722222
31418898	1.27778
31418928	1.86111
31418960	1.27778
31419752	0.916667
31420433	2.66667
31420434	1.22222
31420435	1.75
31420436	2.69444
31420452	4.5
31420468	3.47222
31420648	3.38889
31420940	3.16667
31421036	3.80556
31421083	2.41667
31421363	2.94444
31421431	5
31421986	3.86111
31422140	4.83333
31422150	3.86111
31422154	3.80556
31423118	3.88889
31424398	4.22222
31425026	1.80556
31425215	1.77778
31426411	2.55556
31426733	3.22222
31426751	1.75
31426800	2.05556
31427524	1.27778
31427938	2.02778
31428006	1.16667
31428088	0.805556
31428787	2.61111
31429072	1.41667
31429174	1.5
31429354	1.55556
31429627	2.11111
31429749	2.22222
31429854	2.88889
31430177	2.44444
31430310	2
31430319	2.38889
31430980	0.583333
31431642	0.694444
31431714	0.694444
31431743	0
31431786	0.0555556
31432001	2.22222
31432606	2.61111
31432666	2.44444
31432758	2.41667
31433198	4.38889
31434055	3.83333
31434201	4.63889
31434922	4.30556
31434958	5.41667
31434988	5.5
31435520	4.41667
31435556	4.41667
31435576	4.41667
31435589	4.66667
31435646	5.77778
31435729	3.86111
31435793	2.33333
31435941	1.91667
31436009	1.36111
31436160	1.33333
31436201	0.611111
31436219	0.0555556
31436223	0.166667
31436266	0.277778
31436300	0.0833333
31436353	0.472222
31436468	0.305556
31436613	0.722222
31436644	0.777778
31436660	0.833333
31436678	0.388889
31436699	0.388889
31436717	3.08333
31436722	1.88889
31436737	1.77778
31436740	1.77778
31436742	1.77778
31436746	1.77778
31436795	2.55556
31436939	0.333333
31436943	0.194444
31436953	0.194444
31436956	0.194444
31436961	0.194444
31436969	0.194444
31437114	0.194444
31437294	0.222222
31437360	0.194444
31437421	0.472222
31437534	0.222222
31437682	0.194444
31437726	0.194444
31437745	0.194444
31437759	0.194444
31437839	0.194444
31437844	0.194444
31437933	0.194444
31438064	0.194444
31438155	0.333333
31438179	0.0833333
31438518	0.0555556
31438610	0.0555556
31438713	0.0555556
31438721	0.222222
31439038	0.0833333
31439082	0.0833333
31439564	0.0833333
31439921	0.0833333
31439990	0.111111
31440314	0.222222
31440511	0.333333
31440836	0.111111
31440899	0.277778
31440954	0.111111
31441010	0.861111
31441122	0.277778
31441221	1.27778
31441229	0.638889
31441262	0.916667
31441338	2.08333
31441408	0.666667
31441437	0.75
31441452	1.52778
31441470	0.944444
31441900	1.66667
31442064	1.13889
31442413	0.722222
31442481	0.694444
31442542	1.13889
31442674	0.861111
31443339	4.05556
31443343	2.80556
31443412	3.16667
31443493	3.80556
31443645	3.11111
31443698	2.63889
31443851	6.55556
31443925	5.08333
31443933	6.19444
31444236	6.05556
31444369	6.19444
31444647	5.91667
31444715	5.91667
31444718	5.91667
31444748	5.91667
31444766	5.91667
31444767	5.91667
31444782	5.91667
31444803	5.91667
31444815	5.91667
31444942	5.91667
31444981	5.91667
31445311	6.05556
31445592	4.61111
31445713	0.722222
31445876	0.527778
31445911	0.638889
31446488	0.472222
31446534	2.30556
31446556	0.694444
31446747	0.611111
31446807	0.611111
31446885	1.5
31447017	0.166667
31447196	1.41667
31447219	0.972222
31447397	0.888889
31447535	0.888889
31447542	1.27778
31447652	1
31447804	3.16667
31448003	2.36111
31448158	2.36111
31448347	2.47222
31448586	2.94444
31448638	3.88889
31448753	1.94444
31449102	2.27778
31449406	1.47222
31449432	1.16667
31449602	1.69444
31449606	2.69444
31449638	2.80556
31450012	2.58333
31450187	2.94444
31450311	3.13889
31450324	3.58333
31450407	2.94444
31450500	2.88889
31450821	3.08333
31451035	2.77778
31451065	1.36111
31451117	1.02778
31451250	0.638889
31451573	0.916667
31451583	1.05556
31451744	0.694444
31451769	0.25
31451950	0.111111
31452047	1.19444
31452181	0.277778
31452850	1.16667
31453044	0.388889
31453180	0.722222
31453194	0.638889
31453283	0.555556
31453451	0.222222
31453529	0.583333
31453772	0.472222
31453807	0.277778
31454081	0.277778
31454082	0.277778
31454209	0.277778
31454420	0.333333
31454538	1.38889
31457032	0.888889
31457118	1.02778
31457120	0.888889
31457244	2.72222
31457627	0.361111
31457630	0.361111
31457774	1.22222
31458770	0.0277778
31458838	0.861111
31458909	3.44444
31458923	3.63889
31459217	3.55556
31459249	3.80556
31459253	6
31459358	5.86111
31459390	8.83333
31459424	8
31459499	8.30556
31459516	7.44444
31459619	10.1667
31459818	9.13889
31459849	9.13889
31459916	9.13889
31459921	9.13889
31459939	9.13889
31459953	9.13889
31459967	9.13889
31459968	9.13889
31459985	9.13889
31459998	9.13889
31460012	9.5
31460021	9.13889
31460081	9.13889
31460107	9.63889
31460165	6.75
31460216	6.75
31460254	6.75
31460323	6.75
31460330	6.75
31460537	7.27778
31460813	7.91667
31460815	5.77778
31460989	6.33333
31460994	6.72222
31461070	3.36111
31461099	2.69444
31461214	2.55556
31461233	5.77778
31461295	4.61111
31461306	4.58333
31461374	5.47222
31461485	4.25
31461521	4.77778
31461537	5.22222
31461592	6.33333
31461630	7.36111
31461652	6.75
31461704	5.80556
31461851	5.80556
31461898	5.80556
31461965	5.80556
31462190	5.80556
31462228	6.41667
31462229	2.94444
31462265	2.83333
31462277	3.13889
31462292	4.66667
31462330	4.77778
31462353	3.69444
31462444	3.86111
31462460	3.66667
31462527	3.66667
31462553	5.30556
31462609	2.38889
31462799	4.83333
31462919	3.19444
31462965	3.19444
31462996	3.27778
31463061	3.19444
31463111	7.77778
31463146	4.22222
31463212	4.91667
31463265	5.94444
31463400	5.36111
31463408	5.36111
31463574	4.55556
31463616	4.27778
31463755	3.88889
31463836	4.47222
31463895	4.5
31463935	1.80556
31464007	2.36111
31464039	2.80556
31464042	2.05556
31464079	1.63889
31464172	3.58333
31464185	2.44444
31464429	3
31464623	2.75
31464832	3.05556
31465052	2.88889
31465078	0.833333
31465131	0.972222
31465317	0.638889
31465647	0.611111
31465821	0.75
31465833	1.61111
31465905	0.166667
31466573	0.166667
31466668	0.75
31467031	0.25
31467809	0.305556
31467813	0.25
31467840	0.138889
31468169	0.555556
31468170	0.277778
31468295	0.111111
31469413	0.194444
31469488	0.5
31469621	0.444444
31469767	0.916667
31469823	0.333333
31470087	1.11111
31470238	0.166667
31470324	0.694444
31470350	0.333333
31470351	0.25
31470443	1.77778
31470459	1.33333
31470560	1.02778
31470561	4.08333
31470657	2.66667
31470675	2.77778
31470824	2.55556
31471038	2.55556
31471379	3.05556
31471523	1.05556
31471604	1.05556
31471829	1.05556
31472225	1.05556
31472231	1.05556
31472323	1.05556
31472462	1.05556
31472512	2.25
31472945	1.66667
31473588	0.944444
31473654	0.944444
31473736	1.13889
31474078	0.888889
31474212	1.19444
31474353	0.361111
31474357	0.583333
31474360	0.361111
31475081	1.08333
31475101	0.222222
31475194	0.5
31475219	1.27778
31475227	0.444444
31475303	0.444444
31475317	0.444444
31475364	0.444444
31475400	0.444444
31475441	0.527778
31475454	1.41667
31475466	0.722222
31475493	0.805556
31475570	0.722222
31475725	0.722222
31475788	0.722222
31475935	0.722222
31475980	0.777778
31476137	1.11111
31476344	1.05556
31476419	1.05556
31476771	1.27778
31477264	1.27778
31477734	1.27778
31478041	1.36111
31478050	2.13889
31478206	1.30556
31478219	1.27778
31478229	3.72222
31478569	1.75
31478813	1.94444
31478838	4.69444
31479072	4.63889
31479302	3.63889
31479319	3.88889
31479347	4.41667
31479503	4.05556
31480053	5.33333
31480422	5.11111
31480475	6.66667
31480592	6.13889
31480719	5.05556
31481604	5.05556
31482748	5.47222
31483017	5.08333
31483134	8.36111
31483224	4
31483522	5.30556
31483531	5.94444
31483649	5.55556
31483792	5.19444
31483876	5.19444
31483950	5.36111
31483962	5.27778
31484004	6.83333
31484426	2.91667
31485638	3.08333
31485747	2.27778
31485854	4.05556
31486120	1.02778
31486490	1.13889
31486522	2.97222
31486591	1.44444
31487097	2.91667
31487237	3.80556
31487275	3.52778
31487283	4.91667
31487285	4.55556
31487287	4.55556
31487289	5.19444
31487414	5
31487573	6.13889
31487712	5.19444
31487933	4.80556
31488157	4.08333
31488403	4.25
31488426	3.97222
31489091	2.97222
31489607	4.52778
31490383	1
31490389	3.11111
31490401	2.52778
31490659	2.25
31490960	3.16667
31491191	4.13889
31491272	3.58333
31491293	3
31491834	2.63889
31492539	2.88889
31492542	2.16667
31492843	4.22222
31493227	1.61111
31493229	1.52778
31493253	2.86111
31493257	2.5
31493441	2.69444
31493686	2.33333
31494101	2.77778
31494167	3.88889
31494228	2.33333
31494279	2.55556
31495425	2.69444
31496270	3.19444
31496345	1.72222
31496644	0.777778
31496889	0.916667
31496902	2.5
31497177	0.944444
31498475	1.11111
31498559	1.16667
31498772	1.41667
31498914	0.694444
31499151	1.30556
31499256	1.19444
31499394	1.63889
31499514	2.97222
31499597	2.27778
31500152	2.19444
31500174	2.08333
31500176	2.66667
31500223	1.94444
31500226	0.5
31500252	1.05556
31500367	1.16667
31500539	0.888889
31500562	1.94444
31500611	0.861111
31500695	1.05556
31500765	2.16667
31500906	1.36111
31501086	3.13889
31501244	2.27778
31501245	2.55556
31501270	2.97222
31501380	2.44444
31501871	3.19444
31502010	3.02778
31502090	2.47222
31502457	3.61111
31502627	1.83333
31502662	2.77778
31502874	1.63889
31502883	1.5
31502936	1.25
31502946	3.13889
31503098	0.722222
31503195	0.555556
31503215	2.22222
31503458	0.833333
31503459	1.30556
31503640	0.638889
31504180	0.972222
31504549	1
31504582	0.444444
31504777	0.333333
31504788	1.55556
31504835	0.75
31504842	0.861111
31504949	1.25
31505182	2.75
31505516	0.777778
31505801	0.916667
31505848	2.02778
31506201	1.41667
31506292	1.5
31506415	1.02778
31506490	1.25
31506586	3.25
31506636	0.666667
31506658	0.75
31506963	1.05556
31507161	2.44444
31507226	1.13889
31507276	1.11111
31507369	2.08333
31507533	1.27778
31507719	1.36111
31507758	0.777778
31507818	2.69444
31507898	1.63889
31508010	1.41667
31508241	1.55556
31508257	1.41667
31508262	1.41667
31508412	1.25
31508458	1.25
31508483	1.25
31508583	1.25
31508597	1.25
31508600	1.25
31508601	1.25
31508604	1.25
31508610	1.25
31508632	1.25
31508674	1.88889
31508745	2
31508760	1.02778
31508771	2.02778
31508828	2.52778
31508870	2.11111
31508953	1.75
31508965	1.83333
31508985	2.58333
31509022	2.41667
31509023	3.33333
31509046	3.22222
31509069	3.22222
31509073	3.22222
31509079	3.22222
31509082	3.22222
31509101	3.22222
31509106	3.22222
31509107	3.41667
31509135	3.41667
31509162	2.86111
31509164	1.91667
31509203	1.22222
31509204	1.22222
31509301	1.22222
31509302	1.22222
31509304	1.22222
31509353	1.22222
31509370	2.05556
31509404	1.61111
31509426	1.61111
31509431	1.61111
31509513	1.61111
31509524	1.61111
31509525	1.61111
31509526	1.61111
31509531	2.27778
31509608	1.94444
31509617	1.94444
31509620	1.94444
31509666	2.52778
31509694	1.83333
31509700	0.444444
31509775	0.444444
31509844	0.444444
31509919	0.805556
31509943	0.111111
31509950	0.111111
31509976	0.555556
31510238	0.333333
31510251	0.25
31510291	0.777778
31510522	2.30556
31510584	1.25
31511279	1.38889
31511326	1.66667
31511347	1.25
31511349	1.58333
31511464	1.25
31511494	1.25
31511539	1.36111
31511572	1.66667
31511593	0.416667
31511666	0.416667
31511677	4.80556
31511752	4.38889
31511893	4.38889
31512051	4.72222
31512139	4.38889
31512234	4.80556
31512319	4.36111
31512385	4.13889
31512460	4.02778
31512461	4.52778
31512577	4.38889
31512595	8
31512598	8.91667
31512639	8.55556
31512694	8.25
31512700	8.25
31512740	8.25
31512761	10.25
31512789	11.1667
31513008	11.1111
31513041	10.6667
31513042	10.6667
31513043	10.6667
31513074	10.6667
31513089	10.6667
31513164	10.6667
31513206	10.6667
31513361	11.0833
31513366	7.91667
31513450	7.91667
31513454	7.91667
31513496	7.91667
31513539	7.91667
31513547	7.91667
31513574	7.91667
31513760	7.91667
31513761	10.0833
31513764	7.38889
31513786	7.38889
31513838	7.38889
31513892	7.38889
31513927	7.38889
31513945	7.38889
31513953	7.38889
31514037	7.38889
31514065	7.38889
31514068	7.38889
31514069	7.38889
31514096	7.38889
31514119	7.38889
31514126	7.38889
31514205	7.38889
31514212	7.38889
31514232	7.38889
31514251	7.38889
31514289	7.38889
31514290	7.38889
31514301	7.38889
31514317	7.38889
31514321	7.38889
31514374	7.38889
31514390	7.38889
31514403	10
31514411	7.83333
31514415	7.83333
31514426	7.83333
31514450	7.83333
31514486	7.83333
31514490	7.83333
31514499	7.83333
31514528	7.83333
31514529	7.83333
31514534	7.83333
31514542	7.83333
31514560	7.83333
31514682	7.83333
31514722	13.7222
31514738	7.25
31514769	7.22222
31514770	7.22222
31514832	7.22222
31514866	7.33333
31514870	7.22222
31515007	7.97222
31515136	7.66667
31515150	8.05556
31515199	7.44444
31515253	7.44444
31515265	7.86111
31515574	7.33333
31515581	7.22222
31515606	7.33333
31515611	7.22222
31515646	7.22222
31515651	7.22222
31515660	7.58333
31515726	7.22222
31515769	7.22222
31515795	8
31515822	7.47222
31516113	7.80556
31516161	7.86111
31516225	7.94444
31516287	7.44444
31516417	7.86111
31516494	9.36111
31516501	8.80556
31516530	9.22222
31516533	8.80556
31516568	8.80556
31516588	8.80556
31516634	8.80556
31516643	8.80556
31516699	8.80556
31516763	10.0278
31516764	6.61111
31516835	6.61111
31516885	6.61111
31516962	7.61111
31516964	7.11111
31516986	7.11111
31516989	7.11111
31517045	7.61111
31517060	6.61111
31517158	6.75
31517188	6.86111
31517201	1.75
31517219	2.58333
31517231	2.22222
31517249	1
31517257	1.05556
31517261	0.722222
31517262	1.25
31517266	1.05556
31517294	1.41667
31517309	0.944444
31517381	1
31517665	0.0833333
31517816	0.111111
31517886	1.19444
31517932	0.361111
31517937	0.472222
31518111	1.02778
31518271	0.611111
31518402	2.11111
31518488	0.722222
31518588	0.75
31518652	0.777778
31518661	2.33333
31518699	1.47222
31518830	0.944444
31519138	0.833333
31519145	4.27778
31519170	2.77778
31519193	2.77778
31522734	2.77778
31522973	2.77778
31522987	3.02778
31523051	3.80556
31523094	2.5
31523266	2.66667
31523604	2.61111
31523647	1.25
31523789	1.25
31523886	1.66667
31523965	1.25
31523968	1.27778
31524114	1.88889
31524147	2.86111
31524173	0.75
31524216	0.722222
31524318	0.916667
31524329	2.38889
31524381	1.08333
31524750	1.52778
31524853	1.61111
31525396	2.86111
31525961	2.36111
31526418	2.58333
31526432	1.83333
31526568	2.16667
31526601	2.25
31526823	4.52778
31527012	2.69444
31527053	2.11111
31527234	2.11111
31527606	2.61111
31528053	2.25
31528519	1.72222
31528778	2.55556
31528962	1.94444
31529022	1.72222
31529632	1.5
31530277	2.55556
31530327	2
31530428	1.86111
31530440	3.61111
31531163	2.27778
31531332	2.86111
31531683	3.16667
31532337	3.47222
31532496	3.05556
31532498	3.33333
31532504	3.52778
31532566	3.83333
31532722	2.05556
31532724	1.77778
31532727	2.52778
31532936	3.5
31532978	1.22222
31533384	0.861111
31533689	1.22222
31533938	4.33333
31534016	2.22222
31534291	2.22222
31534860	2.38889
31535065	2.36111
31535166	2.02778
31535172	2.02778
31535201	2.02778
31535502	2.02778
31535575	2.22222
31535584	2.80556
31535931	1.80556
31536021	2.22222
31536057	1.97222
31536210	1.52778
31536259	1.91667
31536297	1.61111
31536488	2
31536789	0.0277778
31536857	1.80556
31536980	1.36111
31536983	3.72222
31537183	2.88889
31537212	2.88889
31537248	2.88889
31537421	3.77778
31537501	2.72222
31537540	2.75
31537580	3.19444
31537876	1.36111
31538215	1.27778
31538496	0.888889
31538778	1.11111
31538951	0.333333
31539017	0.305556
31539030	0.944444
31539046	0.138889
31539123	0.0833333
31539324	0.305556
31539446	0.444444
31539449	0.222222
31539464	0.138889
31539611	0.361111
31539614	0.361111
31539750	0.583333
31539989	0.166667
31539990	0.333333
31540014	0.833333
31540026	0.0833333
31540029	0.0833333
31540032	0.166667
31540035	0
31540041	1.69444
31540047	1.11111
31540179	1.86111
31540261	1.86111
31540525	2.38889
31540593	2.66667
31540604	1.47222
31540686	3
31541019	3.94444
31541060	4.69444
31541124	4.05556
31541211	4.08333
31541227	3.88889
31541236	3.88889
31541244	4.08333
31541388	4.02778
31541452	2.58333
31541539	2.58333
31541572	2.66667
31541684	3.77778
31541822	0.361111
31541835	0.75
31541915	0.638889
31541927	0.388889
31541985	0.388889
31542264	0.666667
31542269	0.277778
31542487	0.388889
31542740	0.277778
31542833	0.361111
31542862	0.361111
31542903	1.11111
31542934	0.611111
31542955	0.472222
31543010	1.08333
31543013	1.27778
31543037	0.527778
31543190	0.527778
31543191	0.527778
31543215	0.694444
31543238	0.777778
31543255	0.0833333
31543401	0.194444
31543402	0.277778
31543410	0.361111
31543457	0.25
31543491	0.138889
31543532	0.416667
31543588	0.25
31543629	0.833333
31543685	0.194444
31543816	0.361111
31543851	1.05556
31543902	0.166667
31544134	0.5
31544326	1.88889
31544331	1
31544426	1.5
31544456	1.08333
31544512	1.22222
31544536	1.33333
31544577	0.166667
31544692	0.305556
31544705	0.527778
31544713	0.0277778
31544755	0.416667
31544788	0.0277778
31544831	0.0555556
31545044	0
31545063	0
31545091	0.0833333
31545127	0
31545245	0.694444
31545268	0.0833333
31545307	0.0833333
31545418	0.666667
31545424	1.58333
31545466	2.41667
31545494	2.5
31545520	2.27778
31545524	2.5
31545597	2.69444
31545601	2.75
31545665	3.08333
31545667	5.02778
31545676	5.91667
31545771	6.52778
31545827	7.44444
31545875	7.11111
31546125	5.97222
31546146	6.02778
31546152	5.02778
31546163	5.27778
31546698	5.02778
31546760	5.91667
31546768	6.5
31546938	5.58333
31547040	4.83333
31547047	4.55556
31547077	4.19444
31547125	4.61111
31547128	4.19444
31547161	6.77778
31547168	5.19444
31547179	5.38889
31547213	5.47222
31547220	4.30556
31547394	3.61111
31547422	2.36111
31547451	2.27778
31547463	2.47222
31547464	2.91667
31547467	1.86111
31547468	1.61111
31547486	3.16667
31547487	3.80556
31547500	3.38889
31548966	4.25
31549028	2.55556
31549370	2.33333
31549400	2.69444
31549414	1.75
31549453	2.05556
31549842	0.722222
31549845	1.94444
31549852	1.27778
31550099	1.27778
31550109	0.805556
31550148	0.722222
31550169	0.583333
31550202	0.305556
31550213	1.38889
31550222	0.972222
31550237	0.888889
31550259	1.88889
31550275	1.22222
31550284	1.63889
31550541	1.83333
31550548	0.944444
31550593	1
31550595	1.47222
31550599	2.58333
31550887	2.30556
31550889	2.25
31550997	2.33333
31551011	1.86111
31551022	2.52778
31551183	2.77778
31551337	3.61111
31551393	3.47222
31551395	3.61111
31551406	3.05556
31551431	4.38889
31551437	5
31551461	2.94444
31551469	3.86111
31551470	3.66667
31551488	3.91667
31551501	5.27778
31551591	2.27778
31551846	2.66667
31551868	2.22222
31551940	3.25
31552060	1.97222
31552194	1.75
31552202	1.91667
31552323	2.11111
31552462	1.55556
31552477	2.02778
31552570	3.22222
31552721	7.55556
31552756	7.22222
31552774	7.02778
31552843	7.02778
31552847	7.22222
31552889	7.38889
31552936	6.02778
31553164	4.91667
31553168	4.77778
31553174	4.77778
31553177	4.77778
31553181	5.05556
31553201	5.38889
31553210	3.86111
31553225	1.36111
31553257	2.58333
31553259	0.5
31553268	1.44444
31553310	0.472222
31553324	0.444444
31553343	1.5
31553347	0.694444
31553359	0.944444
31553399	1
31553429	0.555556
31553438	2.13889
31553490	1.69444
31553540	1.86111
31553555	1.86111
31553705	1.97222
31553760	1.66667
31553946	2.08333
31554020	1.27778
31554132	1.08333
31554283	0.972222
31554417	3.19444
31554646	2.58333
31554852	2.52778
31554927	2.13889
31555090	2.13889
31555177	2.36111
31555416	2.86111
31555695	1.94444
31555950	0.5
31556006	1.47222
31556062	0.555556
31556094	1.05556
31556507	0.777778
31556726	1.36111
31556767	1.05556
31556883	1.05556
31557083	2.72222
31557197	2.22222
31557255	1.94444
31557256	2.69444
31557391	2.88889
31557398	2.30556
31557699	5.63889
31557744	4.88889
31557760	4.52778
31557761	4.33333
31558059	4.33333
31558186	4.33333
31558367	3.13889
31558463	3
31558641	3
31558903	3
31559129	6.52778
31559414	2.02778
31559476	2.02778
31559542	2.02778
31559851	2.5
31560712	1.72222
31560720	1.61111
31560802	1.86111
31561140	2.69444
31561158	2.27778
31561308	2.13889
31561609	3.02778
31561755	2.41667
31561948	2.66667
31562022	2.80556
31562093	1.44444
31562573	1.83333
31562899	3.72222
31562915	1.83333
31563496	1.86111
31563519	2.13889
31564132	1.80556
31564145	3.72222
31564172	2.25
31564468	2.66667
31564623	2.22222
31564629	1.58333
31565200	1.27778
31565465	1.25
31566075	0.277778
31566221	0.0555556
31566384	0.0833333
31566631	0.5
31566711	0.722222
31566853	1.08333
31567156	0.555556
31567231	1.61111
31567474	0.388889
31567571	0.805556
31567613	0.333333
31567699	1.11111
31568014	0.388889
31568074	0.555556
31568087	0.972222
31568178	0.388889
31568229	0.944444
31568242	1.05556
31568260	0.666667
31568320	0.666667
31568321	1.86111
31568375	0.833333
31568754	1
31569083	1.5
31569115	1.36111
31569279	2.33333
31569392	1.22222
31569424	1.33333
31569452	1.69444
31569578	1.30556
31569904	0.888889
31569936	0.444444
31569949	1.69444
31570061	1.27778
31570336	1.44444
31570408	2.63889
31570735	0.944444
31571007	0.944444
31571542	2.94444
31571789	0.833333
31571826	0.944444
31572262	1.5
31573731	0.444444
31574705	0.555556
31574813	0.833333
31575266	0.222222
31575599	2.44444
31575829	2.16667
31575892	1.83333
31576270	2.52778
31576330	2.08333
31576400	2.08333
31576718	2.08333
31576962	2.11111
31577339	2.80556
31577444	0.833333
31577636	1.33333
31577770	1.11111
31577884	1.02778
31577985	2.66667
31578354	0.861111
31578589	0.638889
31578998	1.13889
31579114	1.16667
31579201	0.305556
31579315	0.416667
31579383	1.30556
31579525	0.638889
31579563	1.05556
31580039	0.916667
31580047	1.94444
31580058	1.13889
31580249	0.944444
31580752	2.61111
31580845	2.22222
31580847	1.52778
31580900	2.36111
31581014	1.58333
31581183	1.63889
31581203	1.94444
31581630	2.19444
31581680	1.58333
31581939	1.16667
31581946	3.08333
31581994	2.58333
31582204	2.38889
31582344	2.38889
31582991	2.75
31583044	2.08333
31583202	2.44444
31583266	1.66667
31583564	1.02778
31583582	0.694444
31583586	1.16667
31583598	1.05556
31584403	1
31584512	0.472222
31584689	1.44444
31584817	1.11111
31584848	1.47222
31585024	0.861111
31585042	1.47222
31585062	1.11111
31585217	2.13889
31585218	1.02778
31585224	1.02778
31585282	1.52778
31585572	1.30556
31585694	0.583333
31585772	0.638889
31585774	0.388889
31585784	0.777778
31586028	0.388889
31586032	0.388889
31586310	1.02778
31586466	0.388889
31586650	0.944444
31586664	0.555556
31586706	1.05556
31586918	0.972222
31587014	0.527778
31587152	0.222222
31587276	0.222222
31587366	0.527778
31587659	0.0277778
31587667	0.25
31587782	0.222222
31587786	0.138889
31587838	0.138889
31587922	0.138889
31588027	0.138889
31588490	0.666667
31588827	0.694444
31588889	1.19444
31588933	1
31589021	1.88889
31589042	0.972222
31589049	1.27778
31589306	1.86111
31589398	1
31589524	0.638889
31589531	0.75
31589532	0.527778
31589541	0.888889
31589544	0.833333
31589547	0.944444
31589554	1.33333
31589595	0.888889
31589692	1.33333
31589914	0.416667
31589919	3.72222
31590177	2.52778
31590459	2.66667
31590604	2.38889
31590636	2.38889
31591195	2.38889
31591304	2.58333
31591332	2.08333
31591382	1.27778
31591454	1.25
31591755	0.888889
31591770	1.05556
31591771	0.638889
31591856	0.888889
31592014	0.777778
31592129	0.972222
31592195	0.805556
31592297	0.444444
31592340	0.472222
31592456	3.88889
31592721	2.91667
31592722	2.97222
31592788	3.97222
31592888	4.44444
31593339	3.13889
31593429	5.11111
31593822	4
31594048	3.69444
31594219	4.36111
31594315	4.05556
31594331	6.19444
31594377	5.13889
31594380	4.22222
31594466	4.11111
31594947	4.52778
31595111	4.94444
31595611	3.66667
31596022	3.66667
31596138	4.44444
31596254	1.08333
31596533	0.611111
31596835	0.666667
31596838	0.0833333
31596841	0.194444
31596843	0.861111
31596844	0.944444
31596850	1.08333
31596852	1.16667
31596855	2.16667
31596858	1.16667
31596870	1.88889
31596873	2.63889
31596876	1.69444
31596893	2.19444
31597194	1.5
31597253	3.22222
31597789	2.55556
31597917	1.97222
31598237	1.5
31598241	2.38889
31598272	1.75
31598274	1.77778
31598299	1.94444
31598324	2.02778
31598503	1.63889
31598506	1.25
31598509	2.91667
31598605	0.527778
31598819	0.527778
31598894	1.27778
31598926	1
31599171	0.472222
31599177	0.75
31599261	1.11111
31599697	1.36111
31599797	1.63889
31599899	2.08333
31599915	1.80556
31600026	1.69444
31600319	2.30556
31600365	1.36111
31600367	1.63889
31600456	1.11111
31600519	1.25
31600668	2.30556
31600722	2.05556
31601551	2.5
31601677	2.41667
31601815	3.27778
31602309	2.08333
31602512	3.5
31602913	2.86111
31603374	2.55556
31603572	2.72222
31603606	3.08333
31604436	2.22222
31604651	3.16667
31604679	2.02778
31604944	2.47222
31605121	2.08333
31605227	2.08333
31605255	5.80556
31605487	2.58333
31605491	2.97222
31605543	3.58333
31605758	2.30556
31605792	2.58333
31606016	2.44444
31606160	3.77778
31607018	2.66667
31607082	3.05556
31607175	1.02778
31607209	1.44444
31607252	1.33333
31607315	1.22222
31607326	1.22222
31607362	1.22222
31607519	3.41667
31608030	2.13889
31608214	2.05556
31608576	1.94444
31608608	1.72222
31608672	4.11111
31608673	1.58333
31608703	2.22222
31608859	3.33333
31608884	2.27778
31608890	1.88889
31608954	1.61111
31608970	2.94444
31608993	1.88889
31608994	1.80556
31608995	1.77778
31609001	2.55556
31609020	2.61111
31609244	2.16667
31609492	2.61111
31609738	1.88889
31609953	2.63889
31610452	2.19444
31610931	1.91667
31611373	2.30556
31611626	3.27778
31612032	3.02778
31612199	4.02778
31612241	3.27778
31612261	3.27778
31612473	2.88889
31612492	4.55556
31612567	5.11111
31612958	2.83333
31613035	5.58333
31613760	4.25
31613761	4.86111
31614070	6.77778
31614336	5.44444
31614381	6.02778
31614466	5.5
31614485	5
31614486	5.61111
31614543	3.38889
31614657	3.33333
31614914	5.5
31614946	4.52778
31614963	4.36111
31615065	4.63889
31615096	4.97222
31615158	5.36111
31615351	5.47222
31615404	5.30556
31615669	6.19444
31616039	5.61111
31616081	3.36111
31616144	4.75
31616596	3.36111
31616851	5.27778
31616894	3.13889
31616895	3.19444
31617023	2.58333
31617291	3.86111
31617339	2.41667
31617495	2.80556
31617528	3.13889
31617805	3.38889
31617961	3.55556
31618011	4.02778
31618520	3.27778
31618650	3.08333
31618912	3.61111
31619014	3.05556
31619075	2.08333
31619372	4.44444
31619391	2.80556
31619392	3.63889
31619516	4.19444
31619737	3.66667
31619794	3.86111
31620189	3.88889
31620589	5.75
31620846	4.27778
31620883	3.30556
31620946	4.77778
31620998	3.33333
31621008	3.86111
31621316	4.41667
31622064	3.88889
31622244	4.86111
31622289	3.61111
31622667	4.52778
31622872	3.83333
31623128	3.5
31623269	2.69444
31623575	4.16667
31623601	2.36111
31623682	2.02778
31623863	2.77778
31624102	1.83333
31624531	2.5
31624563	2.41667
31624851	2.63889
31625009	3.52778
31625178	2.47222
31625732	2.47222
31626034	5.16667
31626325	4.22222
31626409	4.77778
31626643	5.5
31627359	4.5
31627405	4.5
31627796	6.5
31628328	3.55556
31628680	3.16667
31629682	3.44444
31629719	3.69444
31629863	3.66667
31630013	3.11111
31630045	2.63889
31630061	3.66667
31630113	2.22222
31630122	2
31630232	2.75
31630240	2.16667
31630244	2.11111
31630282	3.52778
31630344	2.55556
31630589	3.05556
31630611	2.77778
31630682	3.02778
31630728	4.80556
31630897	3.44444
31630913	1.88889
31630940	2.25
31631006	2.25
31631107	2
31631160	3.08333
31631168	4.05556
31631172	3.36111
31631174	3.55556
31631310	3.55556
31631464	3.33333
31631596	4.47222
31631710	5.05556
31632001	2.94444
31632053	2.80556
31632273	2.80556
31632410	2.80556
31632430	2.80556
31632821	2.94444
31632822	2.52778
31632831	2.52778
31632977	3
31633001	2.66667
31633027	3
31633056	2.97222
31633164	2.69444
31633188	2.86111
31633274	2.91667
31633339	3.19444
31633589	3
31633613	2.47222
31633614	1.86111
31633694	2.83333
31633834	4.91667
31634146	3.55556
31634392	3.66667
31634411	2.80556
31634413	2.63889
31634736	2.94444
31634740	1.63889
31634789	1.27778
31634798	1.38889
31634803	1.33333
31634804	1.80556
31634816	3.75
31634826	3.36111
31635111	4.05556
31635112	3.69444
31635120	3.55556
31635136	3.55556
31635137	3.47222
31635146	3.08333
31635154	3.08333
31635180	3.66667
31635195	2.63889
31635199	1.55556
31635320	0.805556
31635562	0.75
31635768	1.83333
31635807	1.47222
31635829	1.52778
31635851	1.22222
31635873	1.77778
31636082	0.694444
31636134	0.861111
31636154	0
31636160	0
31636161	0.444444
31636190	0.0833333
31636206	1.08333
31636244	0.861111
31636246	0.555556
31636278	0.388889
31636485	1.55556
31636494	1.52778
31636499	1.30556
31636528	2
31636541	1.44444
31636552	4.36111
31636614	4.38889
31636681	4.63889
31636754	4.61111
31636755	4.88889
31636775	5.08333
31636787	4.52778
31636829	6.11111
31636903	3.91667
31637013	4.11111
31637110	4.19444
31637118	5.13889
31637119	2.16667
31637134	2.38889
31637186	1.69444
31637322	3.02778
31637337	2.27778
31637480	2.75
31638061	2.69444
31638612	2.83333
31638639	3.22222
31638749	3.75
31638977	3.47222
31639477	3.72222
31639671	2.83333
31639759	2.83333
31640043	3.77778
31640193	3.47222
31640318	2.77778
31640453	3.02778
31640792	3.11111
31640795	4.05556
31640812	2.63889
31641014	2.63889
31641439	3.36111
31641713	2.33333
31642235	1.52778
31642374	1.25
31642442	1.30556
31642880	1.38889
31642923	1.25
31642941	1.36111
31642945	1.91667
31642953	1.05556
31642970	1.16667
31642982	2.05556
31643034	1.19444
31643474	1.33333
31643570	1.19444
31643715	1.88889
31643724	2.19444
31644177	1.72222
31644321	2.63889
31644384	2.55556
31644410	2.61111
31644411	1.5
31644421	2.36111
31644425	1.44444
31644651	1.88889
31644731	1.63889
31645080	1.33333
31645368	1.27778
31645369	2.5
31645382	1.33333
31645656	1.16667
31645985	2.16667
31646781	2.02778
31647065	2.86111
31647512	2.02778
31647699	2.94444
31648192	2.27778
31648224	3.02778
31648277	2.47222
31648478	1.94444
31648531	2.08333
31648571	3.47222
31648620	3.05556
31649091	3.05556
31650017	4.41667
31650095	3.83333
31651190	3.83333
31651787	6
31651825	2.97222
31651993	3.16667
31652258	2.97222
31652319	3.94444
31652492	2.58333
31652705	4.02778
31652881	3.41667
31652973	3.58333
31653652	2.58333
31653991	4.08333
31654122	2.47222
31654538	2
31654834	3.02778
31655276	2.02778
31655504	2.91667
31655629	5.22222
31656214	4.11111
31656229	3.77778
31656254	4.63889
31656362	5.02778
31656688	4.66667
31656694	2.83333
31656700	2.83333
31656706	3.05556
31656819	3.66667
31657127	2.97222
31657309	0.861111
31657372	0.583333
31657470	1.41667
31657613	3.63889
31657629	2.61111
31657630	2.27778
31657633	2.86111
31657873	2.16667
31657928	2.02778
31658031	2.13889
31658138	2.86111
31658249	2.02778
31658268	2.97222
31659131	2.47222
31659174	2.33333
31659180	3.5
31659221	3.27778
31659249	3.05556
31659255	2.63889
31659265	5.69444
31659490	6.44444
31659496	5.08333
31659506	4.83333
31659526	4.61111
31659530	4.91667
31659532	4.94444
31659555	3.94444
31659566	3.5
31659629	3.47222
31659639	3.86111
31659643	3.36111
31659648	3.33333
31659676	7
31659697	6.02778
31659707	4.83333
31659712	4.80556
31659726	4.91667
31659731	6.38889
31659742	3.94444
31659765	4.11111
31659827	3.77778
31659881	3.94444
31659958	3.44444
31660172	3.44444
31660216	5.13889
31660401	4.77778
31661384	4.5
31661394	3.91667
31661537	3.75
31661711	3.86111
31661753	5.02778
31661976	3.75
31662016	4.72222
31662019	4.02778
31662070	3.86111
31662101	4.30556
31662167	4.30556
31662279	3.86111
31662634	4.19444
31662893	4
31662904	4.97222
31663108	2.69444
31663380	2.75
31663421	5.5
31663526	3.38889
31663665	3.38889
31664549	4.36111
31664584	4.11111
31664707	4.69444
31664725	3.5
31666398	3.5
31666400	3.13889
31666570	3.30556
31666607	2.86111
31666900	2.91667
31667235	3.97222
31667439	3.36111
31668075	3.58333
31668257	4.02778
31668475	3.38889
31669013	3.61111
31669220	4.83333
31669234	3.38889
31669438	3.38889
31670139	3.91667
31670346	3.36111
31670347	3.41667
31670542	4.69444
31670639	3.02778
31670836	3.08333
31670974	3.05556
31671050	3.77778
31671087	3.27778
31671535	3.88889
31671633	3.27778
31671676	3.44444
31671727	3.30556
31671775	2.88889
31671802	2.88889
31671860	3.27778
31671966	2.83333
31672016	3.16667
31672099	4.16667
31672153	3
31672193	3.44444
31672626	3.61111
31672788	3.02778
31672896	3.02778
31673037	4.25
31673132	3
31673140	3.80556
31673204	3
31673439	3.55556
31673614	2.55556
31673885	2.30556
31673914	2.16667
31674105	2.61111
31674557	3.58333
31674792	2.80556
31675108	2.80556
31675290	2.80556
31675534	3.36111
31675632	2.52778
31675636	0.194444
31675640	1.02778
31675644	2.69444
31675652	2.77778
31675656	3.19444
31675668	3.44444
31675677	3.77778
31675885	4.19444
31676246	2.69444
31676544	2.86111
31676570	4.38889
31676592	2.27778
31676688	5.83333
31676905	4.55556
31676964	4.61111
31676965	4.94444
31676980	4.22222
31677004	5.80556
31677019	7.61111
31677036	6.19444
31677044	6.41667
31677046	6.19444
31677062	6.55556
31677188	6.72222
31677203	6.13889
31677222	5.47222
31677229	5.47222
31677230	6.05556
31677242	5.55556
31677244	3
31677248	3.11111
31677252	3.61111
31677253	4.41667
31677266	4.13889
31677270	4.05556
31677281	4.08333
31677282	3.36111
31677292	4.30556
31677310	3.75
31677415	4.27778
31677467	3.19444
31677493	3.19444
31677683	4.91667
31677811	0.861111
31677892	2.33333
31678045	1.30556
31678128	0.944444
31678209	1.58333
31678237	1.30556
31678453	0.75
31678499	0.111111
31679057	0.916667
31679086	0.222222
31679306	0.222222
31679385	0.861111
31679528	0.638889
31679530	0.805556
31679532	0.305556
31679541	0.527778
31679545	1.69444
31679764	2.05556
31679972	2.86111
31680084	2.91667
31680086	2.58333
31680576	2.38889
31680726	1.72222
31680876	1.41667
31681158	1.08333
31681587	2.75
31681627	1.55556
31681630	1.47222
31681671	1.94444
31681673	1.94444
31681682	1.86111
31681685	1.91667
31681686	1.91667
31681694	2.97222
31681715	2.27778
31681758	2.94444
31681764	1.25
31681774	0.694444
31681814	0.416667
31681880	0.722222
31681895	0.916667
31681896	0.166667
31681899	1.77778
31681929	2.69444
31681938	2.97222
31681957	3.72222
31681968	4.52778
31681980	4.86111
31681982	4.22222
31681983	3.69444
31681988	3.27778
31681990	2.86111
31681992	2.47222
31681993	2.55556
31681994	2.72222
31682029	2.94444
31682056	2.25
31682063	1.86111
31682072	3.02778
31682077	3.08333
31682086	2.52778
31682093	2.19444
31682095	3.66667
31682107	1.55556
31682116	1.55556
31682117	2.16667
31682132	1.66667
31682133	1.66667
31682134	4.5
31682144	1.38889
31682146	1.27778
31682188	1
31682199	3.5
31682230	2.58333
31682261	3.41667
31682274	3.08333
31682275	2.36111
31682294	4.30556
31682316	6.05556
31682344	6.91667
31682371	6.19444
31682373	6.19444
31682382	6.19444
31682390	6.19444
31682657	6.41667
31682689	5.33333
31682866	6.27778
31683138	4.44444
31683278	2.52778
31684521	2.63889
31684523	1.41667
31684756	0.805556
31685531	4.13889
31685535	2.16667
31686010	3.16667
31686171	3.77778
31686489	3.61111
31686801	3.91667
31686822	3.22222
31687323	3.41667
31687374	3.88889
31687491	2.63889
31687519	3.08333
31687564	1.88889
31687634	2.36111
31687903	2.55556
31687947	2.11111
31688431	2.63889
31688603	2.44444
31688654	2.52778
31688753	1.94444
31688820	1.94444
31688843	2.83333
31688896	3.66667
31689107	3.38889
31689159	4.36111
31689702	4.69444
31689792	3.83333
31689858	3.83333
31689906	4.30556
31690412	2.83333
31690683	4.11111
31690686	5.02778
31690850	4.55556
31690968	4.16667
31691586	4.52778
31691844	4.33333
31691906	5.77778
31692427	4.44444
31692600	5.52778
31692637	5.08333
31692689	5.08333
31692777	6.52778
31692785	5.80556
31692950	6
31693307	4.02778
31693766	4.97222
31693913	2.80556
31693928	2.66667
31693963	3.16667
31693968	2.66667
31693999	2.41667
31694078	1.13889
31694118	3.05556
31694124	3.27778
31694925	3.02778
31695109	2.63889
31695456	3.11111
31695478	4.80556
31695627	3.22222
31695675	3.33333
31695677	3.22222
31695678	3.22222
31695830	3.97222
31695913	2.33333
31696190	2.27778
31696475	2.38889
31696646	3.16667
31696681	2.22222
31696762	2.66667
31696877	3.22222
31697405	3.58333
31697850	4.55556
31697972	3.72222
31698159	3.91667
31698993	4.69444
31699070	3.33333
31699143	3.44444
31699242	3.83333
31699478	2.77778
31699521	2.66667
31699939	3.44444
31699966	2.61111
31699969	3.55556
31700198	1.86111
31700290	1.58333
31700541	2.22222
31700961	2.80556
31701164	2.5
31701334	2.72222
31701430	3.55556
31701555	2.69444
31701737	2.91667
31701997	4.58333
31702147	3.33333
31702166	4.02778
31702167	3.80556
31702253	3.02778
31702356	2.44444
31702519	4.33333
31702537	1.83333
31702587	1.69444
31702667	1.63889
31702912	2.58333
31702915	1.52778
31702947	1.05556
31702953	2.08333
31702972	1.47222
31703009	1.63889
31703015	1.55556
31703017	2.91667
31703030	1.25
31703032	1.33333
31703039	1.33333
31703058	1.25
31703068	1.36111
31703078	0.722222
31703097	2.44444
31703167	0.361111
31703355	0.527778
31703475	4.30556
31703491	3.55556
31703643	3.41667
31703757	3.72222
31704313	3.30556
31704388	4.27778
31704485	3.08333
31705252	3.22222
31705272	3.97222
31705320	3.13889
31705495	3.25
31705822	3.33333
31705870	3.72222
31705909	3.38889
31705910	3.5
31705948	4.19444
31706436	6.05556
31706444	5.94444
31706529	5.77778
31706667	6.55556
31706783	5.75
31707008	5.75
31707044	5.75
31707087	6.05556
31707203	6.44444
31707454	6.69444
31708293	4.69444
31708669	4.97222
31709242	5.30556
31709529	5
31709810	4.83333
31710292	4.66667
31710747	5.33333
31710758	3.5
31710886	3.16667
31710917	5.69444
31710943	5.22222
31711776	5.16667
31712120	5.36111
31713260	5.08333
31713508	6.19444
31713723	6.77778
31714138	6.83333
31714590	6.41667
31714929	6.05556
31715387	8.16667
31715412	6.75
31715607	6.36111
31715718	6.05556
31715736	5.33333
31716013	5.19444
31716760	6.05556
31716774	6.19444
31716991	6.05556
31717060	5.58333
31717270	5.86111
31717271	5.97222
31717362	5.02778
31717377	5.16667
31717503	5.19444
31717585	5.33333
31717714	4.88889
31717849	5.08333
31717918	3.25
31718057	4.08333
31718244	3.36111
31718967	4.80556
31719139	3.77778
31719165	3.61111
31719426	5
31719635	4.77778
31719980	4.55556
31720226	4.30556
31720272	5.05556
31720338	5.94444
31720621	4.97222
31720794	5.63889
31720797	5.52778
31720872	5.36111
31720975	5.61111
31721253	4.80556
31721278	5.47222
31721315	5.08333
31721835	4.94444
31721869	4.16667
31722582	4.44444
31722681	5.08333
31722771	4.61111
31722978	4.25
31723097	4.52778
31723107	5.30556
31723514	5.30556
31723952	4.97222
31724004	5.22222
31724010	10.6389
31724022	10.7222
31724165	10.0833
31724182	10.0833
31724183	10.0833
31724378	11.9167
31724583	9.88889
31725169	12.1111
31725200	11.0278
31725237	10.8056
31725242	6.66667
31725248	6.66667
31725281	10.1111
31725312	9.83333
31725316	9.63889
31725341	9.63889
31725346	9.63889
31725360	9.63889
31725370	9.63889
31725435	10.25
31725471	7.69444
31725505	7.25
31725517	7.25
31725531	7.25
31725549	7.58333
31725556	7.44444
31725723	8.13889
31725894	6.94444
31725953	5.30556
31726051	5.77778
31726328	5.30556
31726501	5.69444
31726849	6.16667
31726927	5.80556
31726961	6.47222
31727026	5.88889
31727814	6.13889
31727952	4.77778
31728080	3.94444
31728156	4.91667
31728289	2.52778
31728293	3.36111
31728784	4.44444
31728796	3.58333
31729139	4.36111
31729198	3.77778
31729203	3.77778
31729218	4.75
31729244	3.91667
31729292	3.91667
31729299	3.91667
31729318	3.91667
31729504	3.91667
31729847	5.25
31729869	4.88889
31730371	4.19444
31730606	6.08333
31730740	4.11111
31730759	2.94444
31730797	4.5
31730953	3.13889
31731265	2.69444
31731421	3.05556
31731601	3
31731643	2.83333
31731818	2.33333
31732070	2.58333
31732291	1.22222
31732503	2.41667
31733200	0.694444
31733254	1.13889
31733258	0.583333
31733330	0.611111
31733331	1.16667
31733414	2.66667
31733549	4.36111
31733880	3.69444
31734250	3.33333
31734251	3.33333
31734263	3.69444
31734455	5.19444
31734459	3.5
31734461	3.5
31734532	3.86111
31734943	3.5
31735019	4.33333
31735226	3.08333
31735236	5.02778
31735332	4.27778
31735426	5.05556
31735607	4.63889
31735608	4.33333
31735622	4.33333
31735639	4.33333
31735647	4.33333
31735667	7.83333
31735697	5.38889
31735705	5.38889
31735735	5.55556
31735746	5.38889
31735817	5.38889
31735818	5.38889
31735850	5.38889
31735860	5.38889
31735861	6.02778
31735957	5.86111
31736704	3.52778
31736830	4.19444
31736893	2.88889
31736939	2.55556
31737098	2.72222
31737125	3.41667
31737235	3.36111
31737288	2.55556
31737354	4.27778
31737433	3.91667
31737440	3.66667
31737534	5.27778
31737555	4.47222
31737612	4.58333
31737967	4.77778
31738132	4.38889
31738210	2.66667
31738273	3.86111
31738326	3.02778
31738446	2
31738734	3.08333
31738833	2.41667
31739314	3.44444
31739362	4
31739412	3.83333
31739433	3.97222
31739575	4.86111
31739616	3.61111
31739728	4.16667
31739730	4.30556
31739733	4.36111
31739816	4.80556
31740134	3.33333
31740251	4.44444
31740399	3.55556
31740447	3.44444
31740598	2.47222
31740747	2.47222
31740801	2.22222
31740804	2.72222
31740805	3.36111
31740819	3.05556
31740825	3.22222
31741178	3.63889
31741188	3.27778
31741389	3.27778
31741418	4.36111
31741836	3.5
31741848	3.94444
31741850	2.94444
31741873	2.94444
31742021	2.94444
31742441	3.27778
31742611	6.13889
31742707	3.66667
31742731	4.66667
31742785	3.41667
31742786	3.41667
31742837	5.77778
31742905	5.61111
31742908	5.02778
31742913	5.02778
31742923	5.58333
31743003	7
31743041	5.88889
31743046	5.33333
31743047	5.33333
31743249	5.33333
31743272	5.94444
31743617	3.33333
31743663	4
31743847	3.75
31743855	4
31744030	3.41667
31744117	4.5
31744268	3.41667
31744356	3.77778
31744386	3.83333
31744610	3.41667
31744755	3.86111
31745145	3.66667
31745239	2.05556
31745271	2.36111
31745475	2.30556
31745577	2.97222
31745685	2.5
31745739	2.11111
31745993	2.5
31746006	2.25
31746116	2.72222
31746213	2.05556
31746410	3.36111
31746887	2.38889
31746898	2.55556
31746956	2.19444
31747063	2.25
31747144	2.05556
31747309	2.33333
31747339	2.91667
31747343	1.08333
31747346	3.16667
31747364	3.38889
31747365	2.97222
31747472	2.63889
31747801	2.72222
31748683	2.13889
31748688	2.66667
31748885	2.38889
31748948	4.41667
31749012	4.11111
31749126	3.86111
31749221	4.22222
31749243	4.19444
31750268	4.55556
31750845	4.05556
31751004	6.25
31751033	5.16667
31751092	4.30556
31751231	5.61111
31751370	3.36111
31751519	3.36111
31751760	3.66667
31752244	3.36111
31752303	3.36111
31752819	4.36111
31752885	3.72222
31753198	2.16667
31753482	3.66667
31753796	0.861111
31753948	0.944444
31754214	0.694444
31754661	0.722222
31754829	0.638889
31755472	0.861111
31755784	1.19444
31756018	2.22222
31756120	1.27778
31756122	1.30556
31756124	1.86111
31756138	1.55556
31756165	1.69444
31756368	2.30556
31756694	1.30556
31756860	1.22222
31757081	0.611111
31757305	0.777778
31757515	0.694444
31757718	0.472222
31757785	0.388889
31757821	0.222222
31757832	0.444444
31758092	0.777778
31758109	0.861111
31758386	0.555556
31758647	1.97222
31759077	0.527778
31759294	0.444444
31759741	2.22222
31759793	0.638889
31759819	1.47222
31760005	0.75
31760006	0.777778
31760081	0.972222
31760175	1.30556
31760556	0.805556
31760809	0.75
31760814	1.75
31760826	1.25
31760827	0.777778
31760956	0.916667
31761003	1.58333
31761019	0.777778
31761132	0.5
31761246	0.5
31762457	1.47222
31762782	0.972222
31763080	1.44444
31763158	1.05556
31763288	1.61111
31764047	3.36111
31764829	2.16667
31764876	2.13889
31764950	4
31765173	3.41667
31765194	3.41667
31765241	3.41667
31765242	3.41667
31765790	3.94444
31766089	2.58333
31766149	2.13889
31766287	2.08333
31766315	2.08333
31766322	2.11111
31766400	3.52778
31766406	1.30556
31766532	1.19444
31766556	2.77778
31766716	2.19444
31766718	2.02778
31766719	2.58333
31766724	3.27778
31766749	1.19444
31766922	1.25
31767057	1.02778
31767067	1.02778
31767179	1.11111
31767207	0.555556
31767399	2.61111
31767702	2.22222
31767771	2.83333
31767826	3
31767939	2.66667
31767986	2.66667
31768008	2.66667
31768048	2.66667
31768245	2.75
31768259	2.55556
31768374	5.97222
31768569	5.69444
31768630	6.61111
31769100	5.61111
31769424	5.61111
31769513	6.5
31769594	5.72222
31769659	5.72222
31769668	5.97222
31769690	8.61111
31769801	6
31770300	7.30556
31770615	6.66667
31771043	6.38889
31771206	6.38889
31771269	7.72222
31771280	6.77778
31771334	6.77778
31771355	6.77778
31771400	7.08333
31771595	7.5
31771718	5.36111
31771902	4.77778
31772006	2.91667
31772135	2.97222
31772162	3.61111
31772345	2.72222
31772355	2.55556
31772375	3.80556
31772495	2.61111
31772522	1.61111
31772559	1.97222
31772628	0.527778
31772632	0.194444
31772698	0.333333
31772777	2.97222
31772780	1.66667
31772783	1.66667
31772859	1.80556
31772911	2.52778
31772967	0.722222
31773027	0.722222
31773214	0.972222
31773424	0.361111
31773600	0.222222
31773667	0.222222
31773688	0.361111
31773715	0
31773789	0
31773822	0.5
31774044	0.222222
31774052	0.861111
31774080	1.83333
31774131	1.44444
31774134	1.41667
31774143	1.72222
31774183	1.83333
31774196	1.77778
31774199	3.13889
31774256	1.25
31774379	1.05556
31774489	0.833333
31774517	0.25
31774566	0.388889
31774586	0.972222
31774853	0.472222
31774878	0.472222
31774956	0.833333
31774996	0.583333
31774999	1.83333
31775037	3.30556
31775104	3
31775340	3.44444
31775433	3.25
31775434	3.08333
31775564	2.66667
31775575	2.05556
31775756	2.5
31776067	1.94444
31776163	2.55556
31776239	2.69444
31776692	3.5
31776693	2.69444
31776732	2.69444
31777250	3.33333
31777260	2.55556
31777414	1.69444
31777867	1.69444
31777960	1.69444
31778120	2.91667
31778134	2.27778
31778569	2.66667
31779177	3.33333
31779376	3.22222
31779665	2.77778
31780163	2.97222
31780313	3.19444
31780711	3.13889
31780827	0.916667
31781099	3.58333
31781103	1.41667
31781637	1.55556
31781928	2
31782224	1.83333
31782698	2.02778
31782892	1.5
31783161	2.02778
31783214	0.111111
31783375	0.0277778
31783518	0.0833333
31784411	0.0555556
31784467	0.0277778
31784838	3.16667
31785005	2.19444
31785492	3.08333
31785517	2.88889
31786085	3.55556
31786238	2.83333
31786239	2.83333
31786519	3.55556
31787244	1.75
31787737	4.47222
31787757	1.55556
31788359	1.83333
31788533	1.38889
31788910	1.38889
31788997	6.25
31789284	2.38889
31789387	2.52778
31790184	3.11111
31791345	2.52778
31791451	2.94444
31791688	2.52778
31791727	6.41667
31792033	1.33333
31792252	1.61111
31792366	2.77778
31792570	2.08333
31792968	2.22222
31793601	2.97222
31793774	1.80556
31794432	1.61111
31794435	8.22222
31794490	4.30556
31794636	4.27778
31794645	4.94444
31794692	4.97222
31794729	4.75
31794737	4.25
31794764	4.58333
31794785	4.61111
31795179	4.58333
31795181	3.91667
31795203	4.27778
31795247	6.41667
31795262	3.58333
31795500	3.22222
31795501	3.22222
31795615	3.22222
31795836	3.30556
31795876	10.5833
31796360	6.69444
31796411	6.69444
31797583	6.69444
31797681	6.69444
31798286	8.58333
31798460	7.80556
31798754	7.61111
31798761	8.11111
31798840	8.13889
31798847	6.22222
31798850	6.52778
31799185	6.5
31799385	6.16667
31800103	8.41667
31800278	6.13889
31800385	6.88889
31800386	7.16667
31800499	6.02778
31800521	4.58333
31800945	5
31801239	4.27778
31801570	4.30556
31801992	6.69444
31802275	2.36111
31802393	2.19444
31802417	3.19444
31802429	3.86111
31802529	4.27778
31803482	5.91667
31803809	3.55556
31803817	3.38889
31804278	3.38889
31804328	4.22222
31804337	4.05556
31804803	4.05556
31804848	3.63889
31804903	2.69444
31804917	2.05556
31806089	2.41667
31806147	0.833333
31806220	1.77778
31806804	1.72222
31806959	1.13889
31807151	3.66667
31807242	1.86111
31807856	2.22222
31808291	1.47222
31808541	1.5
31809111	2.66667
31811180	0.0277778
31811440	1.19444
31812214	0
31812419	0
31812648	4.27778
31812783	1.94444
31813382	1.94444
31813399	1.94444
31813497	2.33333
31813923	1.77778
31814404	7.30556
31814755	3.41667
31814773	3.44444
31814790	3.41667
31814920	3.41667
31815108	3.97222
31815367	4.47222
31815368	2.02778
31815369	2.13889
31815371	2.13889
31815379	3.61111
31815408	3
31815502	3.5
31815524	3.5
31815622	2.97222
31815971	3.08333
31816375	2.94444
31817037	1.47222
31817220	5.63889
31818073	4.38889
31818178	5.08333
31818950	5.22222
31819082	7.30556
31819167	10.4167
31819812	8.77778
31820570	9.41667
31821172	9.41667
31821174	7.27778
31821176	7.27778
31821178	7.27778
31821180	8.66667
31821531	8.86111
31821684	7.97222
31822533	8.36111
31822888	7.97222
31822943	8.33333
31824145	9.22222
31824399	6.91667
31824554	6.91667
31824650	6.91667
31824709	6.91667
31824822	7
31826067	10.6389
31826159	4.25
31826494	4.25
31826576	4.63889
31826866	4.41667
31826869	4.41667
31826995	5.13889
31827261	3.27778
31827288	2.30556
31827316	2.41667
31827525	0.0555556
31828395	0.25
31828633	0.194444
31828634	3.66667
31828656	2.75
31828663	2.75
31828679	2.75
31828721	4.22222
31828936	4.19444
31829163	5.69444
31829626	5.02778
31829636	4.19444
31830152	4.38889
31830279	4.61111
31830458	5.33333
31830485	5.86111
31830698	6.16667
31830909	5.16667
31830914	4.66667
31831547	3.91667
31831652	3.58333
31831804	3.5
31831951	3.94444
31832429	5
31832623	4.69444
31832834	5.22222
31832849	4.08333
31832932	4.63889
31832987	4.13889
31834093	2.88889
31834166	4
31834369	0.416667
31834432	1.33333
31834841	0.333333
31834869	0.416667
31835197	1.72222
31835200	5.36111
31836255	4.86111
31836467	6.36111
31836799	5.88889
31837387	5.88889
31837453	5.88889
31838157	5.88889
31838624	6.11111
31838777	5.88889
31841883	5.97222
31841983	6.36111
31841991	1.63889
31841995	1.22222
31841999	0.277778
31842844	3.19444
31842860	2.16667
31842928	2.02778
31843153	2.25
31843442	2.44444
31843473	1.86111
31843614	3.38889
31843710	0.194444
31843882	0.444444
31844025	0.222222
31844158	2.02778
31844160	2.44444
31844286	3.27778
31844398	3.69444
31844622	3.22222
31844630	4.75
31845684	5.36111
31845737	6.13889
31846369	5.41667
31846376	5.02778
31846719	5.02778
31847298	5.02778
31847316	6.47222
31847812	3.86111
31848626	4.13889
31848875	5.13889
31848996	3.36111
31849726	2.27778
31849842	4.58333
31849991	0.833333
31850091	0.944444
31850784	0.611111
31851517	1.69444
31851569	2.08333
31851652	2.63889
31852244	4.80556
31852542	4.19444
31852543	4
31852611	4.19444
31852881	4
31853154	4.66667
31853743	3.83333
31854112	4.27778
31854340	2.13889
31854730	2.55556
31854962	0.666667
31855383	0.222222
31855385	0.222222
31855388	0.944444
31855410	1.27778
31855605	0.75
31855766	0.833333
31855895	0.666667
31855927	4.11111
31857397	2.38889
31857404	4.16667
31857440	5.16667
31858023	4.83333
31858072	4.69444
31858091	4.69444
31858202	5.30556
31858348	6.13889
31859115	4.97222
31859846	4.72222
31860309	5.77778
31860328	4.08333
31860954	3.36111
31861182	3.36111
31861224	3.02778
31861608	2.36111
31861710	4.38889
31861940	0.555556
31862326	1.13889
31862687	1.27778
31862970	0.444444
31863715	2.52778
31863966	0.527778
31863977	1.16667
31864118	0.694444
31864294	2.58333
31864296	1.33333
31864708	1.41667
31864996	1.30556
31865267	3.47222
31865589	2.41667
31866004	2.77778
31867096	2.91667
31867136	2.75
31867616	2.80556
31867642	2.80556
31867654	2.19444
31867660	2.19444
31868201	1.83333
31868743	3.80556
31868829	2.55556
31868884	2.61111
31869010	2.52778
31869011	2.38889
31869894	2.58333
31870014	2.27778
31870316	4.66667
31870560	3.47222
31870732	2.83333
31871321	2.83333
31871734	1.94444
31872277	3.77778
31872420	1.19444
31872521	1.41667
31872552	3.16667
31872756	1.77778
31873139	2.30556
31873888	2.63889
31874099	2.63889
31874184	2.02778
31874671	1.94444
31875248	2.44444
31875901	3.25
31876097	2.83333
31876101	2.86111
31876160	2.97222
31876507	3.33333
31876513	3.19444
31876878	2.63889
31876914	3.11111
31878012	4.16667
31878057	0.583333
31878479	0.694444
31878761	3.25
31879617	1.88889
31880305	3.75
31880525	3.05556
31880736	4
31881130	4.30556
31881150	3.72222
31881371	3.61111
31881462	3.61111
31882162	3.22222
31882447	3.83333
31882536	4.36111
31882968	0.722222
31883266	0.888889
31883368	2.25
31883663	1.55556
31884133	2.08333
31884194	1.36111
31884994	1.36111
31885001	3.83333
31885415	1.5
31885557	1.86111
31885627	1.88889
31885671	2.19444
31885844	4.44444
31886045	1.44444
31886489	1.58333
31886589	1.58333
31887057	1.75
31887126	3.91667
31887167	1.77778
31887279	2.19444
31887816	1.63889
31888086	2.44444
31888185	1.36111
31888596	3.52778
31888680	1.58333
31889223	2.88889
31889962	2.11111
31889977	2.47222
31890316	2.25
31890543	4.91667
31890594	3.66667
31890880	3.38889
31890898	3.75
31891026	4.08333
31891070	3.91667
31891169	3.16667
31891518	2.80556
31891742	5.55556
31892189	2.19444
31892311	2.19444
31892529	3.52778
31893030	2.91667
31893049	2.86111
31893242	2.69444
31894055	3.19444
31894067	2.52778
31894152	0.472222
31895205	0.555556
31895303	1.69444
31895679	0.833333
31895706	1.30556
31895875	0.638889
31895918	0.888889
31896786	0.805556
31896883	2.13889
31897036	1.58333
31897631	1.30556
31897810	1.44444
31898158	2.11111
31899017	1.19444
31899024	2.16667
31899102	0.361111
31899403	2
31899592	1.77778
31899980	1.52778
31899981	2.05556
31900002	1.88889
31900101	2.41667
31900964	3.55556
31901249	2.5
31901603	2.36111
31901707	3.47222
31901709	2.94444
31901854	3.08333
31902754	2.91667
31903023	2.25
31903283	2.69444
31903474	2.41667
31903540	3.61111
31903932	0.361111
31904456	0.472222
31904554	2.36111
31906901	0.861111
31907022	0.861111
31907024	1.19444
31907151	1.77778
31907313	2.22222
31908101	2.02778
31908659	2.47222
31909812	3
31910557	3.30556
31910868	3.58333
31910970	3.36111
31911008	3.11111
31911188	2.91667
31911417	2.66667
31911656	3.33333
31911660	1.58333
31911661	2.25
31911665	2.08333
31911682	3.61111
31912062	2.83333
31912549	3.02778
31912632	3.66667
31913053	3.30556
31913125	4.44444
31913152	3.94444
31913160	6.61111
31913210	3.75
31913239	4.80556
31913359	6.05556
31913429	5.02778
31913528	5.13889
31913679	5.13889
31913706	4.22222
31913723	4.38889
31913751	5.5
31915027	4.58333
31915301	2
31915323	1.97222
31915355	2.88889
31915416	2.58333
31915760	3.36111
31915805	2.25
31915911	2.25
31916034	4.05556
31916240	3.44444
31916437	4.33333
31916756	5.36111
31916808	5.16667
31916825	5.72222
31916875	5.72222
31916982	5.72222
31917438	4.02778
31917713	4.38889
31917955	5.61111
31918208	2.77778
31918289	2.47222
31918339	0.777778
31918403	1.27778
31918404	0.916667
31918406	0.916667
31918447	0.916667
31918559	2.80556
31918821	2.44444
31918900	2.94444
31920137	4.13889
31920226	2.63889
31920269	2.5
31920351	2.5
31920604	2.88889
31920786	3.69444
31920906	0.805556
31920944	1.5
31921295	0.444444
31921417	0.916667
31921578	6.58333
31921594	4.80556
31922224	4.80556
31922239	5
31922275	4.80556
31922293	5.36111
31922310	4.52778
31922460	5.72222
31923204	4.55556
31923404	4.55556
31923751	6.58333
31924066	3.83333
31924500	3.83333
31924551	3.83333
31924655	4.19444
31924906	2.13889
31924922	0.833333
31924951	1.77778
31924974	1.38889
31925451	5.94444
31925470	5.55556
31925890	5.44444
31925891	5.36111
31926039	5.36111
31926149	5.36111
31926150	5.36111
31926212	5.36111
31926563	5.36111
31926609	6.75
31926645	9.36111
31926728	5.66667
31926889	5.5
31927114	5.86111
31927118	9.69444
31927489	9.5
31927613	9.16667
31927639	9.16667
31927725	9.72222
31928132	11.9167
31928688	10.0556
31928731	10.0556
31929001	10.4722
31929042	9.13889
31929169	9.88889
31929233	9.5
31929752	9.5
31929809	9.5
31930284	9.66667
31930523	10.5
31930608	8.22222
31930756	6.11111
31932476	5.97222
31933039	6.13889
31933448	10.3056
31933625	2.72222
31933925	3.22222
31934588	3.41667
31934614	4.77778
31934696	5.52778
31934700	7.27778
31934956	6.25
31935131	6.61111
31935232	7.88889
31935283	6.72222
31935401	6.72222
31935414	6.72222
31935428	6.72222
31935438	6.97222
31936038	8
31936045	8.47222
31936182	6.66667
31937324	5.13889
31937415	5.05556
31937752	5.83333
31937772	5.86111
31937951	4.19444
31938061	4.02778
31938092	4.30556
31938883	6.91667
31938975	3.83333
31939167	4.02778
31939639	5.47222
31939870	5.27778
31939877	6.27778
31939958	6.27778
31940703	7.27778
31940790	5.97222
31940796	5.97222
31941507	7.36111
31941665	6.11111
31941693	6.91667
31941828	5.58333
31941959	5.94444
31941978	5.47222
31942835	6.36111
31942919	5.88889
31942923	8.38889
31943043	5.77778
31943317	7.36111
31943426	6.33333
31943838	5.80556
31943895	5.80556
31944321	6.86111
31944662	5.08333
31944667	5.66667
31945036	4.22222
31945209	4.41667
31945224	4.27778
31945365	1.94444
31945559	2.27778
31945893	3.36111
31946095	2.5
31946326	3.30556
31947413	4.38889
31947490	3.75
31947510	3.75
31948227	3.75
31948441	4
31948473	5.25
31948803	2.69444
31949674	2.61111
31949675	1.5
31949951	1.13889
31949995	1.36111
31950006	1.44444
31950474	0.694444
31950495	4.25
31950550	3.77778
31950748	3.83333
31950989	4
31951217	3.08333
31951249	3.08333
31951278	4.13889
31951405	5.47222
31951546	7.52778
31951547	10.6667
31951579	10.0833
31951623	9.47222
31951804	11.3333
31951988	10.25
31952271	10.25
31953130	10.25
31953743	10.25
31954043	10.25
31954172	10.25
31954322	12.4722
31954372	10.3611
31954934	10.9722
31954960	11.1667
31954983	7.86111
31954988	7.86111
31955015	8.02778
31955019	8.22222
31955044	8.19444
31955510	8.08333
31955574	7.88889
31955672	7.69444
31956072	8.19444
31956191	9.08333
31956299	9.02778
31956529	6.88889
31956606	5.83333
31956878	5.52778
31956926	9.94444
31957208	4.22222
31957458	4.52778
31957744	6
31957867	7
31958224	8.25
31958422	6.69444
31958443	6.38889
31959223	6.38889
31959264	6.38889
31959445	6.52778
31959624	8.80556
31959733	6.44444
31959740	5.19444
31959917	5.05556
31959955	7.22222
31960062	6.47222
31960071	6.47222
31960093	13.7222
31960132	7.58333
31960253	7.58333
31960322	8.63889
31960391	7.91667
31960619	8.5
31961710	8.30556
31961742	12.25
31961757	10.5
31961764	10.5
31961783	10.6944
31961888	10.6944
31961892	10.3611
31962162	10.9167
31962333	10.5278
31962338	11.3333
31962887	12.5
31963743	11.9444
31964218	11.6111
31964254	11.6111
31964337	11.6111
31964478	11.6111
31964680	11.6111
31964831	12.4167
31964859	11.0556
31964953	11.0556
31965722	11.3889
31965752	11.9167
31965900	3.83333
31966353	3.66667
31966399	6.88889
31966586	5.97222
31966611	4.80556
31966641	4.80556
31966650	4.80556
31966661	4.80556
31966675	4.80556
31966685	5.47222
31966817	5.77778
31966827	5.05556
31966952	5
31967036	4.38889
31967281	5.08333
31967548	4.44444
31967627	5.72222
31967926	5.02778
31968132	9.66667
31968241	5.02778
31968392	5.02778
31968404	5.02778
31968492	5.02778
31968707	5.02778
31968895	5.22222
31969047	5.22222
31969189	8
31969393	4.47222
31969792	5.27778
31970024	5.27778
31970025	5.30556
31970104	5.11111
31970324	6.47222
31970362	6.27778
31970476	6.25
31971091	5.22222
31971377	4.69444
31971731	6.27778
31971742	4.86111
31971758	5.69444
31971772	4.80556
31971919	5.75
31971981	5.05556
31972579	5.05556
31972606	5.05556
31972930	5.05556
31973276	8.52778
31973431	4.69444
31973539	5.16667
31973617	4.13889
31973655	4.33333
31973787	4.30556
31973866	4.5
31974503	4.47222
31974914	3.38889
31975003	3.91667
31975007	0.555556
31975276	0.472222
31975673	0.333333
31975707	2.19444
31975715	1.16667
31976130	1.94444
31976161	1.75
31976166	1.94444
31976383	2.02778
31976412	1.94444
31976416	3.16667
31976453	2.75
31976457	2.44444
31977010	2.44444
31977239	3.66667
31977530	2.33333
31977790	2.33333
31977893	2.72222
31977897	2.47222
31977899	0.944444
31977901	1.02778
31977903	1.77778
31977987	1.88889
31978109	2.19444
31978150	2.38889
31978177	1.55556
31978585	1.33333
31979725	4.27778
31979844	2.11111
31980019	1.91667
31980023	1.91667
31980060	2.30556
31980320	1.72222
31980637	3.08333
31981067	0.694444
31981233	0.472222
31981237	1.5
31981240	1.97222
31981363	2.94444
31981383	3.02778
31981544	2.77778
31981629	2.25
31981684	4.30556
31981844	2.63889
31981925	2.80556
31982052	3.16667
31982218	3.27778
31982488	3.27778
31982647	3.27778
31982773	2.75
31982799	3.88889
31982897	0.583333
31982943	0.666667
31982944	2.63889
31983022	1.08333
31983469	1.69444
31983495	1.5
31983504	2.25
31983528	1.69444
31983630	1.5
31983720	1.66667
31983848	1.75
31983885	1.91667
31984031	2
31984768	1.33333
31984995	1.33333
31984996	2.19444
31985377	1.58333
31985489	0.25
31985519	1.58333
31985658	2.22222
31985696	1.69444
31985697	1.44444
31985909	2.02778
31986011	2.5
31986187	2.33333
31986318	1.83333
31986541	2.47222
31986554	0.416667
31986903	0.555556
31986937	0.222222
31987223	0.972222
31987463	0.222222
31987664	0.222222
31987863	1.63889
31988490	0.5
31988502	0.194444
31988584	0.277778
31988631	0.583333
31988703	2.05556
31989112	1.83333
31989193	1.63889
31989279	2.05556
31989842	1.55556
31989950	2.88889
31990209	0.722222
31990210	0.444444
31990347	0.444444
31990509	0.444444
31990600	0.444444
31990725	0.583333
31990750	0.444444
31990852	0.444444
31990854	0.444444
31990860	0.444444
31990982	0.555556
31990999	0.444444
31991126	0.444444
31991225	0.5
31991242	0.444444
31991316	0.444444
31991347	0.444444
31991385	0.444444
31991479	0.972222
31991576	0.833333
31991577	0.194444
31991578	0.944444
31991579	0.25
31991582	0.416667
31991592	0.361111
31991654	0.5
31991780	0.0833333
31991895	0.0833333
31992238	0.0833333
31992821	0.0833333
31993108	0.111111
31993131	0
31993283	0
31993538	0
31993579	0
31993597	0
31993712	0
31993840	0.111111
31993906	0.333333
31993979	0.194444
31994050	1.13889
31994122	0.472222
31994217	1.11111
31994224	0.25
31994405	1.47222
31994492	0.305556
31994556	0.138889
31994571	0.888889
31994667	0.277778
31994719	0.25
31994736	0.527778
31994752	0.388889
31994779	0.222222
31994807	0.222222
31994832	0.222222
31994852	0.361111
31994860	0.111111
31994866	0
31994895	0.0833333
31994903	0.194444
31994926	0.0833333
31994980	0.194444
31994990	1.11111
31995107	0.833333
31995232	0.888889
31995375	0.833333
31995512	1.08333
31995514	1.16667
31995528	2
31995607	1.13889
31995627	1.44444
31995679	1.5
31995705	2.72222
31995790	0.722222
31995815	0.888889
31996093	0.833333
31997549	0.694444
31997778	1.55556
31998219	0.888889
31998349	1
31998545	1.11111
31998761	0.694444
31999061	0.666667
31999870	0.694444
32000031	0.222222
32000087	0.111111
32000144	0.416667
32000504	0.75
32000582	0.5
32000877	0.416667
32001006	2.5
32001645	1.27778
32002067	1.02778
32002467	1.11111
32002708	1.72222
32002721	1.16667
32002771	0.555556
32002782	0.472222
32002788	4.52778
32002858	2.08333
32002894	3.44444
32002909	3.52778
32002917	3.63889
32002919	2.72222
32002922	2.58333
32002931	3.94444
32002934	3.63889
32002947	4.16667
32002995	3.5
32002999	2.41667
32003000	2.33333
32003115	2.72222
32003145	1.63889
32003222	2.63889
32003324	1.86111
32003476	5.36111
32003721	4.83333
32004139	4.63889
32004146	5.02778
32004200	5
32004282	4.47222
32004419	4.02778
32004420	3.91667
32004519	3.75
32004553	4.11111
32004580	4.44444
32004785	4.13889
32004845	3.94444
32004846	5.05556
32005427	4.38889
32005684	3.63889
32005801	3.83333
32005944	3.63889
32006320	3.88889
32006449	5.97222
32006462	5.38889
32006501	4.36111
32006844	4.05556
32006846	4.02778
32006851	4.05556
32007290	4.33333
32007474	3.91667
32007847	4.5
32007996	1.69444
32008051	1.88889
32008238	1.86111
32008352	1.94444
32008427	4.36111
32008551	2.13889
32008627	1.5
32008802	2.27778
32008866	1.52778
32008901	3.55556
32008918	1.13889
32008934	0.888889
32008983	1.08333
32009129	1.97222
32009195	0
32009197	0
32009211	1.86111
32009461	0.416667
32009463	0.416667
32009500	0.583333
32009504	1.88889
32009548	0.416667
32009559	1.94444
32009629	6.13889
32009954	5.13889
32010064	5.44444
32010429	5.08333
32010448	6.25
32010633	6.22222
32010827	5.5
32010939	6.41667
32010986	6.02778
32011044	6.02778
32011073	6.27778
32011366	6.27778
32011427	5.61111
32011646	12.6389
32011769	6.44444
32011977	6.77778
32012052	6.94444
32012217	7.11111
32012229	7.25
32012603	7.83333
32012721	8.16667
32012809	7.08333
32012886	7.58333
32012938	7.11111
32012974	8.02778
32013139	7.83333
32013146	7.66667
32013175	7.66667
32013179	8.05556
32013217	9.66667
32013309	8.94444
32013315	8.41667
32013391	9.30556
32013475	6.77778
32013755	7.77778
32013805	5.47222
32013829	5.63889
32013970	5.47222
32014087	5.47222
32014107	4.97222
32014254	5.97222
32014281	3.11111
32014416	4.22222
32014424	2.55556
32014431	1.83333
32014498	1.66667
32014698	2.41667
32015048	1.97222
32015362	1.94444
32016313	1.66667
32016402	2.13889
32016489	2.41667
32016608	1.52778
32017095	1.91667
32017157	1.55556
32017308	2.52778
32017310	1.38889
32017481	4.16667
32017616	2
32017766	2
32017815	2
32017960	2.08333
32018042	6.47222
32018267	3.72222
32018288	3.72222
32018289	3.72222
32018320	3.72222
32018359	3.72222
32018447	3.72222
32018512	5.25
32018643	3.47222
32018659	3.63889
32018723	2.66667
32018890	1.94444
32019242	2.44444
32019419	4.91667
32019497	1.94444
32019521	1.94444
32019683	3.11111
32019940	2.44444
32020161	2.69444
32020193	4.94444
32020702	4.91667
32020948	4.75
32021048	5
32021120	4.27778
32021431	4.11111
32021730	4.83333
32022160	4.27778
32022312	4.63889
32022375	4.19444
32022503	6.47222
32022587	2.63889
32022813	2.66667
32022976	3.05556
32023166	5.72222
32023292	2.47222
32023349	2.75
32023523	2.58333
32023826	2.25
32023952	2.94444
32023983	3.5
32024299	3.22222
32024492	4.61111
32024518	3.41667
32025060	3.52778
32025283	3.22222
32025315	3.41667
32025378	2.94444
32025409	3.05556
32025616	5.19444
32025719	1.41667
32025779	1.38889
32025804	1.52778
32026038	1.88889
32026041	0.805556
32026046	1.05556
32026049	0.972222
32026050	0.861111
32026051	1.25
32026386	0.694444
32026387	2.25
32026550	0.916667
32026655	1.75
32026665	1.19444
32026927	2.72222
32026955	1.08333
32027086	1.77778
32027091	2.02778
32027310	1.13889
32027369	0.833333
32027550	1.13889
32027660	0.333333
32027822	0
32028035	1.16667
32028107	0.583333
32028338	1.41667
32028356	0.75
32028357	1.36111
32028739	1.63889
32028918	4.11111
32028926	1.83333
32028928	1.83333
32028930	1.83333
32028932	1.83333
32029006	3.80556
32029079	3.25
32029141	2.83333
32029166	3.30556
32029528	3.38889
32029597	3.52778
32030652	3.97222
32030716	3.69444
32031091	4.11111
32031238	5.80556
32031259	5.44444
32031540	5.02778
32031630	5.13889
32031904	4.94444
32032083	4.94444
32032089	5.02778
32032104	6.41667
32032108	5.66667
32032112	4.97222
32032116	4.47222
32032120	4.25
32032124	5.22222
32032128	5.22222
32032309	5.38889
32032356	5.94444
32032510	5.41667
32032543	4.38889
32032546	4.58333
32032566	4.05556
32032654	4.05556
32032687	4.5
32032802	4.47222
32032803	5.38889
32032818	4.77778
32033134	4.94444
32033225	7.02778
32033286	8.61111
32033309	10.5556
32033329	9.91667
32033331	9.61111
32033333	9.61111
32033357	9.61111
32033394	9.80556
32033418	9.58333
32033529	9.38889
32033651	9.38889
32033735	9.38889
32033755	9.38889
32033766	9.38889
32033799	9.97222
32033950	10.3611
32034059	8.25
32034367	5.75
32034380	7.30556
32034391	2.44444
32034410	2.75
32034428	0.638889
32034488	0.888889
32034535	2.11111
32034566	1.66667
32034800	1.83333
32034941	1.52778
32035054	3.61111
32035202	3.30556
32035333	3.58333
32035375	3.72222
32035566	3.08333
32035852	3.27778
32035864	2.5
32035945	2.58333
32035998	2.91667
32036113	0.777778
32036125	1.08333
32036220	0.722222
32036374	0.361111
32036425	0.361111
32036790	0.944444
32036977	0.361111
32037287	0.277778
32037348	1.38889
32037421	2.75
32038363	2.02778
32038371	1.97222
32038497	1.97222
32038647	1.97222
32039061	3.52778
32039175	0.472222
32039250	1.5
32039378	2.5
32039459	1.77778
32039586	2.27778
32039759	1.91667
32039858	2.47222
32040324	1.77778
32040438	3.5
32040475	1.52778
32040554	5.13889
32040623	3.63889
32040629	5.58333
32040779	5.77778
32040809	5.38889
32041275	5.08333
32041313	4.94444
32041856	4.58333
32041886	4.58333
32041954	7.88889
32042018	4.61111
32042189	4.61111
32042382	4.77778
32042554	4.61111
32042581	4.97222
32042793	4.13889
32042795	3.41667
32042839	3.27778
32042934	4.16667
32043149	3.55556
32043377	5.38889
32043413	2.75
32043552	2.58333
32043613	2.55556
32043692	2.80556
32043919	2.55556
32043957	2.11111
32044160	2.16667
32044167	3.05556
32044223	2.63889
32044304	4.22222
32044390	4.30556
32044882	4.05556
32044962	4.05556
32045145	4.47222
32045185	4.88889
32045270	4.36111
32045506	3.25
32045876	2.16667
32045920	0.25
32046003	1.27778
32046033	1.36111
32046048	1.5
32046220	2.94444
32046432	2.08333
32046551	3.86111
32046821	4.94444
32046869	3.86111
32046921	3.22222
32046955	2.66667
32046979	2.38889
32047004	2.38889
32047047	3.5
32047115	4.19444
32047217	4.08333
32047280	3.66667
32047513	3
32047608	2.55556
32047615	3.08333
32047665	2.58333
32047709	2.69444
32047778	1.80556
32047787	1.36111
32047794	1.47222
32047828	1.30556
32047993	1.02778
32048018	0.777778
32048025	0.611111
32048054	0.388889
32048075	0.833333
32048113	0.944444
32048121	1.02778
32048161	1.25
32048463	3.88889
32048473	4.22222
32048546	4.25
32048565	3.41667
32048816	2.88889
32048839	2.80556
32048845	2.72222
32048852	2.72222
32048883	4.27778
32052578	4.52778
32052637	2.94444
32052647	1.83333
32052703	1.97222
32052705	1.72222
32052713	1.58333
32052736	1.63889
32052739	1.36111
32052749	2.16667
32052761	2.11111
32052797	2.72222
32052808	2.44444
32052841	2.63889
32052860	2.55556
32052861	1.77778
32052862	1.63889
32052865	1.58333
32052956	1.58333
32052957	1.11111
32052963	1.11111
32052964	1.44444
32053088	1.38889
32053109	1.88889
32053112	1.5
32053151	1.5
32053248	1.5
32053260	1.5
32053347	1.66667
32053988	1.36111
32054101	2.22222
32054182	1.16667
32054352	1.30556
32054405	1.08333
32054525	0.583333
32054726	1.02778
32054800	1.94444
32055282	1.19444
32056715	1.30556
32057043	1.27778
32057227	1.5
32057349	0.611111
32057664	0.916667
32058033	0.861111
32058070	0.472222
32058282	0.0555556
32058365	0.333333
32058463	0.972222
32058467	0.833333
32058488	1.13889
32058519	4.80556
32058619	3.88889
32058810	3.63889
32058845	3.63889
32058903	3.63889
32059066	4.13889
32059151	3.83333
32059243	6.41667
32059281	4.5
32059282	3.33333
32059307	2.94444
32059311	2.94444
32059324	3.25
32059886	2.94444
32059984	2.94444
32060024	3.55556
32060089	2.94444
32060573	4.11111
32060574	3.66667
32060881	2.69444
32060892	2.69444
32061477	2.69444
32061706	2.69444
32061852	3.41667
32061892	3.55556
32062031	3.69444
32062088	3
32062106	5.38889
32062450	4.16667
32062567	4.27778
32063136	9.83333
32063836	8.41667
32063868	8.41667
32064860	8.41667
32065250	8.41667
32065439	8.41667
32065610	8.41667
32065848	8.41667
32065876	8.41667
32066084	8.41667
32066143	8.41667
32066170	8.41667
32066472	19.4722
32066656	13.4722
32066675	13.4722
32066955	13.4722
32067009	13.4722
32067012	13.4722
32067066	13.4722
32067074	13.4722
32067179	13.4722
32067222	13.4722
32067228	13.4722
32067493	13.4722
32067498	21.8611
32067537	18.1944
32067611	18.3889
32067654	18.1944
32067721	18.1944
32067879	18.3889
32067954	18.1944
32068017	18.1944
32068405	18.1944
32068427	18.1944
32068437	18.1944
32068513	18.1944
32068560	18.1944
32068599	18.1944
32068619	18.1944
32068626	18.1944
32068642	18.1944
32068663	18.1944
32068681	18.1944
32068682	18.1944
32068758	18.1944
32068883	18.1944
32068968	18.1944
32068974	21.1944
32068977	10.5833
32068978	10.5833
32069056	10.5833
32069064	10.5833
32069108	10.5833
32069185	10.5833
32069191	12.5833
32069276	1.69444
32069342	1.72222
32069549	1.69444
32069563	7.19444
32069572	4.61111
32069574	4.58333
32069716	4.58333
32069740	4.58333
32069774	4.58333
32069814	4.58333
32069855	4.58333
32069901	4.75
32069949	7.91667
32069987	4.75
32069999	4.75
32070014	4.75
32070204	4.75
32070270	4.75
32070297	4.75
32070336	4.75
32070398	4.80556
32070677	9.02778
32070706	6.44444
32070744	5.02778
32071135	4.97222
32071151	5.13889
32071428	7.11111
32071528	5.80556
32071814	6.16667
32071950	5.80556
32072026	5.80556
32072049	5.80556
32072137	5.80556
32072181	5.88889
32072373	7.55556
32072401	4.69444
32072422	4.47222
32072507	4.52778
32072510	4.52778
32072592	6.27778
32072642	5.16667
32072645	7.16667
32072697	6.16667
32072827	6.16667
32072831	6.16667
32073088	6.36111
32073210	6.16667
32073257	6.16667
32073353	6.16667
32073366	6.16667
32073383	6.16667
32073475	6.19444
32073941	6.33333
32073957	6.77778
32074010	2.25
32074023	2.22222
32074242	2.44444
32074491	2.25
32074601	3.38889
32074727	0.0277778
32074740	0.0277778
32074742	4.91667
32074928	4.33333
32075039	4.33333
32075044	4.52778
32075076	4.33333
32075103	9.83333
32075113	14.4444
32075159	14.1389
32075200	14.1389
32075211	14.1389
32075316	14.1389
32075317	14.1389
32075375	14.1389
32075452	14.1389
32075508	14.1389
32075542	14.1389
32075547	14.1389
32075552	14.1389
32075557	14.1389
32075578	14.1389
32075579	14.1389
32075617	14.1389
32075654	14.1389
32075732	14.1389
32075873	14.3056
32076016	14.1389
32076289	15.0833
32076368	12.2778
32076460	11.75
32076562	12.1111
32076586	12.3611
32076754	9.13889
32076771	9.13889
32076786	8.5
32076954	8.75
32077038	6.33333
32077059	5.83333
32077260	5.83333
32077306	5.83333
32077457	5.83333
32077484	5.83333
32077530	6
32077638	6.13889
32077671	9.86111
32077679	2.19444
32077680	2.66667
32077681	3.55556
32078140	3.16667
32078141	2.77778
32078178	3.11111
32078184	3.44444
32078519	2.05556
32078552	2.36111
32078719	0.944444
32078728	1.55556
32079191	0.333333
32079461	1.88889
32079641	0.861111
32079764	0.722222
32079833	1.11111
32079988	1.36111
32080020	1.63889
32080646	0.527778
32080900	0.527778
32081019	0.861111
32081184	0.5
32081301	0.5
32082013	1.75
32082118	1.5
32082119	0.833333
32082133	1
32082145	1
32082451	1.33333
32082853	0.0833333
32082945	0.25
32082991	0.0277778
32083653	0
32083667	0
32083702	0.638889
32083736	0.416667
32083829	1.08333
32084057	0.916667
32084207	1.33333
32084650	0.722222
32085873	1.33333
32085957	0.527778
32086143	0.916667
32086277	1.58333
32086334	0.888889
32086353	0.666667
32086355	0.555556
32086504	0.555556
32086550	0.111111
32086626	0.555556
32087235	0.222222
32087657	0.5
32087729	0.777778
32087832	1.88889
32087974	1.36111
32088043	1.16667
32088191	1.83333
32089027	1.36111
32089078	2.25
32089218	0.638889
32089433	0.611111
32089458	0.972222
32089502	0.75
32089509	1.86111
32089581	0.5
32089643	0.666667
32090088	2
32090269	0.555556
32090491	1.25
32090505	1.69444
32090802	0.916667
32090877	1.16667
32091024	4.13889
32091107	2.66667
32091384	2.66667
32091639	2.66667
32091753	2.66667
32091947	2.66667
32091966	2.66667
32092308	3.25
32092519	2
32092749	1.41667
32093124	1.41667
32093245	1.41667
32093309	1.75
32093359	1.27778
32093456	2.25
32093516	0
32093602	0.583333
32093768	0
32093813	0.166667
32093987	0.25
32094091	0.111111
32094199	0.666667
32094306	0.194444
32094308	0.611111
32094325	0
32094350	0
32094675	0.0833333
32094712	0
32094760	0
32094791	0
32094832	0
32094849	0.0277778
32095361	0
32095384	0
32095460	6.66667
32095693	6.63889
32095767	6.80556
32095930	6.66667
32096129	6.5
32096194	7.25
32096238	6.36111
32096239	6.36111
32096334	6.75
32096461	6.41667
32096491	6.41667
32096517	6.41667
32096642	6.41667
32096681	6.5
32097514	6.36111
32097648	6.36111
32097653	6.41667
32097825	6.66667
32097897	6.52778
32098062	6.47222
32098067	6.47222
32098081	6.47222
32098092	6.47222
32098140	6.88889
32098248	6.97222
32098280	7.13889
32098283	0.361111
32098287	1.75
32098390	1.58333
32098877	1.27778
32098900	1.27778
32099002	1.27778
32099207	2.27778
32099289	1.44444
32099316	3.27778
32099320	1.16667
32099548	0.833333
32099701	1.13889
32100415	0.777778
32100504	2.75
32100678	5.19444
32101103	4.86111
32101370	5.91667
32101544	4.72222
32102156	4.86111
32102311	4.63889
32102358	4.52778
32102527	4.77778
32102603	5.80556
32102622	5.38889
32102669	5.69444
32102677	5.38889
32102725	5.38889
32102732	5.38889
32102924	9.22222
32103061	6.08333
32103067	6.08333
32103185	6.08333
32103187	6.08333
32103189	6.08333
32103261	6.30556
32103279	5.22222
32103415	5.22222
32103447	5.22222
32103480	5.22222
32103482	5.27778
32103522	5.66667
32103780	6.02778
32103835	5.63889
32103849	5.83333
32103856	6.58333
32103954	2.69444
32103955	1.75
32104077	1.83333
32104112	3.69444
32104127	1.77778
32104315	2.19444
32104335	1.44444
32104652	1.61111
32104832	1.13889
32105061	1.38889
32105067	0.861111
32105089	2.38889
32105117	1.88889
32105157	1.33333
32105159	2.02778
32105171	2.52778
32105186	1.69444
32105207	1.25
32105475	1.13889
32105477	0.944444
32105488	1.13889
32105492	3.63889
32105742	2.69444
32105804	2.75
32105854	2.88889
32105870	2.27778
32106099	5.05556
32106411	4.25
32106537	3.66667
32106598	3.69444
32106737	3.63889
32107157	3.63889
32107173	3.63889
32107241	3.66667
32107289	3.63889
32107302	3.72222
32107374	3.66667
32107416	3.66667
32107444	4
32107472	4.02778
32107562	4.33333
32107593	6.41667
32107623	3.83333
32107716	3.47222
32107734	3.41667
32107785	3.72222
32107865	3.47222
32107982	3.41667
32108028	3.41667
32108075	3.52778
32108148	3.91667
32108289	3.58333
32108456	3.44444
32108472	4.02778
32108487	3.58333
32109025	3.44444
32109102	3.94444
32109149	0.5
32109177	2.13889
32109251	1.16667
32109371	1.36111
32109441	1.27778
32109442	1.27778
32109568	1.27778
32109615	1.5
32109657	1
32109984	1.94444
32110085	0.805556
32110200	0.583333
32110441	0.361111
32110485	1.27778
32110744	0.333333
32110800	0.888889
32110802	0.388889
32110804	1.80556
32110806	0.888889
32110807	2.36111
32110808	1.36111
32110810	1.58333
32110834	2.30556
32110836	0.777778
32110870	1.41667
32110881	0.5
32110914	5.22222
32110944	4.83333
32110959	4.83333
32111046	5.75
32111085	5.47222
32111095	5.36111
32111217	5.36111
32111237	6
32111268	6.33333
32111526	5.11111
32111620	5.80556
32111785	7.80556
32111800	5.02778
32111962	4.19444
32112010	4.33333
32112575	4.27778
32112880	5.52778
32113021	5.47222
32113033	5.80556
32113200	4.86111
32113262	4.86111
32113607	5.47222
32113637	4.88889
32113649	5.16667
32113656	4.94444
32113808	4.44444
32113861	4.47222
32113969	5.66667
32114225	3.55556
32114397	2.63889
32114440	2.66667
32114454	2.58333
32114651	2.5
32114685	3.97222
32114709	2.30556
32114775	2.22222
32114877	2.77778
32114926	2.33333
32114952	2.33333
32115053	2.33333
32115235	2.33333
32115312	2.61111
32115415	2.33333
32115531	2.27778
32115548	2.19444
32115558	1.61111
32115923	1.5
32116568	1.44444
32116607	1.44444
32116623	1.44444
32116770	1.44444
32116864	2.05556
32116987	1.47222
32117155	1.52778
32117194	4.02778
32117277	3.80556
32117283	3.77778
32117297	3.77778
32117300	3.77778
32117318	3.77778
32117336	3.77778
32117350	3.77778
32117402	3.77778
32117406	3.77778
32117411	3.77778
32117723	3.77778
32117724	5.61111
32117857	5.30556
32118342	4
32118654	4
32119121	4.66667
32119578	3
32119687	3
32119991	3.44444
32120380	1.69444
32120554	2.13889
32120630	0.0555556
32121683	0.194444
32121706	0.277778
32121707	1.36111
32121745	1.72222
32121872	1.22222
32122057	1.41667
32122085	2.08333
32122174	2.05556
32122214	1.58333
32122610	1.66667
32122820	2.72222
32122861	1.52778
32123053	1.52778
32123378	2.38889
32123408	1.63889
32123630	1.69444
32123668	1
32123877	3.55556
32123903	2.47222
32123915	2.38889
32123948	2.36111
32124254	2.36111
32124362	2.36111
32124365	2.58333
32124399	2.25
32124535	2.44444
32124536	2.22222
32124742	2.36111
32124812	3.11111
32125236	2.33333
32125263	2.22222
32125546	2.13889
32125663	2.94444
32125825	3.63889
32125953	2.52778
32126039	1.91667
32126398	3.80556
32126540	2.91667
32126557	3.22222
32126587	2.19444
32126591	2.19444
32127089	2.94444
32127199	2.80556
32127218	0.972222
32127656	0.916667
32127737	0.805556
32127738	0.805556
32127962	1.13889
32128038	0.277778
32128095	0.333333
32128391	2.11111
32128499	1.27778
32128720	1.36111
32128967	2.69444
32129068	2.33333
32129180	3.55556
32129574	2.94444
32129589	3.63889
32129598	3.13889
32129721	2.19444
32129957	2.19444
32129975	2.30556
32130198	2.75
32130373	2.58333
32130384	1.75
32130450	1.97222
32130572	1.63889
32130601	1.94444
32130699	2.02778
32130858	2
32130897	2.36111
32131117	1.5
32131160	1.86111
32131203	4.33333
32131279	2.02778
32131371	2.27778
32131892	3.19444
32131906	2.30556
32131917	4.63889
32132082	4.77778
32132192	4.16667
32132425	4.13889
32132693	4.36111
32132722	3.88889
32133108	3.97222
32133504	4.27778
32133566	4.08333
32133577	3.86111
32133849	3.86111
32133864	4.19444
32133906	3.86111
32134134	3.88889
32134200	4.38889
32134289	5.55556
32134323	4.47222
32134481	4.83333
32134482	4.25
32134627	4.36111
32134673	4.36111
32134692	4.47222
32135227	4.02778
32135287	4.22222
32135534	4.13889
32135575	4.44444
32135818	2.97222
32135926	3.27778
32136070	2.94444
32136388	2.97222
32136587	3.05556
32136635	3.30556
32136801	1.5
32136802	1.5
32136878	2.19444
32137502	2.75
32137509	1.25
32137510	2.13889
32137647	2.25
32137886	2.16667
32138107	3.58333
32138199	3.05556
32138558	2.80556
32138583	2.63889
32138628	2.63889
32138637	2.66667
32138838	2.63889
32139047	2.66667
32139192	3.88889
32139282	3.05556
32139327	3.38889
32139445	3.27778
32139761	4.19444
32140042	2.86111
32140206	3.27778
32140308	3.08333
32140350	3.52778
32140518	3.5
32140519	3.44444
32140584	4.16667
32140920	3.94444
32140928	3.94444
32140942	3.94444
32141216	4.58333
32141500	4.13889
32141518	1.66667
32142771	1.97222
32143276	2.94444
32143482	2.27778
32143792	1.55556
32144160	3.19444
32144174	1.91667
32144279	1.86111
32144458	1.86111
32144812	2.69444
32145086	1.83333
32145160	4.72222
32145259	4.72222
32145377	4.55556
32145405	5.41667
32145451	4.55556
32145607	5.33333
32145670	4.44444
32145733	4.66667
32145929	4.41667
32145968	4.33333
32145986	4.55556
32146104	4.47222
32146498	4.44444
32146581	5
32146641	4.33333
32146752	4.16667
32147163	4.16667
32147173	4.27778
32147178	4.58333
32147187	3.38889
32147200	3.47222
32147249	3.36111
32147250	3.47222
32147274	3.38889
32147509	3.33333
32147525	3.77778
32147671	3.44444
32147767	4.72222
32147811	4.44444
32147919	4.91667
32147921	4.55556
32147923	3.72222
32147925	3.61111
32147949	3.41667
32147951	3
32147953	4.16667
32148322	2.86111
32148612	3.22222
32148639	2.30556
32148772	2.30556
32148889	2.69444
32148906	4.19444
32148963	3.25
32148970	2.44444
32151288	2.30556
32151406	2.02778
32151599	2.02778
32151603	2.02778
32151777	3.69444
32152168	0.833333
32152401	0.666667
32152497	1
32152504	0.666667
32152561	0.75
32153334	0.861111
32153335	2.27778
32153359	0.333333
32153451	0.361111
32153467	0.944444
32153575	3.58333
32153708	3.22222
32153767	3.19444
32154948	3.13889
32155016	3.22222
32155017	5.61111
32155481	5.52778
32155689	5.52778
32155818	5.55556
32155905	5.41667
32155950	5.41667
32156052	5.52778
32156197	5.88889
32156347	5.47222
32156379	5.47222
32156463	5.58333
32156577	5.5
32156650	5.41667
32157216	5.52778
32157236	5.41667
32157274	5.41667
32157289	6.08333
32157342	5.66667
32157393	5.77778
32157401	5.83333
32157627	5.94444
32157666	5.94444
32157771	5.47222
32157962	5.41667
32158727	5.94444
32158806	7.69444
32158932	7.25
32159027	7.25
32159060	7.25
32159102	7.25
32159313	8.13889
32159375	4.94444
32160005	4.97222
32160065	7.13889
32160108	4.22222
32160130	4.86111
32163663	5.69444
32163972	2.02778
32164009	1.94444
32164011	0.833333
32167271	0.944444
32167465	1.30556
32167719	0.416667
32167792	0.222222
32167936	0.277778
32168311	0.361111
32168412	0.111111
32169183	0.194444
32169425	0.416667
32169537	1.77778
32169589	1.38889
32169593	2.02778
32169933	1.86111
32169998	1.66667
32170121	1.86111
32170314	3
32170435	0.416667
32170477	0.916667
32170502	0.25
32170504	0.305556
32170536	0.277778
32170574	1.25
32170586	0.305556
32170709	0.194444
32170712	4
32170855	2.36111
32171116	2.38889
32171243	2.33333
32173827	2.33333
32173874	2.19444
32174045	2
32174240	2.25
32174359	2.25
32174406	2.27778
32174558	4.16667
32174732	2.55556
32174750	2.55556
32174762	2.55556
32174824	2.58333
32174832	3.05556
32174997	2.27778
32175023	2.02778
32175062	2.02778
32175178	2.11111
32175335	2.94444
32175422	2.22222
32175612	2.11111
32175629	2.5
32175631	1.80556
32175684	1.91667
32176016	2.19444
32176198	2.52778
32176473	2.52778
32176503	2.61111
32176729	2.63889
32176790	1.83333
32176861	2.16667
32176945	2.52778
32176964	0.694444
32177100	0.916667
32177277	1
32178068	0.416667
32181354	0.972222
32181428	1.75
32181449	1.30556
32181581	0.972222
32181855	2.16667
32181883	0.972222
32182036	2.36111
32182065	0.444444
32182295	0.611111
32182821	1.22222
32182943	1.30556
32182958	3.27778
32183245	2.05556
32183462	2.69444
32183537	2.55556
32183777	2.52778
32183779	2.05556
32183792	7.88889
32184023	7.61111
32184344	7.38889
32184358	6.77778
32184546	6.77778
32184625	6.77778
32184672	6.77778
32184834	8.05556
32184865	5.36111
32184901	6.30556
32185122	6.22222
32185136	5.88889
32185248	5.69444
32185371	6.69444
32185428	5.44444
32186131	7.91667
32186525	7.55556
32186746	7.41667
32186860	7.83333
32186885	8
32187194	7.72222
32187206	7.72222
32187344	7.72222
32187425	7.25
32187506	7.25
32187810	8.66667
32187863	8.05556
32187865	8
32187869	8.19444
32188137	8.52778
32188138	8.58333
32188644	9
32188767	8.91667
32188776	5.66667
32188804	6.13889
32188841	5.27778
32189151	5.27778
32189709	6.22222
32189838	0.527778
32189857	0
32189936	0.25
32189951	0.388889
32190040	2.41667
32190270	1.94444
32190428	2
32190430	1.41667
32190432	1.16667
32190434	0.916667
32190436	0.833333
32190578	1.05556
32190665	1.36111
32190826	0.305556
32191107	0.5
32191472	1.61111
32191496	0.305556
32191651	1.55556
32191801	1.66667
32191873	2.22222
32192411	1.52778
32192510	1.80556
32192579	4
32192627	2.69444
32192643	2.69444
32193070	2.69444
32193318	3.08333
32193381	2.27778
32193583	4.08333
32193708	1.02778
32193709	0.694444
32194095	1.25
32194127	3.47222
32194250	2.61111
32194291	3.19444
32194327	2.83333
32194614	4.16667
32194763	2.88889
32194914	2.58333
32194915	2.88889
32194978	3.36111
32195161	1.58333
32195166	0.944444
32195168	0.944444
32195182	0.944444
32195410	0.944444
32195569	0.944444
32195737	0.944444
32195738	1
32195835	0.944444
32196161	0.944444
32196461	1
32196462	0.944444
32196471	1.05556
32196523	1.08333
32196610	0.861111
32197017	1.58333
32197019	1.05556
32197023	1.22222
32197026	1.27778
32197030	0.944444
32197681	2.66667
32197687	2.11111
32198067	2.80556
32198241	2.97222
32199096	2.91667
32199440	2.22222
32199442	2.55556
32200080	3.05556
32200184	2.02778
32200472	0.388889
32200488	2.69444
32200568	2.13889
32200900	2.05556
32201212	1.63889
32201233	1.63889
32201336	5.02778
32201337	2.05556
32201542	1.88889
32201876	2
32201899	1.75
32202257	2.13889
32202402	1.80556
32202621	4.16667
32203069	2.52778
32203439	3.69444
32203587	2.69444
32203590	3.11111
32203608	3.19444
32203616	2.72222
32203700	2.19444
32203738	3.02778
32203892	1.72222
32203921	1.55556
32203945	1.77778
32203951	1.66667
32204053	2.44444
32204066	1.55556
32204166	1.36111
32204503	1.63889
32204694	2.16667
32204783	1.58333
32204985	2.38889
32205018	1.19444
32205183	2.44444
32205285	2.25
32205425	2.36111
32205735	3.30556
32205897	3.27778
32207514	2.91667
32207595	2.83333
32207664	2.83333
32208041	2.91667
32208224	3.05556
32208370	2.19444
32208683	2.33333
32209359	0.722222
32210238	1.16667
32210419	2
32210556	1.66667
32210575	1.47222
32210669	1.58333
32210878	1.86111
32211422	2.38889
32211778	1.69444
32211824	1.52778
32211912	1.22222
32212528	1.22222
32212651	2.88889
32213701	2.77778
32213905	1.86111
32214867	2.72222
32214906	2.16667
32215236	1.83333
32216009	2.13889
32216322	0.75
32216500	0.361111
32216699	0.555556
32216766	0.416667
32217065	0.333333
32217066	0.111111
32217070	0.166667
32217242	0.166667
32217356	0
32217607	0.0277778
32217666	0.25
32217716	0.0833333
32217717	0.527778
32217778	0.333333
32217946	0.916667
32218247	0.722222
32218915	0.638889
32218946	1.47222
32218975	0.472222
32220228	2.91667
32220279	1.83333
32221185	1.69444
32222863	4.58333
32222876	3.5
32223129	3.33333
32223179	3.5
32223185	3.63889
32223192	3.47222
32223335	4.58333
32223408	3.83333
32223412	3.47222
32223414	2.19444
32223427	2.44444
32223433	1.08333
32223442	0.833333
32224095	0.416667
32224326	1.25
32224358	0
32224362	0.166667
32224655	1.08333
32224665	0.25
32224838	0.583333
32224842	1.02778
32225203	0.666667
32225285	0.555556
32225602	0.75
32226255	0.861111
32226443	0.5
32226673	0.5
32226728	1.61111
32227128	0.166667
32227737	0.222222
32227868	1.61111
32227949	0.944444
32227956	0.611111
32228025	0.805556
32228029	0.611111
32228030	0.638889
32228060	1.05556
32228063	1
32228071	1.30556
32228072	1.30556
32228083	2.16667
32228109	1.72222
32228118	2.16667
32228143	2.05556
32228245	2.30556
32228246	1.72222
32228863	1.72222
32229063	1.77778
32229302	2.38889
32229527	0.472222
32229695	0.888889
32229749	0.25
32230006	0.194444
32230221	0.444444
32230228	2.25
32230233	1.38889
32230238	1.61111
32230305	1.75
32230731	1.44444
32230793	1.58333
32231435	1.97222
32231603	0.583333
32231985	0.0277778
32232140	0.916667
32232478	1.25
32232639	1.08333
32232805	1.27778
32233358	1.25
32233406	1.44444
32233517	2.19444
32233634	1.97222
32233963	1.52778
32234033	1.80556
32234055	1.52778
32234391	1.61111
32234598	0.861111
32234676	0.25
32234716	0.777778
32235003	0.25
32235272	0.333333
32235274	0.527778
32235276	1.44444
32235342	1.33333
32235540	1.75
32235883	1.69444
32236241	1.19444
32236445	2.72222
32236626	3.27778
32236692	2.86111
32236693	2.86111
32236695	2.94444
32237005	4.66667
32237128	2.61111
32237266	2.52778
32238204	2.08333
32238663	2.27778
32238769	3.36111
32239036	1.38889
32239260	1.47222
32239380	1.88889
32239553	0.25
32239778	0.277778
32240205	0.638889
32240217	0.194444
32240345	0.194444
32240763	0.805556
32241002	1.38889
32241665	1.5
32241723	1.52778
32242114	1.69444
32242314	1.19444
32242675	2.66667
32242692	0.5
32242698	1.08333
32243027	0.611111
32243080	0.361111
32243505	0.194444
32243507	0.361111
32243784	0.388889
32244438	0.611111
32244468	2.27778
32245206	2.86111
32245626	2.69444
32245806	3.61111
32245865	3.61111
32246615	2.86111
32246735	3.30556
32246742	3.66667
32246789	3.44444
32247207	4.02778
32247416	2.69444
32247552	2.16667
32248426	3.25
32248433	1.80556
32248437	0.444444
32248440	0.805556
32248446	0.527778
32248638	3.19444
32248701	1.69444
32249009	1.72222
32249834	2.61111
32250015	2.86111
32250422	2.25
32250945	2.05556
32250950	1.91667
32251405	2.41667
32251543	2.52778
32251884	2.13889
32252002	3.44444
32252058	1.33333
32252494	1.72222
32252501	1.97222
32252569	2.75
32253289	1.97222
32253898	1.55556
32253943	1.52778
32254773	1.63889
32255110	2.02778
32255186	1.41667
32255424	0.583333
32255713	1.11111
32255719	0
32255804	0.416667
32255899	0.805556
32256031	0.416667
32256661	0.333333
32256664	0.916667
32257331	0.805556
32257958	0.5
32258104	0.194444
32258135	0.805556
32258274	0.527778
32258417	0.472222
32258714	0.0833333
32258943	1.58333
32259004	0.527778
32259076	0.527778
32259344	2.27778
32259596	2.16667
32259635	1.86111
32259756	1.44444
32260014	1.75
32260070	2.13889
32260126	2.33333
32260227	1.13889
32260337	1.44444
32260788	4.66667
32261025	2.66667
32261384	3
32261668	2.47222
32261980	3.33333
32262209	3.33333
32262638	2.13889
32262669	1.91667
32263340	5.66667
32263839	1.66667
32263884	1.86111
32263922	2.16667
32264716	2.16667
32264756	2
32265073	2.19444
32265100	1.05556
32265112	1.55556
32265256	2.16667
32265361	3.36111
32265602	1.97222
32265896	1.97222
32266245	1.97222
32266396	3.11111
32266492	1.55556
32266616	1.63889
32266833	1.5
32266940	1.61111
32266967	1.94444
32266998	1.94444
32267135	1.25
32268399	2.75
32268464	1.44444
32269110	1.25
32269115	2.44444
32269120	2
32269125	2.80556
32269130	2.27778
32269135	2.08333
32269140	1.91667
32269340	2.08333
32270648	2.97222
32271137	0.916667
32271202	1.83333
32271214	1.41667
32271634	1.91667
32271725	1.27778
32271854	1.66667
32272056	0.277778
32272281	0.472222
32272365	0.777778
32272424	0.25
32272646	0.333333
32272661	1.55556
32272733	1.94444
32272833	1.44444
32273019	1.86111
32273418	2
32273433	1.75
32273917	2.30556
32274094	1.05556
32274315	3.08333
32274374	1.97222
32274497	2.36111
32274499	1.97222
32275519	2.5
32275641	1.61111
32275662	0.361111
32275963	2.55556
32277154	2.33333
32277346	2.05556
32277936	2.25
32277940	2.05556
32277980	2.25
32278185	2.88889
32278210	0.166667
32278393	1.97222
32278452	1.22222
32278704	2.5
32279010	2.25
32279151	2.69444
32280274	2.02778
32280507	2.22222
32280614	2.13889
32280615	0.833333
32280616	0.111111
32280617	0
32281952	1.77778
32282091	0.75
32282378	0.75
32282867	0.888889
32283086	1.16667
32283639	0.777778
32283841	0.0277778
32283900	0
32284208	1.33333
32284218	1.25
32285729	1.77778
32285732	1.91667
32286024	2.05556
32286061	1.55556
32286155	1.08333
32286258	3.69444
32286676	1.58333
32287238	1.36111
32287917	1.47222
32287970	1.77778
32288057	2.16667
32288174	0.472222
32288249	0.138889
32288347	0.916667
32288553	0.0833333
32288679	0.861111
32288703	0.527778
32288884	1.16667
32288915	0.972222
32289069	0.916667
32289206	1.05556
32289221	1.08333
32289399	3.36111
32289896	3.33333
32290088	3.13889
32290238	4.08333
32290386	4.08333
32290566	3.66667
32291454	4.61111
32291575	4.80556
32291876	3.5
32292547	3.97222
32292892	4.66667
32293601	1.52778
32293633	1.52778
32294024	3.63889
32294344	0.944444
32294515	1.11111
32294531	0.694444
32294609	1.02778
32294637	1.33333
32294638	0.166667
32294639	0.111111
32294640	0.333333
32294641	1.25
32294642	2
32294643	2.13889
32295560	2.05556
32295561	2.25
32296383	2.58333
32296764	2.22222
32297077	1.91667
32297272	3
32297335	0.944444
32298205	0.861111
32298232	0.888889
32298619	1.22222
32299095	1.47222
32299096	1.75
32299107	2.36111
32299406	2.66667
32299439	2.08333
32299624	3.41667
32299780	4.36111
32299795	4.38889
32300054	3.77778
32300069	3.33333
32300080	3.33333
32300100	3.83333
32300121	5.61111
32300166	3.75
32300172	3.44444
32300218	3.63889
32300253	3.02778
32300294	3.38889
32300303	3.69444
32300352	3.44444
32300358	1.36111
32300365	0.888889
32300371	1.36111
32300546	1.66667
32301019	0.527778
32301283	0.555556
32301311	0.527778
32301347	2.55556
32301351	2.77778
32301685	2.36111
32301864	2.75
32301955	2.36111
32302534	2.75
32302554	3.27778
32302558	1.94444
32302562	1.33333
32302566	1.47222
32302575	1.58333
32302579	1.75
32302582	0.666667
32302583	0.0833333
32302587	0.333333
32302619	0.611111
32302622	0.472222
32302718	0.444444
32302970	1.02778
32303044	1.13889
32303353	0.75
32303442	0.75
32303450	0.75
32303494	1.13889
32303520	2.38889
32304097	8
32306914	7.27778
32306918	7.27778
32306922	7.27778
32306931	7.27778
32306941	7.27778
32306947	7.27778
32307011	11.3056
32307031	6.80556
32307039	6.80556
32307040	6.80556
32307047	6.80556
32307054	6.80556
32307132	7.02778
32307380	6.47222
32307429	0.166667
32307668	0.555556
32307746	0.0833333
32308114	0.0277778
32308766	0.888889
32309135	0.861111
32309634	0.722222
32309871	0.75
32310028	0.583333
32310215	0.916667
32310245	0.416667
32310331	1.83333
32310445	1.30556
32310687	1.69444
32310720	1.30556
32310783	1.30556
32311115	2.05556
32311117	1.27778
32311356	1.05556
32311380	0.75
32311690	1.22222
32312000	1.66667
32312036	0.75
32312104	1.72222
32312297	0.722222
32312487	2.13889
32312582	2.11111
32312666	1.61111
32312723	1.86111
32312895	1.80556
32312896	5.38889
32312940	2.5
32313571	2.44444
32313573	3.27778
32313922	2.88889
32314074	3.52778
32314501	2.86111
32314852	2.36111
32315045	3.41667
32315719	1.22222
32315725	2.02778
32315730	2.05556
32315732	1.38889
32315771	1.08333
32315801	1.69444
32316079	1.16667
32316426	1.38889
32316677	0.833333
32316793	0.888889
32316846	0.75
32316927	0.944444
32317043	0.583333
32317237	14.2222
32317660	13.0833
32317888	12.9167
32318170	18.6389
32318177	18.1111
32318231	18.6667
32318419	17.9444
32318597	17.9444
32318700	19.5
32318810	18.9167
32318856	18.9167
32318868	18.9167
32318877	18.9167
32318879	18.9167
32318882	18.9444
32318903	18.9167
32319054	14.3333
32319065	13.9444
32319068	14.3333
32319073	13.9444
32319076	13.9444
32319086	17
32319142	16.4167
32319146	16.4167
32319156	16.4167
32319185	17.3889
32319215	15.1944
32319219	10.0833
32319222	9.75
32319223	9.47222
32319241	10.25
32319255	9.5
32319272	7.19444
32319275	6.94444
32319278	6.75
32319285	6.63889
32319298	9.5
32319317	5.52778
32319520	4.91667
32319528	4.91667
32319573	5.5
32319612	4.94444
32319731	5.36111
32319752	1.77778
32319759	0.388889
32319764	0.333333
32319767	0.0555556
32319785	0.0555556
32319788	0.0833333
32319800	0
32319809	1.75
32319815	1
32319866	2
32319875	2.94444
32319877	3.19444
32319893	3.05556
32319944	4.41667
32319954	3.5
32319955	3.5
32320007	3.77778
32320090	4.61111
32320111	2.88889
32320132	3.5
32320298	3.30556
32320536	3
32320950	3.36111
32321459	6.41667
32321526	3.33333
32321923	3.33333
32321966	3.33333
32322030	5.36111
32322211	4.47222
32322438	6.69444
32323208	4.63889
32323239	4.63889
32323569	4.86111
32323578	4.19444
32323584	5.11111
32323718	1.05556
32324238	1.44444
32324369	0.944444
32324675	1.86111
32324696	1.52778
32325380	1.05556
32325507	1.44444
32325933	3.69444
32325994	2.52778
32326259	1.91667
32326553	2.41667
32326570	2.44444
32326834	1.55556
32326857	2.80556
32326905	0.305556
32327087	0.555556
32327162	0.972222
32327603	0.388889
32327729	0.444444
32327788	2.38889
32327897	2.38889
32327936	1.97222
32327941	2.63889
32328147	3
32328287	2.25
32328338	2.25
32328339	2.94444
32328403	2.58333
32328405	2
32328539	2.72222
32328772	1.61111
32328779	0.916667
32329028	0.972222
32329089	1.77778
32329255	1.38889
32329370	2.38889
32329519	1.66667
32329536	1.80556
32329630	1.52778
32329736	3.36111
32329804	2.11111
32329993	2.47222
32330279	2.38889
32330356	2.55556
32330446	1.55556
32330574	3.66667
32330602	1.30556
32330824	2.97222
32330881	2.69444
32331062	2.19444
32331163	1.66667
32331260	1.88889
32331462	1.88889
32331885	1.08333
32332230	1.94444
32332293	1.63889
32332297	1.63889
32332302	1.80556
32332304	2.02778
32332767	3.5
32333058	2.75
32333342	3.69444
32333552	3.63889
32333560	3.63889
32334355	3.25
32334523	3.44444
32334684	3.66667
32334695	2.63889
32335087	3.08333
32335096	2.83333
32335605	2.94444
32336040	1.63889
32336098	1.44444
32336190	2.44444
32336496	1.47222
32337154	2.47222
32337927	1.36111
32338152	4.25
32338251	2.88889
32338254	2.88889
32338417	2.88889
32338597	2.88889
32338718	3.97222
32338809	2.52778
32338919	3.11111
32339130	3.02778
32339146	2.13889
32339362	1.77778
32339540	2.16667
32339761	2.86111
32339800	1.11111
32340489	1.77778
32340625	0.805556
32340971	1.52778
32341354	0.305556
32341587	0.305556
32341607	1.30556
32341791	0.305556
32341813	1.16667
32342073	1.38889
32342093	0.888889
32342800	2.91667
32343332	3.58333
32343441	2.55556
32343521	2.55556
32343596	2.55556
32343842	3.55556
32343907	3.27778
32343990	2.19444
32344008	2.19444
32344016	2.19444
32344061	2.19444
32344064	2.19444
32344091	4.05556
32344182	3.38889
32344590	4.44444
32345399	4.52778
32345470	5.27778
32345478	2.77778
32346106	3.02778
32346221	2.77778
32346353	2.77778
32346461	3.02778
32346548	2.77778
32346586	2.77778
32346914	4.5
32347097	3.02778
32347386	3.02778
32347452	3.38889
32347564	3.27778
32347612	2.77778
32347799	2.88889
32347800	0.138889
32347801	0.472222
32347802	0.805556
32347812	0.472222
32347814	0.527778
32348172	0.75
32348269	1.27778
32348685	0.333333
32348828	0.472222
32349121	1.38889
32349213	0.527778
32349746	1.25
32349892	0.388889
32349976	0.777778
32350350	0.416667
32350613	0.0555556
32350913	2.19444
32351268	2.16667
32351331	1.63889
32351349	1.63889
32351639	2.88889
32351702	2.13889
32351720	2.66667
32352253	2.13889
32352268	2.13889
32352311	2.75
32352547	1.63889
32352651	1.63889
32353125	2.58333
32353140	0.916667
32353167	0.916667
32353168	1.16667
32353236	0.916667
32353284	2.08333
32353298	1.30556
32353326	1.63889
32353503	1.38889
32353521	1.88889
32353527	1.58333
32361871	2.75
32361955	1.08333
32362191	0.944444
32362225	1.19444
32362269	1.25
32362300	0.75
32362316	1.02778
32362826	1
32362837	0.638889
32362850	2.25
32363026	2.08333
32363093	1.66667
32363317	2.19444
32363319	2.19444
32363359	2.94444
32363456	3.38889
32363483	2.91667
32363850	3
32363943	3.30556
32364073	3.22222
32364122	3.16667
32364131	2.86111
32364639	2.55556
32364746	3.33333
32365091	3.80556
32365195	1.88889
32365627	1.75
32366177	1.63889
32366235	1.38889
32366289	2.19444
32366381	2.97222
32366535	2.66667
32367104	2.30556
32367485	2.30556
32367550	3.16667
32368010	2.69444
32368087	1.19444
32368150	1.30556
32368749	1.27778
32368951	0.416667
32369443	0.888889
32369642	0.75
32369716	1.38889
32369718	1.97222
32369771	1.75
32369828	1.27778
32369859	1.27778
32369869	3.94444
32369893	0.5
32369895	0.5
32369905	1.41667
32369906	0.666667
32369917	1.30556
32369945	1.41667
32370129	2
32370149	2
32370225	1.33333
32370230	0.972222
32370272	3.52778
32370278	1.47222
32370302	2.72222
32371149	1.97222
32371187	2.41667
32371190	2.08333
32371213	2.72222
32371591	1.61111
32373818	1.55556
32376388	1.33333
32376436	0.444444
32376588	0.555556
32376616	0.25
32376785	1.66667
32376943	0.25
32377491	0.527778
32377557	1.58333
32377738	0.805556
32377755	0.694444
32377814	1.44444
32378230	3.05556
32378231	1.88889
32378466	2.55556
32378508	2.13889
32378538	2.36111
32379725	1.5
32380022	1.33333
32380098	2.33333
32380304	2.25
32380630	1.91667
32380906	2.25
32381189	1.80556
32381771	2.25
32382240	4.19444
32382715	2.63889
32382716	2.97222
32382932	2.86111
32383197	3.47222
32383202	1.63889
32383204	1.63889
32383207	2.33333
32383393	2.41667
32383414	3.19444
32383452	2.61111
32383517	2.52778
32383524	4
32383539	2.86111
32383548	3.16667
32383578	3.05556
32383692	4.61111
32383720	2.83333
32383890	3.41667
32383920	5.55556
32383987	4.19444
32384281	4.63889
32384472	3.97222
32384503	3.97222
32384575	4.77778
32384598	2.66667
32384659	2.86111
32384796	2.63889
32385068	2.47222
32385144	4.02778
32385498	2.80556
32385598	7
32385616	6.08333
32385620	5.11111
32385627	5.11111
32385628	6.02778
32385856	5.83333
32385872	6.41667
32385886	5.08333
32385970	6
32386014	4.69444
32386022	2.27778
32386073	2.75
32386078	1.72222
32386272	1.36111
32386419	1.47222
32386529	3.75
32386777	2.11111
32386881	2.25
32386979	2.11111
32387022	2.61111
32387101	1.91667
32387102	0.333333
32387272	0.527778
32387635	0.861111
32388241	0.888889
32388535	1.22222
32388937	0.972222
32389193	1.36111
32389342	1.80556
32389559	2.94444
32389662	2.13889
32389693	2.80556
32390521	3.63889
32390576	2.58333
32390880	3.33333
32391150	3.02778
32391164	4.19444
32391359	2.55556
32391388	4.97222
32391452	2.41667
32391827	2.66667
32391861	2.19444
32392018	2.80556
32392028	1.55556
32392056	2.05556
32392111	2.77778
32392192	1.5
32392373	1.38889
32392425	3.69444
32392428	1.91667
32392767	1.19444
32394305	1.80556
32394338	1.08333
32394448	1.13889
32394978	1.25
32394980	0.944444
32395158	0.833333
32395263	0.694444
32395281	1.13889
32395570	0.5
32395583	0.5
32395615	2.33333
32395678	1.16667
32395848	1
32395857	1.52778
32396177	1.38889
32396471	1.13889
32396473	1.58333
32396610	0.916667
32396906	1.63889
32397277	1.22222
32397397	1.5
32397488	3.08333
32397569	1.75
32398100	2.36111
32398251	2.25
32398253	1.61111
32398446	0.222222
32398587	1.13889
32399166	2.33333
32399373	1.52778
32399591	3.11111
32399593	2.13889
32399625	1.66667
32399627	1.75
32399629	1.19444
32399635	2.61111
32399713	0.5
32400626	0.361111
32400853	1.08333
32401450	0.722222
32401504	0.527778
32401737	0.527778
32401814	1.97222
32402052	1.58333
32402071	1.52778
32402161	2.02778
32402446	1.86111
32402688	4.63889
32402832	3.83333
32403032	4.25
32403640	4.5
32403681	4.27778
32403683	3.22222
32403966	4.02778
32404950	4.16667
32405709	4.80556
32406010	4.44444
32406318	4.63889
32406432	4.36111
32406479	4.91667
32406608	3.52778
32406704	3.80556
32407145	6.80556
32407174	4.11111
32407311	3.05556
32407396	3.44444
32407607	3.72222
32407692	4.30556
32407857	3.22222
32407865	3
32407996	3.08333
32408023	4.47222
32408147	2.63889
32408264	2.66667
32408328	3.05556
32408514	3.02778
32408868	2.38889
32408964	3.33333
32409088	2.66667
32409110	2.91667
32409133	1.5
32409146	1.47222
32410534	1.25
32410583	1.30556
32410950	1.55556
32411189	1
32411191	1.16667
32411199	0.944444
32411718	0.805556
32411764	1.61111
32411854	1.25
32411871	0.666667
32412031	1.97222
32412070	1.11111
32412093	0.972222
32412105	1.94444
32412140	0.777778
32412340	0.611111
32412349	1.25
32412369	0.694444
32412410	0.25
32412526	1
32412717	1.11111
32412995	0.944444
32413028	1.83333
32413104	0.638889
32413128	1.47222
32413296	2.25
32413360	0.944444
32413606	0.805556
32413608	1.11111
32413610	0.916667
32413612	1.27778
32413985	0.416667
32414760	0.583333
32414778	1.61111
32415165	3.27778
32415468	1.88889
32415718	1.88889
32415734	2.27778
32415830	2.77778
32415866	2.19444
32416191	1.27778
32416579	1.11111
32416724	2.36111
32416729	0.472222
32416807	0.472222
32416904	1.38889
32416915	1.41667
32416916	1.30556
32416973	0.944444
32417363	0.833333
32417537	4.44444
32417618	2.80556
32417703	2.30556
32417775	2.30556
32417837	9.72222
32417935	8.33333
32417948	8.33333
32418102	8.33333
32418199	8.66667
32418301	8.69444
32418320	8.5
32418322	8.5
32418446	8.86111
32418595	8.33333
32418708	8.33333
32418776	8.33333
32418809	8.69444
32418823	8.33333
32418967	8.33333
32419123	8.69444
32419288	8.33333
32419319	8.33333
32419424	8.33333
32419631	8.33333
32419643	8.33333
32419765	8.86111
32419873	10.6667
32419895	1.44444
32419938	1.44444
32420759	3.55556
32420774	1.52778
32420801	1.36111
32420969	1.25
32421003	1.5
32421281	1.16667
32421552	1
32421564	1.47222
32421719	3.13889
32421764	2.05556
32421772	1.83333
32422130	1.83333
32422217	1.83333
32422445	2.47222
32422456	3.08333
32422486	1.75
32422620	1.47222
32422692	3.88889
32422728	2.08333
32422890	2.02778
32423153	2.47222
32423154	1.47222
32423207	2
32423228	2.44444
32423427	1.44444
32423859	2.38889
32423904	0.805556
32423932	1.02778
32424061	1.36111
32424446	0.777778
32424525	1.38889
32424674	1.13889
32424840	1.66667
32424965	0.638889
32425225	1.19444
32425323	1.5
32425459	2.83333
32425580	3.25
32425697	3.36111
32425748	3.02778
32425751	3.02778
32425888	4.47222
32425971	3.13889
32425998	3.47222
32425999	2.72222
32426003	3.77778
32426502	2.44444
32427951	2.11111
32428971	2.36111
32429056	2.94444
32429436	0.472222
32429460	1.13889
32430938	1.88889
32431009	1.19444
32431504	1.08333
32431774	1.69444
32431869	2.47222
32431872	3.61111
32431995	2.47222
32432348	2.63889
32432396	3.61111
32432667	4.22222
32433763	2.94444
32433764	2.97222
32433795	2.72222
32433923	2.97222
32434004	2.47222
32434014	2.88889
32434531	2.72222
32434847	2.58333
32434887	2.75
32434912	3.16667
32435008	2.83333
32435137	3.47222
32435204	1.27778
32440842	1.11111
32440918	2.75
32440946	1.02778
32440966	1.47222
32440970	1.47222
32440972	1.22222
32441082	0.944444
32441149	0.694444
32441154	2.91667
32441170	2.69444
32441237	2.52778
32441238	2.11111
32441239	3.36111
32441598	3.36111
32441645	2.86111
32444771	2.86111
32448763	3.27778
32449127	2.86111
32449291	3.69444
32449433	2.02778
32449476	2.16667
32449531	2.41667
32449860	1.77778
32449908	1.72222
32450155	1.86111
32450547	1.38889
32450608	1.83333
32450736	0.694444
32451006	1.30556
32451116	1.11111
32451146	1
32451805	0.805556
32451857	1.36111
32452132	0.916667
32452354	0.888889
32452394	1.11111
32452486	1.80556
32452628	1.13889
32452834	1.44444
32453404	0.805556
32454145	0.805556
32454237	2.83333
32454516	1.61111
32454642	1.61111
32454806	1.61111
32454983	1.97222
32455018	3.13889
32455210	1.52778
32455381	1.5
32455878	1.47222
32455901	1.27778
32456194	0.972222
32457292	3.19444
32457977	2.02778
32458129	4.11111
32458474	3.5
32458587	3.5
32458658	3.5
32458740	3.5
32458803	3.5
32458824	3.5
32458825	3.5
32458878	8.02778
32458967	5.63889
32459028	10.6944
32459076	9
32459140	8.91667
32459197	8.91667
32459247	8.91667
32459324	8.91667
32459392	8.91667
32459474	8.91667
32459537	9.47222
32459626	8.36111
32459688	8.36111
32459719	8.36111
32460067	9.94444
32460120	9.38889
32460143	9.38889
32460152	9.38889
32460294	9.38889
32460358	9.38889
32460366	9.38889
32460624	9.38889
32460651	9.38889
32460678	11.5556
32461107	7.77778
32461259	7.16667
32461282	7
32461288	9.08333
32461915	7.86111
32461979	7.58333
32462162	7.75
32462202	7.44444
32462266	7.44444
32462477	10.4722
32462574	8.19444
32462588	8.19444
32463074	11.1944
32463108	11.2778
32463127	10.7778
32463331	10.7778
32463460	10.7778
32463474	10.7778
32463584	10.7778
32463861	10.9444
32463945	10.7778
32463965	10.7778
32464059	11.6944
32464076	11.6944
32464089	12.0833
32464104	11.8889
32464176	9.5
32464199	10.1389
32464421	11.6944
32464692	10.1389
32464693	7.61111
32464731	7.80556
32464799	7.94444
32464942	7.44444
32464959	7
32465104	7
32465177	7
32465226	7.19444
32465359	8.05556
32465406	3.94444
32465438	1.80556
32465502	2.61111
32465654	2.44444
32465681	2.02778
32465824	2.33333
32465852	1.77778
32466113	1.80556
32466314	4
32466369	2.88889
32466437	2.88889
32466562	2.88889
32466633	2.88889
32466716	3.38889
32466989	3.41667
32467044	2.47222
32467435	3.86111
32467470	2.88889
32467848	3.44444
32467914	2.33333
32467916	2.30556
32468043	2.22222
32468058	1.91667
32468304	2.05556
32468650	1.72222
32468781	0.583333
32469157	0.194444
32469160	0.388889
32469388	0.777778
32469482	0.416667
32469508	0.166667
32469674	0.166667
32469707	0.416667
32469957	0.166667
32469958	0.166667
32470221	0.194444
32470335	0.333333
32470368	0.0833333
32470506	0.5
32470538	0.0833333
32470756	0.0833333
32470864	0.583333
32470956	0.444444
32470966	0.333333
32470987	0.333333
32471002	0.805556
32471112	1.19444
32471174	0.666667
32471609	1.16667
32471625	2.61111
32471721	1.94444
32471759	1.47222
32471971	2.25
32472204	1.27778
32472224	1.83333
32472307	0.194444
32472629	0.111111
32472662	0.222222
32472710	0.111111
32472711	0.111111
32472728	0.0277778
32472742	0.277778
32472771	0.527778
32472780	0.166667
32472815	0.166667
32472831	0.555556
32472859	0.166667
32472866	0.166667
32472896	0.555556
32472916	0.194444
32472931	0.416667
32473063	0.166667
32473130	0.722222
32473214	0.166667
32473415	0.166667
32473420	0.555556
32473422	0.166667
32473509	0.166667
32473699	0.194444
32473816	0.75
32473871	0.5
32473904	0.611111
32474015	0.555556
32474043	0.555556
32474048	0.555556
32474072	1.36111
32474094	1.19444
32474099	2.16667
32474161	2.08333
32474194	2.08333
32474195	2.58333
32474404	2.33333
32474587	3.08333
32474772	3.77778
32474851	3.77778
32474869	3.27778
32474872	4.38889
32475519	4
32475537	2.36111
32475540	2.05556
32475665	2.30556
32476306	1.55556
32476586	0.0277778
32476637	0.194444
32476661	0.388889
32476737	0.277778
32476812	0.444444
32476830	0.527778
32476896	0.388889
32476898	0.472222
32476920	0.472222
32476927	0.388889
32476975	0.583333
32476976	0.277778
32476993	0.666667
32477044	0.277778
32477079	0.861111
32477268	1.33333
32477349	0.583333
32477350	0.583333
32477420	1.19444
32477433	1.33333
32477469	0.555556
32477491	1.63889
32477614	1.75
32508241	3.25
32508684	2.41667
32508687	2.25
32508689	1.80556
32508690	2.88889
32508701	3.08333
32508717	2.55556
32508720	3.22222
32508738	3.22222
32508741	2.16667
32508799	2.08333
32539096	2.08333
32539112	1.38889
32539191	1.44444
32539241	1.80556
32539279	1
32539284	1.44444
32539322	1
32539490	1.33333
32539491	0.583333
32539577	0.75
32539684	0.916667
32539692	0.694444
32540013	0.694444
32540069	0.666667
32540262	1.08333
32540387	0.333333
32540453	0.75
32540577	0.472222
32558534	0.277778
32558755	0.25
32559162	1.66667
32559250	0.777778
32559263	0.666667
32559313	2.27778
32560104	0.777778
32560384	1.88889
32560415	2.63889
32560499	2.41667
32561329	1.97222
32561445	1.97222
32561641	1.97222
32561696	1.97222
32561701	2.97222
32562209	3.97222
32562743	3.25
32562950	3.25
32563014	3.61111
32563175	3.61111
32563460	3.08333
32563630	3.69444
32563631	2.38889
32563743	2.88889
32564363	2.80556
32564487	2.63889
32564557	2.75
32564620	1.55556
32564640	2
32564656	1.16667
32564664	0.0555556
32564666	0.805556
32566153	1.80556
32566157	1.94444
32566408	1.97222
32566680	2.69444
32566935	2.69444
32566960	2.5
32566981	1.77778
32566990	1.94444
32566994	7
32567236	4.08333
32567515	3.77778
32567517	3.25
32567519	3.41667
32567798	3.88889
32567949	4.33333
32568085	3.66667
32569215	3.66667
32569476	4.86111
32569578	2.97222
32569784	2.97222
32569827	3.36111
32570005	2.97222
32570074	3.58333
32570167	3.80556
32570173	1.33333
32571448	1.02778
32572047	0.638889
32572212	2.75
32572241	1.47222
32572359	1.19444
32572783	1.94444
32573319	3.30556
32573618	2.27778
32573657	2.36111
32573918	2.25
32574054	1.83333
32574124	3.19444
32574135	1.97222
32574659	1.80556
32574750	2.52778
32574862	2.47222
32574882	2.44444
32575338	1.94444
32575547	3.13889
32575613	2.5
32578077	3.44444
32578809	3.30556
32578873	2.41667
32578879	2.02778
32579356	2.69444
32579825	2.72222
32579849	3.13889
32579904	1.75
32580355	1.44444
32580698	2.36111
32581188	3.91667
32581449	1.77778
32582296	1.83333
32582422	1.86111
32582803	1.66667
32582920	3.13889
32583701	1.47222
32583911	2.13889
32584020	2.97222
32584740	2.30556
32584896	2.5
32585305	4.08333
32585368	1.88889
32585543	2.61111
32585728	2.13889
32586087	2.55556
32586121	1.97222
32586885	3.11111
32586981	1.61111
32587265	1.61111
32587986	1.97222
32588076	2.13889
32588545	1.47222
32588555	2
32589303	1.52778
32589475	2.36111
32589630	0.444444
32589715	0.472222
32589840	0.305556
32590321	1.58333
32590530	0.388889
32591066	0.194444
32591104	2.38889
32592098	0.638889
32592857	0.583333
32593150	1.02778
32593361	2.94444
32593385	1.25
32593631	1.05556
32593632	1.33333
32593899	2.02778
32594095	0.75
32594275	0.833333
32594487	0.638889
32594554	1.22222
32594623	1.08333
32594771	2.05556
32595511	1.38889
32595583	1.52778
32595595	1.16667
32595625	0.305556
32595642	0.5
32595652	2.16667
32595662	1.08333
32595702	1.94444
32595775	1.52778
32595876	2.61111
32595883	2.38889
32595892	2.11111
32595932	2.11111
32596326	3.94444
32596535	2.08333
32596708	1.63889
32596907	0.861111
32596926	1.36111
32597424	0.944444
32597886	1.13889
32598908	1.30556
32599074	1.13889
32599155	1.02778
32599676	2.88889
32599871	2
32599887	2.05556
32600264	2
32600339	2.52778
32601104	2.19444
32601154	2
32601207	2.05556
32601272	2.66667
32601292	2.72222
32601295	3.16667
32601337	2.80556
32601521	2.80556
32601539	2.80556
32601582	2.80556
32601628	4.25
32602836	3.16667
32602947	3.02778
32603001	2.5
32603003	2.55556
32603043	2.30556
32603047	2.47222
32603146	2.22222
32603158	2.25
32603340	3.63889
32603515	2.13889
32603518	2.27778
32603631	3.69444
32603639	3.08333
32603827	2.88889
32603839	1.69444
32605132	1.63889
32605186	1.33333
32605482	2.05556
32605515	1
32605534	2.36111
32605623	1.86111
32605689	2.13889
32605720	3.36111
32606226	3.13889
32606477	3.30556
32606595	2.72222
32606685	2.72222
32606703	3.44444
32606962	4.05556
32607308	3.52778
32607558	3.72222
32607610	3.88889
32607618	3.72222
32607624	3.83333
32607713	3.30556
32609278	3.22222
32609289	3.19444
32609329	1.36111
32609510	1.91667
32609609	1.30556
32609638	0.666667
32610073	0.666667
32610235	0.888889
32610242	0.75
32610370	0.972222
32610503	0.361111
32610528	0.638889
32610672	0.472222
32610680	1
32610723	0.75
32610812	2.16667
32610833	1.13889
32610835	1.05556
32610919	1.36111
32611201	1.36111
32611224	0.861111
32611341	0.861111
32611411	1.33333
32611504	0.805556
32611562	0.444444
32611566	1.19444
32611749	0.944444
32611951	0.75
32612310	0.833333
32612767	2
32612903	1.47222
32613044	1.77778
32613701	1.33333
32613780	2
32614059	1.36111
32614182	1.41667
32614683	1.63889
32614684	1.38889
32615194	1.66667
32615268	0.666667
32615975	0.694444
32615977	1
32616010	0.527778
32616044	0.888889
32616251	0.666667
32617276	1.33333
32618140	0.666667
32618158	0.833333
32618448	0.583333
32618534	0.861111
32618820	1.02778
32618896	1.41667
32619246	1.27778
32619271	1.66667
32619371	1.52778
32620005	2.19444
32620069	0.972222
32620072	0.611111
32620120	1.44444
32620235	0.583333
32620298	0.555556
32620694	0.583333
32620748	1.02778
32620811	0.333333
32621517	0.805556
32621941	1
32622072	0.333333
32622136	0.944444
32622243	0.805556
32622663	0.277778
32622687	0.694444
32623516	0.805556
32623559	0.861111
32624068	0.527778
32624074	1.41667
32624185	0.611111
32624270	0.527778
32624283	0.722222
32624377	0.722222
32624440	0.25
32624653	0.583333
32624953	0.722222
32625039	0.333333
32625217	2.33333
32625244	2.02778
32625250	2.25
32625389	2.58333
32625522	2.05556
32625752	2.86111
32625846	3.13889
32625984	2.36111
32626061	2.5
32626108	2.22222
32626124	2.47222
32626344	2.05556
32626705	0.805556
32626848	2.5
32627049	1.58333
32627059	0.777778
32627079	1
32627474	1.61111
32627491	0.5
32627891	0.638889
32628077	0.694444
32628081	3.44444
32628083	1.91667
32628085	1.72222
32628089	1.55556
32628091	2.47222
32628095	2.47222
32628097	2.13889
32628099	2.13889
32628101	2.13889
32628103	2.36111
32628113	2.55556
32628213	3.77778
32628274	0.833333
32628276	0.833333
32629443	2.69444
32629670	1.36111
32629672	1.41667
32629798	1.08333
32629848	3.25
32630042	1.72222
32630386	1.72222
32630759	1.94444
32630880	2.47222
32631394	1.55556
32632117	1.72222
32633281	1.36111
32633374	1.27778
32633695	0.611111
32633699	0.694444
32633868	1.88889
32634062	2.83333
32634266	2
32634340	1.91667
32634658	2.5
32635006	2.11111
32635183	2.11111
32635366	2.36111
32635758	2.11111
32636090	2.38889
32636208	1.36111
32636214	0.944444
32636457	1.58333
32636720	1.47222
32637727	1.91667
32638641	1.97222
32638659	1.86111
32638703	2.77778
32640040	1.36111
32640065	2.02778
32640228	1.19444
32640260	1.69444
32640430	2.44444
32641132	0.361111
32641279	3.88889
32641428	2.63889
32641430	2.41667
32641432	2.61111
32641434	2.41667
32641436	2.58333
32641438	2.22222
32641440	3.88889
32641702	3.66667
32641984	3.97222
32641994	3.61111
32642252	4.77778
32642303	4.44444
32642307	3.86111
32642475	5.47222
32642867	3.27778
32643605	3.41667
32643702	3.27778
32643762	4.02778
32644082	2.33333
32644304	4.36111
32644339	3.58333
32644412	2.58333
32646129	2.91667
32646318	2.94444
32646374	2.97222
32646400	3.05556
32646773	4.05556
32646904	10.25
32646969	9.25
32647193	9.25
32647265	9.25
32647269	9.25
32647270	9.25
32647272	9.25
32647425	9.25
32647426	9.25
32647427	9.25
32647429	9.25
32647975	10.3889
32648089	3.58333
32648216	3.19444
32648282	2.44444
32649142	2.19444
32649460	2.02778
32649494	1.86111
32649777	1.86111
32649960	2.41667
32650102	1.83333
32650378	1.94444
32650448	0.888889
32650637	0.944444
32650849	1.33333
32651209	0.888889
32651437	0.888889
32652028	1.75
32652556	1.11111
32652770	0.777778
32652872	0.166667
32653544	0.777778
32654012	0.25
32654014	0.166667
32654239	0.25
32654282	0.5
32654576	1.77778
32654628	0.944444
32654899	1.05556
32654945	1.25
32655254	0.916667
32655320	1.11111
32655436	2.11111
32655592	1.5
32656205	1.5
32656931	3.27778
32657183	1.11111
32657211	1.11111
32657482	2.08333
32657897	0.666667
32658024	0.5
32658489	0.666667
32659186	1.16667
32659550	1.72222
32659776	1.11111
32660178	1.11111
32660530	1.61111
32660579	0.777778
32661047	1.33333
32661213	0.0833333
32661239	0
32661719	1.19444
32662113	0.75
32662232	0.583333
32662387	0.583333
32663071	1.02778
32664375	0.75
32664474	0
32665035	0.138889
32665037	0.527778
32665039	0.694444
32665722	0.277778
32665743	0.277778
32665843	1.22222
32665956	0.166667
32665973	0.0277778
32666407	0.555556
32666961	0.583333
32667111	0.333333
32667135	1.11111
32667945	3.52778
32667960	3.61111
32667967	3.80556
32668043	3.61111
32668146	4.11111
32668165	4.13889
32668288	3.94444
32668289	3.47222
32668367	4.97222
32668639	3.19444
32668816	3.63889
32668860	2.69444
32668961	2.97222
32668974	2.25
32669016	3.08333
32669584	1.36111
32669831	1.08333
32669846	4.58333
32670096	4
32670223	3.83333
32670301	3.83333
32670360	4.33333
32670385	3.44444
32670466	3.80556
32670485	3.25
32670582	4.72222
32670594	3.27778
32670799	4.16667
32670800	3.69444
32670913	4.16667
32670918	2.72222
32671224	2.27778
32671245	2.88889
32671326	2.05556
32671435	1.80556
32671499	1.13889
32671827	1.30556
32672090	1.11111
32672124	1.69444
32672400	2.47222
32672521	0.666667
32672622	0.666667
32672743	1.27778
32672835	3.77778
32673135	2.36111
32673147	2.36111
32673221	2.36111
32673322	3.88889
32673398	2.36111
32673430	1.80556
32673453	3.08333
32673464	2.11111
32673522	1.44444
32673576	2.72222
32673704	1.55556
32673854	1.38889
32673860	1.36111
32674479	1.38889
32674811	1.47222
32675022	2.88889
32675084	1.86111
32675115	2.33333
32675168	1.83333
32675169	1.83333
32675283	2.83333
32676195	1.83333
32676793	3.86111
32676895	1.97222
32676897	1.97222
32676964	2.41667
32677020	3.13889
32677162	3.33333
32677218	3
32677432	3.41667
32677480	2.55556
32677511	3.13889
32677758	4.11111
32677851	2.72222
32677885	3.61111
32678290	2.86111
32678316	2.22222
32678400	2.16667
32678418	1.61111
32678520	1.94444
32678571	1.52778
32678606	1.58333
32678621	2.11111
32678622	1.75
32678665	2.41667
32678686	1.83333
32678690	2.52778
32678813	3.13889
32678814	2.22222
32678824	2.22222
32678879	2.55556
32679049	2.55556
32679078	2.19444
32679112	2.19444
32679168	2.19444
32679202	2.19444
32679258	2.41667
32679279	2.05556
32679288	2.05556
32679325	2.66667
32679936	1.94444
32679955	2.44444
32679995	1.94444
32680144	2
32680241	2.83333
32680388	1.88889
32680488	1.83333
32680611	1.83333
32680747	1.91667
32681076	2
32681327	2.72222
32681476	2.22222
32681756	2.22222
32681780	2.13889
32681833	2.22222
32681993	2.05556
32682043	2.55556
32682229	2.05556
32682359	2.11111
32682562	3.13889
32682709	2.05556
32682796	2.27778
32682941	3.05556
32682944	2.44444
32682946	1.83333
32682973	2.41667
32682977	0.638889
32683143	0.138889
32683194	0.861111
32683350	0.472222
32683483	0.416667
32683706	0.472222
32683803	0.305556
32683869	0.611111
32684024	0.611111
32684092	0.861111
32684112	0.638889
32684136	1.19444
32684227	1.66667
32684261	1.19444
32684322	0.944444
32684327	1.52778
32684330	1.08333
32684398	0.666667
32684476	0.361111
32684499	0.555556
32684524	2.5
32684538	2.02778
32684544	1.83333
32684564	2.19444
32684575	3.36111
32684758	2.36111
32684761	2.44444
32684798	1.5
32684888	2.36111
32684915	0.416667
32684918	1.41667
32685539	0.75
32685543	0.75
32685544	2.61111
32685580	1.63889
32685618	3.05556
32685656	3.66667
32685676	2.38889
32686059	3.47222
32686382	4.05556
32686439	3.27778
32686496	3.27778
32686539	3.27778
32686761	3.27778
32686831	3.27778
32686847	3.27778
32686864	3.27778
32686872	3.27778
32686952	3.27778
32687063	3.27778
32687228	3.27778
32687429	3.27778
32687501	3.27778
32687531	4.30556
32687537	2.38889
32687768	2.30556
32687904	3
32687978	2.75
32688060	1.25
32688378	0.944444
32688460	1.5
32688547	1
32688636	2.97222
32688869	1.66667
32688955	2.19444
32688985	2.19444
32688990	2.33333
32689010	1.72222
32689111	6.25
32689509	3.47222
32689746	9.61111
32690137	8.83333
32690363	8.83333
32690570	9
32690775	8.83333
32690981	8.83333
32691134	8.83333
32691305	9.63889
32691395	9.13889
32691477	12.3056
32691501	11.0278
32691692	11.1389
32691701	10.5278
32691782	10.5278
32691818	10.5278
32691972	11.1111
32692059	10.5278
32692060	10.5278
32692100	11.1111
32692229	10.5278
32692237	10.5278
32692280	11.8056
32692469	11.4444
32692470	11.4444
32692714	12.2222
32692748	11.1389
32692850	10.9167
32692903	11.6667
32692919	8
32693318	9.44444
32693387	8.61111
32693452	8.58333
32693528	6.47222
32693532	2.11111
32693534	1.72222
32693743	1.86111
32693781	2.16667
32695412	1.61111
32695655	1.97222
32696024	1.63889
32696052	1.61111
32696235	2.75
32696463	0.222222
32696546	4.38889
32696856	5.08333
32697496	6.61111
32697540	6.25
32697627	6.25
32697762	6.25
32697841	8.63889
32697860	6.91667
32697929	6.69444
32697981	6.69444
32698053	6.69444
32698071	6.69444
32698323	9.52778
32698357	6.25
32698423	6.25
32698562	7.58333
32698647	4.02778
32698960	2.44444
32699341	3.16667
32699457	3.30556
32699574	2.13889
32700122	2.80556
32700358	2.52778
32700399	2.66667
32700517	5.58333
32700613	6
32700760	5.69444
32700819	6.91667
32700826	4.83333
32700871	4.83333
32700872	5.77778
32700965	4.83333
32701187	6.33333
32701254	5.61111
32701278	4.30556
32701376	4.58333
32701457	4.80556
32701619	3.80556
32701809	4.72222
32701818	4.94444
32701820	4.5
32702003	3.88889
32702019	0.722222
32702155	3.19444
32702319	2.52778
32702640	2.38889
32702677	2.88889
32702820	2.33333
32702976	2.33333
32703240	2.33333
32703299	2.86111
32703524	3.30556
32703565	0.861111
32703649	4.27778
32703683	2.97222
32703755	3.05556
32703800	3.16667
32703826	2.63889
32703851	3.44444
32703904	2.94444
32703929	3.38889
32703941	2.25
32704095	2.69444
32704129	0.5
32704213	0.555556
32704257	0.277778
32704330	1.44444
32704331	1
32704344	1.02778
32704529	1.41667
32704671	1.13889
32704737	1.77778
32704782	0.611111
32704817	1.61111
32704838	0.472222
32704884	1.30556
32704958	0.416667
32704996	0.333333
32705106	0.555556
32705139	0.194444
32705270	0.277778
32705283	0.416667
32705330	1.16667
32705557	0.694444
32705691	1.16667
32705830	1.16667
32705852	0.888889
32705929	0.888889
32706252	2.25
32706313	1.69444
32706386	0.861111
32706421	0.861111
32706452	2.38889
32706539	1.30556
32706715	1.47222
32707026	0.777778
32707204	0.777778
32707340	0.833333
32707521	2.02778
32707678	0.972222
32707695	0.694444
32707846	1.19444
32707859	1.22222
32707861	0.75
32707902	0.805556
32707914	1.44444
32707920	0.472222
32708117	0.416667
32708137	0.305556
32708396	0.25
32708486	0.611111
32708570	2.13889
32708610	1.33333
32708772	2.16667
32709128	2.66667
32709137	2.05556
32709144	1.86111
32709207	1.86111
32709563	4.55556
32709644	3.36111
32709683	3.94444
32709885	5.41667
32710117	3.69444
32710122	3.80556
32710214	4.19444
32710234	3.66667
32710235	3.22222
32710373	3.63889
32710714	4.83333
32710764	2.02778
32710798	2.02778
32710881	3.58333
32710940	2.05556
32711201	2.05556
32711271	3.63889
32711272	1.30556
32711316	1.58333
32711440	1.52778
32711454	1.91667
32711977	1.55556
32711994	1.38889
32711995	3.25
32711996	1.72222
32712006	1.72222
32712318	2.11111
32712352	2.05556
32712361	3.13889
32712436	2.25
32712590	2.05556
32712816	3.08333
32712933	1.80556
32713009	2.36111
32713021	1.91667
32713039	3.30556
32713097	1.58333
32713276	1.47222
32713287	2
32714113	1.47222
32714151	1.61111
32714170	1.33333
32714373	1.94444
32714404	1.30556
32714412	1.25
32714434	1.80556
32714438	2.11111
32714577	2.16667
32714638	3.86111
32714687	1.72222
32714862	1.72222
32714988	5.75
32715046	4.05556
32715122	3.72222
32715183	4.55556
32715562	4.38889
32715592	4.69444
32715610	4.55556
32715798	4.88889
32715821	4.11111
32715941	3.77778
32716115	4.08333
32716131	2.80556
32716201	2.91667
32716278	7.83333
32716354	6.66667
32716385	6.83333
32716386	7.19444
32716668	6.80556
32716743	8.61111
32716828	8.08333
32717021	7.91667
32717124	8.69444
32717273	8.11111
32717320	8.11111
32717573	8.25
32717598	8.72222
32717683	9.58333
32717805	5.97222
32717898	6.41667
32718049	6.86111
32718115	7.27778
32718206	8.27778
32718450	7.16667
32718615	9.69444
32718628	6.97222
32718707	6.80556
32718769	8.33333
32718787	8.13889
32719008	7.27778
32719127	7.47222
32719792	7.27778
32719940	8.30556
32720009	6.11111
32720273	6.11111
32720420	4.80556
32720478	4.58333
32720485	6.05556
32721167	1.77778
32721524	0.416667
32721733	4.08333
32721837	1.77778
32722267	1.83333
32722268	1.72222
32722426	1.91667
32722447	2.25
32723428	1.22222
32723484	0.166667
32723584	0.472222
32723622	2.33333
32723786	1.83333
32724013	1.47222
32724465	2.47222
32725175	3.30556
32725272	2.41667
32725284	2.08333
32725504	4.5
32726249	1.44444
32726784	1.88889
32726846	1.61111
32726916	3.16667
32726996	0.861111
32727073	0.861111
32727460	2.25
32727469	0.861111
32727475	2.11111
32727580	0.861111
32727699	1.11111
32727998	1.05556
32728022	2.27778
32728207	1.63889
32728276	1.11111
32728342	1.11111
32728521	2.38889
32728550	1.75
32728557	3.94444
32728813	3.38889
32728896	3.33333
32729308	3.33333
32729495	3.5
32729569	3.91667
32729635	2.52778
32729652	2.69444
32729785	2.94444
32729809	4.25
32729898	2.72222
32730094	2.5
32730171	2.5
32730561	3.58333
32730680	2.38889
32730791	2.77778
32731022	2.41667
32731071	2.86111
32731167	2.61111
32731293	2.19444
32731328	1.47222
32731369	1.36111
32731377	1.16667
32731415	1.16667
32731464	1.05556
32731608	3.91667
32732188	2.08333
32732446	2.36111
32732627	1.77778
32732767	3.77778
32733798	1.69444
32733886	1.5
32734264	1.33333
32734316	2.02778
32734399	1.47222
32734487	0.666667
32734643	1.13889
32735340	1.13889
32736309	0.75
32736632	2.27778
32736931	0.333333
32737254	0.444444
32737594	3.22222
32737648	1.75
32737892	2
32737917	1.63889
32738321	2.36111
32738404	1.58333
32738416	2.44444
32738490	2.05556
32738693	1
32738942	1.19444
32739298	1
32739472	1.80556
32739719	0.777778
32739832	3.19444
32739840	1.69444
32740175	2
32740195	5.25
32740895	4.58333
32740935	4.16667
32740947	4.5
32741217	5.38889
32741570	6.36111
32741581	5.44444
32741857	5.83333
32742038	6.55556
32742298	7.13889
32742404	5.66667
32743091	7
32743444	5.86111
32743612	7.13889
32743670	4
32744189	3.05556
32744257	2.44444
32744514	2.44444
32745114	2.80556
32745116	2.47222
32745137	1
32745149	0.416667
32745173	0.583333
32745511	0.305556
32745860	1.5
32746156	1.55556
32746218	1.25
32746568	1.86111
32747337	1.41667
32747391	1.16667
32747397	1.41667
32747813	1.86111
32747850	0.472222
32747851	0.472222
32747942	1.83333
32747972	0.694444
32748037	0.416667
32748058	0.666667
32748396	0.666667
32748475	1.19444
32748490	0.888889
32748673	2.27778
32748683	0.722222
32748735	0.805556
32749011	3
32749244	1.11111
32749618	1.11111
32749619	1.69444
32749647	1.11111
32749730	1.75
32749866	1.72222
32750033	1.83333
32750077	1.83333
32750337	1.91667
32750379	2.36111
32750622	2.16667
32750764	1.16667
32751008	3.33333
32751312	2.69444
32751431	2.25
32751553	2.52778
32751904	2.52778
32751911	2.11111
32752078	2.97222
32752095	0.944444
32752264	1.52778
32752270	1
32752324	1.55556
32752853	1.27778
32752881	2.44444
32752954	1.77778
32753236	3.61111
32753597	3.61111
32754132	3.41667
32754343	3.63889
32754476	3.83333
32755140	2.75
32755413	3.83333
32755604	5.05556
32755726	2.97222
32755752	3.75
32755773	3.41667
32755870	3.30556
32755937	3.36111
32756066	2.75
32756641	2.25
32756642	2.19444
32756934	1.83333
32757247	1.41667
32757254	1.61111
32757347	4.55556
32757929	2.05556
32757955	2.36111
32758421	2.52778
32758789	2.94444
32758815	2.27778
32759259	2.97222
32759698	2.44444
32759748	2.25
32760009	4.19444
32760311	2.69444
32760838	3.22222
32761149	2.86111
32761406	2.94444
32762100	2.41667
32762107	3.25
32762370	3.33333
32762492	4
32762931	3.83333
32763816	4.63889
32764052	4.08333
32764128	4.08333
32764237	4.66667
32765642	3.55556
32765832	3.30556
32766348	4.13889
32766355	0.472222
32766775	0.138889
32766937	0.138889
32767196	1.41667
32767909	0.833333
32768343	0.833333
32768488	2.33333
32768793	3.11111
32768876	3.13889
32769541	2.94444
32769807	3.52778
32770289	2.94444
32770745	2.11111
32770980	2.88889
32771021	2.47222
32771185	0.75
32771324	3.72222
32772018	2.22222
32772246	3.27778
32772597	3.27778
32772832	5.27778
32773319	3.83333
32773430	4.41667
32773523	3.52778
32773597	3.52778
32773673	3.66667
32773748	4.02778
32774172	1.77778
32774347	2.44444
32774388	1.05556
32774426	0.305556
32774529	0.527778
32774540	0.694444
32774656	0.5
32774707	4.33333
32774837	3.25
32774841	3.02778
32774992	3.02778
32774994	3.80556
32775055	3.47222
32775063	3.47222
32775068	3.47222
32775081	3.47222
32775132	4.97222
32775230	1.91667
32775289	2.77778
32775311	2.08333
32775950	2.13889
32776075	1.30556
32776343	2.52778
32776740	1.27778
32777121	0.666667
32777161	0.5
32777960	1.25
32778564	0.388889
32778693	0.416667
32778767	1.38889
32779051	0.722222
32779869	1.86111
32779932	1.19444
32780313	1.61111
32780599	1.27778
32781050	2.55556
32781108	1.69444
32781126	2.16667
32781215	1.66667
32781216	2.13889
32781239	2.27778
32781269	1.63889
32781321	1.77778
32781393	0.583333
32781526	0.361111
32781566	0.555556
32781664	1.69444
32781718	0.972222
32781720	1.19444
32781724	1.66667
32781944	1.58333
32782036	1.61111
32782198	1.58333
32782208	2.25
32782379	0.75
32782458	1.30556
32782501	1.91667
32782639	2.25
32782688	2.16667
32782691	2.41667
32782781	2.55556
32782936	1.94444
32783097	2.25
32783204	2.25
32784003	1.47222
32784359	1.97222
32784596	3.19444
32784975	1.11111
32785613	0.833333
32786153	1.55556
32786218	1.02778
32786463	1.13889
32786737	4.61111
32786883	3
32787040	2.97222
32787066	6.66667
32787077	5.75
32787107	5.75
32787472	5.75
32787496	5.75
32787505	5.75
32787697	5.75
32787819	6.91667
32787839	5.38889
32787855	5.38889
32787896	5.38889
32787965	5.38889
32788026	5.38889
32788120	7.11111
32788457	1.63889
32789267	1.55556
32789590	1.02778
32790016	1.16667
32790074	1.25
32790118	0.444444
32790268	0.333333
32790543	2.08333
32790606	2.02778
32790792	2.38889
32790860	2.22222
32790910	3
32791348	2.47222
32791349	2.33333
32791520	2.80556
32791629	2.72222
32791952	2.36111
32792652	2.33333
32792926	3.11111
32792930	0.277778
32793038	0.388889
32793149	2
32793182	0.861111
32793299	0.666667
32793490	1
32793536	1.47222
32793615	0.333333
32793632	0.888889
32793897	0.361111
32794095	1.44444
32794254	0.805556
32794457	0.555556
32794524	0.972222
32794639	0.638889
32795156	1.77778
32795920	1.22222
32796145	1.52778
32796714	2.52778
32796815	1.97222
32797123	1.55556
32797157	2.22222
32797645	2.52778
32797668	2.5
32797815	1.22222
32797942	1.58333
32798406	1.11111
32798589	2.52778
32798682	1.30556
32798735	1.25
32799070	2.11111
32799263	1.02778
32800035	1.16667
32800846	1.33333
32801141	2.13889
32801269	0.833333
32801443	0.833333
32801621	0.833333
32802534	2.25
32802684	0.138889
32802701	2.47222
32802904	1.16667
32803367	1.16667
32804200	2.44444
32804801	1.66667
32804850	1.83333
32805210	2.66667
32805461	2.47222
32805574	1.91667
32805981	1.27778
32806112	1.61111
32806531	2.16667
32806664	0.527778
32806709	0.361111
32807700	0.361111
32807958	0.888889
32807983	0.0833333
32808068	1.83333
32808225	2.13889
32808474	1.63889
32808585	2.5
32808620	2.80556
32808967	2.02778
32809094	1.77778
32809451	2.58333
32809647	1.52778
32809945	1.11111
32809990	3.08333
32811169	0.916667
32811240	2.11111
32811563	1.5
32811716	2.05556
32811900	1.58333
32812173	1.13889
32812229	1
32812319	2.27778
32812745	0.444444
32812840	0.277778
32813228	0.444444
32813836	2.13889
32814135	1.83333
32814137	1.5
32814203	2.61111
32814299	2.33333
32814350	2.16667
32814369	2.30556
32814431	2.47222
32814760	3.22222
32815388	2.61111
32815412	2.27778
32816005	1.22222
32816143	1.22222
32816323	1.83333
32816469	0.972222
32816760	1.11111
32817206	2.91667
32817393	1.25
32817607	1.75
32817651	1.77778
32818305	1.77778
32818513	1.5
32818688	2.77778
32818787	2.5
32818989	3.5
32819198	2.63889
32819259	2.83333
32819334	1.69444
32819342	1.47222
32819629	2.36111
32819744	0.388889
32819750	0.194444
32819830	0.361111
32820260	0.555556
32820314	2.02778
32820801	1.61111
32820868	1.69444
32820894	1.83333
32821127	2.02778
32821165	1.80556
32821181	1.94444
32821206	1.94444
32821275	1.41667
32821530	1.19444
32821533	0.777778
32821539	0.611111
32821542	0.638889
32821568	0.722222
32821656	1.13889
32821956	0.833333
32822067	1.38889
32822099	0.416667
32822257	0.833333
32822258	0.25
32822269	0.388889
32822270	0.416667
32822336	0.0833333
32822375	0.0833333
32822385	0.0833333
32822443	0.444444
32822462	0.0277778
32822542	0
32822570	0.277778
32822610	0.277778
32822618	0
32822671	0.166667
32822684	0.388889
32822782	0.194444
32822828	0.333333
32822840	0.361111
32822902	2.13889
32822972	1.97222
32823564	1.80556
32823592	1.80556
32823630	1.80556
32823655	1.80556
32823719	1.80556
32823727	2.38889
32823818	1.66667
32823819	1
32823840	2.16667
32823919	1.91667
32823964	1.58333
32823982	1.58333
32823984	1.72222
32824005	1.83333
32824009	0.25
32824041	0.666667
32824048	0.25
32824059	0.833333
32824063	0.722222
32824124	0.583333
32824131	1.36111
32824134	0.527778
32824178	0.527778
32824202	0.805556
32824203	0.805556
32824271	1.66667
32824303	1.66667
32824319	1.38889
32824334	1.38889
32824336	1.38889
32824466	1.38889
32824474	1.47222
32824477	1.38889
32824525	2.22222
32824570	0.0833333
32824593	0
32824598	1.66667
32824641	0.833333
32824651	0.833333
32824666	0.833333
32824670	0.833333
32824679	1
32824822	1.77778
32824878	0.111111
32824881	0.25
32824930	0.361111
32824998	0.944444
32825023	1.88889
32825033	1.36111
32825042	2.66667
32825059	1.63889
32825089	1.36111
32825097	1.66667
32825125	1.36111
32825147	1.77778
32825290	1.02778
32825316	2
32825644	0.861111
32825737	2.61111
32825831	1.08333
32825956	1.58333
32826005	1.77778
32826261	1.58333
32826407	1.41667
32826447	1.27778
32826448	1.58333
32826605	0.916667
32826610	0
32826617	0.277778
32826768	0
32826872	0.555556
32827005	0.5
32827047	0.527778
32827160	0.638889
32827262	0.5
32827291	0.611111
32827292	0.888889
32827307	0.416667
32827314	0.444444
32827315	0.75
32827405	0.361111
32827438	0.416667
32827516	0.444444
32827517	0.388889
32827712	0.666667
32827821	0.722222
32828320	0.305556
32828338	0.555556
32828401	0.305556
32828422	0.472222
32828501	0.194444
32828550	0.527778
32828607	0.805556
32828790	0.805556
32828997	1.13889
32829008	1.63889
32829054	1.11111
32829056	1.25
32829060	1.22222
32829347	1.44444
32829444	1.47222
32829508	0.833333
32829656	1.25
32829660	0.138889
32829736	0.638889
32829798	0.194444
32829835	0.194444
32829912	0.694444
32829916	0.138889
32830006	0.194444
32830253	0.222222
32830421	0.5
32830688	0.0555556
32830720	0.333333
32830961	1.86111
32831125	2.19444
32831292	1.77778
32831708	1.91667
32831863	3.44444
32832040	2.61111
32832376	2.66667
32832505	2.61111
32832561	2.63889
32832563	1.44444
32832691	1.91667
32832766	2.83333
32832767	1
32833013	0.694444
32833162	0.694444
32833228	2.02778
32833330	0.861111
32833449	0.916667
32833541	1.77778
32833940	1.08333
32834233	0.638889
32834285	0.972222
32834427	0.388889
32834431	0.472222
32835120	0.111111
32835246	0.527778
32835247	0.111111
32835254	0.333333
32835495	0.944444
32835554	0.138889
32835629	0.222222
32835655	1.75
32835663	1.19444
32835693	1.16667
32835708	1.66667
32835738	1.16667
32835751	2.25
32835766	2.58333
32835795	1.25
32835803	1.25
32835804	1.08333
32835808	1.55556
32835853	0.222222
32835923	0.222222
32835954	0.472222
32835992	1.58333
32836143	0.361111
32836183	0.277778
32836303	1.61111
32836407	0.944444
32836486	0.611111
32836765	0.333333
32836771	1.5
32836833	0.75
32836989	0.222222
32837130	0.333333
32837132	1.08333
32837284	0.277778
32837324	0.805556
32837775	0.5
32837776	0.861111
32837777	1.11111
32837779	1.66667
32837780	2.30556
32837995	1.55556
32838286	2.91667
32838291	2.25
32838521	2.02778
32838787	1.75
32838853	1.58333
32838951	1.30556
32839643	0.111111
32839654	0.138889
32839865	1.38889
32839945	1.30556
32840736	0.944444
32841032	1.33333
32841262	1.55556
32841268	0.555556
32841275	0.944444
32841347	0.416667
32841581	0.25
32842018	2.75
32842229	1.86111
32842423	1.88889
32842576	1.80556
32842577	1.80556
32842647	1.80556
32842667	1.80556
32842738	1.80556
32842896	2.13889
32842951	2.41667
32843238	3.16667
32843883	3.27778
32844010	3.16667
32844597	5.08333
32844627	2.22222
32844841	2.86111
32845391	3.19444
32845515	2.66667
32845649	4.19444
32845740	3
32846998	2.77778
32847483	2.38889
32847686	2.16667
32847803	1.80556
32848380	3.88889
32848605	1.83333
32848607	1.52778
32848610	1.52778
32848647	3.30556
32848735	0.75
32848772	1
32848887	1.72222
32848924	0.361111
32849197	0.777778
32849240	3.47222
32849290	2.38889
32849458	2.33333
32849552	2.33333
32849740	2.33333
32850146	2.33333
32850291	17.3056
32850783	13.0278
32850942	13.1944
32850944	26.5833
32850993	25.6944
32851024	25.6944
32851203	25.6944
32851213	25.6944
32851244	25.6944
32851245	25.6944
32851351	25.6944
32851377	25.6944
32851489	25.6944
32851794	25.6944
32851968	25.6944
32851989	25.6944
32852033	31.3056
32852240	28.3611
32852306	28.3611
32852425	28.3611
32852430	28.3611
32852435	28.3611
32852496	28.3611
32852518	28.3611
32852546	28.3611
32852547	28.3611
32852554	28.3611
32852555	28.3611
32852557	28.3611
32852570	28.3611
32852572	28.3611
32852594	28.3611
32852634	28.3611
32852676	28.3611
32852679	28.3611
32852708	28.3611
32852857	28.3611
32852970	28.3611
32852971	28.3611
32853026	28.3611
32853029	28.3611
32853071	29.6667
32853185	22.5
32853196	23.5556
32853202	16.9444
32854082	17.1111
32854225	17.25
32854227	3.75
32854389	6
32854665	3.44444
32855351	3.44444
32855444	3.44444
32855456	3.44444
32855567	3.44444
32855843	3.44444
32855891	7.47222
32855903	2.41667
32856096	2.80556
32856114	4.08333
32856446	4.41667
32856447	4.16667
32856647	4.13889
32857199	3.86111
32857294	3.97222
32858032	4.05556
32858456	5.47222
32858477	3.27778
32858573	5.36111
32858759	4.63889
32858760	4.63889
32858927	4.63889
32858990	9.55556
32859193	4.66667
32859315	4.66667
32859389	4.66667
32859491	4.83333
32859858	6.25
32860211	4.05556
32860310	4.22222
32860313	4.47222
32860321	5.05556
32860544	4.05556
32860611	2.83333
32860652	2.52778
32860833	1.30556
32860934	1.22222
32860945	1.22222
32860949	1.38889
32860975	2.30556
32861111	1.36111
32861133	0.888889
32861181	2.27778
32861423	1.36111
32861565	0.472222
32861748	1.55556
32861783	0.694444
32862026	0.805556
32862465	1.63889
32862813	0.5
32862838	0.583333
32862961	1.27778
32863047	0.361111
32863105	0.694444
32863110	0.166667
32863255	0.0277778
32863439	0.888889
32863675	0.611111
32864075	0.277778
32864101	1.33333
32864205	0.416667
32864592	0.25
32864990	1.11111
32865462	0.194444
32865489	0.194444
32865783	0.861111
32865947	0.888889
32866303	0.75
32866333	2.13889
32866336	1.69444
32867493	3.02778
32867645	2.27778
32867647	1.52778
32867649	1.36111
32867655	1.66667
32867833	2.13889
32868054	0.722222
32868287	2.72222
32868341	1.5
32868355	2.33333
32868524	2.58333
32868588	1.94444
32868633	2.47222
32868971	2.41667
32868979	1.25
32868998	1.25
32869019	1.25
32869278	1.44444
32869416	1.72222
32870419	0.472222
32870708	0.833333
32871059	0.277778
32871062	0.444444
32871214	0.444444
32871822	0.444444
32871844	0.416667
32871947	0.416667
32872275	2.63889
32873139	2.16667
32873642	2.27778
32873830	3.11111
32873958	3.36111
32874681	4.25
32874723	3.30556
32874749	2.52778
32874769	2.58333
32874779	2.86111
32874799	2.22222
32874811	1.80556
32874819	0.916667
32874821	1.44444
32874833	0.805556
32874835	0.805556
32874925	2.13889
32875269	0.694444
32875291	0.805556
32875482	1.61111
32875705	0.777778
32876548	2.22222
32876808	1.44444
32876835	2.02778
32877282	1.58333
32877348	1.47222
32877536	2.66667
32877586	0.777778
32878014	0.833333
32878287	1.25
32878423	1
32878707	1.02778
32878738	1
32878973	0.611111
32878989	0.611111
32879032	0.916667
32879271	0.888889
32879391	0.944444
32879482	0.694444
32879595	0.694444
32879616	0.805556
32879671	0.361111
32879701	0.361111
32879968	0.472222
32880088	1.44444
32880104	0.388889
32880120	0.722222
32880184	0.555556
32880253	1.72222
32880325	0.472222
32880365	0.277778
32880724	1.05556
32881416	0.305556
32881635	3.19444
32882469	3.94444
32882495	3.47222
32882497	3.47222
32882499	3.47222
32882501	4.16667
32882505	4.55556
32882507	4.11111
32882509	3.13889
32882511	3.13889
32882513	3.13889
32882515	3.19444
32882916	3.16667
32882996	4.22222
32883488	0.944444
32883727	0.333333
32883735	0.277778
32883830	0.861111
32883947	0.944444
32883969	0.694444
32883990	0.694444
32883991	0.694444
32884151	0.694444
32884606	0.694444
32884696	0.694444
32884771	1.38889
32884873	1
32884900	0.972222
32885954	2.41667
32886024	2.77778
32886066	2.88889
32887160	3.33333
32887578	3.91667
32888295	3.19444
32888706	3.61111
32888907	2.80556
32888957	3.41667
32888969	1.08333
32888973	1.08333
32888976	1.5
32889355	2.27778
32889360	0.25
32889666	0.25
32889885	1.80556
32889920	0.777778
32890060	0.555556
32890183	0.527778
32890432	1.36111
32892187	0.611111
32893433	0.694444
32893936	0.555556
32893940	1.77778
32893961	3.27778
32894754	3.25
32894890	2.88889
32895523	3.19444
32896071	4.61111
32896522	2.13889
32897352	2.13889
32898733	3.33333
32900521	3.22222
32900575	3.27778
32901208	2.41667
32902443	2.75
32903033	2.61111
32903060	1.77778
32903132	3.30556
32903273	1.58333
32904673	1.94444
32904678	1.61111
32904683	2.02778
32904684	2.75
32904685	2.05556
32904693	2.36111
32904695	2.36111
32904699	3.08333
32904804	2.38889
32905012	1.97222
32905172	1.94444
32905356	1.63889
32906009	1.27778
32906668	0.638889
32907464	3.61111
32907719	0.916667
32907827	1.30556
32907889	1.30556
32907996	1.55556
32907997	3.47222
32908188	1.41667
32908497	2.94444
32909121	2.27778
32909146	2.11111
32909147	3.19444
32909149	1.61111
32909172	1.61111
32909286	4.05556
32909609	0.861111
32909615	1.80556
32909725	1.91667
32910380	1.75
32910556	1.5
32910595	1.77778
32910760	2.58333
32911207	1.30556
32911215	1.94444
32911751	2.22222
32911774	2.08333
32911831	2.5
32912228	1.66667
32912738	1.77778
32912947	1.38889
32913020	2.55556
32913384	1.94444
32913694	1.94444
32913740	2.91667
32915099	2.75
32915592	2.19444
32915952	3.16667
32916067	2.36111
32916763	1.63889
32916785	2.63889
32916902	0.916667
32917045	1.55556
32917148	0.805556
32917207	1.72222
32917471	1.30556
32917533	1.97222
32917708	1.47222
32918250	2.19444
32918326	1.75
32918563	1.44444
32919401	0.388889
32919584	0.555556
32919994	1.75
32920419	1.55556
32920772	1.61111
32920892	1.30556
32920919	1.11111
32921091	1.41667
32921148	1.47222
32921228	0.833333
32921305	2.36111
32921340	1.16667
32921442	0.916667
32921862	1.86111
32922295	1.80556
32922632	2.83333
32922825	1.02778
32922827	0.916667
32922831	1.36111
32923065	2.47222
32923223	1.22222
32923773	1.61111
32923833	0.861111
32923856	1.25
32923985	2.25
32924404	0.694444
32924409	0.833333
32924788	0.833333
32925149	2.08333
32925195	1.83333
32925582	1.41667
32925802	1.41667
32926196	2.86111
32926246	1.36111
32926352	3.80556
32926571	3.44444
32926606	3.41667
32926902	2.63889
32926919	3.69444
32926989	3.69444
32927016	2.69444
32927135	3.36111
32927174	3
32927398	2.66667
32927696	3.19444
32927782	5.61111
32927938	2.80556
32927992	2.66667
32928008	2.94444
32928214	2.94444
32928261	3.97222
32928265	2.66667
32928311	3.77778
32928605	2.44444
32928607	2.5
32928708	3.11111
32928739	4.11111
32929237	1.88889
32929277	1.91667
32929360	2.47222
32929408	2.25
32929514	4.25
32929845	2.16667
32929898	2.75
32931417	2.61111
32931759	2.05556
32931776	2.38889
32931814	0.972222
32931816	0.333333
32931818	0.5
32931824	1.27778
32931870	2.44444
32931901	1.61111
32931963	1.61111
32932528	2.22222
32932535	1.22222
32932542	1.22222
32932570	1.22222
32932589	1.22222
32932632	1.91667
32932872	1.66667
32932920	2.11111
32932926	0.944444
32933110	1.52778
32933121	0.777778
32933159	0.694444
32933205	0.694444
32933221	0.805556
32933406	0.833333
32933515	0.888889
32933638	0.555556
32933704	0.527778
32933706	0.388889
32933949	0.722222
32934084	0.527778
32934122	0.388889
32934149	0.25
32934167	0.222222
32934189	2.47222
32934513	1.97222
32934559	2.27778
32934564	1.94444
32934619	2.83333
32934817	2.25
32934854	2.88889
32935005	2.77778
32935031	1.88889
32935032	1.88889
32935095	3.63889
32935202	1.58333
32935268	1.77778
32935553	1.13889
32935832	0.916667
32936053	1.05556
32936179	1.22222
32936357	0.25
32938272	0.166667
32938320	0.333333
32938884	0.111111
32938941	0.111111
32939374	0.111111
32939457	0.111111
32939970	0.166667
32940196	0.0833333
32941347	0.111111
32941688	0.0555556
32941728	0.888889
32941770	0.333333
32941954	0.472222
32942442	0.777778
32942746	0.638889
32943057	0.0833333
32943089	0.0833333
32943353	0.0833333
32943557	0.638889
32943612	0.916667
32943706	0.388889
32943708	0.5
32944424	1.08333
32944478	0.777778
32944716	0.388889
32944755	1.55556
32944879	0.194444
32945126	0.194444
32945326	0.944444
32945813	1.52778
32946163	1.41667
32946239	1.41667
32946269	1.83333
32946321	1.72222
32946335	2.13889
32946836	1.38889
32946857	0.777778
32946940	0.777778
32946971	2.27778
32947460	0.305556
32947530	0.305556
32948123	0.305556
32948430	0.305556
32948514	0.305556
32948613	0.305556
32948620	1.41667
32948775	0.305556
32948932	0.305556
32948985	1.11111
32949185	0.333333
32949287	0.0555556
32949736	0.194444
32949994	0.0277778
32950755	0.111111
32950844	0.222222
32951188	0.861111
32951453	0.166667
32951610	0.138889
32951750	1.27778
32952131	0.0555556
32952198	0.305556
32952225	0.194444
32952266	0.0555556
32952619	0.222222
32953241	0.0555556
32953596	0.0555556
32953707	0.0833333
32953831	0.0555556
32953902	1.38889
32954432	0.555556
32954586	0.805556
32954964	1.55556
32954997	1.13889
32955138	1.02778
32955415	0.583333
32955756	1.30556
32956302	0.0833333
32957391	1.80556
32957499	0.666667
32957708	0.944444
32957723	0.611111
32958609	2.30556
32959492	0.444444
32959955	0.333333
32960064	0.277778
32960577	2.75
32960606	2.11111
32960703	3.91667
32961071	3.69444
32961075	3.55556
32961079	3.72222
32961297	4.41667
32961320	2.91667
32961349	3.27778
32961765	2.91667
32961881	3.44444
32961901	1.36111
32962420	1.5
32962507	1.61111
32963091	0.361111
32963095	0.472222
32963324	1.55556
32963773	0.388889
32964004	2.38889
32965897	1.69444
32966412	1.69444
32966457	1.69444
32966475	1.69444
32966490	2.02778
32966867	3.77778
32967060	2.69444
32967725	2.83333
32968053	3.36111
32968078	3
32968137	3.52778
32968393	2.88889
32968659	2.44444
32968923	2.75
32969033	3.30556
32969093	2.27778
32969345	4.61111
32969390	4.55556
32969728	4.83333
32969832	4.69444
32970309	4.30556
32970387	4.22222
32970621	3.86111
32970853	4.13889
32971081	4.30556
32971175	4.25
32971529	4.25
32971533	4.08333
32971594	4.41667
32972210	3.72222
32972332	3.11111
32973437	3.88889
32973438	5.05556
32973888	3.83333
32974112	4.44444
32974679	3.83333
32974762	4.44444
32974915	3.83333
32975240	4.25
32975527	3.83333
32975684	5.38889
32976006	5
32976296	5
32976327	5.69444
32976825	4.88889
32977090	5.11111
32977421	4.77778
32977659	3.86111
32978182	3.75
32978385	4.05556
32978415	3.75
32978456	4.58333
32978471	4.44444
32978536	2.94444
32978643	2.66667
32978878	2.97222
32979036	3.33333
32979113	2.72222
32979259	2.61111
32979376	3.22222
32979396	3.75
32979445	3.41667
32979606	3
32979618	2.69444
32979931	2.63889
32980017	3.30556
32980174	2.69444
32980550	3.02778
32980761	4.63889
32980778	3.47222
32980830	1.77778
32981108	2.25
32981508	1.77778
32981827	1.77778
32982002	2.58333
32982598	2.47222
32982599	2
32982702	3.05556
32982765	3.02778
32982957	2.77778
32983029	2
32983332	2
32983419	2
32983518	2.05556
32983536	1.83333
32983705	1.83333
32983736	1.83333
32983979	1.88889
32983981	1.83333
32983984	2.97222
32984375	2.19444
32984395	2.47222
32984480	2.94444
32984671	1.61111
32984701	1.13889
32984784	3.02778
32984857	1.86111
32984902	2.5
32985124	1.55556
32985289	2.33333
32985325	1.11111
32985335	0.916667
32985433	0.861111
32985440	0.861111
32985511	1.44444
32985526	1.30556
32985528	1.19444
32985609	2.11111
32985731	1.19444
32985812	1.19444
32985813	1.19444
32985855	1.19444
32985884	1.19444
32985896	1.27778
32985913	1.25
32985936	1.58333
32985938	0.388889
32985940	1.27778
32985963	0.777778
32985967	0.805556
32986059	1.55556
32986168	0.694444
32986181	1.05556
32986196	1.19444
32986441	1.36111
32986545	1.05556
32986569	2.19444
32986656	2.08333
32986936	1.91667
32987152	1.44444
32987182	4.13889
32987217	2.91667
32987380	2.52778
32987520	2.52778
32987623	3.16667
32987708	2.69444
32987889	4.72222
32988060	2.47222
32988322	2.30556
32988445	2.94444
32988551	5.22222
32988560	3.5
32988895	3.5
32988896	3.5
32988899	3.58333
32988995	4.58333
32989097	3.16667
32989233	2.5
32989245	2.13889
32989391	2.13889
32989407	2.13889
32989782	2.13889
32990144	2.13889
32990247	2.36111
32990336	2.13889
32990361	2.13889
32990725	1.72222
32990778	1.69444
32990897	1.69444
32990940	2.05556
32990942	1.69444
32991025	2.27778
32991026	1.94444
32991487	1.55556
32991491	1.02778
32991690	1.02778
32991980	1.02778
32992431	1.02778
32992831	2.13889
32993190	1.41667
32993203	2.08333
32993628	2.61111
32993664	2.22222
32993802	1.44444
32994109	1.44444
32994198	1.44444
32994547	1.44444
32994617	1.44444
32994747	2.08333
32994770	1.69444
32994984	6.77778
32995183	5.41667
32995210	5.52778
32995284	5.80556
32995608	6.63889
32996709	6.05556
32996964	6.05556
32997326	6.44444
32997889	5.97222
32998027	6.91667
32998302	5.02778
32998551	5.5
32998592	5.02778
32998650	5.02778
32999088	5.02778
32999117	5.11111
32999206	5.27778
32999519	4.58333
32999597	4.80556
32999609	4.58333
32999746	4.58333
32999921	4.83333
33000533	6.22222
33000659	5.61111
33000760	6.02778
33001002	6.25
33001125	9.91667
33001147	9.41667
33001442	10.1667
33001554	9.88889
33001698	9.86111
33001810	8.44444
33001969	8.44444
33002178	10.5833
33002181	9.88889
33002185	9.88889
33002187	10.25
33002247	9.88889
33002284	9.88889
33002343	10.6111
33002534	9.88889
33002539	9.88889
33002753	9.88889
33002870	10.3056
33003126	8.13889
33003259	8.13889
33003349	10.3611
33003385	6.47222
33003471	6.47222
33003474	6.47222
33003509	6.47222
33003782	7.5
33003874	5.55556
33003962	5.75
33004407	5.55556
33004660	6.02778
33004874	6.44444
33004878	6.13889
33004913	5.52778
33004915	5.52778
33004917	7.66667
33004966	5.55556
33005468	7.47222
33005504	7.02778
33005553	7.02778
33005837	6.88889
33005928	6.88889
33006019	6.88889
33006265	6.88889
33006292	7.02778
33006411	6.75
33006413	6.61111
33006801	6.61111
33006987	11.9167
33007176	10.9722
33007346	11.3611
33007356	11.5556
33007884	8.02778
33007890	9.91667
33007953	9.72222
33007963	9.33333
33008049	9.33333
33008294	9.33333
33008482	10.25
33008894	7.16667
33008931	7.77778
33009340	5.72222
33009450	5.69444
33009637	3.55556
33009766	3.08333
33009885	1.80556
33009891	1
33009920	1
33009952	0.972222
33010006	1.41667
33010242	1.13889
33010281	1.25
33010311	1
33010696	2.72222
33010712	3.72222
33010770	2.25
33010803	2.25
33010806	2.25
33010830	3
33010842	2.55556
33010920	2.55556
33011161	1.88889
33011279	3.80556
33011432	1.38889
33011597	1.22222
33011614	1.22222
33011650	1.22222
33011759	2.52778
33011871	0.944444
33012046	0.666667
33012539	0.5
33012568	1.27778
33012587	0.0833333
33012664	0.0833333
33013038	1.55556
33013331	1
33013378	1.52778
33013476	4.77778
33013507	3.55556
33013838	4.16667
33013855	2.66667
33013863	2.66667
33013873	2.5
33013883	1.47222
33013892	2.55556
33014013	2.5
33014015	1.52778
33014017	2.13889
33014019	1.63889
33014021	1.52778
33014023	1.02778
33014025	1.13889
33014145	1.5
33014469	0.194444
33014798	0.333333
33015183	0.888889
33015324	0.138889
33015391	0.138889
33015671	0.972222
33016084	0.222222
33016465	0
33016681	0
33016804	0.0555556
33016954	0.0833333
33016960	0.305556
33017182	0.25
33017213	0.25
33017250	0.25
33017371	0.25
33017613	0.25
33017754	0.25
33017893	0.25
33018001	0.25
33018063	0.25
33018121	0.25
33018150	0.277778
33018248	0.333333
33018399	0.277778
33018653	0.0833333
33018675	0.0277778
33018762	0.416667
33018847	0.277778
33018955	0.194444
33019000	0.611111
33019019	0.194444
33019109	0.194444
33019151	0.194444
33019187	0.194444
33019397	0.194444
33019448	0.194444
33019471	0.194444
33019514	1.08333
33019631	0.805556
33019644	0.805556
33019720	0.805556
33019742	0.805556
33019747	0.805556
33019767	0.805556
33019840	0.805556
33019876	0.805556
33019888	0.805556
33019934	0.805556
33019935	0.805556
33019974	0.805556
33019984	0.805556
33020028	0.805556
33020029	0.805556
33020036	0.805556
33020096	0.805556
33020137	0.805556
33020145	0.805556
33020147	0.805556
33020153	0.805556
33020167	0.805556
33020193	0.805556
33020198	0.805556
33020215	0.805556
33020216	0.805556
33020234	0.805556
33020385	0.805556
33020414	0.805556
33020474	0.805556
33020699	0.805556
33020702	0.944444
33020719	0.0555556
33020838	0.0555556
33020840	0.0555556
33020916	0.333333
33020955	0.0833333
33020961	0.472222
33020985	0.527778
33021237	0.444444
33021355	0.444444
33021377	0.444444
33021378	0.444444
33021759	0.444444
33021762	0.444444
33021768	0.444444
33021785	0.444444
33021862	0.444444
33022098	0.444444
33022116	0.472222
33022241	0.444444
33022367	0.444444
33022411	0.444444
33022471	0.444444
33022548	0.444444
33022577	1.08333
33022728	2.86111
33022824	2.05556
33022828	3.30556
33022866	2.72222
33022887	2.22222
33022888	1.83333
33022890	2.27778
33022922	1.75
33022924	1.02778
33022932	0.722222
33023169	1.66667
33023244	0.25
33023502	0.194444
33023671	0.194444
33023859	0.194444
33023893	0.194444
33023917	0.194444
33023977	0.194444
33023990	0.194444
33024248	0.194444
33024294	0.194444
33024505	0.361111
33024541	1.97222
33024643	0.638889
33024696	0.833333
33024854	0.638889
33024867	1.77778
33025011	0.194444
33025051	1.16667
33025077	0.194444
33025248	0.194444
33025258	0.916667
33025292	0.583333
33025468	0.25
33025712	0.25
33025739	0.25
33026129	0.25
33026164	0.25
33026166	0.25
33026171	0.25
33026174	0.25
33026179	0.833333
33027060	0.25
33027141	0.444444
33027337	2.11111
33027426	0.388889
33027522	0.388889
33027590	1.41667
33027611	0.388889
33027707	0.583333
33027726	0.138889
33027732	0
33027854	0.972222
33027874	0.472222
33027967	0.444444
33028074	0.861111
33028274	0.555556
33028415	0.666667
33028874	0.111111
33029004	0.0555556
33029021	0.0555556
33029250	0.333333
33029284	0.0555556
33029500	0.222222
33029516	0.361111
33029643	0.833333
33029929	0.0833333
33029950	0.0833333
33030020	1.38889
33030263	0.222222
33030350	0.0555556
33030510	0.333333
33030634	2.33333
33031883	1.75
33032333	1.80556
33032608	2.13889
33032839	3.13889
33033011	2.69444
33033223	3.75
33033235	4.88889
33033327	4.75
33033613	4.27778
33033712	4.11111
33033794	4.30556
33033874	4.19444
33033909	2.88889
33034054	3.05556
33034323	2.94444
33034482	3.27778
33034803	3.61111
33034951	2.58333
33035054	2.38889
33035223	3.36111
33035224	1.72222
33035304	1.69444
33035382	2.11111
33035457	6.94444
33035565	4.33333
33035598	4.52778
33035611	4.97222
33035770	5.77778
33035771	5.58333
33035779	5.83333
33035803	5.63889
33036211	7.86111
33036357	6.88889
33036358	6.22222
33036372	6.08333
33036632	3.94444
33036792	4
33036927	4.36111
33037239	4.11111
33037348	4.02778
33037360	4
33037379	4.88889
33037570	4.63889
33037769	6
33037796	4.80556
33037940	4.80556
33037994	4.19444
33038003	5.52778
33038157	3.55556
33038452	3.72222
33038543	3.58333
33038864	4.22222
33038871	3.38889
33039526	3.58333
33039657	3.33333
33039752	4.36111
33040003	3.77778
33040174	3.86111
33040193	2.80556
33040213	1.5
33040217	1.63889
33040271	1.94444
33040431	3.08333
33040554	3.11111
33040817	3.66667
33040942	2.91667
33041043	2.91667
33041127	3.13889
33041323	3.02778
33041333	3.27778
33041391	3.05556
33041634	4.61111
33041756	6.38889
33041889	6.72222
33041957	8.41667
33041979	6.66667
33042034	6.66667
33042057	6.33333
33042329	5.91667
33042335	5.69444
33042586	5.69444
33042810	5.69444
33042908	5.72222
33042912	6.19444
33043243	3.08333
33043387	3.11111
33043438	3.11111
33043581	3.22222
33044158	3.47222
33044423	3.25
33044658	0.972222
33044700	1.08333
33044755	1.5
33045010	2.22222
33045086	2.5
33045182	2.61111
33045184	1.5
33045186	1.86111
33045188	1.66667
33045190	2.19444
33045192	1.88889
33045194	2.36111
33045196	1.61111
33045198	1.61111
33045200	2.22222
33045344	5.05556
33045526	2.05556
33045568	1.83333
33045640	1.83333
33045667	2.55556
33045727	2.05556
33045828	1.27778
33045844	1.27778
33045912	1.30556
33046002	1.66667
33046053	1.02778
33046300	1
33046356	1.5
33046478	0.555556
33046515	0.666667
33046531	2.61111
33046859	2.61111
33046895	2.58333
33046913	2.27778
33046948	2.27778
33047031	1.77778
33047193	3.55556
33047338	1.36111
33047431	1.36111
33047525	1.77778
33047526	0.833333
33047559	1.16667
33047624	1.58333
33047672	0.833333
33047791	0.833333
33047830	1.5
33047839	1.86111
33048154	1.11111
33048206	1.16667
33048258	1.88889
33049054	3.25
33049269	1.77778
33049441	1.55556
33049443	2.38889
33049804	1.80556
33049898	1.55556
33050819	2.77778
33051067	2.44444
33051505	2.77778
33051528	2.97222
33051545	3.27778
33052082	3.05556
33052090	1.05556
33052095	2.94444
33052248	8.66667
33052286	7.52778
33052317	7.19444
33052318	7.19444
33052597	7.19444
33052871	7.19444
33053017	7.19444
33053093	7.19444
33053292	7.19444
33053345	7.19444
33053519	7.36111
33053736	7.86111
33054106	6.52778
33054251	6.33333
33054489	6.25
33054938	6.94444
33055421	5.11111
33055477	2
33055603	2.86111
33055784	2.11111
33055942	2.02778
33056399	2.47222
33056401	2.05556
33056403	0.944444
33056411	2.75
33056413	11.4167
33056417	15.0556
33056658	14.9722
33057097	14.8056
33057875	14.8056
33057881	14.8056
33057887	14.8056
33057897	14.8056
33057965	14.8056
33058016	14.8056
33058070	14.8056
33058080	14.8056
33058081	14.8056
33058157	14.8056
33058197	14.8056
33058210	14.8056
33058255	14.8056
33058267	14.8056
33058269	14.8056
33058294	14.8056
33058305	14.8056
33058413	14.8056
33058417	14.8056
33058435	14.8056
33058562	14.8056
33058652	14.8056
33059068	14.8611
33059346	17.3889
33059660	6.61111
33059701	9.19444
33059870	6.66667
33059933	8.33333
33060083	6.27778
33060292	6.66667
33060541	6.47222
33060542	6.47222
33060549	6.47222
33060846	6.66667
33060906	9.33333
33061272	6.52778
33061364	6.52778
33061416	6.52778
33061602	6.52778
33061831	7.52778
33061949	7.52778
33061951	5.22222
33061953	3.58333
33061957	5.77778
33061961	4.27778
33061969	3.33333
33062008	3.22222
33062016	3.22222
33062042	3.22222
33062258	3.22222
33062275	6.22222
33062285	2.38889
33062611	2.83333
33062698	3
33062704	2.77778
33062711	2.22222
33062929	1.52778
33063466	1.63889
33063485	3.5
33063563	2.11111
33063845	2.22222
33064117	2.19444
33064118	1.05556
33064988	1.22222
33065430	2.52778
33065466	1.30556
33065635	1.16667
33065643	1.05556
33065719	1.72222
33066200	1.97222
33066804	2.16667
33066811	1.33333
33066814	1.61111
33066837	1.5
33066838	1.25
33067011	2.11111
33067428	1.33333
33067771	1.13889
33067777	2.11111
33068067	1.86111
33068068	1.41667
33068463	2.11111
33068464	1.72222
33069007	1.72222
33069112	2.13889
33069282	2.05556
33069304	1.61111
33069413	2.36111
33069496	2
33069567	2.86111
33070180	3.88889
33070255	3.66667
33070542	3.66667
33070564	3.66667
33070595	3.66667
33070599	3.66667
33070650	4.19444
33070748	2.69444
33070927	2.69444
33070961	6.13889
33071008	3.11111
33071148	4.25
33071182	3.97222
33071284	5.75
33072007	3.88889
33072011	3.63889
33072214	3.94444
33072352	3.91667
33072410	3.25
33072412	3.25
33072463	3.25
33072516	3.25
33072533	3.25
33072568	3.25
33072594	3.33333
33072615	6.44444
33072646	3.30556
33072682	3.25
33072753	3.16667
33072809	3.77778
33072843	3.66667
33072912	3.61111
33072999	4.08333
33073002	5.47222
33073210	3.88889
33073446	4.94444
33073608	3.97222
33073687	3.97222
33073701	3.97222
33073703	3.97222
33073763	3.97222
33074129	4.36111
33074313	4.11111
33074331	4.25
33074355	2
33074416	1.91667
33074424	1.91667
33074503	4.19444
33074674	2.86111
33074730	2.86111
33074763	3.66667
33074835	6.25
33074951	7.36111
33074979	6.05556
33074981	5.33333
33074983	6.38889
33074985	9.13889
33075067	8.5
33075099	8.16667
33075166	8.52778
33075167	7.75
33075174	7.75
33075398	7.75
33075472	7.75
33075550	7.75
33075551	7.75
33075639	7.75
33075656	7.75
33075904	7.75
33075918	7.75
33075951	7.75
33075961	7.75
33076076	7.75
33076127	7.75
33076309	7.75
33076350	8.47222
33076664	5.77778
33076757	6.22222
33076759	0.611111
33076761	0.944444
33076763	0.583333
33076765	1.22222
33076926	1.08333
33077131	2.66667
33077456	2.63889
33077602	2.69444
33078160	2.25
33078438	2.41667
33078526	2.47222
33079143	2.38889
33079339	2.33333
33079825	4.08333
33079916	2.36111
33080204	3.75
33080706	5.16667
33080946	3.61111
33080967	3.44444
33081003	3.77778
33081137	3.94444
33081217	3.38889
33081441	4.08333
33082138	2.63889
33082454	2.63889
33082457	2.69444
33082531	2.75
33082750	4.66667
33082812	4.16667
33082863	4.05556
33083258	3.91667
33083502	3.91667
33083510	3.91667
33083558	3.91667
33083801	3.91667
33083805	3.91667
33083807	4.22222
33083815	4.41667
33083816	2.38889
33083823	2.91667
33083825	0.805556
33083827	1.94444
33083829	1.36111
33083955	1.22222
33084129	1.30556
33084141	1.16667
33084168	0.638889
33084193	2.47222
33084232	1.97222
33084284	2.91667
33084402	2.58333
33084953	2.61111
33085127	3.66667
33085190	4.94444
33085384	4.08333
33085389	4.08333
33085906	4.55556
33086179	3.69444
33086438	4.75
33086713	4.27778
33086827	3.38889
33087058	5.88889
33087129	5.55556
33087151	4.30556
33087381	4.30556
33087432	4.30556
33087438	4.30556
33087440	4.30556
33087469	4.30556
33087482	4.30556
33088339	4.30556
33088450	4.33333
33088730	2.36111
33088741	3.47222
33088806	2.97222
33089628	2.22222
33089630	0.833333
33089642	1.52778
33089683	1.30556
33090337	0.777778
33090441	1.16667
33090615	1.41667
33090624	1.5
33090626	1.41667
33090628	1.94444
33090630	1.27778
33090632	1.41667
33090647	1.33333
33090929	2.13889
33091280	2.11111
33091526	0.861111
33091585	0.555556
33091600	0.638889
33091627	1.77778
33091842	0.638889
33092043	3.19444
33092362	2.08333
33092381	2.61111
33093285	2.19444
33093435	2.75
33093519	3.88889
33093717	2.25
33093857	2.33333
33094089	3.75
33094593	1.75
33094926	2.77778
33095306	1.97222
33095444	2.41667
33096026	1.36111
33097286	3.33333
33097406	3.36111
33097505	3.25
33097717	2.55556
33097884	3.83333
33097900	3.16667
33098008	2.63889
33098157	3.52778
33098224	2.91667
33098603	2.86111
33098736	1.41667
33099025	3.86111
33099117	2.80556
33099121	2.52778
33099124	2.52778
33099137	2.52778
33099141	2.52778
33099184	2.77778
33099641	2.55556
33099881	1.63889
33100067	2.38889
33100132	1.75
33100263	2.38889
33100267	0.888889
33100271	0.555556
33100275	0.472222
33100519	0.666667
33100553	2.63889
33100817	0.75
33101148	0.833333
33102029	1.97222
33102600	0.777778
33102734	1.16667
33103330	2
33103359	0.833333
33103364	1
33103632	3.83333
33104689	2.44444
33104692	2.41667
33104715	3.38889
33104724	2.58333
33104774	2.27778
33104811	1.58333
33104823	1.27778
33104829	1.75
33104901	2.47222
33104990	1.08333
33105042	0.75
33105758	1.86111
33105910	2.36111
33106038	2.19444
33106289	4.58333
33106319	3.58333
33106700	5.52778
33106820	4.55556
33106876	4.55556
33107018	4.77778
33107021	4
33107023	4.19444
33108061	6.36111
33108252	3.02778
33108285	2.83333
33108323	2.02778
33108440	4.75
33108494	3.5
33108667	3.22222
33108988	4.80556
33109062	3.72222
33109138	4.44444
33109142	4.25
33109143	3.66667
33109153	4.11111
33109195	6
33109251	2.22222
33109381	2.22222
33109444	2.30556
33109500	2.22222
33109982	4.44444
33110232	2.47222
33110530	4.55556
33110618	4.05556
33110781	5.5
33111246	5.55556
33111272	9.47222
33111710	7.38889
33111715	7.19444
33111716	7.19444
33111750	7.55556
33112181	6.72222
33112182	6.72222
33112285	7.22222
33112380	7.05556
33112415	7.05556
33112417	7.05556
33112485	7.05556
33112549	5.77778
33112894	4.91667
33113108	5.05556
33113174	6.77778
33113300	6.58333
33113358	5.80556
33113528	6.08333
33113715	7
33113804	6.36111
33113845	6.72222
33114066	6.36111
33114149	6.36111
33114428	8
33114485	6.19444
33114712	5.02778
33114713	5.02778
33114926	5.02778
33115093	5.22222
33115110	5.58333
33115360	6.25
33115370	6.13889
33115634	6.52778
33115635	6.11111
33115680	9.66667
33115691	8.58333
33115712	8.63889
33115981	8.47222
33116171	8.47222
33116177	8.80556
33116242	8.47222
33116247	8.47222
33116496	8.47222
33116761	8.47222
33116776	8.61111
33116815	8.61111
33116881	9.38889
33116889	7.86111
33117008	8.88889
33117010	8.22222
33117028	8.02778
33117058	8.91667
33117082	7.75
33117147	7.22222
33117210	6.38889
33117370	6.52778
33117384	6.47222
33117469	6.44444
33117499	7.72222
33117802	5.30556
33117823	13.4167
33117871	12.0833
33117902	11.75
33117936	11.5833
33117940	12.8611
33118114	12.6667
33118127	12.5
33118145	12.6667
33118155	11.6667
33118156	13.1944
33118190	13.4167
33118301	12.6111
33118508	12.3333
33118594	12.3333
33118767	12.3333
33118824	12.6944
33118998	12.3333
33119149	12.6944
33119274	12.3333
33119350	12.6944
33119468	12.3333
33119528	12.6389
33119530	13.3056
33119570	11.5
33119602	11.5
33119789	11.5
33119865	11.8611
33119983	11.5
33120043	11.8056
33120045	13.5278
33120085	12.5556
33120117	12.5556
33120187	12.5556
33120210	12.7222
33120418	13.8889
33120467	13.7222
33120494	13.7222
33120529	13.7222
33120715	13.7222
33120729	13.7222
33120769	15.5556
33120914	6.83333
33120920	6.83333
33120930	6.83333
33121096	6.91667
33121107	6.83333
33121156	9.19444
33121200	2.86111
33121215	3.05556
33121264	2.88889
33121265	2.19444
33121268	3.22222
33121305	3.47222
33121459	1.97222
33121559	2.30556
33121926	2.33333
33121981	2.75
33122048	2.55556
33122247	2.38889
33122347	4.77778
33122456	2.19444
33122580	2.63889
33122650	2.77778
33122724	2.05556
33122818	4.05556
33122834	2.5
33122929	3
33122945	3.69444
33123097	4.88889
33123202	3.25
33123277	3.55556
33123406	3
33123407	3
33123481	3.22222
33123727	3.91667
33124048	1.22222
33124292	1.72222
33124350	0.916667
33124393	0.916667
33124499	0.638889
33124524	1.11111
33124573	2.02778
33124791	0.75
33124937	1.61111
33125037	0.916667
33125265	2.38889
33125719	5.47222
33125965	4.55556
33126604	4.25
33126767	6.36111
33126966	5.75
33127650	5.94444
33127696	6.36111
33127814	5.25
33128025	5.72222
33128027	2.08333
33128565	2.02778
33129531	3.05556
33129773	2.41667
33130068	3.38889
33130347	4.33333
33130385	2.25
33131520	1.61111
33131598	1.77778
33131892	1.66667
33134656	2.44444
33134758	2.13889
33135358	1.55556
33135664	1.27778
33135838	1.58333
33136020	1.58333
33136058	2.30556
33136499	0.5
33136963	1.41667
33137238	1.25
33137358	1.25
33137372	0.944444
33137417	4.77778
33137623	4.02778
33137894	4.66667
33138021	3.97222
33138235	5.27778
33139491	4.52778
33139504	4.27778
33140053	4.52778
33140531	4.91667
33140680	5.08333
33141627	4.77778
33141959	4.69444
33142174	4.69444
33142603	4.47222
33142850	5.19444
33142857	3.63889
33142899	5.66667
33143227	4.5
33143258	4.52778
33143260	4.44444
33143263	6.55556
33144185	7.02778
33144633	6.83333
33144947	5.55556
33145066	5.55556
33145905	7.91667
33146214	15.5
33146487	14.0278
33146795	14.0278
33146807	14.0278
33146811	14.0278
33146813	14.0278
33146815	14.0278
33146848	16
33146862	14.4444
33146951	14.4444
33146972	14.4444
33146975	14.4444
33146990	14.4444
33147003	14.4444
33147018	14.4444
33147047	14.8889
33147245	12.0278
33147385	4.41667
33147549	4.88889
33147881	2.38889
33147899	2.58333
33148343	2.05556
33148417	2.75
33148711	2.55556
33150126	2.61111
33150265	2.61111
33150633	3.08333
33150730	2.47222
33150891	2.41667
33150953	2.66667
33151024	3.08333
33151247	2.80556
33151297	3.11111
33151531	3.97222
33151601	2.88889
33151886	3.33333
33152446	2.44444
33152500	2.5
33152915	2.69444
33152925	2.44444
33153103	2.44444
33153109	2.44444
33153180	2.5
33153700	2.77778
33153969	3.55556
33154422	0.777778
33154483	0.777778
33154499	1.52778
33154511	1.61111
33155283	2.25
33155853	1.19444
33155900	1.33333
33156182	2.19444
33156399	3.08333
33156425	2.08333
33156591	3.22222
33156672	2.30556
33157185	2.91667
33157500	2.61111
33157501	2.58333
33157780	4.88889
33157895	2.75
33157993	2.75
33158231	3.63889
33158328	2.88889
33159066	3.83333
33159374	2.52778
33159463	1.91667
33159464	2.77778
33160380	1.97222
33160488	2.88889
33161162	1.91667
33161687	2.41667
33161866	3.27778
33161984	2.27778
33162368	1.75
33162425	2.61111
33162474	2.27778
33162521	2.61111
33162685	3.05556
33162948	2.58333
33162989	2.55556
33163328	1.91667
33163454	2.11111
33163476	3.83333
33163745	1.63889
33163750	1.08333
33163756	1.08333
33163773	3.19444
33164529	3.44444
33164657	2.38889
33164766	2.19444
33165037	1.94444
33165490	1.94444
33165501	4.52778
33165877	3.61111
33166479	2.97222
33167014	3.41667
33167058	2.97222
33167118	3.94444
33167150	3.08333
33167345	2.94444
33167699	3.52778
33167789	3.16667
33167791	3.47222
33167846	4.41667
33167859	2.02778
33167904	1.16667
33167910	0.5
33169445	1.16667
33169478	1.30556
33169570	1.25
33169847	1.02778
33169917	1.80556
33170009	1.16667
33170071	4.33333
33170279	6.08333
33170335	6.61111
33170689	6.63889
33170913	6.66667
33170928	6.11111
33170939	5.80556
33171001	5.11111
33171020	5.38889
33171100	5.41667
33171217	4.69444
33171220	4.80556
33171378	8.38889
33171550	6.75
33171557	6.75
33171558	6.75
33171574	6.75
33171595	9.19444
33171656	6.11111
33171665	6.11111
33171684	6.11111
33171718	6.72222
33172227	5.61111
33172385	6.72222
33172386	6.11111
33172402	6.11111
33172432	6.11111
33172624	6.77778
33172626	6.91667
33172867	6.47222
33173072	6.52778
33173172	6.11111
33173331	6.11111
33173649	6.83333
33173863	5.36111
33174351	5.5
33174725	5.58333
33174828	5.02778
33175215	4.52778
33175273	4.52778
33175564	4.52778
33175581	5.05556
33175582	4.91667
33175753	4.75
33176055	4.80556
33176630	4.94444
33176681	4.41667
33176833	4.5
33176937	4.41667
33176952	4.41667
33177048	4.44444
33177360	4.41667
33177528	4.94444
33177598	4.41667
33177876	4.41667
33178166	5.08333
33178196	4.47222
33178379	4.41667
33178456	5.52778
33178699	5.5
33179012	5.77778
33179171	3.44444
33179193	2.27778
33179255	1.77778
33179355	1.75
33179388	0.833333
33179402	0.916667
33179410	1.02778
33179775	0.888889
33180039	0.972222
33180218	0.888889
33180228	1.22222
33180485	0.638889
33180700	1.05556
33180805	0.888889
33180806	0.75
33180813	1.36111
33181269	1.52778
33181299	0.638889
33181678	0.527778
33181969	1.08333
33181975	0.888889
33181986	0.75
33182028	1.30556
33182071	1.11111
33182081	1.13889
33182232	2.13889
33182323	1.61111
33182334	2.08333
33182342	1.80556
33182344	1.19444
33182358	2.22222
33182372	1.08333
33182378	0.916667
33182390	1.94444
33182404	1.27778
33182424	2.11111
33182434	1.47222
33182665	1.36111
33182717	3.41667
33182971	2.33333
33183001	2.11111
33183244	3.16667
33183462	2.13889
33183626	1.86111
33183637	2
33183710	1.22222
33183806	2.08333
33184091	2.13889
33184110	2.58333
33184461	2.44444
33184706	2.41667
33185021	2.11111
33185149	2.61111
33185169	2.22222
33185193	1.11111
33185196	1.08333
33185214	1.19444
33185493	1.25
33185535	1
33185589	1.80556
33185611	0.527778
33185776	0.583333
33185796	1.36111
33186215	0.805556
33186224	1.05556
33186334	0.888889
33186457	1.02778
33186609	3.5
33186675	2.19444
33186677	2.02778
33186681	2
33186695	1.91667
33186932	1.44444
33187000	1.58333
33187225	1.5
33187531	1.08333
33187644	1.08333
33187997	1.66667
33188017	1.63889
33188042	0.944444
33188532	1.16667
33188537	1.63889
33189225	0.416667
33189598	1.27778
33189879	0.444444
33189884	0.361111
33190003	0.75
33190078	1.16667
33190112	0.861111
33190231	0.611111
33190485	1
33190493	0.388889
33190934	1.61111
33191048	1.11111
33191163	1.52778
33191204	1.83333
33191209	2.44444
33191301	1.55556
33191314	1.55556
33191380	1.69444
33191417	1.77778
33191508	1.58333
33191599	1.47222
33191645	2.02778
33191822	1.72222
33191968	0.694444
33192118	0.833333
33192266	0.444444
33192295	0.444444
33192439	1.44444
33192465	0.833333
33192514	0.944444
33192585	0.888889
33192663	1.11111
33192669	0.777778
33193076	1.05556
33193094	0.916667
33193143	1
33193408	0.444444
33193438	0.0277778
33193571	0.222222
33193716	0.5
33193816	0.138889
33193852	1.08333
33194124	0.861111
33194310	0.722222
33194654	1.47222
33194668	1.38889
33194901	2.72222
33194919	1.30556
33194944	1.52778
33194996	2.02778
33195024	0.916667
33195035	1.19444
33195126	1.16667
33195138	2.63889
33195196	1.52778
33195391	1.25
33195396	1.25
33195403	3.55556
33195461	3.05556
33195739	2.5
33196558	2.30556
33196597	2.16667
33196731	4.66667
33196864	2.69444
33196988	2.52778
33197007	2.75
33197062	2.41667
33197083	2.25
33197253	2.41667
33197299	3.41667
33197321	2.22222
33197471	1.91667
33197509	2.41667
33197556	1.97222
33197562	1.88889
33197750	2.22222
33197798	0.694444
33197836	0.25
33197904	0.388889
33197946	0.805556
33198086	0.611111
33198103	0.444444
33198172	1.27778
33198414	0.611111
33198419	0.611111
33198566	0.5
33198570	1.05556
33198616	0.222222
33198710	0.0277778
33198756	0.222222
33198963	0.194444
33199041	0.0833333
33199200	0.416667
33199219	0.527778
33199381	0.722222
33199439	0.333333
33199540	0.333333
33199554	0.805556
33199874	0.527778
33199888	0.944444
33199940	0.333333
33199955	1
33200149	0.444444
33200217	1.44444
33200308	0.0833333
33200313	0.555556
33200358	0.555556
33200425	0.277778
33200536	0.527778
33200542	0.222222
33200659	0.527778
33200750	0.361111
33200882	0.25
33200884	0.555556
33200984	0.222222
33201018	0.444444
33201023	0.277778
33201055	0.361111
33201059	0.916667
33201075	1
33201091	0.583333
33201096	1.13889
33201127	0.694444
33201165	1.61111
33201219	0.5
33201234	0.361111
33201341	1.08333
33201358	0.361111
33201469	0.416667
33201481	0.5
33201528	0.166667
33201582	0.527778
33201668	0.25
33201678	0.833333
33201706	0.861111
33201755	0.472222
33201758	1.33333
33201866	1.13889
33201878	0.777778
33201879	1.88889
33201933	2.41667
33202163	1.94444
33202329	1.63889
33202363	2.05556
33202445	1.63889
33202479	2.72222
33202481	2.11111
33202560	2.08333
33202658	2.36111
33202665	2.08333
33202849	2.77778
33202916	1.58333
33202922	1.22222
33202999	0.861111
33203095	0
33203111	0
33203118	0
33203180	0.194444
33203291	0.444444
33203428	0.722222
33203707	0.527778
33203761	0.472222
33204037	0.722222
33204110	0.777778
33204114	0.361111
33204164	0.25
33204408	0.333333
33204410	0.416667
33204439	1.94444
33204534	1.55556
33204564	1.80556
33204632	2.55556
33204670	2.19444
33204797	1.88889
33204867	1.88889
33204951	2.38889
33205036	3.69444
33205056	1.16667
33205102	1.55556
33205458	1.16667
33205467	1.16667
33205480	3.58333
33205497	5.22222
33205551	4.72222
33205572	4.72222
33205593	4.72222
33205905	4.72222
33205914	7.86111
33205943	6.11111
33206088	5.5
33206091	5.5
33206098	5.5
33206265	5.5
33206305	5.5
33206331	10.75
33206343	6.83333
33206461	6.83333
33206478	6.83333
33206487	7.38889
33206563	7.19444
33206566	7.19444
33206581	7.36111
33206582	7.38889
33206754	5.63889
33206794	5.30556
33206834	5.13889
33206922	5.33333
33206949	5.47222
33207052	1.08333
33207285	1.30556
33207480	3.30556
33207559	1.30556
33207562	1.30556
33207570	1.30556
33207623	1.58333
33207679	1.16667
33207757	1.61111
33207777	0.833333
33207968	1.55556
33207979	0.666667
33208066	0.75
33208259	0.583333
33208372	0.583333
33208443	1
33208586	0.638889
33208588	0.638889
33208684	0.638889
33208914	0.638889
33208924	1.66667
33208978	0.444444
33209002	0.416667
33209203	0.527778
33209447	0.666667
33209591	0.333333
33209639	0.333333
33209654	0.75
33209674	0.138889
33209689	0.333333
33209733	0.5
33209736	0.305556
33209737	0.555556
33209931	1.25
33210053	1.08333
33210074	0.916667
33210154	0.972222
33210172	1.11111
33210477	1.33333
33210760	0.944444
33210807	0.888889
33210965	1
33211197	0.805556
33211198	0.527778
33211231	2
33211233	0.666667
33211278	1.11111
33211317	0.444444
33211382	0.944444
33211390	0.777778
33211446	0.583333
33211459	0.666667
33211545	0.833333
33211586	0.472222
33211622	0.861111
33211652	0.444444
33211687	0.916667
33212058	0.555556
33212192	0.944444
33212241	0.305556
33212298	0.805556
33212308	1.11111
33212340	1.5
33212348	0.972222
33212588	0.5
33212743	0.555556
33212796	1.05556
33213117	1.16667
33213157	1
33213233	0.833333
33213333	1.08333
33213398	1.52778
33213576	0.916667
33213598	1.91667
33213866	0.555556
33213896	1.58333
33214009	0.805556
33214092	2.5
33214625	1.58333
33214682	1.44444
33214707	3.13889
33214867	1.75
33214904	2.22222
33215054	2.80556
33215112	2.44444
33215124	2.88889
33215162	2.69444
33215376	1.08333
33215521	1.08333
33215794	2.44444
33215840	0.166667
33215933	0.138889
33215956	0.527778
33216470	0.833333
33216883	1.25
33216887	1.16667
33216918	1.02778
33216944	1.61111
33216959	1.11111
33216963	0.75
33217010	1.22222
33217055	0.638889
33217093	0.305556
33217158	0.222222
33217227	0.388889
33217308	0.0555556
33217540	0.833333
33217566	0.361111
33217837	0.277778
33218115	0.666667
33218137	0.333333
33218205	0.277778
33218295	0.694444
33218320	2.44444
33218494	1.44444
33218588	2.38889
33218652	1.66667
33218676	1.80556
33218965	2
33219276	2.41667
33219532	2.02778
33220316	0.305556
33220550	0.361111
33220631	1.22222
33220665	0.194444
33220684	0.416667
33220943	0.472222
33221109	0.194444
33221134	0.666667
33221155	0.166667
33221482	0.75
33221923	0.583333
33222177	0.194444
33222224	1.05556
33222330	1.11111
33222332	0.888889
33222336	1.38889
33222512	2.97222
33222841	2.44444
33222842	2.02778
33222891	2.44444
33222927	2.55556
33223081	2.69444
33223088	1.58333
33223148	1.47222
33223330	1.47222
33223397	1.47222
33223477	4.16667
33223640	2.52778
33223644	2.52778
33223648	2.52778
33223652	2.52778
33223656	2.52778
33223660	2.52778
33223664	2.52778
33223668	2.52778
33223672	2.94444
33223793	3.13889
33223801	2.22222
33223811	2.02778
33223815	1.41667
33224123	1.19444
33224260	1.38889
33224491	2.11111
33224711	1.22222
33224911	0.722222
33225059	0.527778
33225126	0.805556
33225338	0.944444
33225363	0.361111
33225426	0.638889
33225591	1.91667
33226298	0.972222
33226362	1.36111
33226568	1.55556
33226599	1.61111
33226656	1.27778
33226686	0.472222
33226688	0.472222
33226713	0.472222
33226717	0.472222
33226766	1.25
33227047	2.02778
33227210	2.19444
33227529	1.88889
33227691	1.88889
33227760	2.41667
33227766	1.83333
33227769	1.77778
33227770	1.88889
33227790	1.72222
33228054	1.83333
33228357	1.38889
33228447	0.527778
33228451	0.527778
33228530	0.527778
33228980	0.583333
33229487	0.527778
33229645	0.583333
33229773	3.19444
33229829	2.44444
33229833	2.44444
33229840	2.63889
33229998	2.63889
33230042	1.77778
33230293	3.38889
33230424	0
33230526	0.111111
33230590	1.80556
33230611	1.80556
33230667	2.88889
33230701	2.55556
33230814	3.22222
33230861	3
33230865	3.58333
33230869	3.22222
33230873	3.22222
33231070	3.22222
33231092	3.22222
33231094	4.13889
33231118	0.361111
33231411	0.0555556
33231425	0.138889
33231622	0.222222
33231857	0.0555556
33231876	0.194444
33232081	0.166667
33232141	0.555556
33232306	0.805556
33232318	0.388889
33232400	0.388889
33232479	1.69444
33232521	0.111111
33232749	1.44444
33232769	0.277778
33232842	1.77778
33233234	2.13889
33233285	1.55556
33233574	1.88889
33233598	1.55556
33233793	1.55556
33233824	2.13889
33233897	1.72222
33234091	1.30556
33234225	1.30556
33234228	1.36111
33234297	1.30556
33234599	1.30556
33234627	1.30556
33234669	1.86111
33234672	1.36111
33234726	1.30556
33234757	2.41667
33234775	1.36111
33234778	1.58333
33234971	1.52778
33235229	1.52778
33235303	1.52778
33235306	1.72222
33235385	1.52778
33235486	1.52778
33235753	1.88889
33236016	1.86111
33236268	1.30556
33236324	1.36111
33236384	2.61111
33236465	1.30556
33236489	1.30556
33236657	1.30556
33236795	4.77778
33236915	4.61111
33237029	4.41667
33237033	3.08333
33237037	3.5
33237061	3.44444
33237173	2.33333
33237255	2.33333
33237475	2.91667
33237787	0.416667
33237806	1.16667
33237873	0.472222
33237994	0.222222
33238095	3.13889
33238149	0.888889
33238150	0.888889
33238359	3.13889
33238529	1.08333
33238582	1.11111
33238602	1.38889
33238625	1.72222
33238780	0.138889
33239092	0.0555556
33239105	0.416667
33239128	1.30556
33239247	1.61111
33239355	0.972222
33239356	0.972222
33239425	3.25
33239521	1.86111
33239673	1.86111
33239676	1.66667
33239761	3.33333
33239803	0.916667
33239917	0.527778
33240192	1.05556
33240297	0.638889
33240312	1.47222
33240500	2.77778
33240532	2.27778
33240574	2.02778
33240585	1.86111
33240601	1.86111
33240799	3.13889
33241091	0.861111
33241189	3.44444
33241275	2.16667
33241311	2.55556
33241526	2.02778
33241543	2.02778
33241665	4.91667
33241859	1.91667
33241885	1.69444
33242015	2.63889
33242028	1.05556
33242045	2.94444
33242182	2.33333
33242346	2.94444
33242494	2.88889
33242499	2.27778
33242509	1.66667
33242628	4.22222
33242875	1.88889
33243039	1.66667
33243148	1.77778
33243386	3.47222
33243566	1.83333
33243684	2.86111
33243850	1.97222
33243904	2.86111
33244021	2.88889
33244064	5.33333
33244203	4.77778
33244283	4.55556
33244486	4.75
33244639	4.55556
33244829	4.94444
33244867	4.25
33245047	4.97222
33245057	1.83333
33245081	1.75
33245236	6.91667
33245708	7.47222
33245730	7.61111
33245816	9.11111
33245820	11.3333
33245842	10.8333
33246081	10.6667
33246275	10.6667
33246653	10.6667
33246849	10.6667
33246941	10.8889
33247129	10.6667
33247327	10.6667
33247485	11.0833
33247637	11.9722
33247721	9.86111
33247925	9.86111
33247961	9.86111
33247992	9.97222
33248112	11.3056
33248192	2.11111
33248290	2.36111
33248291	2.77778
33248387	2.63889
33248429	0.555556
33248491	0.277778
33248590	0.194444
33248627	6.72222
33248653	5.5
33248811	6.38889
33248997	6.58333
33249025	6.80556
33249201	6.25
33249464	6.44444
33249539	6.25
33249666	7.91667
33249695	7.33333
33249727	10.6944
33249806	7.86111
33249820	7.86111
33249989	7.86111
33250194	7.86111
33250956	7.86111
33251019	7.86111
33251020	8
33251331	8.36111
33251417	3.02778
33251527	3.36111
33251874	5.55556
33252166	3.63889
33252271	2.08333
33252323	2.08333
33252787	2.44444
33252824	4.41667
33253122	4.52778
33253216	3.80556
33254912	3.36111
33254970	4.02778
33255356	3.88889
33255593	3.88889
33255823	2.83333
33255903	5.19444
33255940	2.97222
33255947	3.52778
33256339	3.52778
33256429	2.66667
33256761	3.58333
33256966	2.80556
33257054	1.75
33257254	3.72222
33257264	1.61111
33257310	1.38889
33257550	2.61111
33257552	1.19444
33258135	3.02778
33258782	2.05556
33259145	2.02778
33259210	2.86111
33259379	2.16667
33259455	2.63889
33260086	2.36111
33260139	4.63889
33260254	2.27778
33260333	2.27778
33260341	2.27778
33260674	4.80556
33260794	2.36111
33260894	2.75
33261083	3.38889
33261109	2.41667
33261205	2.22222
33261232	2.22222
33261351	3.55556
33262035	2.16667
33262384	2.19444
33262652	2.36111
33262704	1.80556
33262850	2.08333
33262951	0.972222
33263436	1.63889
33263910	0.972222
33264095	2.16667
33264561	1.11111
33264629	2.02778
33264642	1.33333
33264760	1.69444
33265492	2.83333
33265685	3.72222
33265990	2.91667
33266429	3.25
33266430	4.11111
33266659	3.52778
33266785	4.19444
33266951	3.47222
33267292	3.61111
33267369	3.11111
33267375	1.11111
33267381	1.63889
33267396	1.63889
33267436	0.694444
33267534	0.416667
33267716	1.86111
33267735	2.47222
33267880	1.41667
33268596	1.27778
33269287	1.27778
33269405	1.97222
33269429	0.944444
33269461	1.19444
33269686	1.41667
33270511	2.97222
33270621	2.80556
33270904	2.30556
33270916	2.30556
33270928	4.13889
33270934	1.38889
33270987	1.38889
33271120	2.61111
33271824	1.5
33271901	2.77778
33272375	1.91667
33272559	2.05556
33272833	1.13889
33273198	0.888889
33273428	1.5
33275294	2.11111
33275539	2.58333
33275671	2.61111
33275704	2.16667
33275741	2.16667
33275783	2.38889
33275880	2.91667
33275881	1
33276340	0.888889
33276600	1.5
33276785	1.16667
33276861	1.27778
33277219	2.63889
33277547	0.361111
33277552	0.361111
33277631	1.44444
33277852	0.666667
33277884	1.05556
33278210	1.58333
33278836	1.5
33278938	1.77778
33279048	2.08333
33279429	4.05556
33280408	2.77778
33280512	2.16667
33280706	2.75
33280782	2.83333
33281686	2.16667
33282129	1.38889
33282168	2.05556
33282376	1.16667
33282446	2.22222
33282472	1.47222
33283168	1.94444
33283266	0.916667
33283316	0.666667
33283532	1.80556
33283599	2.55556
33284047	1.97222
33284074	2.5
33284316	2.52778
33284363	2.91667
33284853	3.88889
33284950	2.80556
33285064	2.80556
33285091	4.16667
33285286	3.08333
33285386	2.38889
33285741	2.08333
33285785	2.77778
33285849	1.25
33286013	1
33286014	0.888889
33286020	1.19444
33286332	1.22222
33286383	1.11111
33286717	3.13889
33288674	2.41667
33288675	3.19444
33289317	3.02778
33289764	4.38889
33289897	3.41667
33290112	4.13889
33290139	2.55556
33290343	3.30556
33290346	2.69444
33290347	3.69444
33290349	2.86111
33290350	2.52778
33290351	3.30556
33290353	3.05556
33290357	2.86111
33290361	2.66667
33290722	2.91667
33290803	3.80556
33290948	2.91667
33291120	3.19444
33291147	3.55556
33291253	4.97222
33291870	4.83333
33291936	5.27778
33291959	4.63889
33292155	4.41667
33292370	4.94444
33292723	4.52778
33292750	4.22222
33292793	3.77778
33293012	3.77778
33293145	4.69444
33293163	1.47222
33293179	1.47222
33293187	1.5
33293347	1.77778
33294150	2
33294347	1.33333
33294515	0.888889
33294519	0.972222
33294521	2.22222
33294525	0.777778
33294527	0.777778
33294557	1.94444
33294706	1.58333
33294736	1.58333
33294809	1.38889
33294899	1.63889
33295002	2.13889
33295871	2.11111
33296407	3.08333
33296625	2.33333
33296632	2.72222
33297190	2.13889
33297210	2.13889
33297233	4.11111
33297266	1.33333
33299096	1.5
33299215	2
33299364	1.75
33299751	1.75
33300422	1.66667
33300681	1.80556
33300771	1.52778
33301034	1.16667
33301093	2.22222
33301267	0.972222
33302304	0.944444
33302573	0.416667
33302590	0.666667
33302694	1.02778
33303005	0.722222
33303031	0.194444
33303032	0.277778
33303062	1.77778
33303073	1.08333
33303541	0.805556
33304302	0.805556
33304378	1.30556
33304428	2.38889
33305403	1.55556
33305483	1.55556
33306035	1.25
33306182	1.91667
33306241	1.80556
33306580	1.88889
33306617	1.75
33306819	1.5
33306942	2.11111
33307345	1.61111
33308124	1.16667
33308393	2.38889
33309396	1.5
33309871	1.86111
33309940	1.86111
33309990	1.25
33310148	1.13889
33310410	1.13889
33310580	0.611111
33310856	1.80556
33310879	0.694444
33311123	0.583333
33311421	0.638889
33311747	1.44444
33311847	0.472222
33312143	1.33333
33312279	0.555556
33312303	0.444444
33312588	0.777778
33312614	2.33333
33313052	2.13889
33313787	2.02778
33313908	1.86111
33314125	1.83333
33314146	1.66667
33314444	2.11111
33314469	1.52778
33314566	2.05556
33314602	0.722222
33315385	2.30556
33315485	2.69444
33315886	3.27778
33316431	4.19444
33316503	3.52778
33316603	3.52778
33316807	8.33333
33317144	4.58333
33317228	4.58333
33317308	4.80556
33317311	5
33318082	5
33318113	4.77778
33318731	7.61111
33318778	4.36111
33318921	4.36111
33319067	4.58333
33319137	6.80556
33319139	3.61111
33319922	3.61111
33320099	4.16667
33320187	3.58333
33320603	7.19444
33320623	4.83333
33320860	6.02778
33321287	7.75
33321412	6.88889
33321535	7.83333
33321653	6.5
33321741	6.27778
33321904	6.27778
33321937	9.97222
33322037	8.80556
33322166	9.08333
33322326	8.86111
33322330	8.86111
33322396	10.3333
33322442	9.22222
33322942	7.16667
33323030	5.97222
33323045	5.75
33323049	5.66667
33323075	10.6389
33323177	3.05556
33323204	3.05556
33323657	4.13889
33323785	3.33333
33324138	3.72222
33324518	3.13889
33324523	3.47222
33324574	1.66667
33324715	0.972222
33325010	3.22222
33325165	3.69444
33325200	3.02778
33325312	3.86111
33325369	3.41667
33325403	3.41667
33325528	3.63889
33325794	2.91667
33325862	5.25
33325864	5.75
33326606	4.83333
33326627	4.83333
33326846	4.83333
33326956	4.83333
33326993	5.63889
33327393	4.36111
33327395	1.75
33327397	1.47222
33327403	2
33327407	2.33333
33327409	2.83333
33327415	2.97222
33327417	2.77778
33327488	3.25
33327544	4.05556
33328099	2.08333
33328145	0.888889
33328149	1.44444
33328176	2
33328307	1.11111
33328348	3.80556
33328399	2.19444
33328403	3.11111
33328407	2.69444
33328619	2.69444
33329198	4.69444
33329360	1.83333
33329674	1.83333
33330386	5.38889
33330619	1.05556
33330767	1.05556
33330827	1.61111
33330908	1.27778
33331017	3.02778
33331068	1.72222
33331154	1.72222
33331314	3.05556
33331365	2.47222
33331369	2.30556
33331373	4
33331377	4.83333
33331623	6.13889
33331802	5.91667
33331885	5.91667
33332041	5.91667
33332051	11.1111
33332212	7.47222
33332294	7.47222
33332315	7.47222
33332484	7.47222
33332811	8.88889
33333065	6.97222
33333266	6.97222
33333304	10.5556
33333305	4.36111
33333459	3.5
33333766	4.22222
33333795	3.80556
33333851	4
33334241	3.91667
33334466	3.63889
33334930	4.5
33334994	6.83333
33335182	6.83333
33335241	5.08333
33335600	5.08333
33335826	8.5
33335869	6.75
33335966	6.75
33335995	6.75
33336311	7.41667
33336348	6.52778
33336477	6.52778
33337046	9.25
33337515	6.05556
33337688	6.05556
33337768	10.4167
33337914	4.44444
33338178	4.55556
33338323	3.80556
33338391	3.61111
33338720	4
33338933	2.91667
33339346	6.16667
33339537	2.72222
33339724	2.75
33339958	3.83333
33340033	3.13889
33340221	3.13889
33340351	2.94444
33340413	2.58333
33340522	3.02778
33340900	2.13889
33340923	0.861111
33341623	1
33341626	1.36111
33342910	0.861111
33342961	1.58333
33343376	3.58333
33343922	2.94444
33344169	2.94444
33344173	3.63889
33344554	2.86111
33344555	2.86111
33344573	3.66667
33344819	2.80556
33344988	2.61111
33345137	2
33345226	3.30556
33345262	0.861111
33345323	2.41667
33345646	2.25
33345817	2.41667
33345983	3.02778
33346188	2.69444
33346213	3.11111
33346476	2.69444
33346963	3.63889
33346972	3.11111
33347212	2.19444
33347488	2.19444
33347529	2.69444
33347921	2.19444
33348156	2.19444
33348242	4.19444
33348319	1.66667
33348391	1.52778
33348492	1.52778
33348551	1.52778
33348641	1.52778
33348683	2.83333
33348805	1.97222
33348891	2.25
33349103	2.61111
33349298	1.22222
33349343	1.88889
33349418	1.69444
33349530	1.25
33349532	1.47222
33349632	1.61111
33349773	1.91667
33349819	1.36111
33350002	1.22222
33350321	1.36111
33350750	2.75
33350751	2.02778
33350911	1.97222
33350996	2.11111
33351057	1.97222
33351204	1.97222
33351251	2.25
33351457	4.55556
33351595	2.55556
33351847	2.44444
33352003	2.94444
33352035	2.44444
33352163	2.30556
33352237	2.36111
33352309	4.05556
33352334	2.11111
33352429	2.13889
33352644	2.55556
33352662	2.44444
33352832	2.47222
33352835	3.77778
33353111	1.80556
33353219	1.88889
33353274	1.72222
33353742	2.66667
33354137	1.94444
33354284	1.72222
33354325	1.72222
33354493	2.25
33354619	1.05556
33354974	1.38889
33354975	0.527778
33355034	0.722222
33355204	0.611111
33355234	1.75
33355236	1.44444
33355252	2.88889
33355627	2.05556
33355631	1.86111
33355635	1.86111
33355676	2.47222
33355779	2.08333
33356073	1.63889
33356205	2.27778
33356213	2.25
33356216	2
33356228	1.77778
33356419	3.25
33356460	2.27778
33356515	1.61111
33356603	1.5
33356819	1.72222
33356845	1.36111
33356943	1.16667
33357174	1.16667
33357277	1.16667
33357388	1.16667
33357526	1.66667
33357546	1.16667
33357573	1.83333
33357610	1.22222
33357640	0.833333
33357750	1.69444
33357855	1.22222
33357881	1.33333
33358048	1.16667
33358216	1.05556
33358307	1.38889
33358432	1.27778
33358970	0.277778
33359008	0.222222
33359155	0.722222
33359223	0.333333
33359235	0.222222
33359592	1
33359632	0.694444
33359800	0.361111
33359819	1.27778
33359861	1.61111
33359864	1.30556
33359875	1.5
33359949	6.5
33360036	5.88889
33360038	5.66667
33360043	5.66667
33360047	5.86111
33360054	5.30556
33360057	4.63889
33360065	4.63889
33360068	4.63889
33360071	4.63889
33360073	4.63889
33360078	5.91667
33360134	6.55556
33360220	6.75
33360225	4.72222
33360718	4.41667
33360740	4.55556
33360903	3.47222
33360955	3.47222
33360990	3.47222
33361020	3.47222
33361137	14.8611
33361225	9.94444
33361458	10.3056
33361711	9.94444
33361766	13.6111
33361923	13.1111
33362112	12.75
33362246	12.75
33362247	12.75
33362385	12.75
33362411	12.75
33362504	12.75
33362538	12.75
33362564	13.1667
33362697	12.75
33363137	12.75
33363139	14
33363179	12.75
33363530	12.75
33363532	13.5833
33363572	12.75
33363822	12.75
33364030	12.75
33364053	12.75
33364114	12.75
33364326	12.75
33364392	14.5
33364501	0
33364723	0
33364766	1.22222
33364789	0.888889
33364832	0.361111
33365996	0.361111
33366115	4.75
33366347	2
33366980	2
33367139	2.61111
33367391	1.91667
33367519	2.27778
33368212	3.22222
33368548	1.97222
33368598	0.916667
33368698	0.833333
33368758	1.16667
33368761	0.722222
33368767	0.722222
33368768	0.833333
33369027	1.52778
33370239	0.638889
33370316	0.305556
33370452	0.611111
33371380	2.13889
33371444	0.722222
33371642	0.722222
33371645	0.861111
33371851	4.97222
33372328	2.77778
33372728	3.13889
33373398	2.61111
33373419	2.61111
33373568	3.66667
33373754	2.66667
33373903	5.58333
33373930	4.41667
33374049	3.77778
33374393	4.69444
33374684	4.88889
33374696	5.25
33374824	3.22222
33374900	3.44444
33375211	3.22222
33375226	3.22222
33375410	3.44444
33375496	5.63889
33376701	2
33376706	1.52778
33376737	1.91667
33376805	4.11111
33377452	1.80556
33377642	2.66667
33377824	2.5
33377919	2.5
33377957	3.05556
33378066	2.61111
33378245	2.75
33378352	2.88889
33378814	2.38889
33378936	1.80556
33379166	1.80556
33379303	2.33333
33379333	4.19444
33379445	1.38889
33379502	1.38889
33380050	1.38889
33380249	2.33333
33380303	1.33333
33380305	5.47222
33380307	4.16667
33380345	4.13889
33380489	4.11111
33380755	3.88889
33380899	5.83333
33381023	7.33333
33381034	5.97222
33381047	5.61111
33381130	6.69444
33381161	6.5
33381376	6.30556
33381404	6.47222
33381581	8.58333
33381824	6.22222
33381846	6.22222
33381926	6.22222
33382429	6.30556
33382788	6.88889
33382997	10.8333
33383048	4.38889
33383368	4.30556
33383480	4.30556
33383537	4.30556
33384107	5.69444
33384108	8
33384135	4.66667
33384138	4.66667
33384274	4.66667
33384300	4.80556
33384478	5.38889
33384493	5.80556
33384845	4.05556
33385679	4.11111
33385695	4.77778
33386337	6.27778
33386426	6.55556
33386843	5.58333
33387111	5.38889
33387318	5.38889
33387569	6.38889
33387587	3.83333
33387609	5.77778
33387808	3.97222
33387949	3.97222
33387971	3.97222
33387996	5.80556
33388085	3.36111
33388197	3.36111
33388399	6.91667
33389304	5.27778
33389551	5.47222
33389684	5.47222
33389887	5.47222
33390035	5.47222
33390198	7.30556
33390227	5.19444
33390349	3.38889
33390603	3.30556
33390794	7.66667
33391076	4.47222
33391195	4.47222
33391257	4.61111
33391302	7.41667
33391325	7.77778
33391719	7.16667
33391941	7.02778
33392199	7.02778
33392414	7.02778
33392807	7.02778
33392861	7.61111
33393209	5.47222
33393263	5.47222
33393376	10.8333
33393382	4.80556
33393446	4.80556
33393841	4.80556
33394416	4.80556
33394568	5.55556
33394779	4.58333
33394813	4.58333
33395214	4.77778
33395394	5.55556
33395409	1.55556
33395510	2.16667
33395882	1.75
33395988	2.05556
33396064	2.02778
33396127	0.666667
33396386	0.611111
33396507	1.97222
33396631	0.166667
33396839	0.166667
33397059	1.36111
33397224	0.666667
33397273	3.19444
33397773	1.97222
33397810	1.97222
33397927	6.27778
33398106	4.66667
33398109	4.33333
33398112	5.27778
33398357	5.27778
33398397	4.88889
33398463	5.19444
33398696	4.97222
33399094	4.97222
33399114	7.55556
33399132	1.11111
33399725	1.02778
33399852	1.52778
33399854	0.194444
33399856	1.30556
33399858	1.44444
33399860	3.22222
33399866	2.72222
33399868	2.72222
33399870	2.91667
33399903	2.91667
33399905	2.5
33399930	5.91667
33400032	2.25
33400096	2.33333
33400106	2.97222
33400746	1.86111
33400953	1.97222
33400993	2.44444
33400996	2.16667
33401031	2.19444
33401150	2.02778
33401362	4.27778
33401385	2.41667
33401446	2.22222
33401573	2.22222
33401583	2.22222
33401715	11.8889
33402146	7.72222
33402181	7.72222
33402270	7.94444
33402578	7.72222
33402615	7.72222
33402795	7.91667
33404196	8.86111
33404266	7.5
33404432	7.69444
33404777	7.83333
33404867	7.63889
33404904	8.69444
33405213	7.30556
33405245	6.19444
33405248	3.63889
33405258	6.91667
33405274	6.5
33405394	6.30556
33405414	6.52778
33405508	6.30556
33405782	6.52778
33406172	6.30556
33406825	6.30556
33406962	6.47222
33407491	7.66667
33407503	4.83333
33407626	3.13889
33407720	3.13889
33408411	4.38889
33408560	3.13889
33408595	3.55556
33409075	3.13889
33409244	4.36111
33409754	2.61111
33410003	2.97222
33410334	3.86111
33410408	3.52778
33410848	3.94444
33410981	2.41667
33411001	2.11111
33411003	3.19444
33411086	3.5
33412165	2.63889
33412326	6.27778
33413063	4.58333
33413094	4.58333
33413252	7.30556
33413393	5.83333
33413455	6.80556
33413919	5.47222
33414013	6.27778
33414125	4.77778
33414153	4.77778
33414741	5.25
33414995	4
33415184	2.47222
33415210	3.36111
33415235	0.888889
33415312	1.5
33415313	1.52778
33415375	3.77778
33415502	3.19444
33415644	3.5
33415796	3.08333
33415898	3.08333
33416004	3.91667
33416011	3.08333
33416026	5.55556
33416189	1.94444
33416316	1.72222
33416415	1.72222
33416607	2.77778
33416679	0
33416705	0
33416932	0.694444
33417312	0
33417528	0
33417584	0.583333
33417597	0
33417599	0
33417635	2.41667
33417664	1.58333
33417667	2.80556
33417719	2.5
33417761	2.63889
33417780	2.36111
33417783	2.86111
33417844	2.91667
33417854	3.33333
33417867	1.11111
33417872	1.11111
33417874	0.444444
33417973	0.722222
33418129	0
33418158	0.111111
33418194	0.25
33418369	0.194444
33418383	1.30556
33418477	0.611111
33418598	0.611111
33418733	1.83333
33418749	1.44444
33418762	3.16667
33419063	1.91667
33419079	1.91667
33419140	3.83333
33419283	1.52778
33419312	1.52778
33419451	7.02778
33419662	3.77778
33419729	9.61111
33419923	8.72222
33419975	8.36111
33419984	8.36111
33420186	8.58333
33420688	9.25
33421188	9.02778
33421207	9.02778
33421276	9.02778
33421323	9.02778
33421532	9.02778
33421587	11
33421717	5.47222
33421800	5.47222
33421900	7.22222
33422110	2.72222
33422198	6.33333
33422310	5.30556
33422311	4.61111
33422313	4.61111
33422368	4.61111
33422451	4.61111
33422536	7.88889
33422541	3.63889
33422606	3.63889
33423076	4.72222
33423157	4.30556
33423468	4.13889
33423495	3.38889
33423527	0.777778
33423597	3.38889
33423615	3.86111
33423662	4.44444
33423741	4.25
33423749	4.25
33423755	4.44444
33423898	5.05556
33424046	4
33424109	4.5
33424716	2.83333
33425422	3.16667
33425828	4.77778
33425864	2.19444
33426007	2.63889
33426201	4.11111
33428260	3
33428468	2.58333
33428698	2.44444
33428701	1.38889
33428702	2.16667
33428716	3.5
33429092	3.77778
33429593	3.08333
33429967	3.52778
33430144	2.75
33430346	4.08333
33430887	1.72222
33431942	1.91667
33432102	1.55556
33432378	1.55556
33432387	2.44444
33432425	1.30556
33432807	1.58333
33433010	1.91667
33433240	1.77778
33433517	2.38889
33434524	2.08333
33434742	1.80556
33434786	2.36111
33434840	2.19444
33434855	1.27778
33435088	2.36111
33435221	0.694444
33435891	0.777778
33435935	0.861111
33436319	0.777778
33436340	0.944444
33436507	2.08333
33436582	1.11111
33436728	1.25
33436836	2.19444
33437467	0.722222
33437621	2.27778
33438162	0.916667
33438244	1.38889
33438475	4.61111
33438557	5.36111
33439307	4.11111
33439308	4.47222
33440276	4.27778
33440379	4.66667
33440543	4.27778
33440760	4.36111
33441118	3.83333
33441137	3.83333
33441382	4.44444
33441824	3.22222
33442472	1.83333
33442543	2.5
33442648	2.33333
33443379	1.91667
33444572	2.02778
33444658	1.88889
33444837	2.05556
33444840	1.77778
33445229	2.66667
33445253	1.38889
33445393	0.583333
33445555	0.583333
33445863	0.611111
33445866	1.52778
33446453	3.13889
33446459	3.52778
33446498	3.13889
33446811	3.33333
33447554	3.38889
33447555	2.63889
33447628	2.63889
33447953	3.77778
33448084	3.5
33448087	2.13889
33448097	2.13889
33448159	2.38889
33448166	2.86111
33448172	1.05556
33448177	0.555556
33448268	1.22222
33448433	5.66667
33448602	4.02778
33448841	4.02778
33449198	4.77778
33449353	4.05556
33449742	4.55556
33449829	5.02778
33449865	5.05556
33450925	6.77778
33451025	4.36111
33451045	5.38889
33451059	4.88889
33451664	4.33333
33451878	4.47222
33452603	4.66667
33452790	3.69444
33452843	2.16667
33453460	1
33453533	2.41667
33453712	2.94444
33453930	3.25
33453963	3.22222
33454425	3.36111
33454932	3.16667
33455459	3.69444
33455825	4.30556
33455877	1.69444
33456341	2.66667
33456523	3.72222
33456563	2.11111
33457682	2.55556
33457706	3.52778
33457757	2.58333
33458054	2.88889
33458058	3.33333
33458136	2.38889
33458229	2.22222
33458419	1.63889
33459476	1.77778
33459814	2.94444
33459821	0.555556
33459912	0.805556
33460035	2.36111
33460050	1.72222
33460311	2.97222
33460550	2.69444
33460575	2.66667
33460742	2.80556
33461072	2.30556
33461149	2.08333
33461204	2.27778
33461416	2.05556
33461647	4.38889
33461659	2.86111
33461737	2.86111
33461855	3.69444
33461986	4.77778
33462029	4.08333
33462874	3.66667
33462889	3.66667
33463119	3.80556
33463189	4.61111
33463291	3.11111
33463420	2.72222
33463828	2.16667
33463894	0.305556
33464058	0.111111
33464062	0.583333
33464150	0.361111
33464188	0.722222
33464360	0.25
33464379	0.583333
33464406	0.555556
33464447	1.05556
33464499	1.41667
33464574	1.88889
33464621	1.13889
33464634	1.13889
33464764	1.13889
33464857	1.75
33465204	0.472222
33465205	0.472222
33465341	1.97222
33465386	1.13889
33465392	1.05556
33465439	1.55556
33465479	2.52778
33465531	1.61111
33465618	0.861111
33465622	1.58333
33465848	1.77778
33465973	1.83333
33466612	1.80556
33466647	2
33466825	3.47222
33466848	6.22222
33466921	4.38889
33466922	3.80556
33466988	4.61111
33466990	2.97222
33466992	3.75
33466994	3.27778
33466996	3
33466998	2.83333
33467184	4.63889
33467490	4.36111
33467585	2.55556
33467769	3.52778
33467896	3.5
33467912	3.16667
33468031	3.27778
33468035	7.88889
33468066	4.33333
33468074	4
33468085	4
33468358	6.61111
33468531	6.08333
33468626	5.91667
33468793	5.91667
33468796	5.91667
33468839	5.91667
33468926	5.91667
33469071	11.1111
33469116	6.86111
33469275	6.86111
33469355	8.16667
33469398	8.22222
33469495	7.33333
33469530	7.16667
33469816	7.16667
33469999	6.27778
33470035	6.72222
33470065	5.47222
33470067	4.58333
33470470	6.27778
33470638	5.13889
33470654	6.38889
33470838	5.36111
33470840	4.91667
33470888	5.94444
33471005	4.33333
33471111	4.13889
33471190	4.13889
33471264	4.13889
33471381	6.86111
33471387	2.94444
33471497	2.94444
33471615	3.38889
33471819	3.13889
33471862	3.05556
33471922	1.75
33472038	1.5
33472085	1.08333
33472108	3.55556
33472475	2.36111
33472490	2.36111
33472510	2.75
33472914	2.88889
33473003	1.83333
33473023	2.63889
33473376	2.36111
33473377	4.52778
33473463	4.13889
33473509	6.55556
33473660	5.91667
33473812	5.75
33473882	5.75
33473919	5.75
33473920	5.91667
33474027	6.11111
33474091	5.05556
33474396	5.16667
33474409	4.19444
33474426	4.83333
33474432	2.86111
33474442	4.11111
33474470	2.55556
33474473	1.86111
33474493	1.86111
33474498	2.47222
33474504	2.47222
33474512	1.88889
33474614	1.55556
33474655	3.83333
33474692	2.86111
33474832	3.47222
33474931	4.11111
33475020	3.66667
33475110	3.25
33475283	4.27778
33475463	5.16667
33475762	4.11111
33475838	5.66667
33475839	4.69444
33476005	4.69444
33476237	5.22222
33476442	5.11111
33476453	4.25
33476516	4.33333
33476539	5.38889
33476567	3.41667
33476716	3.52778
33476894	2.97222
33476895	2.97222
33477104	3.16667
33477137	4.16667
33477151	2.16667
33477154	2.16667
33477192	3.38889
33477204	2.91667
33477206	3.05556
33477423	2.83333
33477449	1.88889
33477576	1.91667
33477711	1.13889
33477838	2.55556
33477929	1.27778
33478077	1.16667
33478203	1.27778
33478223	2.05556
33479159	1.22222
33479212	2.36111
33479363	1
33479433	0.583333
33479434	4.88889
33479523	2.5
33479663	3.36111
33479814	3.16667
33479934	3.75
33479973	2.97222
33480512	2.97222
33480522	2.97222
33480694	4.02778
33480806	0.722222
33481008	1.55556
33481009	1.91667
33481034	2.08333
33481044	1.69444
33481246	2.08333
33481383	2.25
33481428	3.55556
33481467	3.08333
33481585	3.25
33481594	3.05556
33481617	2.69444
33481622	3.77778
33481796	2.13889
33481829	2.61111
33482060	1.58333
33482067	2.75
33482284	1.75
33482453	2.11111
33482487	2.80556
33482585	2
33482671	2.86111
33482760	2.63889
33482762	1.58333
33482763	0.944444
33482765	0.305556
33482778	1.05556
33482863	0.416667
33482907	0.75
33483102	1.5
33483432	0.611111
33483495	0.416667
33483672	2.91667
33483807	2.19444
33483873	1.94444
33483877	1.77778
33483881	2.25
33484444	2.44444
33484778	1.88889
33485137	1.97222
33485153	1.5
33485241	1.36111
33485761	1.88889
33486108	1.5
33486308	1.69444
33486814	2.27778
33486815	1.02778
33486916	1.02778
33487097	3.94444
33487302	2.25
33487366	2.08333
33487480	2.69444
33487500	2.36111
33487828	2.52778
33488074	2.16667
33488093	2.72222
33488172	0.583333
33488208	0.75
33488773	0.666667
33488988	1.86111
33489289	1.63889
33489701	1.75
33490162	2.66667
33490220	2.69444
33490322	2.05556
33490386	2.05556
33490444	2.72222
33490451	2.66667
33490472	2.47222
33490483	1.41667
33490520	1.61111
33490548	2.08333
33490556	2.08333
33490868	4.33333
33491258	4.16667
33491560	4
33491588	5.47222
33491735	5.16667
33491744	5.16667
33491765	5.16667
33492002	6.22222
33492051	6.19444
33492295	7.83333
33492362	10.8889
33492364	9.05556
33492395	8.91667
33492412	8.91667
33492480	8.91667
33492603	8.91667
33492641	8.91667
33492684	8.91667
33492863	11.7222
33493091	6.5
33493119	6.5
33493149	6.5
33493177	6.5
33493417	6.69444
33493468	6.61111
33494040	2.41667
33494057	2.41667
33494076	2.41667
33494077	2.41667
33494155	2.41667
33494245	2.41667
33494328	2.41667
33494400	2.44444
33494521	2.97222
33494561	3.08333
33494597	1.47222
33494687	1.97222
33494704	1.47222
33494712	1.80556
33495181	1.61111
33495206	2.80556
33495322	2.86111
33495351	2.75
33495404	2.36111
33495551	2.75
33495553	2.58333
33495604	3.33333
33495768	2
33495783	1.55556
33495813	1.41667
33495818	1.33333
33495819	1.5
33495838	1.91667
33495846	1.36111
33495892	1.58333
33495942	1.72222
33496092	1.11111
33496097	2.05556
33496162	1.47222
33496182	1.72222
33496193	1.5
33496230	1.16667
33496334	1.80556
33496454	1.11111
33496645	0.5
33496687	1.30556
33496699	1.16667
33496712	0.666667
33496713	3.36111
33496792	1.55556
33496937	1.55556
33496948	2.91667
33497172	2.27778
33497219	2.52778
33497277	2.36111
33497366	1.75
33497480	2.08333
33497499	1.11111
33497531	0.527778
33497557	0.527778
33497801	0.444444
33498058	0.888889
33498068	0.361111
33498348	0.333333
33498422	0.583333
33498455	0.305556
33498658	0.611111
33498792	1.52778
33498793	1.11111
33498811	1.33333
33498829	1.47222
33499233	1.41667
33499260	1.83333
33499464	1.11111
33499497	1.86111
33499582	1.41667
33499584	2.44444
33499617	1.52778
33499690	1.72222
33499737	1.44444
33500139	2.5
33500405	1.61111
33500544	1.44444
33500626	1.22222
33500643	1.22222
33500795	0.5
33501079	1.25
33501648	0.305556
33501693	0.972222
33501748	1.19444
33501802	1.08333
33501874	0.722222
33501929	0.805556
33502000	0.916667
33502131	1.25
33502159	0.5
33502324	0.444444
33502448	1.5
33502467	0.833333
33502469	1.83333
33502491	0.888889
33502511	0.777778
33502580	2.02778
33502674	1.02778
33502676	1.88889
33502683	0.722222
33503260	0.611111
33503489	0.638889
33503555	2.5
33503874	1.52778
33503894	1.63889
33503898	1.33333
33503900	1.33333
33503912	1.47222
33503918	1.11111
33504046	0.888889
33504064	0.722222
33504300	1.16667
33504472	1.11111
33504613	0.555556
33504858	1.22222
33504991	0.944444
33505025	0.944444
33505153	0.222222
33505343	0.388889
33505450	0.555556
33505503	0.666667
33505890	0.611111
33505976	0.75
33506043	0.444444
33506081	0.694444
33506145	0.916667
33506149	0.416667
33506163	1.52778
33506218	1.61111
33506293	1.94444
33506617	1.88889
33507073	4.47222
33507272	2.88889
33507354	3.44444
33507404	3.05556
33507633	3.41667
33507636	2.47222
33507658	2.94444
33507955	1.55556
33508016	2.36111
33508427	0.416667
33508648	1.61111
33508656	2.75
33508793	1.63889
33508827	1.58333
33508835	2.16667
33508987	1.80556
33509135	2.44444
33509713	2.19444
33510099	2.05556
33510228	2
33510369	2.52778
33510507	2.08333
33510679	1.27778
33511077	1.75
33511198	1.88889
33511363	2.94444
33511393	3.19444
33511457	2.97222
33513394	2.97222
33513452	2.61111
33513561	1.38889
33513767	2.63889
33513784	0.444444
33513961	0.694444
33514670	1.75
33514789	1.19444
33515074	1.55556
33515092	1.33333
33515122	0.694444
33515354	0.916667
33515450	1.22222
33515651	1
33516179	0.722222
33516240	0.611111
33516342	1.11111
33516675	0.611111
33516703	1.44444
33516799	0.833333
33516853	1.33333
33516875	2.30556
33516884	1.94444
33516922	1.52778
33517101	1.61111
33517267	2.94444
33517298	1.83333
33517421	1.80556
33517494	2.08333
33517781	3.61111
33517785	3.22222
33517815	3.11111
33518418	3.11111
33518609	3.36111
33518646	3
33518854	4.55556
33518963	2
33519255	1.94444
33519285	1.94444
33519399	2.33333
33519593	3.69444
33519734	1.19444
33520101	2
33520117	1.47222
33520261	1.27778
33521219	0.916667
33521491	3.30556
33521712	1.44444
33521966	2.27778
33522948	1.38889
33523265	2.16667
33523268	1.94444
33523272	2.83333
33523899	2.44444
33524111	2.80556
33524319	2.27778
33524664	2.80556
33524685	2.63889
33524723	3.55556
33524960	3
33525064	2.66667
33525356	1.97222
33525481	3.69444
33525583	1.86111
33525617	1.41667
33525755	1.36111
33525931	1.38889
33525941	2.02778
33526683	0.75
33526842	0.611111
33527225	1.66667
33527416	1.25
33527590	2.94444
33527779	2.16667
33527793	2.33333
33528769	2.94444
33528776	3.08333
33528861	3.22222
33528863	3.05556
33529045	4.05556
33529136	2.58333
33529211	2.88889
33529286	2.13889
33529549	2.44444
33529561	1.52778
33529685	0.944444
33529742	0.888889
33529949	1.52778
33530274	1.33333
33530423	0.416667
33530815	1.13889
33530959	1.77778
33530980	1.25
33530981	1.69444
33531239	2.19444
33531641	1.38889
33531951	1.44444
33532571	1.52778
33532573	1.69444
33532585	1.41667
33532930	1.55556
33533408	1.86111
33533588	1.77778
33533606	3.83333
33533691	2.61111
33534008	3.13889
33534116	2.75
33534271	3.41667
33534862	2.58333
33534959	2.02778
33535579	3.58333
33535687	0.972222
33535788	1.77778
33536145	1.52778
33536343	1.11111
33536413	2.11111
33536496	1.33333
33536537	2.08333
33536636	4.19444
33536795	3.11111
33536801	3.11111
33536803	3.11111
33536806	3.11111
33536969	3.41667
33537230	3.36111
33537241	2.11111
33537245	1.41667
33537247	0.5
33537249	0.416667
33537253	1.63889
33537317	2.36111
33538077	1.97222
33538102	1.91667
33538110	1.44444
33538114	2.13889
33538146	2.13889
33538289	1.44444
33538448	1.44444
33538511	1.58333
33538581	3.52778
33538634	1.63889
33539381	1.63889
33539698	1.63889
33539985	2.5
33540005	2.38889
33540017	3.58333
33540035	2.69444
33540091	2.55556
33540115	2.75
33540117	1.88889
33540166	2.77778
33540169	2.80556
33540465	1.77778
33540488	0.333333
33540492	1.41667
33540494	1.05556
33540496	1.27778
33540498	1.05556
33540500	1.05556
33541198	1.88889
33542522	0.5
33542845	2.25
33543016	1
33543088	1
33543159	1.33333
33543938	1.83333
33544031	1.5
33544070	1.36111
33544141	1.22222
33544299	1.44444
33544331	1.16667
33544457	1.19444
33544843	1.33333
33545709	1.58333
33545817	0.638889
33545908	1.13889
33545974	0.75
33546185	1.47222
33546423	2.22222
33546451	1.63889
33546478	2.05556
33546946	2.22222
33547037	1.97222
33547187	2.05556
33547278	2.66667
33547442	2.66667
33547628	2.66667
33548043	2.61111
33548518	3.22222
33548596	2.72222
33548943	2.55556
33548966	3.72222
33549205	4.80556
33549208	3.38889
33549211	3.16667
33549279	3.16667
33549454	3.16667
33549496	3.83333
33549545	2.72222
33549595	4.47222
33549766	3.63889
33549816	3.22222
33549878	2.75
33549892	5.47222
33549951	5.13889
33550000	4.55556
33550369	7.66667
33550521	6.25
33550937	5.97222
33551078	5.97222
33551140	5.97222
33551141	5.97222
33551256	5.97222
33551317	6.13889
33551458	6.88889
33551475	8.13889
33551481	5.25
33551777	5.11111
33551923	6.08333
33551933	4.41667
33552015	4.69444
33552075	5.69444
33552080	5
33552167	5.11111
33552172	4.83333
33552395	4.83333
33552588	4.83333
33552629	5.44444
33552723	3.94444
33552766	4.25
33552994	5.08333
33553736	2.94444
33553886	3.08333
33553968	1.97222
33554153	1.97222
33554297	1.97222
33554376	1.97222
33554695	2.61111
33554746	2.55556
33555182	2.22222
33555224	3.47222
33555773	3.25
33555934	2.86111
33555991	2.75
33556227	2.75
33556341	3.13889
33556365	2.86111
33556390	2.47222
33556908	3.80556
33557148	4.44444
33557195	2.63889
33557228	2.97222
33557361	2.77778
33557608	2.55556
33557839	3.19444
33558194	2.41667
33558220	1.47222
33558283	1.86111
33558784	3.66667
33558909	2.75
33559090	2.94444
33559171	5.86111
33559555	4.22222
33559642	5
33559930	3.91667
33560245	3.91667
33560707	4.91667
33561245	3.02778
33561279	3.44444
33561634	2.27778
33561921	1.66667
33562157	1.08333
33562256	1.55556
33562603	3.69444
33562620	3.33333
33563423	2.52778
33563851	2.69444
33563882	3.44444
33564317	3.91667
33565048	2.77778
33565867	3.08333
33566143	3.58333
33566236	3.02778
33566308	2.91667
33566430	2.58333
33566443	3.94444
33566667	2.77778
33566779	2.30556
33566871	2.41667
33566889	3.55556
33566997	2.19444
33567087	2
33567111	3.27778
33567471	2.83333
33567715	3.94444
33568381	2.75
33568625	2.33333
33569165	2.55556
33569167	2.02778
33569314	1.27778
33569395	2.11111
33569570	1.41667
33569855	0.583333
33570509	1.08333
33570905	1.44444
33571718	1.30556
33571927	1.08333
33571957	1.11111
33572217	1.25
33572532	1.36111
33572667	0.694444
33572669	1.16667
33572690	1.05556
33572692	0.277778
33572694	0.166667
33572695	0.638889
33572748	0.361111
33572749	0.25
33572760	0.888889
33572779	0.166667
33572922	0.694444
33572926	0.277778
33572988	2.88889
33573123	1.83333
33573164	2.36111
33573258	2.75
33574935	2.05556
33575069	3.41667
33575137	4.61111
33575839	2.11111
33576140	1.88889
33576165	1.97222
33576265	2.55556
33576338	3.19444
33576498	2.30556
33576622	2.30556
33576722	3.11111
33576801	2.63889
33576894	3.80556
33577159	2.52778
33577234	3.66667
33577423	2.44444
33577667	2.44444
33577923	5.02778
33578039	3.69444
33578934	6.11111
33579350	4.41667
33579408	4.41667
33579451	4.41667
33579468	5.44444
33579740	5.02778
33579888	2.66667
33580032	3.66667
33580051	2.66667
33580052	2.66667
33580081	3.5
33580124	3.94444
33580385	2.02778
33580532	2.02778
33580568	2.13889
33581158	1.91667
33581241	2.22222
33581628	2.08333
33581699	2.27778
33581905	3.30556
33582335	0.805556
33582349	3.88889
33582372	2.47222
33582526	2.61111
33582546	2.63889
33582571	2.38889
33582777	2.61111
33582847	2.38889
33582932	2.38889
33582982	2.5
33583184	3.13889
33583245	3.22222
33583284	3.52778
33583479	3.05556
33583726	3.05556
33584359	3.66667
33584494	2.38889
33584573	2.86111
33584640	3.30556
33585090	0.333333
33585122	0.361111
33585286	0.916667
33585557	0.583333
33585728	0.194444
33585750	0
33586160	0.416667
33586384	0.305556
33586422	0.194444
33586496	0.25
33586648	0.611111
33586676	0.166667
33586813	0.555556
33586955	0.166667
33587613	0.888889
33587621	0.166667
33587680	0.694444
33587922	0.527778
33588119	0.75
33588177	0.583333
33588337	0.583333
33588377	1.69444
33588566	1.30556
33588690	1.44444
33588703	1.55556
33588821	0.861111
33589021	3.58333
33589322	4.19444
33589501	3.80556
33589550	3.63889
33589579	3.47222
33589663	3.47222
33589749	3.47222
33589856	3.88889
33589948	4.08333
33589971	3.11111
33590201	3.33333
33590221	3.11111
33590250	2.88889
33590279	2.88889
33590289	3
33590297	3.86111
33590299	3.05556
33590321	3.05556
33590412	3.33333
33590802	3
33591028	2.97222
33591294	3.69444
33591532	3.47222
33591648	3.38889
33592034	3.38889
33592148	3.38889
33592200	3.69444
33592465	3.41667
33593097	3.5
33593102	3.05556
33593304	2.66667
33593522	2.97222
33593814	3.27778
33594136	3.77778
33594508	4.25
33594561	3.80556
33594563	3.80556
33594574	3.80556
33594621	5.36111
33594711	4.61111
33594763	4.55556
33594846	4.13889
33594933	4.13889
33594936	4.55556
33594995	5.38889
33595023	5.44444
33595037	4.33333
33595051	4.33333
33595052	4.33333
33595070	4.72222
33595110	3.86111
33595183	4.63889
33595232	4.25
33595244	4.25
33595266	4.25
33595295	4.25
33595411	4.44444
33595412	3.86111
33595803	4.05556
33595814	4.47222
33595935	4.55556
33596736	3.80556
33596814	3.66667
33596921	4.41667
33596940	3.47222
33596989	3.47222
33597357	3.72222
33597695	3.55556
33597740	3.19444
33597875	4.55556
33598354	3.77778
33598403	3.77778
33598419	3.83333
33598464	3.80556
33598600	4.19444
33598624	3.80556
33598628	4.66667
33598779	3.88889
33598780	3.72222
33598822	4.5
33599133	3.80556
33599317	4.33333
33599738	4.30556
33599744	4.25
33599749	4.25
33599842	4.47222
33600376	4.58333
33600420	3.02778
33600539	3.86111
33600980	3.47222
33601074	3.44444
33601568	3.47222
33601586	3.5
33601724	3.11111
33601725	3.72222
33601764	3.97222
33601812	1.19444
33601813	1.11111
33601838	1.44444
33601847	1.52778
33601893	1.19444
33601905	1.38889
33601985	1
33602004	1.16667
33602138	1.22222
33602257	2.08333
33603553	2.05556
33604416	2.05556
33604470	1.88889
33604483	1.63889
33604687	2.13889
33604690	1.75
33605009	1.75
33605245	1.55556
33605297	1.94444
33605317	2.13889
33605395	1.36111
33605399	1.58333
33605418	2.63889
33605783	1.88889
33605969	1.75
33605991	3.66667
33606336	2.08333
33606416	2.25
33606469	3.52778
33606819	3.97222
33606942	3.36111
33606946	3.69444
33607205	4.36111
33607721	3.55556
33607880	3.22222
33607954	3.83333
33608206	2.77778
33608213	2.94444
33608242	0.694444
33608428	0.583333
33608597	0.833333
33608681	0.638889
33608777	1.61111
33608871	1.5
33608998	1.47222
33609007	1.30556
33609040	1.66667
33609564	2
33609565	0.972222
33610160	1.69444
33611139	0.861111
33611631	1.47222
33611770	0.611111
33612140	0.694444
33612231	1.13889
33612233	2.83333
33612502	2.94444
33612512	2.94444
33612743	4.75
33612942	3.22222
33613008	3.22222
33613105	3.22222
33613221	4.63889
33613222	2.77778
33613322	3.05556
33613348	3.27778
33613550	2.36111
33613724	3.44444
33613758	4.38889
33613760	3.44444
33613762	3.44444
33613764	2.77778
33613766	2.36111
33613768	2.13889
33614002	2.25
33614035	1.72222
33614399	1.94444
33614542	5.36111
33614610	4.41667
33614777	4.44444
33614823	4.30556
33614879	4.30556
33614972	4.41667
33615187	4.30556
33615268	4.58333
33615486	4.44444
33615553	4.47222
33615596	4.41667
33616106	4.86111
33616184	4.97222
33616673	6.25
33616674	4.27778
33616916	4.52778
33616945	4.02778
33617092	4.63889
33617122	3.69444
33617280	3.69444
33617294	5.27778
33617450	5.13889
33617867	5.47222
33618763	4.63889
33618764	4.47222
33619145	5.55556
33619257	4.97222
33619376	5.47222
33619415	3.69444
33619798	4.5
33619801	1.83333
33620019	1.83333
33620030	1.83333
33620153	2.44444
33620192	1.91667
33620355	5.19444
33620367	4.47222
33620833	4.27778
33621025	4.27778
33621875	6.97222
33622534	6
33622759	6
33622934	6
33622965	8.33333
33623118	4.44444
33623525	4.88889
33623566	5.08333
33623829	5.08333
33623854	3.80556
33624011	4.94444
33624074	2.08333
33624292	3.5
33624305	2.25
33624405	3.44444
33624597	2.86111
33624686	2.63889
33624767	2.72222
33624786	4.61111
33624930	2.5
33625245	2.72222
33625361	2.63889
33625437	2.83333
33625764	7.36111
33626007	4.77778
33626048	4.77778
33626204	4.77778
33626206	4.77778
33626295	4.77778
33626318	5.11111
33626329	6.08333
33626649	2.5
33626784	2.11111
33626788	2.11111
33626792	2.47222
33626996	2.22222
33627032	2.61111
33627076	2.41667
33627097	2.27778
33627140	1.91667
33627237	3.19444
33627314	2.80556
33627345	3.19444
33627438	4.16667
33627559	3.11111
33627596	2.97222
33627742	5.11111
33627765	2.80556
33627908	2.83333
33627932	3
33628047	2.66667
33628187	3.44444
33628273	3.55556
33629510	2.86111
33629512	4.08333
33629643	3.63889
33629681	4.05556
33629695	2
33629697	2.41667
33629731	2.66667
33630324	3.44444
33630473	2.22222
33631423	2.05556
33631510	2.55556
33631936	2.25
33632155	4.05556
33632365	2.75
33633181	2.36111
33634553	2.13889
33634659	2.25
33634729	3.33333
33635267	2.36111
33635426	2.02778
33635444	2.11111
33635513	2.08333
33635949	5.33333
33636195	3.22222
33636822	3.41667
33637098	4.27778
33637965	3.72222
33638507	4.55556
33638618	1.5
33638629	2.16667
33638962	2.02778
33639073	2.05556
33639277	2.91667
33639568	2.25
33639596	2.88889
33639803	1.55556
33639826	1.75
33639853	1.25
33639913	1.91667
33639922	0.972222
33639974	2.66667
33640038	4.36111
33640091	5.94444
33640191	7.83333
33640236	8.86111
33640544	8.30556
33640743	8
33640745	8
33640747	8
33640749	8
33640751	8.36111
33640759	8.36111
33640761	6.86111
33640773	6.72222
33640817	5.86111
33640935	5.75
33641006	5.86111
33641340	5.72222
33641347	6.83333
33641394	4.86111
33641565	6.69444
33641575	6.97222
33641689	5.55556
33641739	5.52778
33642137	5.52778
33642173	5.91667
33642196	5.52778
33642541	5.88889
33642780	5.88889
33643246	6.91667
33643305	7
33643736	6.61111
33644066	7.88889
33644133	7.97222
33644165	7.36111
33644180	7.36111
33644952	7.36111
33645316	9.88889
33645379	4.33333
33645667	8.13889
33646174	5.38889
33646610	5.11111
33646725	5.47222
33646754	5.63889
33646758	5.80556
33646874	4.91667
33646878	5.11111
33646950	4.55556
33647186	3.66667
33647342	4.77778
33647469	5.77778
33647510	5.41667
33647513	6.36111
33647646	5.75
33647657	3.69444
33647675	3.83333
33647768	4.11111
33647943	5.25
33648211	4.13889
33648299	4.13889
33648391	4.13889
33648480	4.55556
33648517	3.97222
33648760	4.94444
33648989	2.66667
33649474	3.52778
33649694	3.25
33649938	3.11111
33650310	0.75
33650333	0.972222
33650425	2.66667
33650460	5.47222
33650766	4.38889
33650863	5.30556
33651064	9.38889
33651386	10.2778
33651463	9.41667
33651471	10.1389
33651557	9.77778
33651620	8.80556
33651649	8.38889
33651774	8.41667
33651778	8.77778
33651787	10.0278
33651832	8.02778
33651908	8.83333
33652050	8.77778
33652128	8.41667
33652219	8.11111
33652543	9.69444
33652914	9
33652916	8.30556
33653101	8.5
33653248	8.97222
33653284	8.33333
33653332	8.33333
33653390	8.33333
33653391	9.52778
33653396	9.75
33653453	8.02778
33653676	7.72222
33653748	7.58333
33653789	9.25
33654014	8.08333
33654029	6.75
33654119	7.72222
33654194	7.38889
33654371	10.1389
33654469	8.5
33654739	7.72222
33654750	7.72222
33654868	8.36111
33655033	8.97222
33655063	7.05556
33655245	7.52778
33655413	3.38889
33655414	4.66667
33655684	4.66667
33655885	4.47222
33656114	5.63889
33656217	6.02778
33656274	5.36111
33656293	5.36111
33656526	5.72222
33656805	4.72222
33657038	5.58333
33657053	5.30556
33657089	5.30556
33657110	5.13889
33657173	5.75
33657198	5.75
33657237	6.30556
33657239	5.94444
33657333	5.61111
33657356	5.44444
33657367	5.63889
33657381	6.61111
33657442	4.91667
33657473	4.91667
33657605	5.94444
33657610	1.52778
33657633	2.02778
33657636	1.69444
33657776	1.33333
33658010	3.16667
33658132	5.30556
33658222	3.97222
33658280	4.11111
33658552	3.91667
33658700	3.91667
33658720	3.91667
33658966	7.69444
33658996	3.77778
33659365	3.77778
33659456	3.77778
33659657	7.02778
33659853	4.47222
33659861	4.47222
33660039	5.16667
33660044	4.16667
33660102	4.61111
33660434	4.11111
33660463	3.97222
33660586	2.80556
33660587	2.5
33661157	5.44444
33661831	3.02778
33661854	3.02778
33662036	3.02778
33662313	3.08333
33662336	3.63889
33662836	2.61111
33662964	0.75
33663191	0
33663712	2.88889
33663803	1.69444
33664108	1.30556
33664161	1.30556
33664459	1.80556
33664697	1.27778
33665150	1.38889
33665214	1.44444
33665404	2
33666090	1.19444
33666371	2.05556
33666373	2.19444
33666448	1.97222
33666571	1.66667
33666601	1.77778
33666871	2.08333
33667186	2.86111
33667554	2.36111
33667884	3.02778
33667916	2.22222
33668138	2.36111
33668168	2.44444
33668172	2.36111
33668274	0.944444
33668502	0.694444
33668540	0.638889
33668567	1.41667
33668963	1.11111
33669094	1.11111
33669147	2.16667
33669226	1.05556
33669394	1.44444
33669731	1.27778
33669899	0.722222
33670013	2.58333
33670120	1.77778
33670235	1.61111
33670476	1.27778
33670491	1.27778
33670511	1.61111
33670690	1.88889
33670767	1.58333
33670801	0.75
33671426	1.5
33671604	2.75
33671724	1.41667
33671725	1.41667
33671790	1.91667
33671796	2.13889
33671950	1.30556
33671952	1.66667
33672384	0.527778
33672411	0.666667
33672558	1.22222
33672674	0.638889
33672686	0.444444
33672790	3.55556
33672814	1.72222
33672875	2.11111
33673040	2
33673485	2.5
33673587	2.44444
33674086	1.97222
33674276	2.58333
33674404	0.694444
33674782	0.777778
33674816	0.138889
33674819	0
33674822	1.08333
33674920	2.13889
33675099	1.83333
33675333	1.83333
33675811	2.25
33675998	1.58333
33676056	1.69444
33676133	1.58333
33676139	1.58333
33676382	3.27778
33676436	1.88889
33676451	2.16667
33676452	2.25
33676508	2.47222
33676630	1.69444
33676979	2.08333
33677230	0.972222
33677432	1.88889
33677529	0.833333
33677656	0.972222
33677683	2.58333
33677752	1.41667
33677772	1.5
33678056	1.66667
33678128	1.16667
33678718	1.58333
33678749	0.333333
33678854	0.388889
33678885	1.30556
33679105	1.05556
33679218	3.30556
33679368	2.41667
33679404	2.11111
33679559	1.63889
33679580	1.44444
33679583	1.11111
33679613	0.75
33679616	0.444444
33679787	0.638889
33679847	0.611111
33679953	0.166667
33680218	0.916667
33680269	0.166667
33680362	0.166667
33680775	1.08333
33680796	0.166667
33680833	0.444444
33681075	1.44444
33681127	0.194444
33681128	0.194444
33681385	1.11111
33681670	0.194444
33681734	0.194444
33681890	0.583333
33682028	0.888889
33682223	0.611111
33682505	1
33682646	0.583333
33682934	0.861111
33683007	0.166667
33683267	0.166667
33683281	1.11111
33683583	0.166667
33683590	0.166667
33683839	0.833333
33684266	0.333333
33684421	0.0833333
33684467	1.52778
33684489	1.02778
33685102	1.02778
33685104	0.972222
33685108	3.02778
33685110	4.5
33685112	4
33685114	4
33685116	4
33685118	4
33685120	4.27778
33685462	4.33333
33685497	4.13889
33685505	2.38889
33685538	3.02778
33685790	1.66667
33685810	0.666667
33685813	0.972222
33686060	0.0833333
33686237	1.27778
33686512	0.722222
33686727	1.52778
33687076	1.08333
33688078	2.44444
33688301	1.55556
33688533	1.63889
33688554	1.30556
33688703	1.86111
33688916	0.805556
33689211	0.416667
33689223	0.416667
33689387	0.916667
33689446	0.833333
33690166	0.5
33690286	1.27778
33690351	0.583333
33690454	0.583333
33690522	0.666667
33690567	0.416667
33690635	0.444444
33690705	0.111111
33690774	0.666667
33690839	0.0833333
33690988	1.83333
33691079	0.527778
33691127	0.666667
33691203	1.36111
33691216	0.611111
33691320	0.944444
33691357	0.0555556
33691390	0.444444
33691479	0.5
33691510	0.333333
33691522	0.333333
33691561	0.388889
33691583	0.305556
33691630	0.305556
33691651	0.305556
33691766	0.527778
33691826	0.472222
33692111	1.05556
33692124	0.666667
33692394	0.666667
33692760	0.972222
33692947	0.888889
33693003	1.05556
33693315	0.666667
33693484	0.666667
33693800	0.666667
33693801	1.22222
33693860	0.666667
33694000	0.666667
33694130	0.666667
33694451	0.666667
33694479	0.666667
33694683	0.666667
33694757	0.666667
33695057	0.666667
33695115	0.666667
33695510	0.833333
33695574	0.666667
33695615	0.666667
33695616	0.833333
33695637	0.666667
33695757	0.666667
33695994	0.666667
33696115	0.666667
33696548	0.666667
33696574	0.666667
33696793	0.666667
33696943	0.944444
33697077	0.666667
33697137	1.58333
33697190	1.88889
33697210	0.972222
33697334	1.08333
33697730	0.972222
33697866	1.08333
33698100	1.47222
33698157	0.972222
33698406	0.916667
33698789	1.69444
33699022	0.916667
33699090	1.69444
33699109	1.19444
33699198	1.08333
33699205	1.13889
33699529	1.36111
33699659	1.41667
33699963	0.861111
33700253	1.02778
33700432	2.75
33700594	0.972222
33700606	0.916667
33700759	2.91667
33700979	0.972222
33701124	1.22222
33701149	2.16667
33701417	1.05556
33701452	6.63889
33701782	5.19444
33702814	5.19444
33702989	5.63889
33703768	5.19444
33703774	5.19444
33703994	8.52778
33704219	3.72222
33704297	4.41667
33704380	3.80556
33704544	3.80556
33705089	3.80556
33705359	4.72222
33705398	0.666667
33705486	1.44444
33706047	1.44444
33706199	1.83333
33706355	2.94444
33706367	1.72222
33706495	1.91667
33706671	2.05556
33706794	2.19444
33706871	1.80556
33707088	1.91667
33707834	1.91667
33707883	2.08333
33708233	3.05556
33708796	2.72222
33709042	2.72222
33709115	2.72222
33709182	2.72222
33709297	2.72222
33709446	3.38889
33709619	2.30556
33709636	3.30556
33709701	2.25
33709802	2.25
33709892	2.83333
33709927	2.77778
33710001	2.08333
33710096	0.194444
33710141	0.666667
33710178	0.333333
33710341	0.0833333
33710359	0.611111
33710462	0.333333
33710473	0.25
33710505	0.305556
33710574	0.916667
33710887	0.444444
33710998	0.777778
33711898	0.611111
33712002	0.638889
33712157	0.5
33712190	0.472222
33712280	1.69444
33712371	1.52778
33712478	2.13889
33712547	1.30556
33712660	3.75
33712697	4.38889
33713264	3.11111
33713633	5.47222
33713659	5.75
33713692	5.13889
33714066	5.13889
33714155	8.33333
33714290	7.44444
33714378	8.61111
33714553	8.30556
33714815	8.30556
33715105	8.11111
33715108	6.5
33715110	6.80556
33715114	7.55556
33715129	7.02778
33715131	5.44444
33715135	5.25
33715244	5.02778
33715351	4.80556
33715354	4.55556
33715373	4.80556
33715376	5.02778
33715380	4.97222
33715382	5.30556
33715397	3.63889
33715399	3.63889
33715401	3.63889
33715470	5
33715649	5.83333
33715748	3.88889
33715750	3.88889
33715876	4.61111
33715922	3.55556
33715988	3.55556
33716023	3.55556
33716091	3.55556
33716360	3.55556
33716654	3.94444
33716682	1.88889
33716853	1.55556
33717020	1.55556
33717162	1.97222
33717181	2.55556
33717238	1.16667
33717255	0.833333
33717477	1.16667
33717532	1.5
33717548	1.16667
33717550	1.36111
33717551	0.861111
33717616	3.38889
33717658	2.11111
33717803	1.88889
33717813	2.22222
33717820	2.86111
33717909	3.11111
33717932	2.05556
33718061	2.05556
33718090	3.27778
33718129	2.97222
33718159	2.19444
33718202	1.94444
33718231	2.08333
33718712	2.05556
33718719	1.86111
33718723	1.66667
33718916	1.66667
33718971	2.19444
33718995	1.66667
33719030	1.66667
33719074	1.66667
33719121	1.66667
33719456	1.66667
33719770	1.91667
33719892	0
33719920	0.0833333
33719951	0.833333
33719972	0.25
33720121	1.44444
33720139	0.25
33720144	0.25
33720263	0.777778
33720396	2.47222
33720691	1.55556
33720696	1.16667
33720704	0.944444
33720710	1.19444
33720715	1.88889
33720732	1.61111
33720747	1.44444
33720764	1.02778
33720801	2.11111
33720854	1.02778
33720882	1.72222
33720995	1.13889
33721080	2.11111
33721435	1.86111
33721914	2.30556
33721951	1.83333
33722263	1.83333
33722336	1.83333
33722455	1.83333
33722645	1.83333
33722789	1.83333
33722795	2.47222
33723101	1.66667
33724050	1.66667
33724252	2.19444
33724319	2.08333
33724470	2.08333
33724472	2.16667
33724490	2.19444
33724493	1.52778
33724537	1.02778
33724538	1
33724543	0.944444
33724552	1.08333
33724555	1.19444
33724558	0.333333
33724561	0.805556
33724564	0.555556
33724567	0.916667
33724586	4.88889
33724606	3.61111
33724609	3.61111
33724612	3.61111
33724615	3.61111
33724618	3.02778
33724621	2.88889
33724624	2.88889
33724879	3
33724937	2.33333
33725029	2.33333
33725101	2.33333
33725182	2.33333
33725524	2.33333
33725538	2.33333
33725615	2.41667
33725645	1.33333
33725708	2.41667
33726066	1.47222
33726139	2.63889
33726164	1.02778
33726273	0.722222
33726293	1.05556
33726614	0.833333
33726681	3.86111
33726742	1.86111
33726743	1.91667
33726987	2.52778
33727047	2.97222
33727341	2.77778
33727882	2.52778
33728320	2.52778
33728504	2.52778
33728601	2.66667
33728611	3
33728646	2.52778
33729043	4.58333
33729044	3.11111
33729377	3.55556
33729482	2.94444
33729565	2.94444
33729744	3.44444
33729786	2.94444
33729954	2.94444
33729976	3.44444
33730129	2.94444
33730188	2.94444
33730280	3.05556
33730606	3.30556
33730609	0.611111
33730612	2.11111
33730720	2
33730765	1.88889
33730835	2.38889
33731058	1.86111
33731132	2.41667
33731469	3.16667
33731551	3.75
33731845	3.27778
33732135	3.63889
33732223	2.91667
33732227	3.02778
33732332	3.36111
33732931	2.58333
33733005	1.19444
33733244	1.13889
33733292	0.861111
33733293	1.27778
33733622	1.13889
33733624	0.833333
33733689	0.972222
33733803	0.833333
33734032	1.44444
33734285	1.05556
33734289	1.19444
33735010	1.30556
33736105	1
33736331	0.833333
33736344	2.36111
33736370	1.47222
33737288	2.36111
33737474	1.47222
33737903	1.47222
33737921	1.47222
33738037	2.08333
33738276	1.75
33738280	1.16667
33738309	1
33738424	1
33738985	1.27778
33739337	1.58333
33739571	1.55556
33739785	1.75
33740260	1.16667
33740572	4.13889
33740625	3.08333
33740652	2.77778
33740808	2.77778
33741054	3.19444
33741671	2.58333
33741866	3.11111
33742355	1.97222
33742637	1.47222
33743677	1.41667
33743781	1.41667
33744194	1.41667
33744246	1.41667
33744366	1.41667
33744546	1.52778
33744551	2.38889
33744561	1.33333
33744603	1.33333
33744719	1.27778
33744724	1.27778
33744821	1.27778
33744992	1.41667
33745465	1.86111
33745499	0.888889
33745507	1.02778
33745646	1.02778
33745710	1.36111
33745817	0.388889
33746122	1.66667
33746172	1.27778
33746688	1.27778
33746766	1.08333
33746824	1.08333
33746829	1.08333
33746854	1.88889
33746990	2
33747006	1.61111
33747552	1.13889
33748121	0.972222
33748390	1.97222
33748488	0.916667
33748763	0.833333
33748889	0.944444
33748921	1.38889
33748953	0.888889
33748973	0.166667
33749212	0.861111
33749346	0.166667
33749579	1.47222
33749711	0.861111
33749780	1
33749905	1.33333
33749918	1.27778
33750292	0.944444
33750390	3.16667
33750531	1.22222
33750572	1.38889
33750573	2.19444
33750789	1.38889
33750795	1.11111
33751159	2.61111
33751276	0.111111
33751291	0.111111
33751528	0.194444
33751540	0.222222
33751662	0.0277778
33751676	0.111111
33751721	0.0277778
33751759	0.194444
33751761	0.0833333
33751842	0.0833333
33752010	0.0833333
33752056	0.25
33752073	0.0833333
33752167	0.166667
33752209	0.5
33752290	0
33752316	0.194444
33752373	2
33752380	1.36111
33752384	1.77778
33752431	1.94444
33752556	1.77778
33752733	1.61111
33753418	3.36111
33753462	1.13889
33753489	1.22222
33753512	0.916667
33753519	0.833333
33753556	0.833333
33753624	0.833333
33753942	1.38889
33753997	1.66667
33754382	1.22222
33754387	1.80556
33754453	1.22222
33754682	1.25
33754806	1.33333
33754926	1.16667
33754950	1.02778
33755013	1.52778
33755133	0.833333
33755190	0.833333
33755344	0.833333
33755355	0.833333
33755372	0.833333
33755521	1.25
33755604	3.22222
33755606	2.13889
33755607	2.55556
33755631	2.13889
33755675	2.13889
33755678	2.13889
33755722	2.13889
33755800	2.13889
33755839	2.13889
33755847	2.13889
33755912	2.13889
33755936	2.13889
33755988	2.13889
33756025	2.13889
33756026	2.13889
33756030	2.13889
33756049	2.13889
33756055	2.13889
33756057	2.13889
33756061	4.11111
33756192	3.77778
33756201	3.77778
33756281	3.77778
33756363	6.66667
33756366	4.61111
33756473	4.61111
33756474	4.61111
33756479	4.61111
33756491	4.61111
33756492	4.61111
33756505	4.61111
33756751	4.61111
33756757	5.44444
33756776	4.16667
33756780	2.38889
33756808	4.38889
33756916	3.97222
33757007	4.16667
33757147	3.97222
33757212	4.13889
33757245	4.88889
33757380	2.63889
33757521	3.05556
33757584	2.91667
33758162	9.58333
33758411	8.69444
33758451	10.9722
33758622	10.75
33758669	10.25
33758782	10.25
33758824	10.25
33758985	10.25
33759071	10.4444
33759105	10.25
33759742	10.25
33759788	10.25
33759864	10.25
33759976	10.4444
33760194	10.25
33760347	10.4444
33760543	11.4167
33760801	9.08333
33760920	9.5
33761076	9.25
33761079	7.27778
33761154	7.47222
33761169	7.66667
33761170	7.83333
33761426	5.44444
33761445	4.66667
33761686	5.22222
33761764	0.805556
33762363	3.41667
33762413	1.72222
33762459	1.75
33762652	1.69444
33762654	2.38889
33762746	3.63889
33762931	3.55556
33763326	3.55556
33763365	4.25
33763366	4.13889
33763482	4.08333
33763606	3.69444
33763653	3.91667
33763963	3.83333
33764046	3.47222
33764101	2.55556
33764191	2.30556
33764465	4.02778
33764476	3.30556
33764738	3.30556
33764851	3.47222
33764886	3.41667
33765194	3.41667
33765198	2.38889
33765226	2.58333
33765856	2.63889
33766105	3.63889
33766125	3.30556
33766195	3.30556
33766365	3.30556
33766366	3.30556
33766368	3.91667
33766581	5.38889
33766624	3.47222
33766901	5.63889
33767602	2.88889
33767778	2.55556
33767927	2.55556
33768009	2.55556
33768071	2.55556
33768073	2.83333
33768147	2.16667
33768217	3.91667
33768243	2.25
33768282	1.91667
33768463	1.91667
33768703	2.11111
33768800	4
33768984	1.66667
33768994	1.86111
33769247	1.75
33769295	2.97222
33769396	4.55556
33769645	2
33770000	2.16667
33770129	2.36111
33770312	2.47222
33770477	1.61111
33770584	2.61111
33770849	1.94444
33771369	1.94444
33771758	2.66667
33771846	2.66667
33772540	2
33772582	2.27778
33772652	2.52778
33772947	2.19444
33773066	1.61111
33773253	3.77778
33773297	2.77778
33773438	2.88889
33773480	2.88889
33773490	4.66667
33773736	2.08333
33773856	2.44444
33773940	1.97222
33773966	2.16667
33773994	2.30556
33774007	0.638889
33774045	1.22222
33774482	0.888889
33774631	0.888889
33774661	1.08333
33774889	1.05556
33775102	0.472222
33775375	1.30556
33775483	1.16667
33776004	1.94444
33776107	2.69444
33776223	1.52778
33776316	1.52778
33776525	3.94444
33776635	1.91667
33776816	2.22222
33777117	1.91667
33777145	1.91667
33777197	2.22222
33777239	1.91667
33777391	2.72222
33777591	3.30556
33778000	2.88889
33778267	2.97222
33778288	2.75
33778355	8.22222
33778414	6.25
33778570	6.25
33779051	6.61111
33779101	7.77778
33779156	6.94444
33779263	6.94444
33779314	6.94444
33779487	6.94444
33779636	7.91667
33779743	6.88889
33779927	6.52778
33779995	6.52778
33780338	6.72222
33780360	7.27778
33780392	7.36111
33780660	6.97222
33780680	7.86111
33781118	9.61111
33781549	8.05556
33781587	8.25
33781588	8.25
33781721	8.05556
33781722	8.38889
33781956	10.75
33782046	8.72222
33782287	8.52778
33783156	8.88889
33783261	7.52778
33783365	7.52778
33783370	8.61111
33783674	9.69444
33783711	8.22222
33783863	8.22222
33783938	8.02778
33784044	8.41667
33784218	8.88889
33784344	9.22222
33784504	9.22222
33784589	7.02778
33784740	9.58333
33785162	7
33785177	7
33785199	6.38889
33785248	6.38889
33785273	6.38889
33786177	6.77778
33786183	6.86111
33786797	6.66667
33787301	10.0278
33787322	15
33787702	16.6389
33787989	15.7222
33787992	15.3056
33787993	15.0833
33788000	14.8611
33788007	14.6389
33788008	14.4167
33788014	14.1944
33788026	13.9722
33788034	13.75
33788046	13.5278
33788049	13.3056
33788055	13.1111
33788069	13.4444
33788082	7.88889
33788084	6.27778
33788094	8.47222
33788435	8.61111
33788618	10.7222
33788706	8.33333
33788732	9.36111
33788773	8.13889
33788915	6.88889
33789387	6.88889
33789597	7.91667
33789911	8.44444
33790082	8.22222
33790084	5.44444
33790089	6.66667
33790105	6.30556
33790108	5.97222
33790375	8.19444
33790627	4.91667
33790628	4.91667
33790727	4.72222
33790774	5.11111
33790983	4.44444
33791146	3.94444
33791535	6.44444
33791699	7.05556
33791865	6.19444
33791877	5.63889
33792191	6.11111
33792503	6.61111
33793762	5.75
33793882	7.27778
33794414	6.05556
33794883	6.25
33795084	5.80556
33795213	5.63889
33795235	5.80556
33795248	7.08333
33795340	6.75
33796639	6.97222
33796898	8.11111
33798236	6.80556
33798468	6.44444
33798800	6.61111
33798901	8.22222
33799331	6.94444
33799381	5.72222
33799599	5.72222
33801458	8.33333
33801472	4.91667
33801647	4.91667
33801794	6
33802013	5.47222
33802214	4.5
33802524	5.69444
33802716	5.02778
33803115	6.47222
33803384	6.27778
33803729	5.38889
33803757	5
33803832	6.11111
33804017	5.13889
33804083	6.44444
33804193	4.5
33804229	4.05556
33804300	3.13889
33804323	2.69444
33804423	2.47222
33804851	2.41667
33805884	3.30556
33807046	2.19444
33807174	1.69444
33807239	3.61111
33807249	6.30556
33807275	5.27778
33807383	5.19444
33807471	5.19444
33807663	5.19444
33807922	5.36111
33808095	7.91667
33808097	5.52778
33808229	5.69444
33808313	5.52778
33808389	5.52778
33808449	6.91667
33808943	4.55556
33809027	3.33333
33809046	5.30556
33809148	2.77778
33809285	2.77778
33809410	3.27778
33809507	3.08333
33809621	5.55556
33809676	2.5
33809713	3.27778
33809740	1.88889
33809952	2.86111
33811668	2.80556
33811881	3.27778
33812006	2.16667
33812354	2.25
33812506	1.41667
33812687	1.47222
33812868	2.11111
33812980	0.75
33813109	1.47222
33813413	2.19444
33813612	1.77778
33814367	2.38889
33814446	1.41667
33814758	1.72222
33814894	2.30556
33815217	0.75
33815356	1.5
33820868	0.416667
33820985	1.75
33821160	0.444444
33821412	0.444444
33821581	1.13889
33821739	1.02778
33822059	0.333333
33822082	0.361111
33822203	0.916667
33822522	0.416667
33822827	3.5
33822986	4.69444
33823464	4.30556
33823654	4.66667
33824019	4.83333
33824025	4.41667
33824809	4.61111
33825025	4.47222
33825598	4
33826035	3.63889
33826311	3.63889
33826678	4.91667
33826723	4.47222
33827054	3.58333
33827207	3.58333
33827825	4.97222
33827828	0.305556
33828020	0.888889
33828111	0.666667
33828601	1.58333
33828730	1.58333
33829202	1.66667
33829624	1.36111
33830221	1.75
33830376	1.11111
33830634	1.11111
33830717	1.52778
33830757	1.08333
33830908	1.08333
33831059	1.58333
33831082	0.166667
33831145	0.916667
33831169	1
33831185	0.694444
33831203	0.694444
33831215	1.25
33831234	0.666667
33831318	1.02778
33831367	1.61111
33831375	1.02778
33831871	1.02778
33831929	1.80556
33831947	2
33831989	1.19444
33832038	3.08333
33832248	2.91667
33832378	1.91667
33832694	1.91667
33832855	1.91667
33833094	2.72222
33833325	2.22222
33833343	2.22222
33833454	2.80556
33833459	1.61111
33833508	2.19444
33833625	4.88889
33833896	3.02778
33834007	4.22222
33834488	3.83333
33834497	4.33333
33834581	4.33333
33834585	3.13889
33834994	3.33333
33835181	3.11111
33835358	2.16667
33835394	1.91667
33835604	3.55556
33835936	1.38889
33835945	0.805556
33835954	0.805556
33835964	1.44444
33836157	0.555556
33836174	0.222222
33836182	0.361111
33836247	1.38889
33836324	1.08333
33836327	1.08333
33836365	1.08333
33836383	1.36111
33836536	1.08333
33836633	3.19444
33836658	1.86111
33836749	1.80556
33836919	2.80556
33837057	1.80556
33837125	1.80556
33837292	5.08333
33837392	3.77778
33837608	4.11111
33837647	3.86111
33838302	5.02778
33838432	4.16667
33838525	3.41667
33838537	3.38889
33838857	3.61111
33838952	4.22222
33838976	3.69444
33839178	5.08333
33839316	1.94444
33839342	1.88889
33839430	1.38889
33839512	0.333333
33839771	0.583333
33839832	0.944444
33839928	0.388889
33840026	0.722222
33840033	1.5
33840049	1.58333
33840166	2.58333
33840181	2.91667
33840239	2.41667
33840870	2.16667
33841258	2.91667
33841327	2.16667
33841342	2.86111
33841407	0.583333
33841795	0.583333
33841928	0.861111
33842327	0.555556
33842344	3.05556
33842910	3.19444
33843240	3.36111
33843514	3.63889
33843666	3.47222
33843847	3.41667
33843948	3.30556
33843982	6.33333
33844028	5.5
33844298	5.38889
33844347	5.55556
33844367	6.69444
33844722	6.5
33845039	4.94444
33845311	5.13889
33845340	5.13889
33845723	5.30556
33845769	5.61111
33845840	3.94444
33846041	5.25
33846209	0.25
33846646	0.361111
33847079	1.47222
33847453	1.41667
33847519	1.27778
33847524	1.97222
33847529	2.88889
33847906	3.30556
33847921	3.27778
33848287	3.47222
33848368	3.58333
33848608	3.22222
33848700	2.41667
33848852	4.30556
33848857	2.94444
33849236	2.94444
33849237	4.52778
33849336	1.94444
33849513	3.63889
33849842	2.5
33849928	3.19444
33850393	2.33333
33851699	3.36111
33851722	1.88889
33852045	0.833333
33852250	1.25
33852495	2.27778
33852624	4.5
33852713	3.47222
33853167	3.58333
33853443	3.58333
33853485	3.69444
33853491	4
33853788	3.97222
33853953	3.97222
33854158	3.36111
33854174	3.36111
33854306	4.75
33854566	2.61111
33854710	2.33333
33854791	2.25
33854870	1.61111
33855093	1.66667
33855290	0.638889
33855298	0.388889
33855462	0.916667
33855581	0.777778
33855847	0.666667
33855877	1.16667
33855956	3.05556
33855965	3.91667
33855988	3.27778
33856041	3.13889
33856106	3.13889
33856129	3.30556
33856368	4.13889
33856519	2.47222
33856599	4.61111
33856747	2.83333
33856832	2.16667
33856892	2.30556
33856941	1.69444
33857417	2.91667
33857519	2.91667
33857585	3.33333
33857785	3.33333
33857787	2.88889
33857788	3.33333
33857951	3.30556
33857987	4.25
33857996	4.41667
33858015	3.83333
33858020	3.19444
33858294	3.38889
33858860	2.83333
33858879	4.33333
33858898	1.88889
33859024	1.61111
33859159	2.02778
33859173	3.25
33859199	2.97222
33859255	2.27778
33859355	2.27778
33859535	1.94444
33859627	1.44444
33859652	1.83333
33859698	1.52778
33859805	1.25
33859807	1.08333
33859833	1.47222
33859834	2.19444
33859897	1.75
33859898	1.38889
33859988	1.30556
33860021	2.33333
33860057	0.972222
33860063	0.527778
33860073	1.08333
33860173	0.833333
33860200	2.02778
33860213	1
33860331	1
33860333	5.19444
33860334	4.05556
33860398	4.05556
33860399	4.05556
33860403	4.05556
33860439	4.05556
33860461	4.05556
33860539	4.05556
33860541	4.05556
33860568	4.47222
33860615	4.19444
33860711	3.77778
33860925	3.13889
33860938	2.83333
33861164	1.63889
33861170	1.69444
33861180	3.38889
33861217	2.08333
33861221	1.27778
33861248	5.5
33861261	5.05556
33861276	5.05556
33861277	5.05556
33861347	5.05556
33861397	5.05556
33861402	5.05556
33861416	5.05556
33861423	5.05556
33861432	5.05556
33861435	5.05556
33861446	5.05556
33861499	5.97222
33861517	5.61111
33861520	4.08333
33861521	4.61111
33861530	2.08333
33861569	0.333333
33861585	1.27778
33861660	0.944444
33861668	0.944444
33861802	1.44444
33861804	1.80556
33861884	1.83333
33861934	1.66667
33861950	1.66667
33862031	1.66667
33862042	1.66667
33862078	2.11111
33862251	1.97222
33862252	2.66667
33862318	2.44444
33862322	3
33862324	2.36111
33862338	2.25
33862371	2
33862393	7.66667
33862451	5.13889
33862505	5.13889
33862550	5.13889
33862552	5.13889
33862580	5.13889
33862598	5.13889
33862606	8.13889
33862614	4.13889
33862660	4.13889
33862679	4.13889
33862683	6.75
33862766	1.94444
33862847	1.94444
33863100	6.02778
33863167	4.19444
33863199	4.19444
33863281	4.19444
33863284	5.61111
33863301	3.08333
33863305	3.25
33863321	3.38889
33863336	3
33863428	3.61111
33863436	2.91667
33863451	2.91667
33863466	2.91667
33863467	2.91667
33863487	2.91667
33863496	2.91667
33863502	2.91667
33863572	2.97222
33863652	1.72222
33863657	4.27778
33863733	3.27778
33863771	3.61111
33863825	3.38889
33863852	3.38889
33863868	3.38889
33863892	3.38889
33863918	3.55556
33863935	3.61111
33863969	3.41667
33863970	5.25
33863999	4.41667
33864004	4.52778
33864005	4.13889
33864007	4.13889
33864074	4.13889
33864082	4.13889
33864148	4.13889
33864151	4.22222
33864167	3.80556
33864185	3.80556
33864234	3.80556
33864238	3.80556
33864295	3.80556
33864328	3.88889
33864361	3.80556
33864415	3.80556
33864451	4.30556
33864468	2.80556
33864501	2.80556
33864517	3
33864599	3.80556
33864614	3.30556
33864644	3.58333
33864663	4.19444
33864691	1.13889
33864771	1.13889
33864795	2
33864821	1.91667
33864855	2.55556
33864871	2.33333
33864988	2.11111
33865009	3.19444
33865011	2.11111
33865038	1.66667
33865041	2.08333
33865057	3.47222
33865082	2.47222
33865197	2.30556
33865202	2.30556
33865233	3.33333
33865235	1.63889
33865243	5.91667
33865261	5.05556
33865281	4.47222
33865284	4.47222
33865331	4.83333
33865356	4.05556
33865378	6.83333
33865393	5.77778
33865408	5.36111
33865415	5.36111
33865418	5.63889
33865434	5.36111
33865447	5.36111
33865485	5.63889
33865490	5.36111
33865512	5.63889
33865522	5.86111
33865547	5.83333
33865958	6.80556
33865996	6.36111
33866008	9.47222
33866100	6.63889
33866102	6.36111
33866128	6.36111
33866137	6.36111
33866145	6.36111
33866170	6.36111
33866174	6.36111
33866209	6.36111
33866210	6.36111
33866290	6.5
33866350	5.44444
33866357	5.69444
33866369	4.33333
33866412	4.72222
33866459	6.83333
33866577	5.80556
33866599	5.63889
33866614	5.80556
33866637	5.77778
33866743	6.52778
33866746	3.13889
33866791	2.5
33866812	2.47222
33866877	2.77778
33866894	8.47222
33866925	6.27778
33866961	6.27778
33866975	6.13889
33866984	6.63889
33866985	6.27778
33866987	6.27778
33866997	6.63889
33867061	6.13889
33867067	6.13889
33867074	6.83333
33867076	6.77778
33867135	6.27778
33867155	6.44444
33867168	6.27778
33867195	6.55556
33867197	6.86111
33867199	6.72222
33867300	6.72222
33867354	8.88889
33867374	6.69444
33867378	6.69444
33867419	8.44444
33867432	4.61111
33867433	4.61111
33867442	4.61111
33867451	4.61111
33867456	4.61111
33867470	5.61111
33867669	5.86111
33867772	3.77778
33867773	3.77778
33867803	3.77778
33867832	3.77778
33867841	3.77778
33867848	3.77778
33867857	3.77778
33867858	3.77778
33867860	3.77778
33867864	3.77778
33867873	4.52778
33867906	4.19444
33867956	4.27778
33868012	3.36111
33868045	4.05556
33868047	3.44444
33868165	4.41667
33868185	3.11111
33868196	3.11111
33868215	4.63889
33868228	4.61111
33868230	0.75
33868258	0.75
33868377	2.13889
33868546	0.944444
33868717	6.72222
33868718	5.25
33868910	5.94444
33868943	6.16667
33868996	5.33333
33869060	5.38889
33869161	5.22222
33869226	5.63889
33869237	3.72222
33869347	3.97222
33869397	4.11111
33869424	4.69444
33869455	4.08333
33869466	4.19444
33869541	4.69444
33869643	7.61111
33869717	7.61111
33869814	8
33869842	7.16667
33869887	7.66667
33869951	8.13889
33869987	8
33869989	9.08333
33869993	8.72222
33869995	6.47222
33869997	6.02778
33869999	5.75
33870001	6.05556
33870011	6.02778
33870139	6.02778
33870158	6.47222
33870172	6.11111
33870175	6.11111
33870227	4.44444
33870336	5.33333
33870389	3.94444
33870440	4.08333
33870445	2.91667
33870463	2.72222
33870492	2.66667
33870526	3.22222
33870562	2.94444
33870682	3.52778
33870726	2.88889
33870734	3.33333
33870786	3.5
33871141	4.61111
33871202	4.33333
33871204	2.22222
33871206	1.47222
33871326	2.11111
33871327	3.13889
33871358	1.47222
33871532	1.47222
33871565	1.72222
33871566	1.88889
33871760	1.30556
33871764	1.88889
33871800	1.41667
33871879	1.30556
33871900	1.13889
33871913	0.972222
33872086	1.05556
33872184	1.25
33872188	0.0277778
33872192	0.75
33872196	2.47222
33872290	2.86111
33872347	2.30556
33872388	2.22222
33872571	7.36111
33872572	6.52778
33872627	6.44444
33872681	5.75
33872975	6.27778
33873002	4.66667
33873018	4.41667
33873082	4.5
33873170	3.69444
33873226	3.33333
33873229	3.02778
33873245	2.77778
33873341	2.52778
33873362	1.83333
33873475	1.72222
33873528	1.36111
33873577	0.777778
33873633	0.861111
33873634	2.25
33873688	1.83333
33873696	1.75
33873737	1.66667
33873745	1.91667
33873956	2.36111
33873975	1.11111
33874000	2.22222
33874026	5.5
33874659	5.41667
33874767	4.66667
33874769	4.61111
33874819	4.61111
33874834	6.02778
33874876	7.97222
33874983	5.75
33875016	5.75
33875083	4.5
33875112	4.66667
33875137	4.44444
33875212	3.94444
33875293	3.94444
33875346	3.94444
33875374	5.77778
33875500	3.97222
33875573	4.5
33875625	3.63889
33876380	3.80556
33876445	2.97222
33876473	3.61111
33876511	3.94444
33876593	2.27778
33877007	1.61111
33877023	4.30556
33877053	3.22222
33877071	3.22222
33877098	3.22222
33877189	3.22222
33877194	5.52778
33877197	2.55556
33877333	2.55556
33877342	3.97222
33877464	3.08333
33877526	2.27778
33877796	2.27778
33877814	2.27778
33877934	2.88889
33878228	1.75
33878360	0
33878474	1.25
33878622	0.916667
33878637	0.861111
33878766	0.861111
33878912	2.22222
33879347	2.08333
33879784	2.19444
33879820	1.33333
33880304	2.80556
33880869	2.36111
33880983	2.75
33881024	3.91667
33881443	1.38889
33881728	1.66667
33881855	1.97222
33881938	2.80556
33881994	1.38889
33882254	1.41667
33882401	1.47222
33882462	1.97222
33882526	0.666667
33882705	1.30556
33882950	0.277778
33883000	0.833333
33883054	1.47222
33883070	0.555556
33883078	0.694444
33883171	1.11111
33883255	1.41667
33883346	0.25
33884122	0.277778
33884324	2.5
33884399	3.08333
33884440	2.86111
33884558	3.63889
33885001	3.44444
33885002	3.02778
33885006	4.38889
33885013	2.91667
33885014	3.25
33885067	3.69444
33885652	2.66667
33885716	4.16667
33886185	0.916667
33887378	0.638889
33887606	2.38889
33887777	1.30556
33887792	1.36111
33887897	1
33887926	1
33888095	2.66667
33888171	0.166667
33888733	0.444444
33888791	1.27778
33888939	0.694444
33889161	0.638889
33889172	0.5
33889173	1.05556
33889186	0.555556
33889188	1.08333
33889233	1.97222
33889411	1.11111
33889616	1.02778
33889689	1.02778
33889700	1.02778
33889711	1.02778
33889718	1.19444
33889755	1.11111
33889850	1.11111
33889851	1.11111
33889912	2.52778
33889927	1.72222
33890139	1.83333
33890231	1.75
33890243	3.02778
33890594	2.88889
33890608	2.83333
33890775	1.86111
33890911	2.44444
33891386	5.69444
33891506	4.88889
33891596	5.38889
33891698	6.38889
33892012	7.44444
33892140	6.94444
33892161	6.94444
33892162	6.94444
33892182	6.94444
33892224	6.94444
33892509	6.94444
33892649	6.94444
33892689	6.94444
33892931	10.4722
33892941	8.22222
33892948	8.22222
33893009	8.22222
33893063	8.22222
33893081	8.22222
33893086	13.5833
33893198	11.25
33893225	11.25
33893234	11.25
33893285	11.25
33893291	11.25
33893341	11.25
33893344	11.25
33893345	11.25
33893391	11.25
33893419	11.25
33893584	11.25
33893615	11.25
33893717	11.25
33893761	11.25
33893781	11.25
33893785	11.25
33893791	11.25
33893856	11.25
33893871	14.9722
33894128	12.3333
33894223	12.3333
33894257	12.3333
33894338	17.0833
33894377	13.5
33894417	14.6111
33894443	10.3611
33894628	10.3611
33894728	10.3611
33894738	10.3611
33894739	10.3611
33894794	12.1111
33894805	10.6111
33894888	10.6111
33895013	10.6111
33895014	10.6111
33895080	10.6111
33895083	10.6111
33895257	12.3611
33895300	10.6111
33895550	10.6111
33895576	10.6111
33895590	10.6111
33895803	10.6111
33895851	11.3333
33895957	11.5833
33895963	10.25
33896025	10.9444
33896100	10.8889
33896149	10.3056
33896230	10.6111
33896236	11.0278
33896786	10.0833
33896955	9.97222
33896956	9.86111
33897015	14.2222
33897034	13.3333
33897041	13.2222
33897093	13.5278
33897107	13.2222
33897111	16.8889
33897168	12.5556
33897260	12.25
33897342	12.25
33897418	12.25
33897903	12.6111
33897960	12.25
33898014	12.25
33898075	12.6111
33898100	12.25
33898211	12.25
33898320	12.25
33898326	10.7222
33898336	10.5833
33898771	10.5833
33898826	10.5833
33898828	12.3333
33898839	8.02778
33898874	8.02778
33899086	8.02778
33899127	8.02778
33899133	8.02778
33899281	8.02778
33899282	9.77778
33899402	7.86111
33899524	7.86111
33899541	8.27778
33899606	7.86111
33899640	9.19444
33899674	4.55556
33899785	4.30556
33899816	4.77778
33899899	5.66667
33900208	4.33333
33900298	4.52778
33900954	4.25
33900997	5.55556
33901077	3.11111
33901186	3.38889
33901206	3.91667
33901254	3.30556
33901320	3.44444
33901462	3.63889
33901529	3.27778
33901559	3.55556
33901847	4.41667
33901871	2.88889
33901873	2.97222
33901919	1.97222
33902270	1.88889
33902421	2.97222
33902610	2.47222
33902767	5.02778
33903007	4.66667
33903280	4.91667
33903392	5.72222
33903598	5.38889
33903644	5.38889
33903668	5.38889
33903763	5.38889
33903908	5.38889
33903953	5.38889
33903969	6.58333
33904020	4.94444
33904054	5.91667
33904179	2.33333
33904343	2.33333
33904504	4.13889
33904740	3.63889
33904812	4.44444
33904833	4.08333
33904847	3.94444
33905025	3.63889
33905036	3.63889
33905107	3.63889
33905291	5.02778
33905293	3.08333
33905423	5.77778
33905426	2.63889
33905461	2.63889
33905662	2.63889
33905725	3.33333
33905758	2.5
33906035	2.72222
33906172	2.83333
33906361	2.25
33906541	0.888889
33906592	0.5
33906593	2.30556
33906638	2.02778
33906666	3.69444
33906728	2.97222
33906785	2.83333
33906795	2.83333
33907492	2.83333
33907498	2.91667
33907609	3.13889
33907801	2.77778
33907819	3.25
33907982	2.13889
33908080	3.13889
33908273	2.41667
33908342	2.41667
33908402	2.41667
33908872	3.69444
33909154	3.36111
33909178	8.02778
33909222	7.05556
33909226	7.05556
33909227	7.05556
33909232	7.05556
33909233	7.05556
33909234	7.05556
33909487	7.27778
33909511	8.27778
33913109	5.66667
33913169	4.77778
33914483	4.77778
33914803	3.5
33914942	7.61111
33915019	5.38889
33915020	5.38889
33915080	5.38889
33915123	5.61111
33915295	4.19444
33915313	4.52778
33915504	6.52778
33915515	1.19444
33915524	1.19444
33915534	1.88889
33915547	1.11111
33915616	1.05556
33924253	1.02778
33924324	2.86111
33924762	3.16667
33924840	2.94444
33924967	3.25
33925106	3.94444
33925197	3.63889
33925466	3.33333
33925636	3.75
33925955	3.25
33926275	3.25
33926296	4.19444
33926394	3.88889
33926712	5.69444
33926780	4.33333
33928070	4.5
33928210	5
33928401	4.83333
33928650	4.05556
33928950	4.22222
33929028	4.33333
33929116	4.66667
33929472	3.66667
33929609	3.36111
33929895	3.08333
33929963	2.47222
33930183	2.55556
33930294	3.55556
33930473	3.86111
33930560	3.16667
33930774	3.41667
33931063	2.91667
33931511	3.05556
33931574	2.25
33931768	2.25
33932547	0.972222
33933107	0.527778
33933553	1.02778
33933703	0.972222
33935239	0.611111
33935642	1.83333
33935660	0.555556
33935706	3.52778
33935750	2.22222
33935817	2.25
33935825	2.47222
33935885	2.55556
33936013	2.83333
33936024	2.36111
33936245	2.33333
33936527	2.83333
33936621	2.33333
33937096	2.44444
33937206	3.33333
33937232	2.61111
33937267	1.77778
33937512	4.75
33937691	3.63889
33938616	2.91667
33938822	3.47222
33938977	3.13889
33939294	3.30556
33939432	3.97222
33939696	2.88889
33939971	2.88889
33940015	3.02778
33940256	1.88889
33940393	0.805556
33940522	2.30556
33940668	2.66667
33940686	2.27778
33940735	2.33333
33940932	2.36111
33941286	2.88889
33941287	1.30556
33941438	2
33941507	1.80556
33941603	1.52778
33941802	1.80556
33941803	1.52778
33941815	2.5
33942006	5.02778
33942516	4.72222
33942653	4.72222
33942674	4.72222
33942838	6.05556
33942992	6.08333
33943351	6.19444
33943356	6.02778
33943397	6.16667
33943551	6.88889
33943672	6.55556
33943675	6.55556
33943721	6.55556
33943842	6.55556
33943896	6.55556
33944079	6.55556
33944172	6.86111
33944208	5.05556
33944370	6.94444
33944426	4.83333
33944486	4.5
33944503	4.5
33944539	4.5
33944804	4.63889
33945010	4.66667
33945149	4.97222
33945272	4.58333
33945552	5.86111
33945582	3.30556
33945833	3.94444
33946171	3.30556
33946409	3
33946652	4.27778
33946951	3.36111
33947080	3.52778
33947772	4.27778
33948096	2.91667
33948161	3.58333
33948395	4.13889
33948644	4.05556
33948757	4.44444
33948765	3.86111
33948770	3.83333
33948808	3.5
33949054	3.5
33949711	3.5
33950049	6.05556
33950083	3.61111
33950189	4.41667
33950224	5.13889
33950294	5.30556
33950505	3.77778
33950585	2.86111
33950628	3.91667
33950757	3.77778
33951210	4.30556
33951286	2.94444
33951357	3.44444
33951413	2.83333
33951579	2.66667
33951614	3.22222
33952207	1.80556
33952268	0.694444
33952320	0.805556
33952331	1.52778
33952623	0.194444
33953002	1.02778
33953040	1.77778
33953142	1.66667
33953242	1.63889
33953248	1.77778
33953260	2.97222
33953572	2.30556
33953578	3
33953581	1.69444
33953584	1.97222
33953593	2.27778
33953601	3.55556
33953661	2.63889
33953729	1.88889
33953753	1.63889
33953788	2.33333
33953795	1.13889
33953870	1.38889
33954053	1.75
33954407	1.41667
33954441	0.833333
33954722	1.08333
33955484	2.02778
33956065	1.30556
33956246	1.63889
33956260	2.33333
33956365	1.77778
33957441	2.11111
33957663	1.63889
33958254	4
33958285	4.97222
33958390	4.83333
33958406	4.25
33958469	4.69444
33958562	4.52778
33958566	4.52778
33958579	4.52778
33958632	4.52778
33958706	4.52778
33958874	9.11111
33958936	4.63889
33959028	4.63889
33959036	4.63889
33959049	4.63889
33959245	4.63889
33959375	4.63889
33959487	5.08333
33959540	5.55556
33959565	3.11111
33959640	3.41667
33959653	4.27778
33959735	1.97222
33959787	1.08333
33960090	0.611111
33960094	0.722222
33960098	0.944444
33960256	0.638889
33960278	0.666667
33961033	0.388889
33961117	0.611111
33961125	0.972222
33961454	0.972222
33962020	1.11111
33962146	0.944444
33962289	0.611111
33962589	3.27778
33962776	2
33962817	1.75
33963152	1.75
33963177	2
33963209	2.19444
33963346	2.30556
33963347	1.44444
33963590	2.02778
33963607	0.472222
33963693	2.41667
33963926	1.27778
33964271	1.27778
33964412	1.27778
33964774	3.55556
33965053	2.5
33965143	1.94444
33965152	2.11111
33965153	1.66667
33965165	2.22222
33965168	2.22222
33965402	2
33965465	1.72222
33965720	1.72222
33965860	2.16667
33967544	2.58333
33967633	2.05556
33967693	1.88889
33967760	1.58333
33967877	2.16667
33967908	1.69444
33967909	1.55556
33968443	2.30556
33968649	1.61111
33968753	1.44444
33968788	1.30556
33980131	0.833333
33980338	1.83333
33980385	1.22222
33980389	3.44444
33980478	1.75
33980699	1.75
33980900	2
33980978	2.16667
33980985	1.72222
33981678	2.41667
33981683	2.86111
33981685	3.66667
33981770	4.5
33981863	4.25
33981934	3.80556
33982125	3.80556
33982159	3.80556
33982259	4.30556
33982435	3.94444
33982735	4.41667
33982942	4.41667
33983088	1.41667
33983111	1.30556
33983175	1.27778
33983343	1.5
33983427	1.11111
33983589	0.888889
33983766	1.94444
33983851	1.05556
33983871	2.38889
33983879	1.25
33983915	1.97222
33984052	2.16667
33984108	2.55556
33984128	2.05556
33984147	1.88889
33984230	2.13889
33984443	4.08333
33984775	1.08333
33984802	1.08333
33984989	1.80556
33985158	1.33333
33985163	4.61111
33985310	2.77778
33985317	2.77778
33985426	3.11111
33985529	2.77778
33985549	2.77778
33985631	4.19444
33985689	3.11111
33985729	2.94444
33985783	2.94444
33985787	2.94444
33985792	3.86111
33985806	2.69444
33985824	2.80556
33985870	1.33333
33985943	2.72222
33985974	2.38889
33985978	2.72222
33986003	3.72222
33986126	2.69444
33986153	2.69444
33986170	2.69444
33986419	3.11111
33986857	2.36111
33986880	2.44444
33986902	2.97222
33986948	2.02778
33986980	1.69444
33986988	2.22222
33987434	1.63889
33987881	0.805556
33988033	0.666667
33988079	1.33333
33988212	0.138889
33988438	0.638889
33988440	0.944444
33988620	0.944444
33988693	1.94444
33988750	1
33988951	0.805556
33989024	3.02778
33989659	1.16667
33990014	1.11111
33990077	3.16667
33990086	3.08333
33990285	1.77778
33990367	2.16667
33990368	4.41667
33990697	3.25
33990701	2.75
33990801	3.05556
33990848	3.41667
33991006	2.66667
33991041	2.41667
33991181	2.41667
33991237	3.08333
33991239	1.36111
33991241	1.05556
33991243	0.888889
33991245	0.916667
33991294	1.83333
33991381	1.75
33991521	0.861111
33991550	0.833333
33991575	1.97222
33991662	1.41667
33991877	1.44444
33991900	1.88889
33992010	1.38889
33992133	1.08333
33992471	1.52778
33992473	2.52778
33992491	0.166667
33992673	0.194444
33992925	1.38889
33993026	0.444444
33993165	0.5
33993414	0.277778
33993534	0.222222
33993541	0.5
33993554	0.25
33993684	0.138889
33993789	0.972222
33993865	0.222222
33993900	0.361111
33994263	0.5
33994762	0.388889
33994780	0.138889
33994899	0.333333
33994908	0.527778
33995746	0.694444
33995876	1.36111
33995884	1.61111
33995924	1.77778
33996112	2.05556
33996355	1.97222
33996552	1.91667
33996904	2.13889
33997070	3.58333
33997175	1.27778
33997286	1.27778
33997335	1.88889
33997409	1.27778
33997467	1.38889
33997946	1.38889
33998069	2.25
33998368	0.777778
33998405	0.916667
33998582	1
33998962	1.52778
33999060	0.5
33999205	0.5
33999510	0.583333
33999607	0.444444
33999644	0.0555556
33999739	0.111111
33999777	2.38889
34000043	1.77778
34000086	2.22222
34000205	1.86111
34000233	1.69444
34000459	2.11111
34000647	1.16667
34000759	1.16667
34000989	2.66667
34001077	3.25
34001266	2.08333
34001333	3.5
34001339	2.55556
34001342	1.80556
34001345	2.27778
34001363	3.47222
34001366	3.30556
34001384	3.02778
34001387	2.47222
34001390	2.27778
34001521	2.5
34001918	2.63889
34001932	1.72222
34001987	2.41667
34002015	1.16667
34002112	2.75
34002264	1.11111
34002478	1.69444
34002658	1.63889
34002730	3.38889
34003612	2.38889
34003617	2.08333
34004755	2.22222
34005077	2.52778
34005205	2.13889
34005349	1.77778
34005519	2.83333
34005531	2.5
34005566	1.22222
34005601	1.22222
34005620	1.41667
34005698	1.72222
34005760	2.08333
34005761	1.16667
34006101	0.861111
34008041	0.472222
34008107	0.361111
34008581	0.194444
34009614	0.75
34009653	1.02778
34010463	0.611111
34010497	1.38889
34010769	0.75
34010829	2.30556
34011223	0.361111
34011487	1
34011587	1
34011833	0.833333
34012156	0.444444
34012166	1.02778
34012812	0.666667
34013151	0.305556
34013209	0.416667
34013296	0.166667
34013541	0.222222
34013546	0.472222
34013687	0.861111
34013762	0.277778
34013948	0.555556
34014189	2
34014220	0.722222
34014256	0.722222
34014602	1.72222
34014604	0.583333
34014626	1.38889
34014950	0.305556
34014983	0.916667
34015286	0.416667
34015353	0.444444
34015661	0.25
34015951	1.38889
34016171	0.138889
34016448	0.111111
34016653	1.11111
34016735	0.527778
34016742	0.722222
34017022	1.47222
34017034	3.55556
34017125	3.47222
34017406	4.47222
34017933	4.91667
34017998	4.55556
34018011	4.08333
34018089	4.25
34018235	4.55556
34018784	3.86111
34018853	5.77778
34018920	4.19444
34019272	3.47222
34019608	3.83333
34019992	3.66667
34020000	3.13889
34020247	2.38889
34020299	1.83333
34020364	2.08333
34020373	1.83333
34021088	1.83333
34021688	2.08333
34021906	0.444444
34022159	3.41667
34022680	2.63889
34022956	2.63889
34023243	2.80556
34023827	3.38889
34023896	3
34024166	2.5
34024266	3.69444
34025193	1.63889
34025203	2.75
34025432	0.611111
34025713	1.22222
34025859	1.61111
34026284	0.611111
34026413	1.69444
34026459	3.36111
34026515	1.97222
34026724	2.36111
34026890	2.55556
34027139	2.36111
34027189	2.88889
34027778	2.5
34027798	1.30556
34028180	2.55556
34028272	2.63889
34028306	1.97222
34028401	2.11111
34028564	2
34028831	2.72222
34028835	4.66667
34028867	2.88889
34028869	2.88889
34028871	2.88889
34028873	2.61111
34029349	2.08333
34029351	1.33333
34029357	3.08333
34029362	2.83333
34029367	2.97222
34029486	4.80556
34030059	4.69444
34030145	4.5
34030319	4.36111
34030867	4.36111
34030925	4.36111
34030933	4.61111
34031134	7.05556
34031181	3.33333
34031419	4.61111
34031767	2.91667
34031779	3.30556
34031796	3.02778
34032195	2.97222
34032255	2.94444
34032391	3.63889
34032474	2
34032735	3.83333
34033089	3.5
34033473	4.05556
34033596	5.27778
34033768	5.27778
34033981	4.25
34034094	3.86111
34034379	4.16667
34035475	5
34035515	4.05556
34036158	4.05556
34036413	4.66667
34036583	4
34036622	3.11111
34037476	3.75
34037830	1.66667
34037836	1
34038106	1.47222
34038242	1.72222
34039716	1.58333
34040190	1.33333
34040399	1.72222
34040592	2.44444
34040719	1.19444
34041124	1.30556
34041148	2.08333
34041219	2.36111
34041904	1.47222
34042121	3.47222
34042672	2.5
34042809	2.94444
34043027	2.36111
34043139	4.13889
34043208	2.02778
34043209	2.16667
34043827	3.63889
34043960	3.27778
34044618	1
34044619	0.916667
34044731	1.30556
34044792	2.75
34044809	1.19444
34044902	1.05556
34045120	1.30556
34045170	1.86111
34045234	0.944444
34045478	6.86111
34045753	5.75
34045857	5.75
34045987	5.75
34046162	5.75
34046282	5.94444
34046550	5.75
34046707	5.75
34046749	7.02778
34046836	5.44444
34046852	5.44444
34047003	5.80556
34047035	5.55556
34047036	8.77778
34047039	4.08333
34047264	4.22222
34047282	4.58333
34047860	4
34047907	4.52778
34048064	3.05556
34048066	3.36111
34048306	3.63889
34048368	4.41667
34048398	3.05556
34048870	1.58333
34048946	5.19444
34048958	3.58333
34049101	3.22222
34049168	3.22222
34049353	3.41667
34049482	3.22222
34049578	3.22222
34049602	5.91667
34049632	2.22222
34049719	2.63889
34049722	4.13889
34050078	3.16667
34050680	3.16667
34050855	3.16667
34050878	3.41667
34050917	10.8889
34051025	7.61111
34051075	7.36111
34051123	7.36111
34051428	7.36111
34051453	7.55556
34051562	7.16667
34051722	7.16667
34051794	7.88889
34051835	7.52778
34051989	7.69444
34051995	6.36111
34052026	6.97222
34052204	11.8333
34052461	7.75
34052515	7.75
34052644	7.75
34052833	7.75
34053013	7.75
34053095	7.75
34053369	7.91667
34053505	6.33333
34053541	11.1111
34053592	7.72222
34053596	7.72222
34053601	8.05556
34053741	8.41667
34053745	7.61111
34053820	7.80556
34053931	8.05556
34054159	7.52778
34054569	8.08333
34054745	7.69444
34054938	7.88889
34055065	8.86111
34055080	7.88889
34055089	7.38889
34055106	7.91667
34055111	7.75
34055501	8
34055524	6.38889
34055547	6.25
34055617	6.30556
34055974	5.77778
34056172	5.97222
34056202	5.77778
34056219	4.22222
34056230	2.44444
34056240	2.52778
34056352	2.69444
34056554	4.72222
34056909	1.41667
34056955	1.66667
34056972	2.08333
34057285	1.80556
34057323	0.666667
34057358	0.805556
34057391	0.972222
34057589	0.916667
34057600	1.11111
34057756	1.08333
34057879	0.694444
34057881	1.27778
34057899	1.16667
34057902	0.638889
34058091	1.11111
34058093	0.833333
34058095	1.16667
34058105	1.08333
34058137	1.19444
34058374	0.916667
34058492	0.777778
34058520	0.75
34058566	2.33333
34058681	1.94444
34058702	2.61111
34058731	2.41667
34058743	2.58333
34058889	2.30556
34059183	2.27778
34059616	4.05556
34060055	2.30556
34060405	2.30556
34060595	2.30556
34060614	2.05556
34060773	2.33333
34060774	1.69444
34060840	1.47222
34061006	1.25
34061007	2.58333
34061261	2.66667
34061262	3.38889
34061338	3.75
34061529	2.91667
34061603	2.91667
34061642	2.91667
34061864	3.66667
34061957	2.41667
34061993	3.11111
34062043	2.5
34062049	1.36111
34068708	1.61111
34068803	1.22222
34068828	2.22222
34068874	0.5
34068940	3.61111
34069043	2.27778
34069044	2.27778
34069082	2.83333
34069407	3.55556
34069449	3.94444
34069512	4.25
34069958	4.83333
34069992	3.55556
34070225	3.72222
34070227	2.80556
34070229	3.61111
34070299	2.86111
34070816	9.38889
34070817	5.41667
34071026	5.41667
34071135	5.41667
34071283	7.41667
34071362	6.75
34071408	6.75
34071452	6.75
34071688	6.75
34071695	6.75
34071794	6.75
34071951	6.75
34071964	7.66667
34071971	5.77778
34072106	5.77778
34072110	5.77778
34072171	6.55556
34072199	4.58333
34072280	3.66667
34072300	0.444444
34072386	0.444444
34072598	0.777778
34072621	2.72222
34072854	2.22222
34072949	2.05556
34072961	3.69444
34073355	3.27778
34073416	3.33333
34073481	2.5
34073657	2.5
34073757	4.22222
34073818	0.444444
34074159	0.444444
34074321	0.916667
34074738	0.5
34074899	0.777778
34075228	4.38889
34075450	2.5
34075567	2.52778
34075568	2.44444
34075600	2.44444
34075986	5.02778
34075987	3
34076073	2.25
34076254	2.80556
34076429	2.97222
34076629	4.55556
34076698	2.80556
34077087	2.5
34077182	2.52778
34077470	2.58333
34077519	2.41667
34077528	3.27778
34077542	3.27778
34077647	2.44444
34077903	4.13889
34078266	3.61111
34078287	3.52778
34078329	2.97222
34078665	1.72222
34078687	1.83333
34078723	2.55556
34078807	2.5
34079139	1.75
34079541	2.77778
34079574	3.44444
34079737	2.19444
34080091	2.52778
34080263	3.41667
34080347	2.61111
34080470	2.86111
34080876	2.55556
34081122	3.30556
34081477	2.94444
34081758	3.02778
34082204	3.30556
34082299	3.13889
34082381	2.19444
34082625	1.77778
34082691	2.11111
34082807	2.36111
34083076	2.69444
34083467	3.16667
34083473	4.27778
34083585	3.97222
34083622	3.52778
34083785	3.44444
34084314	3.16667
34084388	3.63889
34084696	3.83333
34084770	3.63889
34084843	3.63889
34085460	4.16667
34085609	4.80556
34085971	3.77778
34086230	5.75
34086475	2.86111
34086654	2.5
34086723	2.66667
34086778	2.77778
34087026	2.22222
34087330	2.08333
34087491	2.13889
34087584	3.16667
34087693	0.916667
34087702	0.75
34087751	0.666667
34087792	2.27778
34087814	2.19444
34087821	1.72222
34087825	1.55556
34087871	1.75
34087889	2.5
34087897	0.916667
34088449	0.666667
34088480	1.19444
34088556	0.777778
34088560	0.611111
34088674	1.08333
34088680	1.55556
34088718	2.13889
34088769	2.25
34088877	2.13889
34088951	2.58333
34088973	2.36111
34089064	2.83333
34089352	2.02778
34089387	2.44444
34089483	2.61111
34089645	2.02778
34089646	2.47222
34089794	1.47222
34089905	1.30556
34090082	1.25
34090324	0.527778
34090459	0.666667
34090710	1.47222
34090747	0.388889
34090765	0.388889
34090853	1.55556
34090862	0.194444
34090960	0.138889
34091062	1.38889
34091083	1.38889
34091235	1.19444
34091472	0.777778
34091526	2.19444
34091596	2.33333
34091841	1.33333
34091974	1.05556
34091992	2.36111
34092057	4.05556
34092256	3.27778
34092667	2.86111
34092672	2.86111
34092684	3.30556
34092891	2.69444
34093027	3.38889
34093100	2.44444
34093117	1.75
34093211	1.61111
34093896	2.66667
34094020	1.19444
34094127	1.58333
34094183	0.555556
34094192	1.25
34094217	1.30556
34094299	0.916667
34094417	1.77778
34094466	1.72222
34094642	2.38889
34094643	1.27778
34094685	1.16667
34094687	0.916667
34094717	2.19444
34094734	0.5
34094958	0.472222
34095053	0.944444
34095068	0.194444
34095170	1.30556
34095219	0.722222
34095239	2.11111
34095309	3.02778
34095356	3.05556
34095461	2.80556
34095472	2.27778
34095591	2.44444
34096347	2.63889
34096549	1.86111
34096681	3.66667
34096759	1.30556
34096921	1.88889
34097005	2.13889
34097155	1.77778
34097316	1.77778
34097406	2.44444
34097430	2.25
34097437	2.61111
34097571	1.83333
34097902	2
34097976	2.77778
34098118	1.47222
34098274	3.25
34098407	1.47222
34098408	1.47222
34098439	4.44444
34098562	1.97222
34098704	2.22222
34098707	1.83333
34098749	2.91667
34099076	1.75
34099083	2.25
34099118	0.75
34099127	3.75
34099386	1.75
34099749	1.75
34099783	1.97222
34099816	3.08333
34099906	1.52778
34100005	1.33333
34100145	1.75
34100285	0.527778
34100357	0.527778
34100455	1.22222
34100480	1.41667
34100629	0.833333
34100858	2.91667
34100917	2.36111
34100926	2.11111
34100930	2.11111
34100951	2.11111
34101035	2.11111
34101319	2.19444
34101421	2.11111
34101473	1.44444
34101597	1.44444
34101621	1.36111
34101622	1.36111
34101669	1.36111
34101704	1.36111
34101719	1.75
34101748	1.58333
34101992	0.694444
34102072	0.444444
34102089	0.194444
34102137	0.305556
34102214	0.583333
34102218	0.416667
34102337	0.333333
34102387	0.583333
34102506	0.527778
34102725	1.5
34102850	0.5
34102856	0.583333
34103084	1.13889
34103170	0.833333
34103204	3.02778
34103281	2.83333
34103297	3.05556
34103313	3
34103373	3.72222
34103656	4.33333
34103690	3.86111
34103807	5.25
34103877	4.66667
34103879	4.36111
34103897	4.52778
34103928	5.38889
34104051	4.66667
34104249	4.66667
34104266	4.83333
34104281	5.69444
34104827	1.94444
34104867	2.69444
34105049	2.5
34105242	2.05556
34105369	2.80556
34105568	1.52778
34105934	1
34105996	0.583333
34106074	3.75
34106082	10.4167
34106193	10.1111
34106277	10.5556
34106554	10.1111
34106562	10.7778
34106574	10.5833
34106664	10.4167
34106674	11.0278
34106675	11
34106786	9.72222
34106824	9.72222
34106912	17.8056
34106927	16.4444
34106954	15.9444
34106993	16.3333
34107067	15.9444
34107092	15.9444
34107102	18.4722
34107125	17.0556
34107218	17.0556
34107316	17.0556
34107383	17.0556
34107384	17.0556
34107390	17.0556
34107467	17.7778
34107469	15.7778
34107486	15.6111
34107557	15.6111
34107558	15.6111
34107646	15.6111
34107696	15.9722
34107717	15.6111
34107826	15.9167
34107834	18.5278
34107888	16.3333
34107947	15.4722
34108004	15.6389
34108074	16.5556
34108169	15.4722
34108252	15.4722
34108341	15.8333
34108360	15.4722
34108367	15.4722
34108561	15.4722
34108566	15.4722
34108603	15.4722
34108693	15.8333
34108718	15.6389
34108786	15.4722
34108901	15.4722
34108965	15.4722
34108976	15.4722
34109054	15.5
34109076	15.4722
34109165	18.8333
34109175	1.97222
34109203	3.38889
34109219	3.19444
34109240	3.02778
34109259	3.02778
34109404	3.02778
34109493	3.22222
34109495	5.22222
34109606	2.13889
34109781	2.80556
34109789	2.11111
34109828	1.97222
34109887	3.97222
34109902	3.25
34110055	2.75
34110155	2.75
34110230	2.75
34110311	2.80556
34110317	2.94444
34110326	6.94444
34110354	2.94444
34110424	3.33333
34110434	2.91667
34110452	4.75
34110515	4.02778
34110564	4.02778
34110574	4.02778
34110625	4.02778
34110695	4.02778
34110778	7.47222
34110841	3.25
34110974	2.72222
34110999	2.72222
34111285	3.11111
34111324	2.75
34111540	4.5
34111618	3.63889
34111687	2.88889
34111745	2.88889
34111756	3.86111
34111764	3.33333
34111847	3.83333
34112050	2.80556
34112155	2.80556
34112286	2.80556
34112380	4.69444
34112381	1.27778
34112382	1.75
34112383	1.02778
34112385	3.27778
34112412	0.861111
34112447	1.22222
34112682	1.02778
34112696	0.861111
34112808	8.19444
34112842	5.80556
34112891	5.75
34112936	5.75
34112945	6.27778
34113085	5.91667
34113102	5.91667
34113216	6.11111
34113221	7.11111
34113229	6.83333
34113290	6.63889
34113291	6.63889
34113323	6.63889
34113364	7.02778
34113430	7.22222
34113498	5.97222
34113509	6.58333
34113825	2.72222
34113935	3.41667
34114308	0.444444
34114543	0.611111
34114628	0.916667
34114692	0.527778
34114712	0.861111
34114796	0.805556
34114805	1
34114983	1.80556
34115022	1.63889
34115045	3.55556
34115194	3.88889
34115453	3.47222
34115456	3.25
34115470	3.25
34115519	4.58333
34115608	2.47222
34115836	2.63889
34115848	2.47222
34115857	4.22222
34116108	2.88889
34116184	3.05556
34116240	3.22222
34116324	2.08333
34116442	3.80556
34116454	1.75
34116502	2.80556
34116577	2.19444
34116604	6.63889
34116672	6.02778
34116673	6.02778
34116692	6.02778
34116746	6.02778
34116832	7
34116924	5.75
34117014	5.75
34117159	5.75
34117267	5.75
34117476	8.02778
34117633	2.22222
34117634	2.22222
34117700	2.58333
34117736	3.44444
34117737	2.97222
34117758	2.94444
34117834	2.69444
34117840	4.80556
34117864	2.94444
34118034	3.33333
34118177	3.66667
34118185	3.41667
34118253	2.61111
34118298	3.33333
34118588	3.19444
34118937	2.86111
34119093	2.66667
34119094	0.888889
34119098	1.05556
34119139	1.55556
34119174	0.75
34119470	1.55556
34119609	0.833333
34119904	1.22222
34119922	3.61111
34120007	1.13889
34120050	1.38889
34120513	1.5
34120523	1.80556
34120527	1.33333
34120567	1.13889
34120583	1.22222
34120649	0.75
34120685	1.61111
34120809	0
34121289	0.583333
34121484	0.25
34121628	1.11111
34121663	0.833333
34121711	0.694444
34121873	0.527778
34122310	2.63889
34122397	0.416667
34122498	0.333333
34122967	2.66667
34123028	1.58333
34123123	2.08333
34123441	1.52778
34123551	1.52778
34123697	4.44444
34124427	1.25
34124527	1.25
34124539	1.69444
34124590	1.27778
34124604	1.25
34124613	0.0833333
34124686	1.41667
34124707	0
34124766	0
34124948	2.16667
34125208	0.833333
34125224	1.19444
34125229	0.833333
34125320	0.694444
34125441	3.91667
34125471	0.888889
34125488	0.888889
34125563	1.61111
34125603	0.944444
34125777	5.02778
34125795	2.55556
34126194	3.02778
34126324	2.69444
34126512	3.86111
34126563	3.13889
34126906	3
34126921	4.25
34126922	2.77778
34127256	2.77778
34127300	5.86111
34127361	2.94444
34127465	2.83333
34127661	3.19444
34127679	3.16667
34127697	2.66667
34127837	6.72222
34127854	6.86111
34127963	6.5
34127964	6.5
34127997	6.88889
34128076	6.55556
34128222	6.36111
34128337	6.36111
34128379	6.36111
34128416	6.36111
34128464	6.52778
34128561	6.52778
34128778	7.16667
34128941	5.22222
34128989	5.11111
34129267	7.11111
34129519	1.02778
34129579	1.11111
34130105	0.972222
34130193	5.13889
34130198	3.52778
34130220	3.25
34130253	3.08333
34130442	3.27778
34130463	3.08333
34130641	3.08333
34130800	4.44444
34130804	2.47222
34130975	4.88889
34131067	1.83333
34131302	2.44444
34131366	2
34131370	2.16667
34131448	2.69444
34131556	1.44444
34131565	0.972222
34131678	0.944444
34131922	3.33333
34132093	2.11111
34132220	2.83333
34132223	2.52778
34132686	3.22222
34132767	2.55556
34132891	2.77778
34133116	2.72222
34133239	3.27778
34133278	0.888889
34133342	0.888889
34133369	0.888889
34133532	1.11111
34133861	0.777778
34133901	0.777778
34133907	1.52778
34134055	0.944444
34134153	0.75
34134293	2.19444
34134295	0.0277778
34134322	0.0555556
34134405	0.583333
34134483	0.194444
34134495	0.194444
34134644	0.194444
34134727	0.777778
34134734	0.388889
34134786	0.416667
34134792	0.805556
34134843	0.222222
34134946	0.222222
34135070	0.222222
34135097	1.16667
34135213	2.58333
34135241	1.69444
34135297	1.69444
34135376	1.69444
34135677	2.36111
34135742	0.916667
34135751	0.861111
34135755	0.861111
34135833	0.916667
34135915	0.861111
34136013	0.861111
34136040	1.41667
34136290	0.861111
34136303	0.861111
34136355	0.861111
34136428	0.916667
34136517	1.69444
34136578	1.55556
34136643	1.61111
34136761	1.66667
34136861	1.55556
34136891	1.55556
34136995	1.94444
34137019	2.05556
34137049	3.77778
34137130	2.55556
34137148	2.55556
34137220	2.77778
34137500	2.44444
34137628	2.44444
34137651	2.44444
34137748	2.44444
34137757	3.02778
34137767	2.69444
34137776	1.25
34137789	1.75
34137855	1.41667
34137965	1.25
34138039	2.97222
34138346	1.44444
34138354	1.61111
34138408	2
34138437	2.08333
34138438	0.0555556
34138453	0.138889
34138471	0.722222
34138644	1.91667
34138908	1.75
34138919	1.66667
34138977	4.05556
34138982	3.27778
34139159	3.16667
34139342	3.16667
34139360	3.52778
34139391	3.16667
34139450	3.61111
34139632	3.47222
34139803	3.61111
34140477	2.36111
34140570	7.30556
34140759	3
34141261	3
34141562	3.38889
34141568	3.13889
34141581	4.80556
34141667	2.88889
34141733	2.88889
34141895	2.88889
34141916	4.11111
34142052	1.72222
34142119	2.30556
34142309	1.55556
34142508	1.41667
34142610	3
34142637	2.33333
34142641	2.47222
34142765	3.30556
34142866	3.11111
34142977	2.66667
34142985	2.69444
34143269	4
34143476	2.66667
34143543	2.11111
34143917	3.08333
34144604	4.72222
34144784	1.52778
34144845	1.63889
34144895	1.86111
34145144	1.86111
34145578	1.86111
34146248	1.58333
34146777	1.5
34147007	1.33333
34147285	0.944444
34147378	0.944444
34147428	2.27778
34147472	0.944444
34147615	0.944444
34147671	1.5
34147905	1.33333
34147999	0.944444
34148525	0.944444
34148616	1.88889
34148814	0.944444
34148840	0.944444
34148845	0.944444
34148883	0.944444
34148902	0.944444
34149099	0.944444
34149275	0.944444
34149471	0.944444
34149473	2.22222
34149980	1.58333
34150138	1.44444
34150259	1.72222
34150270	1.58333
34150302	2.63889
34150395	0.944444
34150485	0.944444
34150617	2.27778
34150741	1.30556
34150791	0.444444
34150816	0.333333
34150819	0.472222
34150866	1.22222
34151100	0.0833333
34151147	0.0833333
34151204	2.16667
34151211	0.0833333
34151262	0.416667
34151266	1.02778
34151321	0.25
34151661	0.25
34151698	1.02778
34151718	0.25
34158338	0.25
34158403	2.22222
34158632	0.75
34158689	0.638889
34158700	1.55556
34158769	0.638889
34158818	3.5
34158835	1.58333
34158848	1.58333
34158849	1.58333
34158867	1.58333
34158879	2
34158885	1.19444
34158922	1.47222
34158943	1.72222
34158976	0.777778
34158979	0.777778
34159048	0.777778
34159244	3.5
34159435	1.52778
34159547	1.52778
34159649	1.52778
34159693	2.25
34159699	2.22222
34159715	1.97222
34159778	1.22222
34159779	1.22222
34159899	1.22222
34160029	1.97222
34160117	0.472222
34160194	0.472222
34160299	0.472222
34160325	0.472222
34160336	0.472222
34160492	0.472222
34160510	0.472222
34160519	0.472222
34160669	0.472222
34160706	0.0555556
34160714	0.0555556
34160715	0.0555556
34160721	0.0555556
34160731	0.25
34160741	0.388889
34160762	0.361111
34160766	0.361111
34160840	0.361111
34160885	0.361111
34160905	0.361111
34160917	0.361111
34161063	0.361111
34161069	0.361111
34161127	0.361111
34161191	0.361111
34161213	0.361111
34161229	0.361111
34161246	0.361111
34161268	0.361111
34161269	0.361111
34161322	0.972222
34161324	0.527778
34161340	1.22222
34161402	1.08333
34161420	1.08333
34161433	1.08333
34161671	1.08333
34161829	1.19444
34162150	1.08333
34162158	1.22222
34162186	1.08333
34162229	0.527778
34162283	0.527778
34162499	1.63889
34162579	0.527778
34162681	0.527778
34162720	1.63889
34162763	1.08333
34163083	1.08333
34163125	1.08333
34163302	2.36111
34163455	1.75
34163594	2.02778
34163609	1.88889
34163686	1.94444
34163934	1.33333
34163990	2.36111
34164030	1.91667
34164169	2.22222
34164389	1.91667
34164608	1.75
34164669	1.75
34164677	1.5
34164780	2.11111
34164874	3.25
34164941	3.08333
34165028	2.91667
34165225	2.75
34165443	2.75
34165474	2.75
34165510	2.94444
34165735	4.02778
34165880	3.36111
34165913	2.02778
34165942	1.83333
34165990	1.83333
34166017	2
34166030	2.61111
34166226	0.222222
34166282	0.222222
34166299	0.222222
34166315	0.361111
34166455	1
34166479	0.611111
34166529	0.611111
34166753	0.611111
34166773	1.02778
34166780	1.19444
34166798	1.52778
34166880	1.33333
34166934	1.33333
34166945	1.11111
34167114	1.66667
34167162	1.25
34167518	1.52778
34167774	2.08333
34167787	2.27778
34168007	1.36111
34168033	0.638889
34168124	2.66667
34168562	1.61111
34168579	1.75
34168597	1.77778
34168630	1.61111
34168639	2.16667
34168649	1.77778
34168661	1.63889
34168668	2.30556
34168716	2.13889
34168848	1
34169180	2.16667
34169195	1.25
34169208	1.5
34169250	2.69444
34169286	2.36111
34169505	1.75
34169508	1.55556
34169597	2.19444
34169723	1.19444
34170017	1.33333
34170165	2.08333
34170171	0.777778
34170242	0.361111
34170383	0.472222
34170509	2.94444
34170750	1.16667
34170752	1.16667
34170754	1.38889
34170807	1.41667
34170969	1.83333
34171130	0.777778
34171308	1.19444
34171519	0
34171643	0
34171748	0
34171867	0.555556
34171887	0.777778
34171895	0.416667
34171940	0.277778
34172002	1.05556
34172173	1.58333
34172208	1
34172232	1.41667
34172307	1.44444
34172573	1.38889
34172621	1.5
34172875	2.63889
34172970	1.08333
34173164	0.888889
34173212	0.722222
34173262	1.11111
34173408	1.19444
34173493	0.916667
34173688	2.05556
34173725	1.72222
34173744	1.83333
34173776	3.22222
34174170	1.86111
34174223	1.69444
34174406	2.08333
34174463	2.25
34174835	1.86111
34175038	1.41667
34175060	0.444444
34175146	0.444444
34175160	1.86111
34175233	0.555556
34175337	1.33333
34175818	1.05556
34176453	0.75
34176624	1.05556
34176866	1.36111
34176986	0.75
34176993	0.972222
34177270	0.472222
34177297	2.33333
34177419	1.13889
34177620	1.27778
34177696	1.13889
34177755	1.97222
34177957	1.55556
34178075	1
34178128	1.86111
34178860	1.11111
34179046	1.27778
34179129	0.111111
34179138	0.361111
34179544	0.444444
34179549	0.333333
34179702	0.833333
34179843	0.333333
34179906	0.25
34180307	0.861111
34180380	0.0833333
34180892	0.277778
34181184	1.19444
34181186	1.33333
34181189	1.19444
34181675	2.25
34181830	2.22222
34181862	2.25
34181915	1.33333
34182112	1.33333
34182150	1.66667
34182286	2.05556
34182496	1.52778
34182498	2.33333
34182902	1.36111
34182960	0.888889
34183219	1.19444
34183429	0.25
34183496	0.444444
34183573	1.94444
34183744	1.02778
34183887	1.16667
34184063	1.61111
34184240	1.30556
34184241	1.05556
34184441	3.11111
34184711	0.666667
34185153	0.861111
34185336	1.16667
34185392	2.38889
34185421	1.11111
34185512	1.11111
34185517	1.11111
34185556	1.11111
34185691	1.91667
34185758	0.611111
34185781	1.38889
34185849	0.666667
34185934	1.55556
34186014	1.11111
34186049	1.41667
34186098	1.63889
34186209	0.833333
34186222	0.833333
34186235	0.833333
34186240	0.833333
34186415	0.833333
34186840	1.66667
34186950	0.666667
34187080	0.527778
34187360	0.833333
34187684	0.916667
34191489	2.69444
34191614	1.91667
34191662	2.13889
34192038	2.38889
34192093	2.75
34192139	2.08333
34192264	2.16667
34192433	2.36111
34192542	5.5
34192595	2.80556
34192754	2.55556
34192760	3.30556
34192769	3.13889
34192776	3.47222
34192780	3.27778
34192781	3.38889
34192878	4.16667
34192984	2.44444
34193121	1.58333
34193162	4.13889
34193627	4.33333
34193665	3.72222
34193786	4.38889
34193790	7.11111
34193812	6.75
34193872	6.25
34193906	6.25
34193909	6.25
34194179	6.25
34194398	6.91667
34194477	6.75
34194587	8.08333
34194662	9.16667
34194832	9
34194846	8.5
34194847	8.5
34194877	8.5
34194918	8.5
34194919	8.5
34194957	8.5
34194968	8.5
34194972	8.5
34195042	8.5
34195234	8.5
34195292	8.5
34195294	8.5
34195417	8.5
34195420	9.13889
34195576	9.41667
34195611	11.6389
34195710	3.91667
34195717	3.72222
34195733	6.52778
34195760	4.13889
34195762	6.05556
34195764	5.66667
34195766	5.38889
34195768	11.1667
34195788	10.6944
34195790	10.3056
34195843	10.5
34195889	9.63889
34196003	9.63889
34196056	9.97222
34196155	9.80556
34196187	9.80556
34196333	10.1667
34196335	9.97222
34196341	9.63889
34196345	10
34196351	9.63889
34196359	9.63889
34196363	10
34196369	9.63889
34196373	10
34196379	9.63889
34196381	9.63889
34196383	9.63889
34196444	9.97222
34196454	9.63889
34196461	9.75
34196463	9.97222
34196466	9.94444
34196470	5.69444
34196472	3.72222
34196477	3.58333
34196479	3.80556
34196481	3.83333
34196626	3.52778
34196639	6.66667
34196681	5.47222
34196755	5.11111
34196778	5.11111
34197131	5.11111
34197173	5.11111
34197241	5.11111
34197497	5.11111
34197537	5.41667
34197564	5.11111
34197566	6.19444
34197825	5.36111
34197982	7.05556
34197995	3.88889
34198013	3.88889
34198174	3.88889
34198208	3.88889
34198246	3.88889
34198247	3.88889
34198265	3.88889
34198275	3.91667
34198472	4.33333
34198478	2.47222
34198486	1.11111
34198536	1.16667
34198565	1.27778
34198598	2.05556
34198650	0.75
34198665	0.75
34198752	10.6111
34198760	9.58333
34198848	9.44444
34198888	9.94444
34198941	9.61111
34198945	9.61111
34198946	9.61111
34198949	9.77778
34198955	9.44444
34198981	9.44444
34198992	9.44444
34199010	9.44444
34199049	9.44444
34199106	9.44444
34199172	9.44444
34199335	9.44444
34199337	9.44444
34199352	9.44444
34199354	9.44444
34199384	9.44444
34199485	9.44444
34199579	9.44444
34199585	9.75
34199618	11.5278
34199716	8.36111
34199721	8.44444
34199741	11.7222
34199853	4.86111
34199914	4.80556
34199919	5.77778
34199962	4.63889
34200007	4.63889
34200144	4.63889
34200173	4.63889
34200195	4.63889
34200207	4.63889
34200229	5.33333
34200230	4.36111
34200242	4.36111
34200275	4.36111
34200302	4.36111
34200317	5.52778
34200441	1.08333
34200459	1.08333
34200502	3.02778
34200520	1.86111
34200717	1.86111
34200898	1.86111
34200980	1.86111
34201099	5.77778
34201116	3.83333
34201158	3.83333
34201166	5.52778
34201344	5.41667
34201377	8.63889
34201382	7.27778
34201392	7.27778
34201428	7.27778
34201464	7.27778
34201473	7.27778
34201528	7.27778
34201559	7.27778
34201564	6.25
34201579	5.47222
34201616	4.80556
34201628	4.80556
34201650	5
34201690	4.80556
34201737	6.58333
34201749	3
34201830	1.69444
34201872	1.69444
34201881	3.11111
34201886	0.944444
34201903	0.972222
34201942	2.58333
34201951	1.36111
34202039	2.02778
34202066	1.5
34202120	1.83333
34202173	1.22222
34202352	1.61111
34202358	3.5
34202525	4.22222
34202543	3.83333
34202738	3.83333
34202770	3.83333
34202771	3.83333
34202779	3.83333
34202808	3.83333
34202821	3.83333
34202867	6.47222
34202871	5.5
34202989	5.5
34203024	6.33333
34203026	6.11111
34203047	9.38889
34203048	8.08333
34203078	8.69444
34203082	7.66667
34203104	7.66667
34203198	7.66667
34203229	7.66667
34203237	7.66667
34203302	7.66667
34203304	7.66667
34203331	7.66667
34203357	7.66667
34203382	7.66667
34203392	7.66667
34203455	7.66667
34203480	13.3056
34203498	8.75
34203534	8.75
34203559	8.75
34203588	8.75
34203592	8.75
34203603	8.75
34203679	8.75
34203680	8.75
34203681	9.30556
34203695	9.16667
34203727	9.16667
34203745	9.16667
34203748	9.16667
34203749	9.16667
34203876	9.30556
34203880	8.75
34203945	8.75
34203980	8.75
34203982	8.75
34204035	8.75
34204189	8.75
34204202	8.75
34204205	8.75
34204300	8.75
34204566	8.75
34204599	8.75
34204664	8.75
34204799	8.75
34204911	9.66667
34204935	3.83333
34205060	1.30556
34205076	3.02778
34205092	0.722222
34205094	0.666667
34205102	2.27778
34205104	1.44444
34205106	1.69444
34205108	2.16667
34205110	1.91667
34205112	2.41667
34205120	1.5
34205183	1
34205216	0.916667
34205946	1.25
34206000	0.916667
34206342	1.30556
34206421	1.05556
34206506	0.611111
34206916	0.25
34206970	0.305556
34207555	3.38889
34207938	4
34208071	3.58333
34208073	3.19444
34208075	2.97222
34208078	2.83333
34208132	3.47222
34208134	1.72222
34208136	0.722222
34208138	1.44444
34208436	1.05556
34208802	0.944444
34208878	2.75
34208892	1.41667
34208939	1.41667
34208988	2.13889
34208989	2.08333
34209108	1.91667
34209256	2.58333
34209282	1.72222
34209323	2.33333
34209873	1.5
34209904	1.38889
34210287	1.69444
34210326	2.38889
34210345	1.58333
34210582	0.888889
34210590	0.777778
34210765	0.472222
34210921	0.472222
34211178	0.638889
34211533	0.805556
34211665	0.916667
34211711	1.69444
34211735	1.55556
34211746	1.19444
34211852	1.19444
34211982	1.19444
34212030	1.19444
34212042	1.83333
34212704	1.41667
34212793	1.41667
34213840	2
34214268	1.02778
34214468	1.38889
34214616	1.11111
34214686	0.833333
34215445	1.63889
34215496	0.888889
34215517	2.44444
34215775	1.55556
34215779	2.22222
34215788	1.80556
34215898	2.27778
34215903	1.36111
34216518	1.66667
34216610	2.13889
34216666	0.472222
34217046	0.5
34217379	0.75
34217386	0.527778
34217605	0.444444
34217638	0.638889
34218022	1.75
34218060	0.388889
34218517	0.388889
34218550	0.805556
34218708	2.66667
34219030	1.47222
34219934	3.16667
34220089	2.36111
34220093	2.52778
34220318	2.97222
34220969	2.61111
34221217	2.05556
34221322	2.25
34222221	1.08333
34222318	0.527778
34222786	0.166667
34222811	0.333333
34223003	0.972222
34223164	0.416667
34223253	0.638889
34223424	0.333333
34223933	1.19444
34224001	0.166667
34224063	0.0555556
34224076	2.08333
34224359	1.83333
34224698	1.63889
34224699	1.63889
34224700	1.63889
34224753	2.22222
34224765	5.33333
34225206	3.5
34225295	4.13889
34225369	3.97222
34225550	4.94444
34225636	4.33333
34226164	4.33333
34226259	4.91667
34226470	5.13889
34226485	3.58333
34226558	3.30556
34226586	4.22222
34226741	4.58333
34227254	3.44444
34227295	3.44444
34227372	5.02778
34227381	4.91667
34228078	2.47222
34228094	2.27778
34228145	2.47222
34228267	2.80556
34228421	0.361111
34228424	1.25
34228689	0.833333
34228713	0.833333
34228732	0.833333
34228805	0.833333
34228841	1.36111
34228926	0.0833333
34229034	0.0277778
34229434	0.944444
34229552	0.888889
34229589	0.666667
34229692	1.16667
34229877	1
34230162	0.777778
34230482	1.38889
34230724	0.694444
34230932	0.527778
34231083	0.527778
34231406	0.388889
34231978	1.05556
34232912	0
34233114	0.25
34233144	0.166667
34233365	1.11111
34233466	1.02778
34233998	0.805556
34234733	1.69444
34234734	1.05556
34234762	1.58333
34234886	2.13889
34235121	1.66667
34235235	1.27778
34235238	1.72222
34235439	1.97222
34235912	2.05556
34236030	2.02778
34236334	1.02778
34236358	2.41667
34236425	1.66667
34236586	1.05556
34236630	2.13889
34236760	1.22222
34236994	1.55556
34237408	1.72222
34237631	0.888889
34237696	2.11111
34237745	1.66667
34237766	1.94444
34237877	0.972222
34237956	2.69444
34238250	4.36111
34238587	3.66667
34239049	3.66667
34239326	3.66667
34239729	3.66667
34239753	4.16667
34239814	6
34240461	3.75
34240745	3.94444
34240984	4.47222
34241030	4.30556
34241075	3.86111
34241258	3.13889
34241308	3.30556
34241337	3.47222
34241740	2.86111
34241743	3.75
34241957	1.33333
34242043	0.611111
34242539	2.25
34242548	2.86111
34242557	2.72222
34242601	2.38889
34242905	2.58333
34243436	2.88889
34243490	2.52778
34243689	2.27778
34243757	2.83333
34243758	1.80556
34243814	1.94444
34243969	3.72222
34244112	1.94444
34244125	2.94444
34245077	2.05556
34245209	2.58333
34245310	1.91667
34245368	1.91667
34245473	4.08333
34245497	0.472222
34245563	0.861111
34245658	1.02778
34245673	2.38889
34245685	1.05556
34245859	1.30556
34245899	1.47222
34245967	1
34246072	1.11111
34246300	0.666667
34246555	0.472222
34246645	0.0277778
34247779	0.722222
34247951	0.277778
34248110	0.388889
34248360	0.583333
34248937	1.08333
34249574	0.555556
34249749	0.472222
34249822	0.583333
34250017	0.944444
34250335	0.0833333
34250583	0.611111
34250684	0.472222
34251092	1.41667
34251135	0.888889
34251177	1
34251731	0.666667
34251813	0.694444
34251814	1.55556
34251909	1.13889
34251913	1.22222
34251915	1.05556
34252207	1.08333
34252264	1.33333
34252296	0.527778
34252322	0.194444
34252926	0.555556
34253063	0.361111
34253133	0.361111
34253662	0.361111
34253836	1.13889
34253983	0.75
34254310	1.16667
34254465	0.527778
34254702	3.41667
34254732	2.02778
34254820	2.05556
34254961	2.47222
34255174	1.83333
34255191	3.52778
34255594	1.52778
34256091	1.52778
34256196	3.63889
34257001	1.58333
34257239	1.63889
34257574	2.08333
34257672	1.63889
34258003	1.58333
34258006	2.47222
34258166	3.36111
34258258	3.36111
34258433	3.36111
34258938	3.69444
34258943	6.05556
34258973	6.88889
34259005	6.36111
34259009	5.94444
34259013	5.52778
34259017	5.19444
34259021	4.97222
34259035	4.30556
34259039	3.77778
34259051	2.38889
34259055	2.38889
34259246	3.08333
34259255	2.47222
34259345	1.77778
34259536	1.77778
34259835	3.16667
34259847	1.77778
34259997	1.77778
34260065	1.77778
34260076	1.77778
34260236	1.77778
34260384	1.77778
34260418	2.05556
34260459	1.69444
34260511	0.916667
34260878	0.916667
34260903	1.69444
34260948	1.58333
34261035	1.30556
34261039	1.30556
34261255	1.30556
34261273	1.30556
34261350	1.30556
34261479	1.30556
34261543	1.30556
34261636	1.30556
34261725	2.08333
34261778	1.72222
34261848	1.72222
34261959	3.13889
34262076	1.77778
34262181	1.58333
34262254	1.08333
34262306	1.08333
34262378	1.58333
34262773	1.08333
34262902	1.08333
34262957	1.08333
34263936	1.08333
34263971	1.08333
34263974	1.08333
34264046	1.08333
34264477	1.72222
34264771	1.47222
34264794	1.80556
34264874	0.861111
34264891	1.66667
34264919	0.0833333
34265266	1.75
34265299	0.833333
34265532	0.611111
34265534	0.416667
34265537	0.861111
34265541	0.111111
34265543	0.555556
34265547	0.944444
34265549	0.972222
34265551	0.833333
34265559	1.11111
34265602	1.61111
34265699	0.388889
34265760	0.611111
34266900	0.388889
34267213	0.555556
34267223	0.416667
34267411	1.72222
34267756	1.72222
34267889	1.77778
34267938	2.44444
34267967	1.47222
34268219	2.47222
34268307	1.19444
34268590	2.55556
34268928	2
34268955	1.63889
34269117	1.44444
34269189	3.5
34269229	0.194444
34269729	0.194444
34269734	2.19444
34270134	0.861111
34270236	0.861111
34270475	0.861111
34270757	1.30556
34270964	1.66667
34271287	0.25
34271378	2.86111
34271495	1.36111
34271515	1.36111
34271642	1.38889
34271726	4.25
34271727	2.83333
34271771	3.02778
34271833	3.88889
34272011	3.52778
34272422	3.69444
34272848	2.75
34273139	3.97222
34273167	2.94444
34273210	3
34273442	3.27778
34273479	3.94444
34273789	1.19444
34273887	1.19444
34274315	3.66667
34274583	0.722222
34274659	0.888889
34275073	0.972222
34275171	1.41667
34275216	2.11111
34275398	2.5
34275503	2.55556
34275783	2.77778
34275931	1.63889
34276042	2.41667
34276123	1.63889
34276189	1.47222
34276468	1.97222
34276607	1.86111
34276719	0.0833333
34276822	0.0833333
34277217	0.333333
34277311	0.444444
34277600	2.16667
34277779	1.47222
34278038	1.30556
34278551	1.66667
34278566	1.25
34279523	2.08333
34279602	0.527778
34279804	0.5
34280099	1.19444
34280319	0.388889
34280361	0.638889
34280532	2.41667
34280700	1.63889
34280864	1.63889
34280893	1.08333
34280920	1.58333
34280934	1.02778
34281277	0.638889
34281315	1.22222
34281683	0.388889
34281728	1.5
34281750	0.388889
34281794	0.611111
34282285	3.22222
34282342	2.44444
34282424	2.36111
34282430	2.33333
34282694	2.13889
34282730	2.19444
34282765	3.58333
34282771	1.22222
34283086	1.58333
34283210	2.63889
34283733	2.47222
34283776	1.86111
34283830	1.86111
34284735	2.25
34284840	2
34285038	3
34285049	2.25
34285237	0.972222
34285616	0.472222
34285953	1.80556
34285964	0.0555556
34285998	0.0555556
34286141	0.0833333
34286245	0.416667
34286384	1
34286389	1.88889
34286390	1.47222
34286434	1.69444
34286452	1.58333
34286473	2.91667
34286612	0.916667
34286709	1.36111
34286801	0.916667
34286977	0.666667
34286978	0.777778
34287008	0.916667
34287018	0.555556
34287119	0.472222
34287270	0.638889
34287299	0.0833333
34287306	0.611111
34287362	0.0833333
34287386	0.305556
34287448	0.861111
34287521	1.72222
34287537	1.33333
34287575	1.13889
34287628	1.33333
34287679	2.13889
34287730	1.41667
34293143	2.72222
34293149	3.02778
34293335	2.86111
34293451	3.11111
34293713	2.72222
34293866	3.52778
34293948	3.58333
34294107	3.69444
34294386	2.38889
34294494	1.13889
34294757	1.88889
34294777	1.77778
34294841	1.08333
34294864	1.55556
34294973	0.361111
34295464	0.194444
34295521	2.13889
34295735	0.888889
34295955	0.888889
34296040	1.97222
34296044	1.80556
34296545	1.55556
34296614	2.44444
34296873	0.666667
34296989	0.833333
34298208	1
34298382	0.722222
34298531	1.05556
34298569	0.138889
34298750	0.694444
34299040	1.75
34299317	0.694444
34299767	0.944444
34299854	1.88889
34300127	1.08333
34300379	1.86111
34301488	0.472222
34301769	0.527778
34301849	1.05556
34301891	0.75
34302814	0.638889
34304044	1
34304170	1.72222
34304241	0.916667
34304562	1.02778
34304752	1.11111
34305007	0.916667
34305446	3.36111
34305839	1.91667
34305845	1.72222
34305976	1.27778
34306231	1.55556
34306559	2.69444
34306633	0.444444
34306812	2.13889
34307161	1.25
34307453	1.52778
34307570	2
34308030	2.44444
34308223	1.88889
34308348	2.88889
34308360	1.88889
34308362	2.33333
34309466	1.72222
34309683	2.58333
34309687	0.416667
34309698	1.38889
34309722	0.75
34309968	1.41667
34311822	0.472222
34311849	0.5
34312103	2.61111
34312439	1.47222
34312466	1.33333
34312822	1.36111
34312906	1.19444
34313461	1.47222
34313638	0.777778
34313711	0.5
34314078	0.5
34314610	0.611111
34314798	0.638889
34314917	0.166667
34315110	0.0277778
34315160	0.277778
34315789	0.805556
34316214	1.19444
34316384	0.638889
34316597	0.916667
34316751	1.41667
34316890	3
34317125	1.66667
34317531	3.22222
34317845	2.30556
34317877	3.05556
34318038	3.02778
34318107	3.02778
34318330	2.69444
34318859	2.77778
34318951	1.72222
34319096	1.66667
34319140	0.416667
34319256	0.527778
34320241	0.277778
34320301	0.194444
34320305	1.38889
34320444	0.972222
34320618	1.52778
34320784	1.11111
34321028	1.11111
34321369	1.25
34321379	0.416667
34321381	0.555556
34321383	0.361111
34321385	0.527778
34321387	0.388889
34321389	0.666667
34321393	0.444444
34321395	0.444444
34321515	0.888889
34321525	0.166667
34321725	0.0833333
34322125	1.16667
34322207	0.361111
34322365	0.277778
34322897	1.44444
34323009	0.305556
34323330	0.277778
34323525	1.16667
34323827	0.305556
34324009	0.361111
34324366	1.41667
34324585	1.80556
34324747	1.08333
34325447	1.11111
34325711	2.05556
34326265	0.972222
34326353	1.75
34326401	0.222222
34326803	1.47222
34326841	0.694444
34327417	1.30556
34327479	0.944444
34327514	0.861111
34328429	3.69444
34328430	1.88889
34328701	1.77778
34328808	1.5
34329124	2.66667
34329499	1.36111
34329510	2.16667
34330031	0.722222
34330037	1.55556
34330041	1.36111
34330093	1.69444
34330133	1.38889
34330389	4.44444
34330662	2.86111
34330920	2.80556
34331149	2.52778
34331155	2.22222
34331165	2.77778
34331209	2.22222
34331441	1.91667
34331691	1.97222
34331702	2.30556
34331787	0.222222
34331974	0.388889
34332246	0.666667
34332314	0.944444
34332629	0.916667
34332934	1.22222
34333317	2.13889
34334151	1.33333
34334168	1.05556
34334300	1.41667
34334317	1.02778
34334576	0.194444
34334638	0.638889
34334770	1.5
34334807	1.25
34334808	1.41667
34334812	1.47222
34334816	1.05556
34334820	2.08333
34334828	2.08333
34334844	3.16667
34334858	2.61111
34334881	5.22222
34334946	4.22222
34334948	3.61111
34334970	3.19444
34335005	3.41667
34335010	3.41667
34335020	1.75
34335022	1.63889
34335024	3.58333
34335047	2.69444
34335052	5.33333
34335055	4.86111
34335078	4.11111
34335083	5.47222
34335087	5.25
34335127	5.05556
34335159	5.05556
34335173	3.55556
34335294	2.69444
34335315	2.30556
34335356	2.27778
34335384	2.33333
34335402	3.66667
34335990	3.36111
34336053	2.86111
34336101	2.38889
34336153	2.52778
34336186	3.61111
34336485	3.08333
34336641	1.91667
34337219	2.44444
34337556	1.38889
34337834	1.38889
34337875	3.25
34337930	2.83333
34338091	2.02778
34338103	1.72222
34338151	3
34338305	2.77778
34338306	3.91667
34338343	2.36111
34338344	2.08333
34338350	2.08333
34338431	3.88889
34338438	3.02778
34338454	2.22222
34338491	1.38889
34338665	0.944444
34338718	2.83333
34338940	1.13889
34339067	3.13889
34339218	2.63889
34339230	2.30556
34339338	3.30556
34339581	2.88889
34339673	2.44444
34339682	2.27778
34339735	0.833333
34339739	0.666667
34339887	2.19444
34340042	1.52778
34340148	1.36111
34340179	3.08333
34340393	1.47222
34340459	1.47222
34340594	2.33333
34340701	1.47222
34341217	1.36111
34341584	1.19444
34341616	1.05556
34341722	3.22222
34341887	1.83333
34341928	4.41667
34341988	4.11111
34342286	3.88889
34342287	3.88889
34342299	3.88889
34342347	4.47222
34342517	2.61111
34342604	3.13889
34342656	3.72222
34342662	2.11111
34342814	1.88889
34342895	0.583333
34342939	2.97222
34343015	1.11111
34343035	1.11111
34343083	1.33333
34343558	2.36111
34343936	1.30556
34344414	0.527778
34345278	0.666667
34345281	1.08333
34345864	0.777778
34346554	0.5
34346650	0.194444
34346706	0.333333
34346776	1.25
34347850	0.75
34348255	0.25
34348759	0.722222
34348939	0.888889
34349171	0.972222
34349212	0.555556
34349283	1.52778
34349516	0.888889
34349552	3.13889
34350723	2.66667
34350911	2.52778
34350920	4.58333
34351049	4.36111
34352025	4.72222
34352055	4.33333
34352367	4.52778
34352566	4.05556
34352585	3.86111
34352632	4.47222
34352831	4.41667
34352839	2.38889
34353013	4.91667
34353347	4.44444
34353567	4.22222
34353956	4.22222
34354150	5.30556
34354152	4.66667
34354179	3.86111
34354193	4.97222
34354199	4.83333
34354206	6.22222
34354214	5.02778
34354216	5.02778
34354229	5.02778
34354230	5.02778
34354231	5.16667
34354240	5.02778
34354342	5.63889
34354414	3.36111
34354453	1.08333
34354559	1.16667
34354594	0.75
34354599	0.444444
34354737	1.13889
34354813	0.333333
34355281	0.194444
34355486	0.611111
34355632	2.22222
34355830	0.916667
34355840	2.77778
34355984	1.63889
34356028	1.97222
34356091	1.80556
34356186	1.69444
34356436	1.38889
34356534	0.25
34356895	0.25
34357868	0.166667
34358042	1.58333
34358599	1.16667
34359662	0.861111
34361286	1.22222
34361396	2.33333
34361487	0.666667
34361567	1.77778
34361596	0.611111
34361702	0.555556
34362187	1.5
34362356	0.527778
34362485	0.527778
34362895	1.94444
34363147	0.527778
34363338	0.472222
34363428	0.694444
34364777	2.05556
34364884	1.63889
34365158	1.47222
34366161	2.61111
34366360	2.55556
34366709	1.94444
34366868	2.80556
34366903	3.44444
34367108	3.58333
34367453	3.33333
34367519	3.61111
34367882	2.13889
34368279	1.88889
34368441	2.72222
34368462	1.5
34368600	1.63889
34368624	4.11111
34368631	2.66667
34368750	2.13889
34368759	1.38889
34368986	1.83333
34369031	1.44444
34369116	1.86111
34369161	1.69444
34369179	1.30556
34369193	1.91667
34369290	1.55556
34369597	1.25
34369627	3.38889
34369718	0.722222
34369808	0.388889
34369932	0.611111
34369988	0.722222
34370250	0.5
34370295	0.111111
34370298	0.166667
34370395	0.388889
34370413	0.166667
34370454	1.08333
34370527	1.19444
34370737	0.583333
34371136	0.583333
34371178	1.55556
34371227	0.833333
34371268	0.75
34371389	0.75
34371520	0.75
34371521	0.833333
34371572	0.611111
34371577	0.611111
34371586	0.611111
34371967	0.722222
34371984	1.05556
34372128	0.666667
34372398	0.944444
34372476	0.888889
34372567	1.08333
34372658	0.777778
34372781	1
34372897	1.22222
34372933	0.777778
34373008	2.5
34373166	1.30556
34373300	1.97222
34373469	1.61111
34373596	1.44444
34373873	2.94444
34373900	0.861111
34374125	0.861111
34374368	1.88889
34374779	1.52778
34374849	1.55556
34374876	1.13889
34374899	1.13889
34374973	1.86111
34375070	2.77778
34375099	1.33333
34375546	1.38889
34375564	2.88889
34375742	3.11111
34375813	2.75
34375816	2.91667
34375962	2.75
34376172	2.94444
34376510	3.41667
34376631	1.22222
34377003	2.30556
34377291	1.41667
34377494	1.41667
34377736	1.72222
34378014	2.08333
34378052	1.22222
34378061	1.33333
34378124	1.11111
34378445	1.13889
34378958	0.5
34379171	1.88889
34379241	1.19444
34379315	1.19444
34379400	1.19444
34379543	1.88889
34379598	0.5
34379646	0.5
34379736	0.583333
34379741	2.88889
34380062	1.88889
34380096	1.88889
34380161	2.11111
34380288	1.88889
34380371	5.22222
34380450	2.30556
34380879	2.08333
34381112	2.08333
34381122	4.5
34381350	2.66667
34381449	3.02778
34381774	2.16667
34382147	1.5
34382638	2.36111
34382761	1.5
34382859	1.88889
34382953	0.111111
34383001	0.111111
34383023	0.111111
34383640	0.972222
34383799	0.944444
34383900	1.11111
34383933	2.30556
34384278	1.13889
34384431	1.38889
34384435	1.16667
34384439	1.63889
34384450	0.833333
34384472	0.527778
34384508	1.19444
34384603	0.361111
34384622	1.36111
34384726	0.444444
34385207	0.444444
34385250	0.416667
34385276	0.416667
34385321	0.916667
34385481	0.888889
34385505	0.638889
34385622	0.638889
34385899	1.58333
34385991	1.47222
34386110	1.33333
34386113	1.33333
34386299	1.66667
34386428	2.05556
34386484	0.833333
34386494	1.19444
34386713	0.444444
34386734	0.444444
34386824	1.13889
34386884	0.444444
34386988	1.13889
34387104	0.555556
34387183	0.638889
34387188	1
34387209	0.972222
34387219	1.58333
34387279	0.805556
34387351	1.38889
34387355	1
34387386	1.13889
34387391	1
34387451	1.19444
34387477	2.5
34387496	1.80556
34387497	2.13889
34387525	2.86111
34387636	2.61111
34387694	2.05556
34387719	1.27778
34387723	2.19444
34387735	2.19444
34387768	1.44444
34387790	1.94444
34387794	1.27778
34387817	1.86111
34387819	1.66667
34387880	0.888889
34387882	1.25
34387904	2.63889
34387931	1.72222
34387992	1.66667
34387998	1.30556
34388006	3.13889
34388010	0.277778
34388014	0.388889
34388016	0.777778
34388173	0.611111
34388221	0
34388277	0.166667
34388298	0
34388310	0
34388314	0
34388334	0.0555556
34388343	0.0277778
34388357	0.166667
34388428	1.33333
34388502	0.388889
34388539	0.416667
34388644	0.861111
34388651	0.805556
34388672	0.333333
34388896	0.861111
34389136	3.41667
34389176	2.36111
34389182	2.30556
34389201	2.30556
34389210	3.63889
34389253	4.91667
34389508	3.5
34389712	2.91667
34389954	3.27778
34390467	2.05556
34390905	1.83333
34391202	1.97222
34391208	1.94444
34391278	4.61111
34391361	3.27778
34391416	3.5
34392096	3.27778
34392169	3.27778
34392187	4.19444
34392261	1.83333
34392263	1.83333
34392502	2.33333
34392705	1.83333
34392844	1.83333
34392989	2.63889
34393158	2.38889
34393200	2.80556
34393240	1.72222
34393245	1.55556
34393266	1.27778
34393668	1.75
34394071	0.277778
34394305	1.08333
34394435	1.16667
34394465	1
34394488	0.611111
34394847	1.55556
34394878	1.83333
34394920	0.888889
34394999	0.777778
34395236	1.33333
34395394	1.47222
34395456	0.777778
34395639	0.777778
34395809	1.47222
34395962	0.777778
34396295	1.77778
34396667	1.55556
34396986	1.72222
34397050	1.88889
34397338	0.972222
34397737	1.58333
34397741	0
34397745	1.25
34397840	2.86111
34398168	2.16667
34398247	2.16667
34399093	1.5
34399465	1.69444
34399687	2.38889
34399705	2.38889
34399777	1.80556
34399779	1.80556
34400106	2.38889
34400219	2.86111
34400386	1.52778
34400583	2.44444
34400653	2.27778
34400730	1.47222
34400831	1.80556
34401042	0.972222
34401109	0.972222
34401637	0.972222
34401645	3.36111
34401821	2.11111
34401970	2.83333
34402130	1.91667
34402131	1.91667
34402740	3.55556
34402742	1.47222
34402791	1.30556
34402935	1.72222
34404370	1.83333
34404595	0.472222
34404881	0.555556
34405011	2.5
34405117	1.27778
34405124	1.33333
34405181	3.44444
34405538	2.36111
34405553	2.36111
34405588	2.36111
34405591	2.36111
34405622	2.36111
34405657	4.38889
34405743	1.41667
34405964	2.91667
34405990	2.36111
34406008	2.16667
34406039	2.41667
34406120	2.16667
34406172	6.83333
34406272	5
34406279	4.75
34406309	4.75
34406443	4.91667
34406614	4.33333
34406637	3
34406747	3
34406765	3
34406954	3
34406989	3
34407008	3.25
34407082	3
34407116	3.25
34407319	3
34407356	3
34407411	3
34407491	3
34407638	3
34407686	3
34407699	3
34407712	6.66667
34407732	3.16667
34407984	3.16667
34408038	3.16667
34408047	3.16667
34408058	3.58333
34408239	3.16667
34408397	3.16667
34408465	4.61111
34408521	3.16667
34408549	3.16667
34408629	3.58333
34408804	3.16667
34409231	3.16667
34409243	3.16667
34409349	3.16667
34409370	3.16667
34409384	1.83333
34409396	1.94444
34409453	1.83333
34409710	2.80556
34409866	2
34409880	3.08333
34410152	0.777778
34410198	0.861111
34410310	0.5
34410330	0.5
34410348	0.5
34410443	1
34410485	0
34411280	0
34411296	0.194444
34411312	0.111111
34411445	0.583333
34411582	0.972222
34411727	0.944444
34411830	0.638889
34411973	0.75
34412161	1.97222
34412272	0.583333
34412698	0.611111
34412710	0.583333
34412753	2.83333
34413120	2.22222
34413170	2.38889
34413184	2.75
34413240	2.47222
34413389	1.97222
34413587	3.75
34413615	2.58333
34413663	2.22222
34413680	2.22222
34413714	2.80556
34413840	2.91667
34414125	1.72222
34414238	1.94444
34414461	2.22222
34414488	0.333333
34414489	0.833333
34414492	0.444444
34414525	0.222222
34414609	1.41667
34414820	0.333333
34414854	0.388889
34415026	2.61111
34415050	2.44444
34415099	2.55556
34415478	3.66667
34415485	4.94444
34415493	10.3333
34415632	8.97222
34415669	8.91667
34415675	11.2222
34416154	10.1667
34416253	10.3611
34416262	10.1667
34416270	10.1667
34416514	10.1667
34416998	10.1667
34417071	11.8889
34417135	9.86111
34417204	10.8889
34417263	8.66667
34417264	8.66667
34417380	8.66667
34417429	9.02778
34417514	6.08333
34417524	6.52778
34417886	6.52778
34417898	4.97222
34417918	4.80556
34417948	5.61111
34417992	4.52778
34418021	3.38889
34418026	4.69444
34418037	2.13889
34418039	3.47222
34418157	4.19444
34418311	3.97222
34418361	3.77778
34418748	3.94444
34418998	3.94444
34419113	3.77778
34419160	4.16667
34419287	3.77778
34419332	4.83333
34419334	4.55556
34419429	4.58333
34419534	4.30556
34419538	4.30556
34419849	5.16667
34419896	4.61111
34419933	4.97222
34419971	3.97222
34419978	4.13889
34420117	5.47222
34420460	3.08333
34420481	4.30556
34420521	3.61111
34420617	4.22222
34420743	4.05556
34420820	4.13889
34420969	3.86111
34421043	4.66667
34421055	3.80556
34421078	1.22222
34421347	1.97222
34421432	1.91667
34421540	1.11111
34421554	0.805556
34421713	1.27778
34421791	0.583333
34421801	1.19444
34421915	0.638889
34422003	0.833333
34422163	1.02778
34422249	1.08333
34422348	1.77778
34422383	0.611111
34422392	0.805556
34422485	0.916667
34422929	0.833333
34422988	0.638889
34423262	0.277778
34423307	0.0833333
34423347	0.222222
34423404	0.0833333
34423416	0.25
34423417	0.166667
34423571	0.666667
34423789	0.166667
34423800	0.222222
34423821	2.88889
34424023	1.58333
34424065	2.13889
34424077	2.80556
34424212	2.69444
34424243	2.47222
34424313	2.25
34424490	2.25
34424616	3.22222
34424791	0.194444
34424806	0.25
34424949	0.805556
34424952	1.72222
34425240	1.02778
34425242	1.19444
34425559	1.44444
34427070	1.80556
34427365	1.80556
34427411	1.19444
34427534	1.08333
34429224	1
34429414	3.66667
34430295	3.08333
34430602	2.33333
34431060	2.30556
34431308	4.33333
34431967	4.22222
34432056	4.22222
34432139	3.36111
34432658	3.72222
34433288	3.27778
34433410	2.72222
34434275	2.77778
34434303	1.36111
34434313	1.69444
34434342	0.388889
34434450	0.472222
34435007	1.75
34435071	1.33333
34435327	1.80556
34435696	2.38889
34435772	1.47222
34436186	1.88889
34436551	1.80556
34437333	2.13889
34437548	2.33333
34437733	3.47222
34438010	1.91667
34438508	3.05556
34438511	3.22222
34438514	4.02778
34438727	4.22222
34438944	4.16667
34439795	4.16667
34440332	3.19444
34440525	5.52778
34440868	6.61111
34441294	5.83333
34441557	5.22222
34441958	7.41667
34442865	7.58333
34443044	6.19444
34443567	7.83333
34444445	11.1389
34444446	9.55556
34444575	10.6944
34445002	10.1111
34446278	10.1111
34446348	10.3333
34447147	11.1111
34447750	11.3056
34447806	10.2222
34447964	10.2222
34448018	10.2222
34448019	10.2222
34448054	10.2222
34448076	10.2222
34448174	10.3611
34448613	10.3889
34448909	13.8333
34449570	11.0278
34449806	10.8889
34450004	10.8889
34450251	12.6111
34450310	9.83333
34450762	9.83333
34450798	9.83333
34451435	9.83333
34451436	10.9167
34451644	8.05556
34451705	8.05556
34451745	8.05556
34451786	8.19444
34451867	10.4722
34451923	11.3056
34452161	10.6111
34452170	8.63889
34452231	8.52778
34452287	8.86111
34452399	8.69444
34452457	11.0833
34452552	10.75
34452583	10.75
34452811	10.75
34452819	10.75
34453059	17.0833
34453202	12.8889
34453366	12.8889
34453456	12.8889
34453457	12.8889
34453582	12.8889
34453611	12.8889
34453683	12.8889
34454048	13.0833
34454083	12.8889
34454219	12.8889
34454493	13.0833
34454524	12.8889
34454647	13.0833
34454688	12.8889
34455106	12.8889
34455259	14.0278
34455350	13.8333
34455352	10.7778
34455360	14.0278
34455560	8.08333
34456011	9.33333
34456494	7.97222
34456656	7.30556
34457362	6.77778
34457594	6.77778
34458059	6.77778
34458492	7.47222
34458746	7.11111
34458784	8.72222
34459275	11.1667
34459380	11.7222
34460203	10.5
34460669	10.2222
34460883	10.2222
34461004	10.2222
34461009	10.2222
34461038	10.2222
34461114	19.0833
34461191	15.7222
34461303	15.7222
34461315	15.7222
34461384	15.7222
34461537	15.7222
34461683	15.7222
34461684	15.7222
34461841	15.7222
34461845	15.7222
34461909	15.7222
34461939	15.7222
34462029	15.7222
34462096	15.7222
34462137	15.7222
34462203	15.7222
34462241	15.7222
34462277	15.7222
34462391	15.7222
34462459	15.7222
34462775	17.4722
34462986	13.3611
34463050	13.3611
34463094	13.5
34463928	16.2222
34464311	8.86111
34464406	9
34464511	8.86111
34464584	9.02778
34464742	8.86111
34464909	10.3056
34465276	9.47222
34465341	9.41667
34465732	9.47222
34465955	10.4444
34466034	6.55556
34466065	6.44444
34466240	6.44444
34466437	6.44444
34466834	6.44444
34466912	6.44444
34467063	6.44444
34467183	7.44444
34468981	7.55556
34468983	2.61111
34469012	2.97222
34469249	0.777778
34471080	0.777778
34471351	1.25
34472181	0.916667
34473110	0.416667
34473165	0.333333
34473566	1.33333
34473913	0.805556
34474495	0.638889
34475486	3.33333
34475545	2.63889
34475607	2.58333
34475797	2.19444
34476058	2.75
34476401	2.16667
34476908	5.41667
34477153	3.19444
34477165	3.88889
34477347	3.69444
34477460	3.41667
34477467	3.41667
34478153	4.13889
34478305	4.58333
34479130	3.63889
34479691	3.25
34479921	2.63889
34480241	1.22222
34480648	3.66667
34481513	1.66667
34481657	1.55556
34481941	1.86111
34482165	2.02778
34482772	2.16667
34483031	1.52778
34484403	3.44444
34484488	2.30556
34484639	2.38889
34487163	2.38889
34487479	2.05556
34488039	2.58333
34488346	1.58333
34498206	1.86111
34498256	4.02778
34498436	2.44444
34499367	2.63889
34500606	3.52778
34500874	4.30556
34501534	3.44444
34503399	3.30556
34504643	3.94444
34504755	3.86111
34505047	5.22222
34505567	5.16667
34506083	4.05556
34506473	4.77778
34506806	5
34507114	3.69444
34507188	5.72222
34507315	5.36111
34507457	5.36111
34507613	5.36111
34507838	5.69444
34508291	6.61111
34508365	7.30556
34508691	4.72222
34509468	4.52778
34509495	4.88889
34509747	7.44444
34509906	5.44444
34510003	5.44444
34510437	5.44444
34510673	9.13889
34511114	6.72222
34511585	7.5
34512493	6.30556
34512505	6.5
34512562	6.30556
34512607	6.30556
34512684	6.30556
34512736	12.9167
34512979	7.02778
34512990	8.80556
34513347	7.63889
34513412	7.63889
34513419	7.63889
34513425	7.63889
34513474	7.63889
34513477	7.63889
34513479	7.63889
34513597	8.05556
34514216	9.27778
34514381	5.72222
34514485	5.02778
34514730	4.13889
34514797	5.38889
34515313	2.69444
34515962	2.75
34516059	2.22222
34516290	6.11111
34516330	2.97222
34516402	3.38889
34516563	4.05556
34517325	4.36111
34517377	3.16667
34517486	3.44444
34517796	4.05556
34517844	3.55556
34517871	3.25
34518060	4.66667
34519492	5.91667
34519538	4.86111
34519644	6.72222
34520290	5.19444
34520616	4.61111
34520716	7.22222
34521117	10.8611
34521133	10.1944
34521215	9.33333
34521293	13.7222
34521678	12.8611
34521874	12.8611
34521944	12.8611
34522119	12.8611
34522165	12.8611
34522184	12.8611
34522477	12.8611
34522482	12.8611
34522594	17.5278
34522656	13.0556
34522675	13.0556
34522676	13.0556
34522783	13.0556
34522968	13.0556
34523084	13.0556
34523100	13.0556
34523256	15.8333
34523335	14.5
34523344	14.5
34523490	14.5
34523610	14.5
34523676	14.5
34523739	14.5
34523781	14.5
34523930	14.5
34524051	14.5
34524209	14.5
34524224	14.5
34524260	14.8889
34524387	14.6944
34524414	14.6944
34524450	14.6944
34524588	15.8611
34524911	4.58333
34525106	2.25
34525129	4.19444
34525147	4.36111
34525470	5.41667
34525525	7.05556
34525581	6.83333
34525582	4.88889
34525598	4.88889
34525743	4.88889
34526036	4.88889
34526126	4.88889
34526140	4.88889
34526290	4.88889
34526296	4.88889
34526340	4.88889
34526805	5.33333
34527115	2.94444
34527371	4.5
34527492	4.05556
34527559	4.05556
34527567	5.30556
34527712	5.41667
34527979	4.05556
34528046	5.36111
34528180	4.63889
34528252	4.44444
34528486	4.08333
34528643	4.08333
34528686	4.44444
34528785	4.08333
34528931	4.30556
34529426	3.66667
34529704	4.36111
34530429	3
34530734	3
34531016	3
34531266	3
34531298	3
34531315	3
34531316	6.97222
34531413	5.52778
34531476	5.52778
34531479	5.08333
34531492	4.86111
34531512	4.86111
34531551	5.47222
34531566	3.13889
34531579	1.83333
34531675	2.5
34531942	2.38889
34531944	1.44444
34531950	1.08333
34531992	1.5
34532011	1.75
34532145	1.25
34532609	1.25
34532664	1.33333
34532689	2.58333
34532698	2.05556
34532764	2.22222
34532807	3.86111
34532824	3.33333
34532883	3.33333
34532903	3.33333
34532918	3.33333
34532944	3.33333
34532958	3.33333
34532965	3.33333
34532981	3.33333
34533001	3.33333
34533051	3.33333
34533125	3.33333
34533298	3.33333
34533754	3.33333
34533760	3.33333
34533783	3.33333
34533893	3.33333
34533973	6.27778
34534504	6.02778
34534878	3.77778
34540713	3.94444
34540910	3.75
34540913	3.55556
34540951	4.44444
34540992	4.16667
34541314	4.16667
34541321	4.38889
34541450	4.22222
34541678	3.75
34541761	3.52778
34542012	4.91667
34542373	3.91667
34542385	4.66667
34542809	3.77778
34543025	4.27778
34543093	4.52778
34543769	3.5
34543890	4.13889
34544018	3.38889
34544027	3.38889
34544057	5.13889
34544072	3.94444
34544531	3.58333
34544668	3.63889
34544780	3.75
34544788	3.77778
34544886	4.02778
34545029	4.66667
34545127	4.16667
34546333	5.63889
34546441	5.86111
34546497	5.11111
34547014	7.05556
34547073	6.22222
34547091	6.22222
34547347	6.22222
34547412	6.22222
34547434	6.22222
34547455	6.22222
34547937	6.22222
34547962	6.22222
34548164	6.22222
34548348	6.22222
34548674	6.83333
34548813	6.22222
34548836	6.22222
34549015	6.83333
34549108	6.30556
34549352	6.22222
34549412	6.22222
34549588	6.30556
34549640	6.22222
34549641	6.22222
34549773	7.86111
34549807	7.25
34549810	5.97222
34549814	5.97222
34549844	6.38889
34550015	5.91667
34550549	5
34550740	5.33333
34551397	5.47222
34551595	5.16667
34551612	5.63889
34551862	5.44444
34551918	4.30556
34552328	4.30556
34552415	5.63889
34552603	4.02778
34552991	4.66667
34553002	4.52778
34553458	5.47222
34554156	4.19444
34554335	4.58333
34554380	5.05556
34554596	4.66667
34555062	4.19444
34555182	3.55556
34555855	3.55556
34555913	3.55556
34555957	3.55556
34555959	3.63889
34556177	3.55556
34556232	3.80556
34556280	3.61111
34556664	4.05556
34556997	0.805556
34557235	3.19444
34557650	2.44444
34558001	2.55556
34558260	2.25
34558462	2.38889
34558765	3.19444
34559311	2.80556
34559589	2.30556
34560439	3.30556
34561297	0.916667
34561350	1.72222
34561405	0.916667
34561414	1.02778
34561415	2.25
34561845	0.944444
34561952	0.916667
34562113	2.86111
34562829	0.444444
34562835	0.583333
34562947	1.77778
34563159	2.33333
34563162	1.75
34563349	2.22222
34563356	1.69444
34563371	2.13889
34563379	2.08333
34563392	2.11111
34563427	3.33333
34563520	1.66667
34563569	1.44444
34563764	3.16667
34563979	1.30556
34564231	1.86111
34564293	1.91667
34564745	1.08333
34564889	1.63889
34565072	0.916667
34565100	0.583333
34565146	0.583333
34565178	1.44444
34565210	1.08333
34565251	0.583333
34565264	0.583333
34565316	0.916667
34565624	0.888889
34565662	0.583333
34565994	0.5
34566044	0.777778
34566389	0.777778
34566438	0.555556
34566596	0.805556
34566618	1.08333
34566649	1.61111
34566693	0.694444
34566893	0.583333
34566954	3.61111
34567299	1.44444
34567659	1.80556
34567730	1.36111
34567851	4.22222
34567895	3.47222
34567981	3.44444
34568016	3.44444
34568024	3.80556
34568064	4.16667
34568066	3
34568336	3.66667
34568607	3.72222
34568996	2.02778
34569386	2.91667
34569511	0.861111
34569512	0.666667
34570182	1.72222
34570382	1.13889
34570732	1.41667
34570926	0.527778
34570951	0.361111
34570980	1.36111
34570989	0.444444
34571514	0.805556
34572303	0.333333
34572513	0.694444
34572517	0.75
34573015	1.19444
34573415	1.66667
34573487	1.91667
34573507	2.02778
34573565	3.30556
34573706	2.88889
34573840	3.08333
34573993	2.44444
34574956	2.77778
34575170	2.33333
34575194	2.38889
34575318	3.36111
34575488	1.30556
34575525	1.13889
34575721	1.36111
34576171	3.13889
34576189	2.19444
34576543	2.19444
34576609	2.44444
34577205	2.22222
34577492	4.69444
34577820	3.22222
34578013	2.88889
34578022	2.38889
34578391	2.75
34578439	2.61111
34578440	6.86111
34578507	6.02778
34579022	6.02778
34579166	8.83333
34579309	7.75
34579480	7.75
34579495	9.77778
34579647	9.19444
34579735	9.19444
34579757	9.19444
34579818	9.19444
34579927	9.19444
34579979	9.19444
34580051	9.19444
34580134	9.66667
34580366	9.86111
34580390	6.08333
34580503	6.36111
34580640	4.55556
34580781	4.22222
34581134	2.72222
34581262	3.05556
34581510	2.25
34581545	2.25
34581893	3.69444
34581895	0.194444
34582042	2.72222
34582257	2.80556
34582508	2.36111
34582578	2.41667
34582924	3.86111
34583175	4.33333
34583338	3.77778
34583384	3.66667
34583415	3.66667
34583933	3.69444
34584029	4.38889
34584112	2.94444
34584660	2.97222
34584730	2.94444
34584738	3.13889
34585126	5.58333
34585213	1.75
34585675	2.36111
34586123	2.86111
34586125	2.22222
34586127	2.22222
34586129	2.22222
34586131	2.97222
34586133	2.47222
34586135	2.80556
34586152	3.05556
34586163	2.91667
34586334	2.94444
34586681	1.22222
34586878	1.52778
34586879	1.22222
34586979	1.44444
34586999	1.41667
34587002	2.22222
34587019	1.33333
34587167	1.44444
34587477	1.61111
34587521	0.972222
34587701	2.36111
34587889	2.11111
34587939	1.47222
34588211	1.83333
34588212	1.61111
34588992	2.05556
34589173	0.805556
34589583	0.861111
34589685	3.16667
34591220	2.55556
34592327	1.75
34592565	2.13889
34593001	2.33333
34593584	2.02778
34593896	2.30556
34593984	1.86111
34594302	3.91667
34594357	4
34594383	4.27778
34594428	3.94444
34594527	3.77778
34594670	3.77778
34594736	3.77778
34594754	3.77778
34594870	3.77778
34594906	4.44444
34594977	3.47222
34594998	3.47222
34595101	3.47222
34595335	3.47222
34595375	3.63889
34595413	5.33333
34595424	2.25
34595432	1.91667
34595475	1.97222
34595513	2.41667
34595549	4.77778
34595582	6.13889
34595657	6.27778
34595684	6.16667
34595686	6.05556
34595775	6.05556
34595801	8.08333
34596060	7.97222
34596135	7.88889
34596237	8.47222
34596310	7.88889
34596311	7.88889
34596342	8.47222
34596409	7.88889
34596565	7.88889
34596566	7.88889
34596665	7.88889
34596752	7.88889
34596952	7.88889
34596964	7.88889
34596981	7.88889
34597055	10.5556
34597136	5.77778
34597161	6.94444
34597312	5.80556
34597589	4.86111
34597590	4.61111
34597615	4.61111
34597742	4.61111
34597873	6.05556
34598019	5.36111
34598169	5.36111
34598185	5.36111
34598192	5.36111
34598251	5.36111
34598284	5.36111
34598464	6.19444
34598587	5.83333
34598887	3.69444
34599502	4.27778
34599519	1.88889
34599571	1.94444
34599604	0.527778
34599629	1.13889
34599945	1.27778
34600167	2.41667
34600469	2.05556
34600706	2
34600903	1.52778
34600945	1.52778
34601038	2.52778
34601077	1.27778
34601126	1.27778
34601142	1.27778
34601149	3.86111
34601175	1.33333
34601213	1.33333
34601252	1.33333
34601256	2.47222
34601289	4.55556
34601367	3.97222
34601415	3.97222
34601418	3.97222
34601504	3.97222
34601519	3.97222
34601579	3.97222
34602053	3.97222
34602170	3.97222
34602222	4.97222
34602406	2.25
34602409	2.25
34602569	3
34602873	3.69444
34603673	2.83333
34604485	1.25
34604805	1.08333
34604868	2.97222
34604911	2.75
34604943	4
34605284	4.16667
34605342	3.61111
34605401	3.61111
34605410	3.61111
34605471	3.61111
34605561	3.61111
34605742	3.61111
34605951	4.66667
34606016	3.30556
34606229	3.88889
34606426	3.77778
34606540	5.33333
34606724	8
34607078	7.33333
34607081	6.83333
34607446	6.83333
34607516	6.83333
34607533	6.83333
34607553	6.83333
34607555	6.83333
34607568	6.83333
34607607	6.83333
34607633	6.83333
34607638	6.83333
34607689	6.83333
34607723	6.83333
34607745	6.83333
34607921	6.83333
34607926	7.02778
34608034	7.36111
34608040	5.61111
34608106	2.41667
34608429	3.75
34608789	3.72222
34608998	4
34609146	2.75
34609171	2.41667
34609260	2.72222
34609337	2.91667
34609497	2.41667
34609551	2.19444
34609566	2.33333
34609731	2.94444
34610029	1.55556
34610269	1.94444
34610363	3.11111
34610798	2.5
34611278	2.25
34611296	3.02778
34612010	2.52778
34612296	2.41667
34612487	4.30556
34612586	2.25
34613094	3.55556
34613329	4.05556
34613396	3.08333
34614041	2.19444
34614072	2.63889
34614561	3.52778
34614658	2.91667
34614723	2.72222
34614867	1.75
34615016	2.11111
34615133	2.05556
34615193	2.25
34615221	3.36111
34615353	1.47222
34616363	2.41667
34617298	1.63889
34617310	2.22222
34617389	1.19444
34617622	2.38889
34617968	2.38889
34618249	1.72222
34618296	1.91667
34618424	1.61111
34618775	2.41667
34619022	2.33333
34619620	1.72222
34619622	2.02778
34619761	3.61111
34619762	1.88889
34619764	1.36111
34620117	1.52778
34620340	1.27778
34620364	1.33333
34621124	1.52778
34621475	1.63889
34622237	1.25
34622475	0.833333
34622727	1.72222
34623033	0.222222
34623035	0.333333
34623037	0.805556
34623596	1.58333
34623758	2.44444
34624055	2.36111
34624065	2.19444
34624299	1.72222
34624926	2.47222
34625168	2.91667
34625751	2.97222
34625805	1.58333
34626034	2.86111
34626035	4.61111
34626067	4.25
34626497	3.75
34627163	6.16667
34627330	5.55556
34627443	5.91667
34627552	6.83333
34627851	5.36111
34628090	3.97222
34628796	4.63889
34628941	3.97222
34628996	6.36111
34629239	5.80556
34629351	9.91667
34629364	8.44444
34629410	8.44444
34629462	8.44444
34629939	8.61111
34629992	8.44444
34629996	8.44444
34630020	8.61111
34630065	11.0556
34630101	10.3333
34630111	10.3333
34630167	10.3333
34630192	10.3333
34630202	10.3333
34630278	10.3333
34630773	10.8889
34630861	11.0833
34630879	8.80556
34631102	8.80556
34631192	7.69444
34631200	7.69444
34631204	8.02778
34631222	10.1944
34631367	5.94444
34631475	3.97222
34631493	6.30556
34631535	5.80556
34631548	5.63889
34631568	5.16667
34631599	5.16667
34631608	5.30556
34631626	7.25
34631627	5.27778
34631644	5.38889
34631686	5.27778
34631855	9.13889
34631937	6.58333
34632282	6.47222
34632302	6.47222
34632335	6.47222
34632368	6.47222
34632393	6.47222
34632398	6.47222
34632411	6.47222
34632430	6.47222
34632450	10
34632478	7.86111
34632505	7.86111
34632918	7.86111
34633177	7.86111
34633201	7.86111
34633213	8.11111
34633305	9.38889
34633337	5.94444
34633407	6.58333
34633474	4.77778
34633492	4.77778
34633532	4.91667
34633540	5.19444
34633831	4.41667
34633914	4.69444
34633959	10.6389
34633967	7.41667
34633999	7.47222
34634050	7.41667
34634326	7.41667
34634600	7.55556
34634615	7.41667
34634626	12.5278
34634636	11.6944
34634649	11.5556
34634684	11.8611
34634846	11.5556
34634848	14.4167
34634917	13.25
34634964	12.9444
34635102	19.8611
34635207	18.3056
34635225	18.3056
34635239	18.3056
34635240	18.3056
34635245	18.3056
34635270	18.3056
34635327	18.3056
34635333	18.3056
34635410	18.3056
34635459	18.3056
34635507	18.3056
34635516	18.3056
34635544	18.3056
34635562	18.3056
34635579	18.3056
34635664	20.25
34635685	19.9167
34635733	19.9167
34635744	19.9167
34635750	19.9167
34635767	19.2778
34635768	21.2778
34635794	17.8611
34635812	17.5556
34635814	17.3889
34635819	17.2222
34635846	17.0556
34635859	16.8889
34635878	16.8889
34635912	17.0556
34635924	16.8889
34635997	17.0278
34636093	20.1389
34636135	15.1111
34636180	15.25
34636191	15.5278
34636350	17.8056
34636484	16
34636485	16
34636496	16
34636574	16.1667
34636591	15.6944
34636676	15.6944
34636681	15.6944
34636698	15.6944
34636779	15.6944
34636783	15.6944
34636829	15.6944
34637043	15.6944
34637059	15.6944
34637061	15.6944
34637082	15.6944
34637087	15.6944
34637134	18.1389
34637188	16
34637335	15.7778
34637406	23.4722
34637419	12.3333
34637420	12
34637423	12
34637438	12.6667
34637514	12.1667
34637700	9.86111
34637739	10.3889
34637748	10.0278
34637758	9.72222
34637762	11.8889
34637771	10.8056
34637802	10.8056
34637855	10.8056
34637965	10.8056
34638064	10.9167
34638155	11.4167
34638164	13.3889
34638176	9.02778
34638218	8.66667
34638339	9.38889
34638429	8.66667
34638487	8.77778
34638535	18.4167
34638557	16.2778
34638576	16.0278
34638677	15.9167
34638678	15.9167
34638736	16.6389
34638777	15.5556
34638961	15.5556
34638994	15.5556
34639069	16.2778
34639073	15.9167
34639081	15.9167
34639109	15.9167
34639249	16.2778
34639363	15.7222
34639425	15.5556
34639475	15.5556
34639597	15.5556
34639779	15.7222
34640123	15.5556
34640171	15.5556
34640206	15.7222
34640299	15.5556
34640389	15.5556
34640442	15.5556
34640448	16.1667
34640490	17.3889
34640501	13.2222
34640657	13.3889
34641028	13.5833
34641034	13.5278
34641167	14.0833
34641253	13.7778
34641554	16.1944
34641594	7.11111
34641670	7.11111
34641673	7.11111
34641754	7.83333
34641815	6.66667
34641876	7.16667
34642293	6.41667
34642333	7.27778
34642351	6.44444
34642934	6.47222
34642940	6.94444
34643037	6.16667
34643137	5.88889
34643191	5.38889
34643266	5.5
34643425	2.25
34643562	2.88889
34644005	2.5
34644006	3
34644161	3.05556
34644309	3.16667
34644349	3.75
34644441	3.36111
34644449	3.58333
34644457	2.69444
34644645	1.25
34645006	2.02778
34645158	1.05556
34645232	0.666667
34645370	1.52778
34645390	3
34645508	2.61111
34645514	2.11111
34645520	2.94444
34645528	2.27778
34645680	3
34645900	2.83333
34646066	2.05556
34646171	2.61111
34646382	4.58333
34646447	4.77778
34646558	4.47222
34646664	4.97222
34646799	4.41667
34646805	4.61111
34647021	4.41667
34647143	4.75
34647152	4.94444
34647182	3.63889
34647363	3.88889
34647417	5.02778
34647520	1.19444
34647696	1.30556
34647867	1.11111
34648136	1.88889
34648272	1.02778
34648697	1.41667
34649064	1.72222
34649093	1.05556
34649478	1.80556
34649586	3
34649593	1.58333
34649918	2.08333
34649984	2.30556
34650040	2.41667
34650237	2.41667
34650616	3.30556
34650674	1.55556
34650869	2.05556
34650966	1.66667
34651079	1.44444
34651098	2.47222
34651245	2.30556
34651337	2.52778
34651723	3.22222
34651974	2.80556
34652089	2
34652090	2
34652146	2.05556
34652177	2.66667
34652196	2.16667
34652208	0.388889
34652257	1.25
34652347	0.833333
34652359	1.05556
34652517	0.75
34652520	1
34652585	0.916667
34652601	2.08333
34652790	0.25
34652892	0.583333
34653326	1.80556
34653491	0.361111
34653576	0.416667
34653744	2.94444
34653805	1.77778
34653971	1.44444
34654040	1.80556
34654042	1.63889
34654182	2.5
34654643	3.27778
34655074	1.94444
34655541	1.86111
34655658	1.41667
34655704	2.5
34655710	2.25
34656354	2.5
34656453	2.30556
34656578	0.861111
34656630	1.22222
34656935	1.33333
34657135	0.111111
34657159	0.416667
34657320	1.30556
34657475	2.30556
34658236	1.63889
34658723	2.61111
34659165	2.30556
34659972	3.47222
34660074	2.52778
34660533	2.75
34660553	2.13889
34660616	2.88889
34660619	2.5
34660686	1.80556
34660754	3.69444
34660762	1.88889
34660871	1.97222
34660923	1.91667
34660976	3.83333
34661057	1.44444
34661360	1.63889
34661500	2.52778
34661729	3.36111
34661968	2.33333
34661982	2.66667
34662083	2.72222
34662092	4.55556
34662287	3.27778
34662710	2.72222
34662771	3
34662796	3.11111
34663459	3.75
34663536	1.41667
34664246	0.805556
34664344	3.61111
34664426	1.5
34664452	1.47222
34664473	2
34664511	1.25
34664712	1.94444
34664864	1.22222
34665178	1.80556
34665196	0.194444
34665334	0.277778
34666063	2.02778
34666079	0.472222
34666203	0.75
34666261	1.13889
34666545	1.08333
34666654	0.444444
34666796	1
34667023	1.30556
34667294	2.11111
34667484	2.30556
34667653	2.27778
34667669	3.16667
34667763	2.86111
34668246	3.86111
34668375	2.86111
34668891	2.08333
34669000	2.08333
34669060	2.08333
34669315	2.08333
34669723	3
34669835	1.36111
34670875	1.91667
34671043	1.66667
34671109	1.36111
34671789	2
34671837	1.55556
34671943	1.52778
34672659	1.16667
34673071	0.166667
34673324	0.416667
34673682	2
34674070	2.02778
34674184	1.80556
34674465	2.61111
34674541	2.61111
34675372	2.58333
34675596	2.27778
34676200	2.97222
34676375	2.27778
34676426	1.66667
34676496	1.38889
34676791	2
34677084	2.77778
34677288	1.58333
34677497	1.36111
34677511	2.19444
34677536	0.777778
34677545	0.833333
34677646	1.83333
34678144	1.88889
34678466	2.25
34679143	1.88889
34679325	2.41667
34679586	3.41667
34679781	4.16667
34680020	3.75
34680455	3.69444
34680539	2.38889
34680656	2.38889
34680659	2.5
34680685	2.47222
34680840	2.33333
34681043	2.33333
34681133	2.41667
34681693	4.08333
34682291	3.88889
34682478	3.08333
34682572	3.05556
34682573	3.05556
34683025	3.05556
34683187	3.05556
34683214	3.47222
34683317	3.05556
34683332	3.5
34683385	3.44444
34683432	3.08333
34683452	2.19444
34683645	2.5
34683759	2.88889
34683831	1.83333
34683837	1.80556
34684096	1.75
34684223	1.88889
34684327	1.75
34684679	1.91667
34684872	3.75
34684917	2.02778
34684918	2.27778
34684921	3.58333
34684957	5.25
34685220	5.30556
34685309	4.94444
34685572	5.11111
34685597	4.75
34686221	4.75
34686279	5.30556
34686303	4.52778
34686420	4.36111
34686449	3.55556
34686455	1.94444
34686517	1.77778
34686627	1.72222
34686752	2.63889
34686966	3.41667
34687124	2.27778
34687208	2.27778
34687322	2.88889
34688371	2.08333
34688547	3.13889
34688549	2.52778
34688606	3.02778
34688629	4.02778
34689819	3.38889
34689838	3.25
34690377	3.83333
34691119	1.30556
34691120	1.22222
34691125	1.61111
34691134	0.416667
34691235	0.277778
34691707	1
34691818	0.388889
34691900	1.05556
34692027	1.02778
34692153	0.861111
34692215	0.916667
34692288	2.38889
34692478	2.5
34693142	2.77778
34693686	2.47222
34693865	4.19444
34694161	4.47222
34694410	4.13889
34694412	4.13889
34694414	4.13889
34694416	4.13889
34694422	4.33333
34694434	5.52778
34694442	2.27778
34694443	1.61111
34694445	3.05556
34694451	2.33333
34694984	2.19444
34694994	2.19444
34695004	2.19444
34695005	2.5
34695151	2.75
34695241	2.88889
34695347	2.55556
34695386	1.63889
34695605	2.66667
34695668	2.08333
34695734	3.02778
34695735	2.86111
34695847	2.91667
34695852	2.69444
34695955	2.69444
34696020	2.97222
34696489	2.86111
34696821	3.97222
34696956	3.5
34696989	1.19444
34697006	1.5
34697211	1.08333
34697376	1.97222
34698206	1.77778
34698254	2.33333
34698300	2.22222
34698439	1.94444
34698712	2.86111
34698979	3.44444
34699249	3.36111
34699297	3.75
34699578	3.72222
34699803	3.22222
34700090	3.05556
34700321	3.52778
34700551	2.41667
34700980	2.41667
34701179	2.11111
34701568	0.583333
34702009	0.0833333
34702198	0.111111
34702242	0.0277778
34702278	0.222222
34702303	0.527778
34703074	0.194444
34703432	0.111111
34703720	0.75
34703875	0.333333
34703986	0.277778
34703994	0.277778
34704024	0.388889
34704050	0.527778
34704072	0.388889
34704716	0.25
34705047	2.69444
34705286	2.08333
34705460	2.05556
34705481	2.05556
34705504	2.05556
34705509	2.05556
34705664	3.11111
34705735	2.44444
34705766	2.44444
34705823	2.44444
34705839	3.11111
34705882	2.16667
34705886	2.16667
34706226	2.16667
34706486	2.33333
34706790	2.77778
34706806	2.88889
34706865	1.11111
34706917	1.61111
34706923	0.416667
34707034	0.194444
34707242	0.0277778
34707344	0.5
34707345	0.472222
34707363	0.416667
34707374	0.194444
34707401	1
34707469	0.388889
34707597	0.277778
34707607	0.361111
34707690	1
34707746	0.305556
34707798	0.277778
34707990	0.194444
34708024	1.61111
34708040	0.333333
34708063	0.75
34708593	1.05556
34708596	0.638889
34708670	0.555556
34709136	0.805556
34709204	1.02778
34709226	0.805556
34709228	1.16667
34709238	0.75
34709248	0.972222
34709321	1.05556
34709450	0.972222
34709619	0.166667
34709651	0.333333
34709792	0.0555556
34710048	0.75
34710065	0.916667
34710089	0.777778
34710090	0.583333
34710115	2.02778
34710131	0.75
34710155	0.833333
34710181	1.55556
34710267	0.611111
34710527	0.805556
34710639	1.05556
34710731	0.388889
34710780	0.416667
34710796	0.666667
34710882	0.555556
34710905	0.444444
34711261	1.19444
34711294	0.583333
34711682	2.08333
34711898	1.69444
34711899	1.69444
34711904	1.69444
34712171	1.69444
34712361	1.69444
34712440	1.88889
34712541	1.83333
34712810	1.94444
34712860	2.97222
34712866	2.83333
34712869	2.63889
34712876	2.58333
34712886	2.08333
34712921	2.75
34713147	1.52778
34713165	1.38889
34713226	1.38889
34713287	1.77778
34713295	1.22222
34713343	1.30556
34713424	2.69444
34713614	2.22222
34713653	1.97222
34713809	2.41667
34713811	2.36111
34713867	2.13889
34713984	2.13889
34714003	2.13889
34714018	2.13889
34714191	2.16667
34714379	2.33333
34714425	1.44444
34714426	1.38889
34714609	1.86111
34714662	1.41667
34714739	2.13889
34715226	0.916667
34715244	0.583333
34715279	0.416667
34715296	1.41667
34715299	0.75
34715300	0.777778
34715333	0.75
34715389	1.88889
34715770	1.02778
34715779	0.555556
34716075	1
34716287	1.5
34716632	1.66667
34716793	1.16667
34716833	0.805556
34716845	1.66667
34716947	0.472222
34717019	0.694444
34717070	1.19444
34717302	1.61111
34717382	1.19444
34717542	1.36111
34717615	1
34717851	1.41667
34717948	1.5
34717971	3.63889
34718502	2.16667
34718894	2.05556
34719255	2.13889
34719299	3.33333
34719319	1.5
34719435	1.61111
34719443	2.33333
34719494	1.33333
34720019	1.44444
34720439	2.41667
34720470	1.44444
34720621	1.61111
34720665	2.44444
34720922	1.38889
34720936	3.38889
34721070	1.80556
34721302	2.05556
34721321	2.5
34721445	2.11111
34721501	2.11111
34721540	2.11111
34721597	2.11111
34721623	2.13889
34721810	2.55556
34722548	0.611111
34722770	0.611111
34722886	0.416667
34722892	0.333333
34722910	0.583333
34722930	2.08333
34722938	1.02778
34722944	0.916667
34722947	0.916667
34723021	1.75
34723027	1.05556
34723122	1.05556
34723178	1.25
34723563	0.777778
34723704	2.13889
34723736	1.25
34723737	1.08333
34724230	0.805556
34724398	1.11111
34724553	0.388889
34724646	0.277778
34724734	0.361111
34724881	0.583333
34724973	0.861111
34725106	0.722222
34725107	0.722222
34725243	0.722222
34725247	0.722222
34725256	0.75
34725272	0.805556
34725592	0.75
34725600	1.33333
34725790	1.69444
34725791	1.11111
34725832	1.44444
34725858	1.25
34725862	1.72222
34725895	0.666667
34725958	0
34726179	1.05556
34726310	1.05556
34726456	1.19444
34726582	3.38889
34726753	1.86111
34726754	1.86111
34726755	1.86111
34726796	2.69444
34727000	1.97222
34727366	1.91667
34727388	1.61111
34727433	1.19444
34727456	1.52778
34727659	0.638889
34727900	0.916667
34728099	0.694444
34728580	0.305556
34728944	0.361111
34728965	0.444444
34729221	0.333333
34729471	0.166667
34729565	0.722222
34729610	0.5
34729631	0.944444
34729650	0.861111
34729896	0.722222
34729901	0.861111
34729987	1.13889
34730024	0.222222
34730025	1.44444
34730030	0.555556
34730227	1.44444
34730232	1.08333
34730237	1.80556
34730962	1
34731065	0.861111
34731345	2.33333
34731376	0
34731476	0
34731491	0.277778
34731525	0.166667
34731528	0
34731751	0
34731776	0.166667
34731777	0
34731793	0
34731865	0
34731881	0
34731942	0
34731978	0
34732008	0
34732074	0
34732131	0
34732170	0
34732185	0
34732197	0
34732242	0
34732270	0
34732497	0
34732548	0
34732638	0
34732640	0
34732717	1.19444
34732719	0
34732785	0
34732796	0.777778
34732804	0
34733042	0
34733220	0
34733234	0
34733645	0
34733647	0
34733767	0.5
34733820	0.527778
34733822	1
34733826	0.861111
34733844	1.02778
34733917	1.08333
34734041	0.833333
34734099	1.19444
34734203	0.277778
34734227	0
34734230	0
34734238	0
34734302	0
34734319	0
34734760	0
34735038	0
34735242	0.111111
34735423	0.0277778
34735624	0.555556
34735916	0.0833333
34735998	0.388889
34736009	2.11111
34736062	1.58333
34736075	1.5
34736184	1.44444
34736191	1.44444
34736205	1.72222
34736212	1.55556
34736375	1.44444
34736387	1.16667
34736550	0.138889
34736785	0.75
34736860	0.444444
34737108	0.472222
34737109	0.444444
34737149	0.444444
34737228	1
34737301	0.583333
34737508	0.694444
34737623	0.416667
34737728	0.416667
34737747	0.416667
34737993	0.416667
34738062	0.638889
34738176	1.02778
34738711	0.472222
34738756	0.333333
34739023	0.722222
34739072	0.638889
34739107	0.222222
34739124	0.111111
34739182	0.416667
34739202	0.222222
34739285	0.527778
34739379	0.138889
34739454	0.611111
34739514	2.47222
34739524	1.44444
34739654	1.44444
34739801	1.47222
34739812	1.44444
34739826	1.44444
34739870	0.416667
34739962	0.333333
34739990	0.388889
34739995	0.472222
34740038	0.361111
34740058	0.472222
34740085	0.388889
34740109	0.666667
34740119	1.19444
34740142	0.833333
34740164	1.25
34740221	0.777778
34740345	1.94444
34740399	1.22222
34740406	1.22222
34740447	1.33333
34740487	1.83333
34740547	0.722222
34740569	1.27778
34740617	0.777778
34740652	0.666667
34740658	1.77778
34740930	0.666667
34740990	1.22222
34741152	0.722222
34741163	2.47222
34741173	1.72222
34741236	2.88889
34741355	2.41667
34741370	2.27778
34741372	2.27778
34741443	2.33333
34741471	3.38889
34741472	0.75
34741493	1.63889
34741562	1
34741577	0.638889
34741598	1.02778
34741650	0.694444
34741654	0.638889
34741680	0.638889
34741784	0.638889
34741811	0.805556
34741834	0.805556
34741849	0.638889
34741850	0.638889
34741905	0.694444
34741919	2.5
34741933	2.30556
34741953	1.44444
34741969	1.83333
34741986	2.08333
34742001	1.41667
34742021	1.41667
34742022	1.61111
34742101	1.94444
34742145	1.22222
34742148	1.22222
34742174	1.88889
34742226	1.36111
34742245	1.80556
34742277	1.27778
34742338	1.41667
34742346	1.13889
34742354	1.13889
34742355	1.13889
34742364	1.52778
34742367	1.27778
34742384	1.19444
34742422	1.58333
34742459	1.61111
34742479	1.36111
34742524	1.86111
34742583	2
34742703	1.5
34742707	1.5
34742782	1.88889
34742802	1.36111
34742933	2
34743022	1.16667
34743070	1.16667
34743108	4.19444
34743159	2.83333
34743192	2.83333
34743210	2.83333
34743235	3
34743253	3.05556
34743327	2.77778
34743435	2.69444
34743473	2.33333
34743475	1.72222
34743553	2
34743600	0.333333
34743779	0
34743781	1
34743832	1.97222
34743978	1.41667
34744021	1.41667
34744234	1.55556
34744331	2
34744386	0.722222
34744423	1.08333
34744488	0.777778
34744537	1.30556
34744548	3
34744697	1.5
34744704	1.44444
34744745	2.25
34744751	1.5
34744855	3.13889
34744916	1.02778
34745046	1.83333
34745088	3.52778
34745615	2.30556
34745623	3.61111
34745933	2.88889
34746186	4.38889
34746198	3.44444
34746219	3.44444
34746250	6.61111
34746286	3.05556
34746296	3.05556
34746319	3.05556
34746467	3.41667
34746503	3.83333
34746539	1.83333
34746560	3.16667
34746622	1.83333
34746665	1.91667
34746668	3
34746746	2.02778
34746804	1.91667
34746815	1.83333
34746840	1.83333
34746841	1.83333
34746925	2.33333
34747503	2.5
34747568	1.52778
34747675	1.05556
34747676	1.58333
34747707	1.30556
34747761	0.861111
34747985	2.66667
34747992	2.25
34748032	2.05556
34748062	1.61111
34748119	1.69444
34748129	2.75
34748196	1.61111
34748255	2.19444
34748675	1.58333
34748731	1.69444
34748756	2.22222
34748813	1.61111
34748828	2
34748863	2.36111
34748864	1.91667
34748890	2.08333
34748974	1.88889
34748981	1.83333
34749096	1.86111
34749162	2.30556
34749178	1.02778
34749243	0.972222
34749280	1.22222
34749296	1
34749315	1.63889
34749345	2.91667
34749413	1.52778
34749477	1.86111
34749480	1.33333
34749544	1.63889
34749639	1.61111
34749703	1
34749705	1.08333
34749743	1.83333
34749766	1.33333
34749775	3.08333
34749852	2.16667
34750156	2.72222
34750177	2.55556
34750208	2.80556
34750223	2.33333
34750249	2.22222
34750302	3.08333
34750307	1.83333
34750374	0.5
34750408	0.75
34750432	1.94444
34750554	0.25
34750649	0.888889
34750719	0.833333
34750798	1.58333
34750864	1.11111
34750866	2.52778
34750875	1.44444
34750883	1.80556
34750885	1.86111
34750899	2.97222
34750913	2.66667
34751001	2.36111
34751058	2.05556
34751507	1.44444
34751509	3.47222
34751629	3.38889
34751844	2.80556
34752026	2.91667
34752028	3.77778
34752207	2.47222
34752347	2.38889
34752362	2.63889
34752560	2.69444
34752767	3.05556
34752800	2.55556
34752902	2.66667
34752969	3.58333
34753007	2.38889
34753024	2.47222
34753070	3.80556
34753087	2.44444
34753101	2.44444
34753148	3.47222
34753298	2.55556
34753387	2.47222
34753532	4.36111
34753608	3.83333
34753824	3.97222
34753844	3.58333
34753848	3.75
34753889	4.86111
34753988	3.72222
34754194	1.97222
34754553	3.47222
34754578	2.05556
34754601	2.13889
34754663	1.91667
34754666	3.88889
34754799	2.08333
34754868	2.11111
34755172	2.88889
34756372	3.02778
34756415	1.94444
34756585	1.77778
34756596	1.52778
34756692	2.05556
34756705	2.27778
34756977	1.13889
34757021	2.25
34757134	1.25
34757230	1.08333
34757439	1.25
34757654	0.166667
34758084	0.777778
34758377	0.388889
34758420	1.69444
34759312	1.69444
34759321	1.13889
34759394	1.13889
34759472	2.02778
34759823	2.16667
34759908	1.55556
34759909	1.55556
34759924	3.08333
34759954	1.58333
34760789	1.66667
34760812	1.5
34760813	3.16667
34760841	1.69444
34760958	3.36111
34761313	3.69444
34761596	4.66667
34761615	5.5
34761637	5.13889
34761708	4.83333
34761858	5.41667
34762020	4.33333
34762475	4.33333
34762522	5.27778
34762806	5.47222
34762896	4.19444
34762902	3.11111
34762980	3.44444
34763189	1.19444
34763254	2.19444
34763305	1.52778
34763309	4.77778
34763330	3.55556
34763345	4.16667
34763442	3.77778
34763464	4.19444
34763502	5.27778
34763506	5.66667
34763574	5.13889
34763640	5.86111
34763716	5.55556
34763798	4.94444
34763888	4.77778
34764141	5
34764409	6.11111
34764547	4.63889
34764618	3.94444
34764865	2.44444
34765144	2.16667
34765197	2.44444
34765441	2.33333
34765472	2.94444
34765475	2.52778
34765548	2.13889
34766162	2.08333
34766799	3.19444
34766881	1.94444
34767020	1.94444
34767155	3.05556
34767275	1.94444
34767376	2.11111
34767429	2.77778
34767715	0.861111
34768824	0.805556
34768978	1.38889
34769184	0.25
34769288	2.30556
34769354	2.22222
34769365	1.75
34769408	3.16667
34769632	2.47222
34769650	2.41667
34769709	2.86111
34769710	2.36111
34769726	2.36111
34769729	2.36111
34769809	2.38889
34770345	3.58333
34770514	5.55556
34770985	4.80556
34771272	4.80556
34771350	6.05556
34771397	4.47222
34771478	5.75
34771571	4.69444
34771663	6.36111
34771896	6.69444
34772311	5.66667
34772460	5.77778
34772564	5.5
34772580	5.58333
34772715	5.83333
34772814	5.69444
34772827	4.58333
34772844	4.47222
34772907	4.41667
34772929	4.36111
34772936	4.36111
34772988	4.36111
34773004	4.36111
34773122	4.36111
34773316	4.36111
34773359	4.36111
34773416	4.36111
34773457	4.44444
34773459	4.69444
34773481	3.27778
34773520	3.27778
34773657	3.30556
34773674	3.36111
34773675	4.44444
34773714	4.94444
34773768	4.27778
34773844	4.27778
34773849	4.88889
34773963	4.27778
34773991	4.27778
34774130	4.38889
34774153	4.33333
34774155	4.33333
34774292	4.33333
34774320	4.58333
34774322	4.41667
34774324	4.77778
34774523	4.75
34774540	3.22222
34774592	2.75
34774671	5.11111
34774998	3.55556
34775154	3.83333
34775345	4.25
34775477	3.16667
34775669	2.25
34776017	4.44444
34776020	3.75
34776402	3.47222
34776649	4.33333
34776998	2.13889
34777378	2.5
34777526	2.41667
34777639	2.22222
34777664	1.25
34777915	3.11111
34778027	2.05556
34778209	1.86111
34778228	2.05556
34778440	3.47222
34778564	1.66667
34778728	3.44444
34778898	2.80556
34778951	2.94444
34779003	3.19444
34779206	2.91667
34779215	2.41667
34779334	4.52778
34779421	4.52778
34779463	4.63889
34779653	4.27778
34779870	4.27778
34779915	5.13889
34780061	6.27778
34780281	3.94444
34780383	4.19444
34780595	3.94444
34780766	3.94444
34780771	3.94444
34780920	3.94444
34781051	3.97222
34781141	6.19444
34781153	2.25
34781510	2.66667
34781601	2.36111
34781960	3.58333
34782147	2.33333
34782153	2.75
34782174	2.5
34782581	2.22222
34782945	4.58333
34783085	3.47222
34783198	2.41667
34783291	3.05556
34783365	4.16667
34783386	4.02778
34783570	3.16667
34783728	3.16667
34784421	4.08333
34784603	3.58333
34784830	4.25
34784836	3.63889
34784863	3.08333
34784894	2.33333
34785154	2.36111
34785364	3.88889
34785386	0.694444
34785388	0.916667
34785583	1.72222
34785829	1.66667
34785850	1.41667
34786042	1.22222
34786178	1.88889
34786320	1.33333
34786503	2.05556
34787171	1.83333
34787359	3.11111
34787593	2.41667
34788141	2.22222
34788217	2.44444
34788457	4.58333
34788506	3.69444
34788974	3.25
34789290	3.83333
34789801	3.16667
34789881	3.16667
34790409	3.22222
34790598	6.33333
34790607	2
34790608	2.58333
34790625	3.36111
34790626	2.72222
34790886	2.88889
34790974	3.25
34791634	2.25
34792518	2.5
34792748	2.19444
34792785	2.08333
34792787	1.25
34794014	1.30556
34794107	1.08333
34794222	1.27778
34794246	0.944444
34794296	0.75
34794642	0.694444
34794711	0.722222
34794759	0.527778
34794772	0.527778
34794813	0.833333
34794935	1.72222
34794972	0.805556
34795322	0.833333
34795427	2.13889
34795452	0.694444
34795555	0.694444
34795557	0.805556
34796365	1.36111
34796630	3.25
34796868	4.13889
34797245	4.05556
34797349	3.97222
34797384	7.66667
34797489	6.41667
34797587	6.41667
34797588	6.41667
34797647	7.25
34797693	6.30556
34797881	6.13889
34797929	6.13889
34798016	6.75
34798114	6.88889
34798907	5.27778
34798981	6.33333
34799080	6.33333
34799096	5.58333
34799151	5.58333
34799180	6.33333
34799192	6.63889
34799789	7.02778
34799950	3.30556
34800010	3
34800188	3.47222
34800200	3.36111
34800514	3.02778
34800733	3.75
34800925	1.27778
34801157	2.08333
34801236	1.58333
34801268	2.11111
34801958	2.19444
34801961	2.88889
34802041	4.97222
34802144	5.47222
34802440	5.08333
34802446	5.13889
34802662	5.5
34803752	4.63889
34803755	4.63889
34803882	4.83333
34803926	4.97222
34804050	4.30556
34804234	4.55556
34804684	6.75
34804759	4
34804802	4.38889
34804811	4.55556
34804920	3.41667
34805017	3.11111
34805056	3.11111
34805383	4
34805893	7.36111
34806038	5.63889
34806117	6.05556
34806212	5.91667
34806251	5.69444
34806252	5.55556
34806315	6.58333
34806450	6
34806902	6
34807056	6
34807407	6
34807737	6.16667
34808022	7.41667
34808267	5.66667
34808575	5.36111
34808755	5.5
34808787	5.66667
34808812	5.36111
34808818	5.36111
34808825	5.36111
34808889	5.36111
34808950	5.72222
34809083	5.88889
34809704	5.72222
34809733	6.22222
34810501	6.19444
34811823	6.41667
34811878	3.30556
34811906	3.83333
34811972	3.69444
34812001	2.05556
34812016	2.05556
34812018	0.0555556
34812020	0.0277778
34812120	1.13889
34812146	0.777778
34812329	0.611111
34812357	0.666667
34812489	0.944444
34812726	0.583333
34812906	0.138889
34812915	0.166667
34813139	0.333333
34813161	4.72222
34813186	4.02778
34813222	4.5
34813308	4.44444
34813331	4.58333
34813342	5.61111
34813397	4.58333
34813406	4.58333
34813455	6.69444
34813655	5.33333
34813838	4.36111
34813912	5.19444
34813976	5.08333
34814498	4.58333
34814603	4.41667
34814833	4.41667
34815074	4.61111
34815141	5.05556
34815268	0.555556
34815442	0.611111
34815657	0.333333
34816304	0.305556
34816393	0.555556
34816403	0.305556
34816634	0.333333
34816977	0.277778
34817379	0.416667
34817544	0.277778
34817738	1.11111
34819103	2.27778
34819235	1.97222
34819418	2.5
34819681	2.69444
34819737	4.47222
34820440	3.72222
34820471	3.86111
34820503	4.22222
34820544	3.47222
34820548	3.66667
34820704	3.66667
34820816	2.75
34821109	4.05556
34821113	1.63889
34821114	0.833333
34821133	0.833333
34821147	0.833333
34821149	0.833333
34821182	1.30556
34821196	1.25
34821197	0.583333
34821216	0.861111
34821502	1.05556
34821523	0.5
34821654	0.5
34821945	1.05556
34822163	1.83333
34822196	0.722222
34822448	0.611111
34822474	1.30556
34822685	1.19444
34822783	0.805556
34823154	0.805556
34823368	0.805556
34823426	0.805556
34823491	0.805556
34823541	1.61111
34823569	0.638889
34823654	1
34823742	1.52778
34823777	0.888889
34823811	0.583333
34823817	0.583333
34823820	0.583333
34823844	0.583333
34823974	0.833333
34823999	2.52778
34824015	2.11111
34824047	2.66667
34824155	2.02778
34824424	2.22222
34824639	1.47222
34824715	2.61111
34824916	0.0833333
34825078	0.0277778
34825107	3.75
34825966	3.08333
34826178	3.94444
34826253	4.86111
34826254	4.5
34826278	4.33333
34826285	4.33333
34826304	4.33333
34826372	4.33333
34826498	4.86111
34826572	4.44444
34826608	0.5
34826666	2.33333
34826694	2.38889
34827269	2.19444
34827299	2.19444
34827356	2.19444
34827554	2.38889
34827819	4.27778
34827843	1.52778
34828505	1.69444
34829482	1.86111
34829488	1.94444
34829511	1.33333
34829522	2.25
34829670	0.611111
34829924	0.583333
34830081	0.944444
34831247	1.38889
34832115	0.861111
34832779	1.97222
34832801	1.11111
34832930	0.916667
34833007	1.27778
34833106	0.916667
34833384	1.02778
34834285	2.19444
34834487	1.27778
34835501	1.30556
34835658	1.30556
34836116	1.25
34836519	3.02778
34836575	0.888889
34837002	2.16667
34837482	2.27778
34837644	1.83333
34837722	2.44444
34838107	1.41667
34838180	1.52778
34838190	2.55556
34838241	1.55556
34838496	1.38889
34838521	1.77778
34838530	1.38889
34838804	1.52778
34838961	1.55556
34839182	0.611111
34839200	0.972222
34839221	1.19444
34839224	0.861111
34839447	0.805556
34839624	1.86111
34839717	0.75
34839823	1.36111
34839872	0.666667
34840102	1
34840140	0.75
34840704	1.22222
34840824	0.666667
34841031	1.47222
34841169	1.33333
34841327	1.30556
34841336	1.08333
34841405	1.16667
34841548	1.69444
34841679	1.30556
34841925	0.805556
34842035	1.13889
34842162	0.388889
34842255	0.805556
34842293	1.11111
34842911	1.80556
34843568	3.33333
34843687	3.47222
34843688	2.75
34843716	2.75
34843717	2.75
34843724	2.75
34843734	3.08333
34843870	4.25
34843892	4.33333
34843895	4.02778
34843899	2.75
34843913	2.75
34843919	3.33333
34843920	3.63889
34844196	2.08333
34844373	2.08333
34844444	2.08333
34844561	2.55556
34844664	1.66667
34844716	2.16667
34844882	2.36111
34845193	1.80556
34845237	1.61111
34845513	0.472222
34845563	4.5
34845674	4
34845963	3.77778
34846066	3.77778
34846096	3.77778
34846149	4.19444
34846190	6.27778
34846246	5.63889
34846261	6.05556
34846277	5.63889
34846287	5.63889
34846334	5.63889
34846347	5.63889
34846362	5.63889
34846529	5.63889
34846585	5.63889
34846666	6.30556
34846823	4.97222
34846959	4.72222
34847002	4.72222
34847120	4.72222
34847142	4.72222
34847189	5.86111
34847217	5.19444
34847333	5.19444
34847358	5.19444
34847371	5.19444
34847456	5.19444
34847598	5.44444
34847634	5.19444
34848044	5.52778
34848123	3.25
34848124	3.38889
34848427	3.66667
34848733	2.86111
34848739	1.63889
34848999	1.33333
34849732	1.38889
34849793	1.30556
34849828	3.91667
34849967	3.72222
34850302	3.52778
34850971	5.19444
34851162	4.55556
34851178	4.55556
34851456	5
34851462	4
34852022	9.08333
34852062	3.75
34852115	4.30556
34852280	3.91667
34852293	5.77778
34852405	4.27778
34852496	4.44444
34852497	4.11111
34852935	4.75
34852966	3.83333
34853000	2.52778
34853623	2.91667
34853864	0.972222
34853902	1.22222
34853952	1.33333
34854006	0.916667
34854484	0.916667
34854510	1.86111
34854530	0.916667
34855176	0.916667
34855180	2.80556
34855467	0.916667
34855627	2.38889
34855966	1.41667
34856194	1.16667
34857272	0.805556
34857376	1
34857418	2.63889
34857630	2.80556
34858424	3.30556
34858445	4.52778
34858660	4.11111
34858683	4.25
34860871	4.05556
34861178	4.25
34861180	3.69444
34861205	5.58333
34861672	2.55556
34861747	2.52778
34861788	1.47222
34861820	0.972222
34862147	0.972222
34862182	2.83333
34862325	0.666667
34862462	0.527778
34862527	1.41667
34862564	0.361111
34862761	1.88889
34862765	3.02778
34862874	2.02778
34863670	2.02778
34863873	2.94444
34864100	2.44444
34864379	2.77778
34865390	2.55556
34865756	2.41667
34866036	0.611111
34866284	0.75
34866622	2.61111
34867288	1.86111
34867311	2.16667
34867319	1.86111
34867322	2.25
34867620	3.5
34867726	1.69444
34867959	1.69444
34867967	3.83333
34868296	2.91667
34868475	3.08333
34868528	4.63889
34868739	4.05556
34868810	4.38889
34868961	4.13889
34869598	7.47222
34869881	6.36111
34869922	5.97222
34870089	5.97222
34870223	6.72222
34870416	7.77778
34870600	6.80556
34871053	6.55556
34871159	4.58333
34871386	5.77778
34871647	4.61111
34871748	4.27778
34871860	5.69444
34871917	4.22222
34872137	4.55556
34872897	6.61111
34872975	4.72222
34873243	7.94444
34873794	6.13889
34873817	6.30556
34873882	6.33333
34873915	6.61111
34874098	5.80556
34874405	5.27778
34874406	5.86111
34874432	6.22222
34874531	6.19444
34874656	4.86111
34874805	3.88889
34875073	3.88889
34875463	3.63889
34875862	4.22222
34876094	0.694444
34876163	2.08333
34876190	0.611111
34876231	0.916667
34876236	1.02778
34876264	1.02778
34876661	0.472222
34876899	3.47222
34876989	2
34877081	2
34877233	2.02778
34877868	1.94444
34877999	1.38889
34878028	1.38889
34878032	1.63889
34878042	2.55556
34878119	1.05556
34878399	1.33333
34878400	1.33333
34878609	1.69444
34878624	3.36111
34878627	1.44444
34878864	1.61111
34879021	3.77778
34879055	3.22222
34879167	3.11111
34879180	2.80556
34879220	2.80556
34879307	2.80556
34879558	6.38889
34879583	1.91667
34879594	2.25
34879638	1.86111
34879825	2.02778
34879848	2.83333
34879956	1.52778
34880039	2.25
34880121	1.75
34880980	1.72222
34880987	1.27778
34881202	1.27778
34881604	2.36111
34881721	1.91667
34882260	3.94444
34882294	2.77778
34882426	2.69444
34882635	3.41667
34882668	2.44444
34882730	9.94444
34883781	7.88889
34884192	9.61111
34884218	8.61111
34884266	8.61111
34884311	8.61111
34884345	8.61111
34884433	8.61111
34884468	8.61111
34884716	10.6111
34884724	8.66667
34884802	10.6944
34884866	10.4722
34885007	8.97222
34885217	8.97222
34885426	8.97222
34885509	8.97222
34885530	10
34885760	7.58333
34886177	7.75
34886207	8.47222
34886253	6.36111
34886311	5.16667
34886381	5.44444
34886617	5.08333
34886645	5.11111
34886709	4
34886809	1.38889
34886894	1.38889
34887015	1.38889
34887016	1.38889
34887130	1.41667
34887212	2.33333
34887299	0.5
34887306	0.527778
34887364	0.166667
34887374	1.13889
34887472	0.277778
34887494	0.388889
34887560	1.25
34887569	0.75
34887599	0.555556
34887645	0.75
34887721	2.83333
34887731	1.25
34887732	1.22222
34887733	1.61111
34887736	1.25
34887781	2.66667
34887796	0.25
34887803	1.16667
34887946	0.916667
34887956	0.861111
34887972	1.91667
34888273	0.972222
34888305	1.30556
34888346	1.36111
34888436	1.38889
34888625	1.5
34888687	0.777778
34888706	1.61111
34888711	0.25
34888804	0.333333
34888884	0.25
34889120	0.25
34889256	0.277778
34889300	1.25
34889319	1
34889414	0.916667
34889492	0.833333
34889531	1.22222
34889579	0.972222
34889630	2.44444
34890074	2.27778
34890295	2.13889
34890622	2.13889
34890646	2.94444
34890729	2.27778
34890764	2.58333
34890947	2.72222
34890972	0.833333
34891049	0.861111
34891149	0.277778
34891192	0.277778
34891221	0.583333
34891366	0.0833333
34891377	0.138889
34891476	0.5
34891903	0.138889
34891988	0.0555556
34892059	1.55556
34892095	0.25
34892139	0.222222
34892354	1.16667
34892432	0.694444
34892714	1.05556
34892869	1.41667
34893056	1.72222
34893057	1.13889
34893059	1.13889
34893077	2.08333
34893191	3.36111
34893241	2.94444
34893390	2.5
34893430	2.5
34893448	2.86111
34893522	2.72222
34893535	2.33333
34893607	2.27778
34893646	0.722222
34893748	0.444444
34893842	0.472222
34893876	1.33333
34894020	2.02778
34894173	1.69444
34894175	1.72222
34894195	1.61111
34894506	1.5
34894632	2.33333
34894783	1.69444
34894912	0.416667
34894930	0.5
34894933	2.13889
34895431	0.777778
34895437	0.527778
34895495	2.83333
34895736	2.38889
34895804	1.83333
34895823	1.83333
34895931	1.83333
34896157	1.83333
34896348	1.83333
34896602	1.83333
34896638	1.83333
34896688	1.83333
34896989	2.33333
34897115	1.83333
34897200	1.83333
34897258	4.41667
34897282	2.5
34897306	2.83333
34897410	2.91667
34897438	2.5
34897968	3
34898180	2
34898181	1.83333
34898239	1.83333
34898264	1.83333
34898477	1.91667
34898539	3.61111
34898590	3.80556
34898653	1.38889
34898830	1.72222
34898852	2.11111
34898903	1.55556
34898938	1.22222
34899038	1.22222
34899039	1.5
34899655	1.52778
34899909	0.611111
34899931	0.527778
34900230	0.472222
34900282	0.583333
34900357	0.972222
34900384	0.611111
34900456	0.333333
34900566	1.44444
34900615	1.22222
34900628	0.944444
34900635	1.05556
34900669	3.30556
34900817	0.916667
34901117	1.52778
34901121	0.833333
34901150	1.02778
34901794	2.05556
34901805	0.777778
34901912	2.19444
34902014	2.08333
34902184	4.52778
34902207	3.16667
34902208	3.30556
34902212	3.11111
34902213	3.11111
34902429	4.02778
34902546	4.33333
34902583	3.19444
34902590	4.02778
34902612	3.61111
34902648	2.61111
34902727	3.97222
34902754	3.69444
34902881	2.88889
34903012	2.13889
34903275	2.30556
34903305	2.91667
34903331	1.80556
34903402	2.16667
34903412	1.91667
34903580	3.97222
34903649	1.58333
34903713	1.27778
34903722	2.83333
34903826	2.69444
34903889	2.77778
34903961	2.61111
34903986	2.61111
34904011	2.61111
34904254	3.63889
34904258	2.19444
34904310	2.19444
34904345	2.63889
34904365	3.02778
34904765	2.27778
34904790	2.38889
34904876	2.52778
34905109	1.66667
34905324	0.833333
34905506	2.44444
34905544	1.33333
34905874	1.13889
34906064	0.277778
34906189	0.388889
34906234	1.22222
34906246	1
34906368	0.888889
34906437	1.5
34906591	1.91667
34906896	1.80556
34906962	1.13889
34907005	2.38889
34907238	1.83333
34907416	1.25
34907494	2.41667
34907528	1.94444
34907591	1.80556
34907650	2.30556
34907681	1.69444
34908119	2.36111
34908134	1.63889
34908238	1.72222
34908284	2.16667
34908676	2.16667
34908852	1.25
34908976	1.22222
34908989	1.22222
34909025	2.41667
34909057	1.36111
34909104	1.61111
34909249	2.47222
34909282	2.05556
34909283	2.11111
34909302	1.91667
34909360	1.77778
34909421	2.63889
34909472	2.22222
34909583	1.22222
34909597	1.58333
34909971	0.638889
34909982	0.944444
34909990	0.694444
34910108	2.69444
34910194	1.36111
34910338	1.27778
34910404	1.36111
34910492	1.58333
34910617	1.52778
34910693	0.583333
34910751	0.638889
34910755	0.833333
34910756	0.0277778
34910815	0.361111
34910924	0.0277778
34910926	0.0555556
34911098	0.388889
34911431	0.194444
34911460	1.13889
34911630	0.555556
34911696	2.5
34911725	1.52778
34911886	1.55556
34911916	2.66667
34911982	1.88889
34912094	3.77778
34912107	1.77778
34912130	2.44444
34912201	2.36111
34912214	4.44444
34912337	1.80556
34912475	1.80556
34912516	2.02778
34912528	1.63889
34912675	1.86111
34912683	1.75
34912728	1.63889
34912765	1.66667
34913033	2.80556
34913182	1.30556
34913289	1.33333
34913321	1.44444
34913449	1.80556
34913475	0.555556
34913718	1.75
34913792	1.11111
34913828	1.25
34913993	1.97222
34914346	1.80556
34914836	1.41667
34915180	1.75
34915192	1.02778
34915481	1.22222
34915520	0.111111
34915548	0.111111
34915591	0.111111
34915616	0.944444
34915664	0.583333
34915722	0.777778
34915749	0.444444
34915754	1.11111
34915797	0
34915930	0
34915936	0
34915994	2.5
34916075	1.72222
34916106	1.72222
34916195	1.72222
34916296	1.72222
34916328	2.66667
34916355	0.5
34916368	0.638889
34916754	0.194444
34916758	1
34916808	0.333333
34916826	0.277778
34916830	0.583333
34916870	0.777778
34916969	0.722222
34917089	4.05556
34917142	2.47222
34917182	4.33333
34917187	3.5
34917199	3.5
34917299	4.41667
34917397	3.41667
34917479	4.58333
34917567	1.52778
34917723	4.66667
34917826	5.19444
34917865	4.36111
34918019	4.36111
34918033	4.36111
34918104	4.36111
34918214	4.58333
34918253	4.72222
34918473	3
34918601	5.63889
34918636	5.72222
34918788	4.80556
34918999	4.80556
34919117	4.80556
34919255	7.22222
34919308	5.05556
34919347	6.63889
34919378	4.61111
34919393	4.27778
34919548	5.19444
34919563	4
34919564	4.30556
34919596	4.97222
34919710	3.33333
34919726	4.91667
34919749	3.75
34919816	3.75
34919939	4.16667
34919950	5.72222
34919951	3.47222
34920131	1.91667
34920344	2.58333
34920381	2.13889
34920395	1.52778
34920534	1.86111
34920546	2.08333
34920548	0.916667
34920550	2.88889
34920552	2.13889
34920645	3.30556
34920660	3.91667
34920663	2.97222
34920785	4.52778
34920829	3.75
34920890	3.72222
34920893	3.33333
34920903	4.75
34921114	4.5
34921145	4.69444
34921228	4.5
34921275	4.33333
34921280	5.33333
34921328	4.02778
34921356	3.58333
34921435	3.58333
34921532	3.58333
34921624	4.61111
34921685	3.47222
34921835	2.08333
34921871	2.27778
34921943	3.08333
34922023	2.72222
34922081	2.13889
34922087	2.13889
34922102	3.52778
34922203	1.61111
34922277	2.05556
34922280	1.75
34922302	6.63889
34922562	5.63889
34922570	5.55556
34922636	5.55556
34922641	5.55556
34922652	5.55556
34922673	5.55556
34922751	5.55556
34922865	5.86111
34923058	4.97222
34923123	2.11111
34923355	1.11111
34923379	1.77778
34923425	1.52778
34923510	1.19444
34923526	0.416667
34923610	3.41667
34923754	2.13889
34923789	2.13889
34923839	3.05556
34923908	2.86111
34924472	2.58333
34924675	2.77778
34924705	3.77778
34925065	3
34925095	3.13889
34925122	3.63889
34925166	3.97222
34925595	4.16667
34925761	4.08333
34925979	4.27778
34926184	4.63889
34926291	4.75
34926445	4.25
34926502	4.52778
34926509	3.41667
34926538	3.41667
34926571	3.41667
34926597	5.22222
34926796	1.83333
34926797	2.05556
34926801	1.63889
34926916	2.27778
34926917	2.19444
34926966	2.55556
34927341	1.63889
34927374	1.75
34927457	3
34927747	0.888889
34927791	1
34927966	0.861111
34928657	0.75
34928658	0.611111
34928692	0.888889
34928695	1.11111
34928886	0.527778
34928896	0.805556
34928909	1.94444
34928997	1.5
34929029	1.22222
34929050	2.02778
34929072	0.972222
34929227	1.5
34929324	0.638889
34929453	0.722222
34929557	1.61111
34929898	1.22222
34929914	0.722222
34929949	1.58333
34929954	0.694444
34929963	1.22222
34929971	1.02778
34930004	0.694444
34930352	0.888889
34930424	1.08333
34930454	1.25
34930472	1.13889
34930546	0.638889
34930749	1.88889
34930857	1.16667
34931236	1.08333
34931246	1.19444
34931399	1.36111
34931563	1.25
34931591	1.11111
34931598	1.11111
34931604	1.77778
34931806	1.11111
34931947	1.11111
34931991	3.69444
34932043	3
34932133	2.80556
34932333	2.80556
34932349	2.97222
34932458	2.36111
34932511	1.61111
34932572	0.916667
34932624	1.77778
34932871	0.888889
34933290	0.833333
34933338	1.83333
34933388	0.722222
34933446	0.972222
34933447	0.666667
34933610	0.75
34933611	2
34933654	1.58333
34933679	2.80556
34933894	2.5
34933996	2.27778
34933998	2.11111
34934101	2.52778
34934309	2.52778
34934393	2.38889
34934476	2.08333
34934620	1.41667
34934824	3.02778
34934865	2.86111
34934932	2.44444
34935046	2.58333
34935059	2.36111
34935090	1.52778
34935324	5.16667
34935331	3.94444
34935371	4.30556
34935419	4.11111
34935447	4.66667
34935520	4.27778
34935522	4.02778
34935573	4.02778
34935654	2.86111
34935859	4.66667
34935877	2.27778
34936008	2.36111
34936096	2.27778
34936254	2.47222
34936279	2.16667
34936322	2.08333
34936435	2.08333
34936442	5.75
34936683	5.55556
34936914	5.55556
34936927	5.55556
34937021	5.55556
34937047	5.55556
34939116	6.27778
34939142	5.55556
34939230	6.22222
34939419	5.30556
34939461	4.88889
34939484	5.13889
34939513	5
34939569	5
34939581	5.47222
34939651	5.5
34939655	4.66667
34939699	5.88889
34939716	4.77778
34939769	4.55556
34940392	7.02778
34940433	6.22222
34940480	5.91667
34940653	5.91667
34940680	6.36111
34940702	5.63889
34940897	4.16667
34941050	4.02778
34941164	3.86111
34941179	5.80556
34942239	0.777778
34942273	0.888889
34942500	1.77778
34942508	1.55556
34942691	2.80556
34942865	2.08333
34942965	1.91667
34943005	2.05556
34943027	1.75
34943064	2.25
34943194	3.33333
34943259	6.75
34943316	5.63889
34943345	5.94444
34943436	7.16667
34943554	6.58333
34943567	6.58333
34943623	6.58333
34943733	6.58333
34943790	7.05556
34943807	7.25
34943857	5.52778
34943891	7.58333
34944032	3.77778
34944116	4.36111
34944122	3.86111
34944144	4.63889
34944257	0.75
34944278	0.972222
34944280	0.583333
34944287	2.55556
34944289	1.30556
34944360	1.94444
34944425	1.30556
34944570	1.30556
34944572	3.27778
34944748	0.75
34944851	1.30556
34944942	0.583333
34944949	0.25
34945533	3.25
34945618	1.05556
34945917	1.5
34945927	2.19444
34945974	1.5
34946068	3.69444
34946231	2.13889
34946609	2.13889
34946666	2.47222
34946849	2.66667
34947069	2.08333
34947257	4.13889
34947265	1.58333
34947337	1.13889
34947342	2
34947447	0.916667
34947609	1.55556
34947819	0.666667
34947852	0.583333
34947957	0.916667
34947975	1.94444
34948519	1.69444
34948640	1.97222
34948787	1.97222
34948990	1.72222
34949061	1.94444
34949079	0.361111
34949276	0.361111
34949643	0.388889
34949695	0.333333
34949921	0.333333
34949990	0.888889
34949991	0.333333
34950205	2.80556
34950206	1.5
34950236	1.69444
34950336	1.5
34950463	2.75
34950607	1.22222
34950718	0.777778
34951000	1.33333
34951024	0.111111
34951160	0.111111
34951345	0.111111
34951406	0.166667
34951489	0.444444
34951547	0.416667
34951732	0.75
34951740	0.555556
34952012	1.13889
34952169	0.583333
34952341	0.861111
34952512	1.38889
34952579	2.44444
34952739	6.41667
34952890	7.52778
34952926	7.27778
34952927	7.27778
34952930	7.27778
34952931	7.27778
34952946	7.27778
34952958	7.27778
34953004	8.33333
34953053	6.83333
34953493	5.58333
34953515	8.77778
34954075	4.08333
34954295	9.02778
34954395	6.16667
34954476	6.52778
34954517	5.66667
34954524	6.08333
34954670	5.66667
34954672	6.69444
34954870	5.61111
34955024	5.97222
34955141	4.41667
34955181	4.41667
34955264	4.77778
34955284	5.63889
34955310	0.666667
34955311	0.861111
34955325	0.666667
34955407	1.22222
34955531	1.36111
34955620	0.833333
34955724	0.944444
34955968	0.75
34956000	0.555556
34956142	5.22222
34956542	4.02778
34956612	4.02778
34956947	4.22222
34957005	4.02778
34957051	4.97222
34957327	4.19444
34957334	4.30556
34957370	4.22222
34957445	4.91667
34957447	2.63889
34957484	1.94444
34957941	3.05556
34957997	3.11111
34957999	1.80556
34958001	1.33333
34958003	1.38889
34958018	1.05556
34958072	2.05556
34958341	1.86111
34958360	1.86111
34958364	1.38889
34958365	7.33333
34958372	4.47222
34958376	5.66667
34958422	5.27778
34958446	6.30556
34958477	6.08333
34958585	6.08333
34958635	6.08333
34958774	6.08333
34959107	6.08333
34959148	7.61111
34959407	1.27778
34959727	0.722222
34959728	5.33333
34959758	4.33333
34959764	4.33333
34959949	6.13889
34959954	5.33333
34959979	5.33333
34959987	5.88889
34960079	5.66667
34960254	5.66667
34960484	6.86111
34960624	3.66667
34960842	3.83333
34960860	10.4722
34960868	4.58333
34960923	4.58333
34961036	7.41667
34961061	6.11111
34961093	6.11111
34961225	6.30556
34961256	7.08333
34961285	6.30556
34961291	6.30556
34961325	6.30556
34961504	6.58333
34961928	6.58333
34962014	6.11111
34962110	7.13889
34962114	0.138889
34962118	0.138889
34962215	2.97222
34962362	0.777778
34962385	0.777778
34962464	3.13889
34962475	1.30556
34962488	1.08333
34962790	1.27778
34962977	1.69444
34963208	1.02778
34963627	0.722222
34963631	0.722222
34963693	0.722222
34963767	0.888889
34963905	1.41667
34963994	0.333333
34964164	1.22222
34964180	0.555556
34964438	1.05556
34964449	0.361111
34964628	0.555556
34964753	0.333333
34964922	0.444444
34965052	0.0277778
34965212	0.277778
34965506	0.361111
34965587	0
34965596	0.0833333
34965844	0.972222
34965955	0.138889
34965992	0.166667
34966032	0.888889
34966094	0.694444
34966243	0.25
34966262	0.166667
34966288	0.777778
34966301	0.305556
34966312	0.472222
34966446	0.472222
34966604	0.388889
34966695	0.222222
34966740	0.611111
34966743	0.222222
34966749	0.222222
34967009	2.05556
34967145	0.888889
34967186	1.66667
34967208	1.16667
34967344	1.52778
34967345	1.58333
34967373	0.972222
34967383	0.916667
34967446	1.08333
34967526	0.722222
34967761	1.55556
34967906	0.472222
34967917	0.111111
34968252	0.916667
34968322	0.111111
34968333	0.361111
34968353	1.19444
34968410	0.361111
34968411	0.361111
34968453	0.944444
34968531	0.388889
34968740	0.555556
34968744	0.0555556
34968793	0.166667
34968972	0.138889
34969004	1.22222
34969058	0.638889
34969237	0.472222
34969417	0.861111
34969438	2.08333
34969555	0.25
34969614	0.25
34969993	0.777778
34970068	1
34970387	0.277778
34970575	0.416667
34970634	1.19444
34970877	0.166667
34970882	0.333333
34970901	0.888889
34970975	0.861111
34971062	3.72222
34971081	2.47222
34971119	2.36111
34971209	2.41667
34971278	3.66667
34971386	2.47222
34971810	2.47222
34971868	2.44444
34972068	2.80556
34972602	2.86111
34972688	2.47222
34972957	3.52778
34973191	1.86111
34973194	1.83333
34973253	1.58333
34973349	1.58333
34973413	3.25
34973733	1.05556
34974052	1.13889
34974416	1.58333
34974489	2.08333
34974731	0.916667
34974924	1.36111
34974953	1.08333
34975114	0.916667
34975658	0.527778
34975964	2.44444
34976452	1.38889
34976696	2.08333
34976722	2.94444
34977049	2.58333
34977074	3.30556
34977116	2.75
34977413	2.69444
34977641	3.83333
34977730	2.61111
34978048	2.5
34978122	1.77778
34978285	1.02778
34978297	0.888889
34978361	1.69444
34978365	0.555556
34978447	2.55556
34978544	1.86111
34978650	2.38889
34979038	1.86111
34979208	2.05556
34979248	2.33333
34979283	1.44444
34979288	0.583333
34979294	1.19444
34979317	0.611111
34979326	0.638889
34979347	0.583333
34979357	0.611111
34979990	1.05556
34980174	1.58333
34980249	1.86111
34980287	1.16667
34980358	1.08333
34980447	1.19444
34980459	2.16667
34980461	1
34980474	1.36111
34980476	0.75
34980488	1.5
34980496	1.30556
34980530	1.13889
34980532	1.30556
34980833	0.888889
34981098	0.666667
34981791	1.75
34982066	0.777778
34982179	0.333333
34982249	2.72222
34982289	1.5
34982465	2.27778
34982559	2.25
34982689	1.75
34982914	4.5
34983086	2.66667
34984271	2.83333
34984299	3.55556
34984331	3.13889
34985712	2.22222
34986029	2.88889
34986898	2.55556
34986992	3.97222
34987039	1.08333
34987559	1.44444
34987959	1.61111
34988004	1.13889
34988007	0.722222
34988057	1.91667
34988208	1.75
34988455	1.36111
34988524	1.36111
34988535	1.36111
34988539	2.19444
34988611	1.36111
34988734	1.36111
34988739	2.66667
34989293	1.91667
34989310	1.08333
34989312	3.19444
34989541	2.08333
34989621	1.86111
34989783	2.05556
34989870	2.22222
34990102	2.11111
34990216	0.333333
34990930	0.944444
34991009	1.36111
34991039	1.25
34991041	1.25
34991061	1.08333
34991180	1.11111
34991326	2.36111
34991410	1.41667
34991449	1.86111
34991640	1.58333
34991881	3.05556
34992061	2.30556
34992088	2.30556
34992123	2.30556
34992183	2.66667
34992218	1.44444
34992247	1.44444
34992445	1.61111
34992494	1.52778
34992564	1.44444
34992573	1.44444
34992609	1.61111
34992750	1.72222
34992879	1.63889
34992924	1.63889
34993080	1.63889
34993118	2.19444
34993120	1.5
34993190	1.36111
34993329	1.05556
34993385	1.22222
34993423	1.22222
34993446	1.13889
34993462	2.13889
34993630	2.30556
34993650	2.47222
34993843	0.888889
34993921	1.05556
34993941	1.83333
34993943	0.722222
34994109	0.25
34994225	0.138889
34994234	0.611111
34994297	1
34994640	0.888889
34994707	1.27778
34994830	1.27778
34995253	0.916667
34995302	1.77778
34995743	1.94444
34995773	1.58333
34995994	1.27778
34996032	2
34996106	1.25
34996107	1.13889
34996129	1.5
34996135	1.13889
34996191	0.972222
34996303	2.83333
34996879	1.13889
34997024	2.22222
34997153	1.27778
34997305	1.94444
34997612	2.08333
34997619	1.77778
34997625	3.02778
34997996	2.83333
34998197	2.27778
34998517	2.80556
34998798	2.36111
34999278	2.33333
34999294	1.58333
34999570	3.55556
35000091	2.66667
35000306	3.77778
35000448	4.91667
35000453	4.52778
35000821	4.5
35000997	4.30556
35001258	5.30556
35001284	5.30556
35001461	4.27778
35001848	5.47222
35001912	3.75
35002057	2.77778
35002145	2.80556
35002647	2.77778
35002677	3.69444
35003120	1
35003159	0.444444
35003232	0.444444
35003316	2.5
35003503	0.388889
35003517	0.472222
35003600	1.58333
35003844	0.444444
35004481	0.444444
35004774	0.916667
35004931	0.166667
35005079	0.527778
35005301	1.5
35005766	0.361111
35005810	0.472222
35006054	1.13889
35006168	0.361111
35006381	1.86111
35006427	1.05556
35006428	0.666667
35006570	0.888889
35007079	3.63889
35007990	1.44444
35008057	1.55556
35008323	2.66667
35008332	2.02778
35008426	1.94444
35008436	3.94444
35008593	1.27778
35008669	1.02778
35008673	1.5
35008780	0.888889
35008883	0.888889
35008936	0.888889
35009005	0.888889
35009019	0.888889
35009030	0.888889
35009032	1.19444
35009551	0.888889
35009561	1.05556
35009894	1.66667
35009924	1.41667
35009932	1.41667
35009942	1.41667
35009943	2.5
35009966	2.11111
35009990	1.69444
35009992	2.33333
35010026	1.61111
35010123	3.05556
35010130	0.722222
35010166	0.722222
35010218	1.77778
35010229	0.722222
35010272	0.722222
35010293	0.722222
35010362	0.722222
35010363	0.722222
35010371	0.722222
35010461	0.722222
35010525	1
35010547	0.666667
35010589	0.666667
35010660	0.722222
35010674	0.666667
35010675	0.666667
35010917	1.91667
35011065	1.55556
35011133	1.02778
35011279	0.638889
35011546	0.555556
35011690	0.611111
35011696	0.277778
35011777	0.333333
35011944	5.72222
35011997	4.08333
35012079	5
35012213	4.94444
35012486	4.55556
35013131	4.55556
35013670	7.13889
35013671	5.27778
35013879	6
35014557	5.05556
35014755	5.05556
35014757	5.22222
35014761	5.38889
35014763	2.77778
35015482	2.91667
35015483	3.97222
35015512	0.444444
35015625	0.444444
35015697	0.972222
35015943	1.25
35016281	0.722222
35016393	7.16667
35016554	6.22222
35016572	6.22222
35016616	6.22222
35016958	6.94444
35016960	6.05556
35016997	5.55556
35016998	6.41667
35017558	6.77778
35017577	6.91667
35017675	6.30556
35017725	6.30556
35017731	6.30556
35017785	6.91667
35017844	6.91667
35017954	5.72222
35018133	7.02778
35018263	7.02778
35018295	6.41667
35018299	7.08333
35018308	4.80556
35018319	4.80556
35018338	5.36111
35018346	7.63889
35018456	3.75
35018523	3.75
35018549	7.63889
35018580	4.80556
35018645	5
35018672	4.33333
35018688	4.33333
35018754	6.47222
35018816	5.86111
35018820	5.86111
35018924	5.86111
35019128	5.86111
35019182	5.86111
35019185	5.86111
35019214	5.86111
35019251	6.83333
35019255	4.94444
35019269	6.36111
35019354	3.30556
35019475	3.33333
35019599	5.91667
35019621	5
35019639	5
35019659	5
35019800	5
35019808	5
35019842	27.9167
35019843	22.8333
35019866	22.8333
35019890	22.8333
35019907	22.8333
35019964	22.8333
35019988	22.8333
35020021	22.8333
35020057	22.8333
35020086	22.8333
35020130	22.8333
35020271	22.8333
35020327	22.8333
35020337	22.8333
35020348	23.4444
35020380	18.9722
35020543	19.2778
35020902	18.9722
35020987	18.9722
35021049	19.4167
35021121	19.5833
35021403	19.2778
35021596	19.4167
35021708	19.2778
35021780	19.8889
35021797	18.9722
35021853	18.9722
35022219	20.6389
35022221	19.7222
35022227	19.7222
35022346	22
35022435	18.8056
35022467	18.5
35022550	19.1111
35022567	17.8889
35022609	18.9722
35022641	18.3611
35022686	18.3611
35022721	18.3611
35022755	18.3611
35022764	19.5833
35022790	18.0556
35022793	18.0556
35022937	18.0556
35023007	19.8333
35023015	18.6111
35023030	18.6111
35023085	18.6111
35023098	18.8611
35023105	25.5556
35023112	24.3889
35023132	23.0833
35023137	22.8333
35023154	22.8333
35023173	23.1389
35023208	22.5278
35023221	22.5278
35023294	22.5278
35023451	22.5278
35023480	22.5278
35023517	22.5278
35023518	22.5278
35023543	22.5278
35023562	22.5278
35023610	22.5278
35023611	22.5278
35023629	22.5278
35023635	22.5278
35023641	22.5278
35023645	22.5278
35023651	22.5278
35023690	22.5278
35023704	22.5278
35023705	22.5278
35023717	22.5278
35023751	22.5278
35023755	22.5278
35023763	22.5278
35023781	22.5278
35023785	22.5278
35023813	22.5278
35023821	22.5278
35023878	22.5278
35023879	22.5278
35023893	22.5278
35023897	22.8611
35023923	24.8056
35024088	16.5833
35024134	16.5833
35024234	16.5833
35024286	16.7222
35024328	16.3333
35024340	16.3333
35024358	16.4722
35024385	16.3333
35024388	16.3333
35024527	16.4722
35024610	16.3333
35024618	16.3333
35024640	16.3333
35024644	16.3333
35024704	16.3333
35024721	16.3333
35024840	16.3333
35024872	20.8056
35024947	11.5
35024987	11.5
35025000	13.0556
35025055	12.5556
35025159	13.1111
35025175	13.1111
35025194	13.1111
35025223	12.9167
35025280	13.5278
35025316	12.8333
35025360	11.6389
35025364	11.6389
35025376	11.9167
35025380	11.5
35025386	11.5
35025516	11.5
35025541	11.5
35025557	11.5
35025693	11.5
35025728	11.5
35025828	11.5
35025830	11.6111
35026018	14
35026165	1.66667
35026223	1.83333
35026263	1.66667
35026408	1.66667
35026431	1.66667
35026498	1.66667
35026677	1.66667
35026685	1.66667
35026738	5.63889
35026739	2.83333
35026747	2.83333
35026763	3.33333
35026797	2.83333
35026828	5.5
35026928	4.72222
35027004	4.52778
35027009	4.52778
35027013	5.13889
35027078	5.58333
35027134	5.41667
35027364	5.41667
35027480	7.08333
35027630	5.72222
35027644	5.72222
35027690	6.33333
35027759	4.86111
35027774	4.86111
35027806	5.36111
35027820	5.5
35027910	11.1111
35027911	9.19444
35028296	8.27778
35028309	8.77778
35028401	8.44444
35028419	8.13889
35028574	8.72222
35028793	7.61111
35028794	7.61111
35029086	7.63889
35029087	7.58333
35029090	9.27778
35029116	7.86111
35029117	8.36111
35029123	8.05556
35029283	8.22222
35029310	8.05556
35029317	8.22222
35029910	8.19444
35030058	7.61111
35030151	7.75
35030286	7.61111
35030447	7.61111
35030604	8
35030678	8.11111
35030830	5.75
35030878	6.27778
35031406	6.91667
35031418	6.08333
35031421	7.47222
35031539	7.05556
35031656	7.66667
35031840	6.61111
35031855	6.61111
35031875	7.47222
35032014	6.61111
35032174	8.86111
35032698	8.94444
35033245	7.91667
35033902	8.41667
35034253	7.91667
35034308	7.91667
35034331	7.91667
35034354	7.91667
35034381	7.91667
35034389	7.91667
35034787	7.91667
35034790	7.91667
35035192	8.05556
35035196	7.91667
35035244	11.9167
35035247	4.38889
35035307	4.25
35035335	4.86111
35035343	4.36111
35035345	6.13889
35035399	6.63889
35035613	6.02778
35035716	6.02778
35035941	6.02778
35035987	6.02778
35036022	6.02778
35036051	6.02778
35036141	6.02778
35036197	6.02778
35036256	6.02778
35036416	6.02778
35036475	6.02778
35036486	6.02778
35036903	6.02778
35036979	6.02778
35037027	6.02778
35037034	6.02778
35037270	6.02778
35037370	6.13889
35037498	6.30556
35037508	2.80556
35037510	0.444444
35037514	0.333333
35037516	0.333333
35037545	0.75
35038276	0.75
35038388	0.75
35038421	0.277778
35038741	0.777778
35038771	1.86111
35038817	0.777778
35039191	0.5
35039274	3.44444
35039448	1.38889
35039582	1.38889
35039586	1.38889
35039661	4.22222
35039668	2.55556
35039677	2.58333
35039782	2
35039829	2.02778
35039888	2.44444
35040199	2.94444
35040540	0.666667
35040779	0.583333
35040973	1.33333
35041106	1.16667
35041144	0.638889
35041285	0.805556
35041371	1.19444
35041489	0.527778
35042854	0.527778
35043148	0.888889
35043346	0.75
35043407	1.5
35043426	0.972222
35043560	0.694444
35043666	3.16667
35043847	1.80556
35043989	2.27778
35044193	2.27778
35044718	2.58333
35044852	1.75
35044959	2.25
35045016	0.916667
35045165	0.916667
35045220	1.83333
35045247	1.52778
35045515	1.55556
35045708	1.80556
35045744	1.69444
35045762	2.22222
35045834	0.944444
35045842	1.94444
35045848	2.27778
35046062	2.11111
35046063	1.88889
35046069	1.88889
35046108	1.88889
35046121	1.88889
35046134	1.88889
35046137	1.97222
35046315	1.88889
35046338	1.88889
35046776	2.02778
35046832	2.5
35046890	1.80556
35047496	1.80556
35047589	1.88889
35047713	1.80556
35047736	2.08333
35047809	2.41667
35048526	1.63889
35048553	1.63889
35048671	1.63889
35048810	1.63889
35048918	1.97222
35048991	1.36111
35049511	1.36111
35049600	1.36111
35049656	1.52778
35049898	1.63889
35049994	1.86111
35050055	1.52778
35050061	1.52778
35050063	2.52778
35050207	2.25
35050231	1.94444
35050382	2.08333
35050474	3.91667
35050508	1.91667
35050516	1.91667
35050783	2.13889
35050806	1.44444
35050887	0.805556
35050917	0.583333
35050979	1.13889
35051103	0.472222
35051147	1.02778
35051363	2.05556
35051397	0.861111
35051627	1.58333
35051689	4.22222
35052831	2.5
35053198	2.5
35053656	3.38889
35054099	2.61111
35054341	2.30556
35054343	2.61111
35054517	2.75
35054787	2.38889
35054831	1.94444
35054833	2.25
35054978	1.94444
35055680	2.47222
35055738	2.16667
35055740	0.861111
35055742	0.527778
35055748	1.27778
35056438	0.972222
35056617	2.75
35057186	1.83333
35057481	2.52778
35057603	2.36111
35057606	2.47222
35057792	3.02778
35058081	3.11111
35058322	1.97222
35058453	2.47222
35058779	2.52778
35059079	2.27778
35059298	2.13889
35059473	2.19444
35060152	3.19444
35060522	0.472222
35060525	0.361111
35060528	1.02778
35060531	0.611111
35060560	0.666667
35061118	0.388889
35061145	0.75
35061376	2.47222
35061425	1.44444
35061612	5.22222
35061887	4.16667
35061970	4.16667
35062091	4.91667
35063198	4.08333
35063540	4.66667
35064549	4.86111
35064695	4
35064736	4.05556
35064821	4.61111
35064919	1.69444
35065013	2.19444
35065238	4.52778
35065590	4.02778
35065691	3.97222
35065852	3.27778
35067019	2.91667
35067076	3.5
35067136	3.97222
35067196	3.25
35067314	2.61111
35067876	4.58333
35068129	2.38889
35068158	2.33333
35068543	3.27778
35068576	2.75
35068614	3.22222
35069048	3.55556
35069563	3.86111
35070295	3.77778
35070578	2.19444
35071079	1.63889
35071080	0.722222
35071243	0.888889
35071323	2.86111
35071732	3.61111
35071830	2.44444
35072349	4.02778
35072386	3.36111
35072479	5.16667
35072624	5.05556
35072837	4.58333
35072917	4
35073113	3.86111
35073244	5.27778
35073328	5.47222
35073474	4.36111
35074169	4.27778
35074183	4.13889
35074187	4.13889
35074200	4.19444
35074244	4.33333
35074320	4
35074323	2.63889
35074402	2.19444
35074413	2.11111
35074451	2.11111
35074466	2.83333
35074643	2.13889
35075001	3.97222
35075033	2.38889
35075058	2.19444
35075691	2.69444
35075755	2.5
35075846	2.97222
35076082	1.61111
35076153	0.805556
35076413	1.22222
35076456	2.38889
35076617	1.69444
35076630	1.44444
35076631	1.44444
35076890	2.16667
35077058	1.19444
35077072	0.527778
35077209	0.805556
35077227	0.916667
35077282	0.75
35077456	0.75
35077764	1.38889
35077809	0.888889
35078000	1.11111
35078281	1.58333
35078301	1
35078634	0.861111
35078951	0.861111
35079122	3.05556
35079128	2
35079130	2
35079347	1.97222
35079584	1.97222
35079613	1.97222
35079614	1.97222
35079619	1.97222
35079742	1.97222
35080155	3.30556
35080176	2.80556
35080187	2.75
35080204	2.86111
35080207	3
35080257	2.5
35080323	2.27778
35080329	1.83333
35080354	2.22222
35080471	2.13889
35080481	2.13889
35080504	2.13889
35080750	2.13889
35080808	2.13889
35080949	2.19444
35081483	2.13889
35081693	4.77778
35081870	2.97222
35081885	2.66667
35082136	2.94444
35082294	3.08333
35082327	2.97222
35082641	3.02778
35082925	2.77778
35083002	1.36111
35083045	1.52778
35083301	1.77778
35083402	1.47222
35083453	1.44444
35083481	1.94444
35083540	1.61111
35083961	1.5
35083993	2.55556
35084074	2.41667
35084156	2.08333
35084228	2.16667
35084231	3.69444
35084601	1.58333
35084871	2.19444
35085153	1.38889
35085659	2.19444
35085661	2.05556
35085751	1.88889
35085854	1.77778
35085973	1.80556
35086132	3.86111
35086359	2.69444
35086603	3.27778
35087969	3.55556
35088074	3.25
35088171	3.58333
35088188	2.97222
35088211	3.58333
35088248	6.75
35088332	5.91667
35088402	7.27778
35088453	7.08333
35088457	6.91667
35088459	6.91667
35089007	6.91667
35089009	6.91667
35089022	6.91667
35089087	6.91667
35089156	6.91667
35089324	7.72222
35089330	2.55556
35089633	2.63889
35089705	1.83333
35089876	1.83333
35089941	2.5
35089990	1.58333
35090171	4.02778
35090203	3.94444
35090425	3.30556
35090450	3.30556
35090547	3.30556
35090549	3.30556
35090564	3.61111
35091123	3.44444
35091161	0.305556
35091431	0.694444
35091435	0.305556
35091440	0.416667
35091556	0.916667
35091655	0.527778
35091664	1.5
35091853	0.916667
35091855	0.694444
35091894	0.694444
35091944	2.38889
35092122	1.08333
35092171	1.83333
35092212	2.66667
35092308	2.19444
35092362	2.16667
35092563	2.5
35092656	2.16667
35092674	1.77778
35092812	1.88889
35092908	0.444444
35093001	0.777778
35093104	1.88889
35093162	1.27778
35093218	1.61111
35093225	2.22222
35093365	1.77778
35093368	1.44444
35093447	2.44444
35093486	0.638889
35093546	3
35093585	1.05556
35093603	1.16667
35093686	1.25
35093734	1.5
35093735	2.63889
35093767	1.5
35093822	1.61111
35093904	1.80556
35093982	6.08333
35094257	7.08333
35094294	6.86111
35094360	8.16667
35094404	8.77778
35094418	8.22222
35094491	8.05556
35094526	8.05556
35094585	8.25
35094640	8.05556
35094688	9.77778
35094987	10.5
35095211	10.1111
35095246	8.72222
35095271	10.25
35095471	8.16667
35095898	9.5
35095917	8.91667
35095921	8.91667
35095940	8.91667
35095961	8.91667
35096042	8.91667
35096449	9.36111
35096585	9.30556
35096589	2.11111
35097117	1
35097243	1.58333
35097250	1.25
35097372	1.13889
35097529	0.972222
35097612	2.11111
35097635	1.5
35097846	1.44444
35098001	1.44444
35098144	2.22222
35098162	2.27778
35098196	1.63889
35098214	2.33333
35098233	3.88889
35098352	1.55556
35098626	1.94444
35098745	2.22222
35098807	2.19444
35098874	1.55556
35099236	1.69444
35099282	1.88889
35099466	1.52778
35099631	1.11111
35099700	1.11111
35100117	2.75
35100326	2.5
35101756	2.11111
35101839	2
35101864	2.5
35102422	2.80556
35103112	1.86111
35103255	2.83333
35103371	3.11111
35103712	2.63889
35103874	2.33333
35103943	2.5
35103954	2.25
35104048	2.25
35104074	2.5
35104154	2.5
35104396	2.25
35104628	2.30556
35104958	2.86111
35105069	1
35105092	0.0833333
35105223	0.277778
35105393	0.944444
35105453	0.388889
35105488	0.722222
35105616	0.527778
35105622	1.11111
35105870	0.388889
35106419	0.777778
35106509	0.333333
35106553	0.833333
35106666	0.444444
35106677	0.944444
35106694	0.833333
35106707	1.5
35106994	0.722222
35107029	0.722222
35107094	1.52778
35107157	0.666667
35107305	0.472222
35107306	0.166667
35107482	0.444444
35107569	0.416667
35107710	0.416667
35107827	0.75
35107895	0.472222
35108002	1.77778
35108302	0.305556
35108426	0.333333
35108464	1.30556
35108473	0.277778
35108506	0.388889
35108524	0.416667
35108570	0.305556
35108684	0.611111
35108908	0.444444
35108969	0.666667
35109186	1.05556
35109187	0.722222
35109191	1.5
35109335	0.611111
35109466	0.222222
35109609	0.583333
35109713	0.444444
35110083	0.222222
35110122	0.833333
35110136	1.02778
35110139	1.05556
35110140	0.861111
35110166	1.83333
35110168	1.27778
35110171	1.77778
35110175	1.30556
35110472	0.916667
35110505	1.25
35110619	1.25
35110960	1.63889
35111314	1.55556
35111524	1.55556
35111531	1.55556
35111562	1.55556
35111617	1.72222
35111689	1.63889
35111750	2.72222
35111783	2.86111
35111820	2.27778
35111848	2.88889
35112026	3.44444
35112036	3.08333
35112076	2.91667
35112157	2.97222
35112185	2.72222
35112218	3.66667
35112512	3.66667
35112594	2.97222
35112602	3.41667
35112670	3.27778
35113014	3.36111
35113024	2.63889
35113099	2.75
35113174	2.63889
35113270	2.58333
35113427	2.47222
35113616	2.75
35113722	2.55556
35113824	2.63889
35113825	2.47222
35114015	2.30556
35114045	4.25
35114061	2.19444
35114100	1.94444
35114106	2.05556
35114309	2.19444
35114322	1.97222
35114344	0.944444
35114450	0.0277778
35114658	1.55556
35114734	1.36111
35114784	1.25
35114912	4.5
35115102	3.69444
35115274	3.77778
35115518	3.61111
35115557	5.05556
35115661	4.69444
35115790	4.86111
35115924	3.97222
35116076	4.83333
35116209	4.83333
35116332	5.44444
35116528	4.83333
35116538	5.63889
35116552	4.36111
35116660	3.55556
35116835	4.08333
35116851	3.83333
35117044	2.72222
35117132	1.75
35117172	3.11111
35117200	2.11111
35117247	1.52778
35117297	1.83333
35117403	2
35117582	1.36111
35117638	1.97222
35117793	2.86111
35118017	0.833333
35118602	1.86111
35119004	1.22222
35119012	1.25
35119034	0.944444
35119072	1.75
35119332	2
35119618	1.69444
35119637	2.83333
35119931	3.05556
35120055	3.66667
35120289	2.52778
35120537	3.55556
35120767	3.55556
35120842	3.30556
35121629	4.52778
35121684	4.66667
35121769	3.88889
35121951	3.44444
35122310	3.05556
35122545	3.52778
35123060	4.75
35123092	4.88889
35123565	5.19444
35123573	5.22222
35124217	3.33333
35124222	3.16667
35125053	3.80556
35125152	3.63889
35125216	3.91667
35125448	3.69444
35125620	2.77778
35126387	2.13889
35126510	2.69444
35127026	1.47222
35127322	1.97222
35127326	2.69444
35127413	2.02778
35127417	2.02778
35127519	2.02778
35127755	2.19444
35128176	2.33333
35128258	3.97222
35128854	2.5
35129317	2.05556
35129322	2
35129384	2.61111
35129452	2.41667
35129637	2.61111
35129714	1.83333
35129798	4.75
35130081	2.72222
35130287	2.86111
35130347	2.83333
35130393	3.44444
35130413	3.30556
35130673	3.13889
35130875	3.86111
35130983	4.61111
35131001	4.30556
35131468	4.44444
35131531	4.25
35131814	4.22222
35131935	4.41667
35132176	3.38889
35132335	4.41667
35132848	3.41667
35133214	3.16667
35133346	4.58333
35133469	5.16667
35133576	5.16667
35133806	4.88889
35134043	4.77778
35135206	3.66667
35135214	4.25
35135223	3.86111
35135225	3.16667
35135229	4.05556
35135342	4.05556
35135343	4.88889
35135420	4.36111
35135423	4.27778
35135431	5
35135457	4.97222
35135458	4.91667
35135524	4.91667
35135534	5.13889
35135619	3.97222
35135820	4.27778
35136095	4.30556
35136098	3.66667
35136177	1.47222
35136623	3.36111
35136713	2.13889
35138038	2.61111
35138328	3.22222
35138409	4.33333
35138414	3.69444
35138785	3.86111
35138787	3.66667
35139178	3.02778
35139186	3.02778
35139235	3.72222
35139253	0.944444
35139365	1
35139386	1.02778
35139446	0.777778
35139466	0.777778
35139480	2.58333
35139492	2.55556
35139623	2.25
35139769	2.88889
35139919	4.94444
35139933	4.38889
35140245	5.69444
35140442	4.19444
35140489	4.19444
35140635	4.19444
35140721	4.19444
35140922	5.58333
35141087	5.05556
35141132	4
35141597	3.05556
35142082	2.33333
35142234	4.30556
35142308	3.05556
35142359	3.75
35142512	4.30556
35142513	3.97222
35142851	2.94444
35142874	3.30556
35142875	2.91667
35142933	2.61111
35143005	3.36111
35143158	2.16667
35143844	1.33333
35144197	1.33333
35144712	1.75
35145678	1.47222
35145837	1.72222
35146211	1.80556
35146276	1.30556
35146332	1.36111
35146641	3.05556
35146724	3.08333
35146834	2.77778
35147142	3.75
35147366	4.16667
35147533	3.75
35170471	4.61111
35170481	3.36111
35170504	2.88889
35170505	2.63889
35170509	2.47222
35170524	2.77778
35170588	2.16667
35170607	2.97222
35170748	4.25
35170784	4.27778
35171178	2.94444
35171224	3.19444
35171551	6.5
35171726	5.63889
35171882	5.44444
35171884	5.27778
35171918	5.44444
35172420	5.27778
35172467	5.27778
35172566	5.63889
35172654	5.27778
35172672	5.27778
35172747	5.77778
35172914	5.27778
35173032	5.69444
35173039	4.80556
35173068	4.30556
35173216	5.72222
35173224	1.27778
35173879	4
35174010	2.88889
35174012	1.86111
35174265	1.86111
35174281	2.02778
35174342	1.80556
35174541	1.91667
35174556	0.916667
35174557	1.61111
35174562	3.05556
35174583	2.72222
35174731	2.97222
35174773	2.63889
35174925	2.63889
35175030	2.63889
35175061	2.63889
35175073	2.66667
35175100	4.19444
35175147	0.888889
35175234	0.916667
35175257	1.05556
35175290	3.11111
35175548	1.61111
35175610	1.88889
35175611	1.75
35175629	1.88889
35175640	1.44444
35175793	1.77778
35175795	2.5
35175816	2.83333
35175983	4.11111
35176287	3.08333
35176329	4.08333
35176377	3.08333
35176405	3.08333
35176496	3.69444
35176736	3.33333
35176815	3.5
35177108	4.75
35177183	3.27778
35177274	2.94444
35177300	1.83333
35177350	1.83333
35177374	1.83333
35177452	2.27778
35177662	0.277778
35177710	0.361111
35177937	2
35178001	0.972222
35178226	0.972222
35178301	2.19444
35178325	1.27778
35178398	1.52778
35178618	3.63889
35178961	1.91667
35178962	2.52778
35179290	3
35179296	2.22222
35179298	2.02778
35179300	1.30556
35179304	0.5
35179648	0.472222
35179656	0.222222
35179694	0.194444
35180000	0.777778
35180006	0.0833333
35180009	0.0833333
35180122	1.33333
35180207	0.0833333
35180367	0.138889
35180495	1.33333
35180547	0.194444
35180600	0.0833333
35180619	0.888889
35180670	0.138889
35180689	0.611111
35180783	0.694444
35180892	0.694444
35180987	0.638889
35181017	0.5
35181094	1.69444
35181538	0.611111
35181544	0.75
35181573	0.888889
35181812	0.638889
35181854	0.944444
35181866	1.58333
35182159	1.33333
35182241	0.638889
35182274	1.55556
35182338	0.805556
35182499	1.25
35182582	0.444444
35182695	0.277778
35182819	0.305556
35182972	0.916667
35183033	0.861111
35183302	1.13889
35183330	1.19444
35183349	0.944444
35183498	1.08333
35183643	1.36111
35183733	0.805556
35183737	0.555556
35183893	0.666667
35183913	0.861111
35184154	0.75
35184395	0.805556
35184674	2.47222
35184933	0.972222
35184990	1.72222
35185075	2.13889
35185126	1.36111
35185170	1.47222
35185227	2.66667
35185297	1.77778
35185304	1.27778
35185554	0.916667
35185664	1.80556
35185777	0.805556
35185835	1.80556
35186208	1.61111
35186326	1.61111
35186652	1.61111
35186678	1.19444
35186682	1.11111
35186743	1.13889
35186924	1.19444
35186930	1.63889
35187104	0.972222
35187239	1.41667
35187365	4.33333
35187517	3.63889
35187627	3.83333
35187987	3.30556
35187997	2.97222
35188070	3.11111
35188117	2.97222
35188163	2.38889
35188166	2.55556
35188209	3.05556
35188487	2.80556
35188596	1.44444
35188632	1.44444
35188878	2
35189005	4.86111
35189545	4.30556
35189550	4.30556
35189619	4.30556
35189649	4.30556
35189766	4.30556
35189777	4.30556
35189887	4.30556
35190053	5.80556
35190373	3.66667
35190605	3.97222
35190636	3.08333
35190833	3.08333
35190850	2.02778
35190921	3.69444
35190953	1.27778
35190989	1.22222
35191083	1.05556
35191088	4.83333
35191221	1.91667
35191222	1.86111
35191224	1.86111
35191381	2.22222
35191392	2
35191467	2.5
35191618	1.33333
35191662	0.777778
35191809	0.944444
35191810	1.30556
35191945	0.861111
35191990	0.861111
35192009	2.25
35192113	1.38889
35192115	1.88889
35192192	2.02778
35192217	2.30556
35192266	2.22222
35192267	1.91667
35192323	1.61111
35192523	1.69444
35192871	2.5
35193027	2
35193044	1.83333
35193084	1.83333
35193184	1.88889
35193185	4.61111
35193268	2.86111
35193603	3.08333
35193696	3.52778
35193701	3.05556
35193735	3.05556
35193763	3.05556
35193783	3.19444
35193950	4.33333
35194030	0.833333
35194148	0.805556
35194367	0.722222
35194384	0.333333
35194592	0.75
35194743	2.52778
35195226	2.91667
35195411	2.80556
35195420	2.77778
35195638	2.91667
35195654	3.61111
35195764	3.55556
35196029	3.47222
35196260	2.94444
35196359	6.05556
35196541	4.27778
35196650	5.08333
35196665	4.27778
35197252	4.27778
35197344	4.86111
35197449	4.97222
35197592	3.86111
35197697	9.25
35197789	9.66667
35197868	9.33333
35197912	12.0278
35198160	10.8056
35198209	10.8056
35198402	10.8056
35198417	10.8056
35198485	10.8056
35198514	10.8056
35198542	11
35198578	9.55556
35198650	9.86111
35198801	10.3333
35198805	8.94444
35198858	7.63889
35198860	7.16667
35198960	7.69444
35199035	8.33333
35199107	3.86111
35199162	4.05556
35199167	3.97222
35199300	7.41667
35199401	5.36111
35199468	5.36111
35199602	6.13889
35199706	5.38889
35199718	5.38889
35199780	5.38889
35199868	7.08333
35200055	3.30556
35200076	3.25
35200222	5.61111
35200873	4.08333
35201271	5.83333
35201336	3.52778
35201370	3.19444
35201573	3.47222
35202010	3.77778
35202138	3.61111
35202174	2.86111
35202202	1.55556
35202468	1.5
35202539	1.66667
35202599	3.94444
35203110	2.63889
35203312	2.58333
35203441	2.58333
35203506	2.33333
35203551	2.66667
35203739	2.69444
35203804	2.44444
35203905	2.13889
35203996	2.13889
35204036	2.58333
35204176	1.69444
35204241	2.63889
35204361	2
35204482	2.36111
35204490	3.69444
35204564	4.44444
35204586	3.47222
35204594	4.55556
35204677	4.94444
35204757	4.75
35204758	4.22222
35204963	5.30556
35205068	5.13889
35205103	4.02778
35205124	3.72222
35205282	4.52778
35205309	3.08333
35205332	3.44444
35205502	4.05556
35205518	0.805556
35205581	0.805556
35205662	1.5
35205761	0.972222
35205854	3.41667
35206048	1.72222
35206126	1.41667
35206172	2.66667
35206538	1.91667
35206539	3.16667
35206561	4.11111
35206647	4.38889
35206658	4.02778
35207185	5.13889
35207236	4.94444
35207239	4
35207256	4.16667
35207423	4
35207516	4.27778
35207552	4.16667
35207597	3.66667
35207606	3.91667
35207654	3.97222
35207666	3.83333
35207710	3
35207735	3.16667
35207877	3.16667
35208131	9.55556
35208363	6.97222
35208462	7.41667
35208579	7
35208580	7
35208648	7
35208727	7.22222
35209145	6.77778
35209332	6.94444
35209422	6.97222
35209608	6.5
35209625	5.19444
35209685	4.66667
35209701	5
35209963	9.88889
35209994	3.72222
35210010	3.91667
35210066	4.30556
35210211	3.61111
35210308	3.33333
35210489	3.61111
35210539	3.75
35210600	3.33333
35210662	3.63889
35211143	4.05556
35211159	3.63889
35211206	3.94444
35211226	3.63889
35211611	3.63889
35211724	4.22222
35211996	0.166667
35212042	0.527778
35212095	0.5
35212231	0.111111
35212241	1.44444
35212383	1.41667
35212411	0.888889
35212509	1.66667
35212953	1.22222
35212954	1.22222
35212965	1.58333
35212995	1.47222
35213020	0.472222
35213157	1.33333
35213163	1.11111
35213182	1.27778
35213263	1.47222
35213303	1.05556
35213371	1.19444
35213419	0.611111
35213482	0.888889
35213512	0.722222
35213568	1.11111
35213619	0.722222
35213673	1.33333
35213795	0.861111
35213818	1.19444
35213891	1.19444
35214037	0.833333
35214088	0.638889
35214216	0.638889
35214285	0.638889
35214369	0.638889
35214408	0.916667
35214482	0.527778
35214495	0.527778
35214633	0.611111
35214658	0.527778
35214747	1.94444
35214782	1.25
35214806	1.16667
35214953	1.16667
35214983	1.16667
35215096	1.5
35215098	1.36111
35215106	1.16667
35215115	2.5
35215264	1.16667
35215305	1.16667
35215412	1.66667
35215495	1.16667
35215558	1.16667
35215723	1.16667
35215784	1.55556
35215796	1.55556
35215826	0.666667
35215855	0.666667
35215885	0.888889
35215906	0.277778
35215978	0.277778
35215993	0.277778
35216011	0.583333
35216156	0.361111
35216198	0.361111
35216233	0.361111
35216261	0.666667
35216307	1.36111
35216364	0.25
35216365	0.638889
35216379	0.916667
35216389	1.88889
35216398	1.38889
35216427	1.86111
35216430	1.25
35216442	0.972222
35216669	1.05556
35216704	1.27778
35216820	0.444444
35216866	0.527778
35217100	1.08333
35217105	1.11111
35217128	1.91667
35217244	2.16667
35217273	1.75
35217286	1.61111
35217302	1.61111
35217334	1.61111
35217340	1.61111
35217423	1.61111
35217424	1.61111
35217447	2.02778
35217527	1.22222
35217532	1.22222
35217575	1.22222
35217594	1.22222
35217670	2.05556
35217688	1
35217702	1.80556
35217764	1.86111
35217860	1.16667
35217942	2.08333
35217980	1.72222
35217993	1.72222
35217994	1.72222
35218112	1.72222
35218156	1.72222
35218176	1.72222
35218192	1.72222
35218197	1.72222
35218236	1.72222
35218500	1.72222
35218658	2.25
35218857	0.611111
35219034	0.638889
35219156	1.75
35219181	0.944444
35219501	1.69444
35219563	1
35219649	1.86111
35219686	3.5
35219692	3.08333
35219744	2.77778
35219747	2.61111
35219931	2.88889
35220010	3.19444
35220252	3.66667
35220464	3.27778
35220694	2.66667
35220712	2.83333
35220850	2.55556
35221005	2.38889
35221052	2.33333
35221063	1.22222
35221081	1.47222
35221094	0.972222
35221125	2.02778
35221220	1.72222
35221238	1.75
35221333	2.13889
35221356	0.944444
35221358	1.02778
35221598	1.41667
35221656	0.277778
35221702	0.472222
35221712	0.388889
35221772	1.52778
35221841	0.555556
35221895	0.444444
35221939	1.13889
35221985	0.361111
35221990	1.5
35222050	1.72222
35222094	1.69444
35222196	1.91667
35222209	1.27778
35222224	1.27778
35222275	1.27778
35222291	1.27778
35222578	2.77778
35222598	1.72222
35222607	1.88889
35222644	1.88889
35222806	2.02778
35222831	3.55556
35223017	1.86111
35223036	1.47222
35223037	0.861111
35223055	3.58333
35223137	2.13889
35223211	2.66667
35223237	1.91667
35223249	2.5
35223294	2.13889
35223369	1.5
35223606	1.63889
35223719	1.86111
35223850	1.27778
35224333	3.19444
35224374	1.44444
35224378	2.02778
35224420	1.77778
35224472	1.97222
35224555	3.58333
35224600	2.5
35224968	2.25
35225046	2.25
35225067	3.97222
35225235	2.55556
35225329	1.97222
35225833	1.86111
35225867	1.19444
35226016	0.388889
35226057	0.861111
35226063	0.638889
35226092	0.5
35226188	0.694444
35226370	0.638889
35226471	0.75
35226538	0.944444
35226963	1.80556
35227290	1.22222
35227365	1.30556
35227463	2.94444
35227791	2.22222
35228177	2.05556
35228612	1.94444
35228630	1.86111
35228717	2.91667
35228974	1.05556
35228990	1
35229245	3.08333
35229723	1.94444
35236482	2.80556
35236485	2.13889
35236490	2.08333
35236491	2.88889
35236500	3.41667
35236807	1.86111
35237127	1.80556
35237437	2.5
35237630	0.75
35237634	0.75
35237671	1.91667
35237928	1.25
35238370	2.22222
35238461	0.722222
35238568	0.944444
35238578	1.86111
35238596	0.888889
35238733	1.83333
35238788	1.55556
35238827	1.19444
35239100	1.30556
35239292	1.11111
35239498	4.83333
35239717	2.72222
35240130	2.77778
35240254	3.22222
35240385	3.47222
35240784	3.27778
35240814	2.77778
35240883	3.16667
35241038	3.36111
35241138	1.05556
35241447	2.02778
35241590	0.333333
35241777	0.416667
35242554	1.75
35242706	0.555556
35242739	0.416667
35242743	0.972222
35242775	1.44444
35243663	0.527778
35244035	0.472222
35244039	0.638889
35244103	0.333333
35244105	0.222222
35244107	0.583333
35244109	0.75
35244111	0.638889
35244113	0.555556
35244215	1.13889
35244268	3.22222
35244673	1.61111
35244688	1.94444
35245020	2.55556
35245027	2.36111
35245314	2.22222
35245574	2.25
35245618	1.08333
35245900	1.55556
35245982	1.30556
35246208	0.833333
35246763	0.611111
35247182	2.05556
35247309	1.5
35247331	1.63889
35247451	1.38889
35247482	1.55556
35247696	1.41667
35248463	1.25
35248569	1.88889
35248809	2.36111
35248814	1.75
35248842	1.25
35248866	1.25
35248921	1.44444
35248971	1.88889
35249247	1.27778
35249527	0.416667
35249606	1.02778
35249736	0.944444
35249934	1.75
35250278	1.13889
35250357	1.25
35250401	1.33333
35250464	1.80556
35250496	1.13889
35250565	0.833333
35250678	3.80556
35250846	3.33333
35251159	3.41667
35251212	3.38889
35251378	3.22222
35251530	3.55556
35251722	3.88889
35252126	3.11111
35252206	2.61111
35252250	3.19444
35252669	3.13889
35252699	2.88889
35253136	3.02778
35253155	3.72222
35253245	1.22222
35253297	2.72222
35253526	0.833333
35253527	1
35253638	2.41667
35254013	0.75
35254033	0.305556
35254065	0.361111
35254148	1.58333
35254222	0.111111
35254264	1.80556
35254418	3.25
35254436	3.66667
35254449	3.36111
35254878	3.19444
35255401	3.19444
35255487	4.11111
35255498	3.16667
35255955	4.61111
35256141	1.69444
35256145	1.33333
35256520	2.86111
35256534	1.5
35257118	0.75
35257250	1.19444
35257264	2.80556
35257481	1.36111
35257485	1.13889
35257537	1.33333
35257642	3.33333
35257708	2.86111
35257780	1.61111
35258242	1.61111
35258486	3.94444
35258520	2.25
35258648	1.5
35258835	1.66667
35259407	3.83333
35259474	0.555556
35259475	0.555556
35259738	1.86111
35259788	0.277778
35259824	1.55556
35259938	1.47222
35259982	2.86111
35260205	2.33333
35260211	1.75
35260218	1.41667
35260220	1.19444
35260248	1.27778
35260433	0.888889
35260960	3.61111
35261753	1.25
35261763	1.13889
35261769	0.583333
35262396	0.583333
35263688	1.38889
35263952	1.19444
35264134	1.02778
35264180	0.888889
35264392	1.61111
35264448	0.888889
35264686	1.02778
35264705	0.888889
35264831	1.13889
35264894	0.555556
35264903	0.805556
35264965	0.805556
35264979	0.75
35265111	0.638889
35265364	1.05556
35265680	1.44444
35265868	1.13889
35266085	1.08333
35266347	1.80556
35266489	1.75
35266503	1.77778
35266608	3.83333
35266665	1.33333
35266910	1.77778
35267271	1.77778
35267380	1.83333
35267618	1.77778
35267776	0.277778
35268076	0.416667
35268171	0.333333
35268352	0.833333
35268569	0.555556
35268645	0.916667
35268879	0.666667
35269420	0.916667
35269449	0.277778
35269791	0.666667
35269828	0.194444
35270549	0.444444
35270675	0.583333
35270775	1.5
35270814	0.944444
35270827	2.83333
35270912	1.75
35270976	1.63889
35270979	2.55556
35271001	2.16667
35271029	2.72222
35271030	1.25
35271059	1.05556
35271405	1.77778
35271495	1.25
35271640	1.55556
35271819	3
35271962	1.66667
35272227	1.66667
35272487	1.66667
35272800	2.88889
35273006	1.05556
35273157	1.83333
35273226	1.63889
35273285	1.41667
35273635	1.25
35273842	0.944444
35273848	1.80556
35273854	1.16667
35273875	1.22222
35274074	2.41667
35274081	0.527778
35274434	0.5
35274438	2.38889
35274457	2.11111
35274513	2.30556
35274572	2.47222
35274803	1.86111
35274829	2.27778
35274863	3
35275363	1.66667
35275435	2.41667
35275765	1.47222
35275781	2.08333
35276206	2.58333
35276310	2.52778
35276369	1.86111
35276614	2.44444
35276892	2.47222
35276933	1.66667
35277033	1.72222
35277257	4.16667
35277418	1.27778
35277443	1.33333
35277712	1.52778
35277748	1.19444
35277841	2.25
35278367	0.111111
35278640	5.52778
35278641	3.94444
35278899	4.13889
35278941	5.38889
35279011	4.72222
35279506	4.91667
35279677	4.72222
35280025	5.11111
35280224	4.38889
35280319	4.27778
35280602	4.22222
35280986	4.11111
35281362	8.30556
35281444	7.33333
35281563	7.27778
35281598	7.27778
35281617	7.27778
35281672	7.27778
35281886	7.27778
35281921	7.27778
35281956	7.27778
35282074	7.27778
35282142	7.91667
35282262	6.30556
35282385	6.66667
35282406	3.44444
35282411	2.72222
35282543	1.97222
35282573	1.97222
35282612	1.61111
35282798	2.05556
35282821	1.88889
35283081	2.52778
35283325	1.58333
35283886	1.25
35284332	1.19444
35284503	0.833333
35284630	3.13889
35285836	1.69444
35286477	2.36111
35286889	3.02778
35286902	1.94444
35287479	2.41667
35287843	3.83333
35287936	2.02778
35288148	2.33333
35288284	2.38889
35288832	2.11111
35289386	3.11111
35289555	3.97222
35289714	2.69444
35289753	3.02778
35290158	3.19444
35290431	2.22222
35290432	2.55556
35290897	5.41667
35291222	3.16667
35291272	2.55556
35291639	3.27778
35291673	2.80556
35291961	3.11111
35292609	2.30556
35292906	2.94444
35293110	2.83333
35293121	0.944444
35293630	1.27778
35293837	0.944444
35293891	0.888889
35294414	1.61111
35294557	0.694444
35294561	5.11111
35295185	4.33333
35295188	5.27778
35295199	5.41667
35295526	4.83333
35295589	4.52778
35295640	4.52778
35295753	5.02778
35295939	3.66667
35296236	3.66667
35296327	5.08333
35296454	5.88889
35296498	4.86111
35296576	4.86111
35296580	4.86111
35296636	4.86111
35296788	4.86111
35296806	4.86111
35296839	4.86111
35296950	4.86111
35296995	4.86111
35297200	8.30556
35297324	2.91667
35297384	3.22222
35297597	5.33333
35298018	5.38889
35298099	4.97222
35298370	4.97222
35298446	5.33333
35298453	4.97222
35298481	4.97222
35298914	5.41667
35298962	7.13889
35299336	6.05556
35303775	6.05556
35304186	6.05556
35304190	7.08333
35304978	6.80556
35305268	5.11111
35305543	3.41667
35305553	3.41667
35305658	9.58333
35305955	6.80556
35305988	6.52778
35306221	6.52778
35306236	6.52778
35306237	6.52778
35306246	6.52778
35306348	6.52778
35306374	6.52778
35306586	6.52778
35307474	6.69444
35307532	6.69444
35307887	6.52778
35308207	6.69444
35308374	6.69444
35309037	6.63889
35309379	6.55556
35309438	9.47222
35309493	1.61111
35309842	2.19444
35309846	1.66667
35309850	2.55556
35310002	2.13889
35310114	2.11111
35310138	1.91667
35310201	3.72222
35310266	1.33333
35310438	1.83333
35310470	1.61111
35310559	1.61111
35310598	1.61111
35310648	1.72222
35310940	4.47222
35310957	1.69444
35311754	1.69444
35311760	1.16667
35311859	1.5
35312018	1.02778
35312046	3.61111
35312111	4.97222
35312341	4.38889
35312483	4.44444
35312614	4.36111
35312652	6.16667
35313099	5.72222
35313533	5.72222
35313540	5.88889
35313704	5.72222
35313732	5.72222
35313755	5.72222
35313781	5.72222
35313890	5.72222
35314018	5.72222
35314179	5.72222
35314286	6.44444
35314294	6.30556
35314433	4.75
35314528	4.13889
35314635	3.66667
35314736	2.44444
35315202	2.25
35315234	2.47222
35315264	0.277778
35315329	0.555556
35315418	1.91667
35315433	2.44444
35315522	1.91667
35315601	1.72222
35315788	1.61111
35316102	2.22222
35316104	2.69444
35316331	0.944444
35316441	0.555556
35316476	0.833333
35316810	0.666667
35316827	0.666667
35316869	1.58333
35316930	3.47222
35317096	2.05556
35317819	1.97222
35318191	1.97222
35318414	2.05556
35318737	3.5
35318748	1.08333
35318984	1.80556
35319059	0.305556
35319277	0.388889
35319921	0.777778
35319923	0.0833333
35320054	0.0833333
35320266	0
35320411	0.0833333
35320515	0
35320810	0
35320835	0.444444
35321050	0
35322086	0
35322666	0.833333
35322721	0
35322785	1.75
35323325	1.08333
35323604	2.02778
35324185	1.41667
35324246	2.16667
35324393	1.16667
35324413	1.19444
35324681	1.75
35325068	0
35325114	0.361111
35325149	0.333333
35325349	0.361111
35325395	1.44444
35325650	0.472222
35326068	0.555556
35326095	1.08333
35326122	0.25
35326129	0.25
35326333	0.25
35326369	0.25
35326473	0.25
35327071	0.25
35327113	0.25
35327755	0.333333
35328070	0.277778
35328578	0.25
35328699	2.13889
35329098	1.58333
35329496	2.75
35330003	2.86111
35330017	3.44444
35330090	2.88889
35330121	2.80556
35330184	3.08333
35330185	4.83333
35330230	4.61111
35330407	4.33333
35330563	4.52778
35330625	4
35330672	4
35331150	4
35331534	4.41667
35331571	2.33333
35332297	3.02778
35332385	1.75
35332737	2.61111
35332860	1.52778
35333015	1.5
35333397	1.13889
35333560	1.30556
35333785	1.91667
35333933	1.91667
35334048	2.88889
35334256	2.38889
35334414	2.38889
35334451	2.88889
35334719	2.5
35334980	2.25
35334990	2.41667
35335571	1.11111
35335803	1.22222
35335826	1.88889
35335850	2.69444
35335904	4.88889
35336015	4.44444
35336368	4.13889
35337353	4.33333
35337854	4.30556
35337988	4.91667
35338823	5.5
35338964	4.33333
35339280	5.36111
35339907	2.83333
35340117	3.63889
35340309	3.58333
35340393	2.86111
35340713	3.86111
35340791	3.47222
35341090	3.11111
35341152	3.16667
35341186	3.19444
35341436	2.66667
35341520	2.77778
35342834	2.22222
35343075	2.25
35343560	2.05556
35343785	2.38889
35343787	1.69444
35343788	1.69444
35343792	1.69444
35343793	3.11111
35343796	2.36111
35343810	2.36111
35344013	2.83333
35344058	3.58333
35344067	2.36111
35344196	1.97222
35345247	3.27778
35345303	4
35345348	3.38889
35345606	3.25
35345637	4.13889
35345786	3.19444
35346241	2.88889
35347005	4.58333
35347132	2.66667
35347159	4.69444
35347474	4.69444
35348007	4.11111
35348012	4.11111
35348020	4.83333
35348431	4.41667
35348460	4.08333
35348569	4.52778
35348573	5.5
35348654	4.38889
35348803	5.94444
35348843	3.55556
35348855	4.22222
35349027	2.63889
35349169	3.25
35349434	2.5
35349679	2.5
35349681	2.75
35349810	3.5
35349846	2
35350319	1.80556
35350434	3.91667
35350802	1.61111
35350939	2.22222
35350955	1.5
35351144	1.5
35351233	2
35351235	0.305556
35351236	0.111111
35351238	0.0555556
35351240	1.55556
35351242	1.97222
35351244	1.94444
35351246	3.05556
35351248	3.11111
35351250	3.44444
35351538	3.44444
35351574	2.44444
35351586	2.44444
35351590	4.72222
35352145	3.80556
35352165	4.11111
35352248	3.38889
35352249	3.38889
35352316	3.61111
35352355	3.11111
35352400	4.02778
35352642	0.361111
35352830	0.75
35353483	0.0555556
35353487	0.0833333
35353534	0.0555556
35353568	0.555556
35353640	0.5
35353686	0.416667
35353692	0.416667
35353760	0.416667
35353791	0.416667
35353792	0.777778
35353800	0.444444
35353808	0.444444
35353814	0.444444
35353820	1.02778
35353849	1.52778
35354038	2.19444
35354174	1.30556
35354328	1.08333
35354503	3.13889
35354602	0.805556
35354820	0.805556
35354833	1.55556
35354933	0.222222
35355042	0.277778
35355130	0.222222
35355291	0.222222
35355305	0.388889
35355666	0.944444
35355680	0.666667
35355704	2.91667
35355779	1.88889
35356331	2.44444
35356642	2.08333
35356895	1.88889
35357126	3.47222
35357127	0.944444
35357364	2.66667
35357667	1.16667
35364424	1.22222
35364506	1.22222
35364537	2
35364539	0.638889
35364817	0.888889
35364840	0.527778
35365000	1.86111
35365024	1
35365290	0.722222
35365402	0.861111
35365498	1.69444
35365527	0.583333
35365545	0.5
35365749	0.5
35365763	0.666667
35365794	0.75
35365814	0.0833333
35365819	0.25
35365842	0.166667
35365862	0
35366005	0.555556
35366010	0.25
35366016	0.222222
35366017	0.861111
35366029	0.666667
35366086	0.166667
35366092	2.27778
35366401	1.16667
35366824	2.61111
35367689	1.61111
35367752	1.97222
35367846	1.41667
35367928	1.41667
35367999	1.41667
35368218	2.33333
35368527	0.25
35368787	0.111111
35368869	0.111111
35368951	0.277778
35370089	0.944444
35370569	0.166667
35370595	0.694444
35371208	0.444444
35371246	1.86111
35372453	1.33333
35372899	1.22222
35372961	1.63889
35372968	3.47222
35373848	2.97222
35373849	2.66667
35373858	4.33333
35373886	2.75
35373890	2.41667
35373894	2.41667
35373898	2.69444
35373906	4.16667
35373910	1.22222
35373914	1.83333
35373958	2.83333
35374153	2.22222
35374176	1.36111
35374182	1.75
35374456	0.944444
35374493	1.47222
35375626	1.08333
35375699	0.527778
35377002	1.5
35377153	0.333333
35377502	1.94444
35377735	1.33333
35378147	1.75
35378377	1.91667
35378635	1.27778
35379484	2.02778
35379613	1.30556
35379746	1.61111
35380660	1.41667
35380673	0.777778
35380872	0.583333
35380888	3.11111
35380993	2.80556
35381222	2.05556
35381497	3.63889
35381601	2.77778
35381814	2.80556
35381857	3.25
35382213	2.61111
35382366	2.38889
35382728	2.27778
35382809	1.97222
35382930	1
35383019	1.66667
35383241	1.75
35383552	1.33333
35383809	1.27778
35383931	4.27778
35384206	1.94444
35384221	1.75
35384566	2.44444
35384798	2.52778
35385492	2.38889
35385604	3.25
35385663	2.75
35385679	1.72222
35385991	2.36111
35386051	2.97222
35386405	1.80556
35386559	2.55556
35386730	3.11111
35386761	2.11111
35386974	1.72222
35387135	2.19444
35387183	2.33333
35387476	0.916667
35387492	4.25
35387557	1.55556
35387628	1.55556
35387861	1.55556
35388167	1.55556
35389147	3.80556
35389183	2.38889
35389280	2.94444
35389310	2.63889
35389391	2.63889
35389507	3.22222
35389687	3.58333
35389692	2.16667
35389846	2.75
35390003	2.44444
35390142	1.83333
35390875	2.36111
35391202	1.11111
35391474	3.44444
35391620	2.75
35391822	3.80556
35392638	3.72222
35392640	3.33333
35392642	3.33333
35392644	3.38889
35392646	3.75
35392692	2.97222
35392703	1.91667
35392759	1.38889
35392863	1.63889
35393182	1.19444
35393469	1.52778
35394163	1.05556
35395703	1.58333
35395782	0.805556
35395932	1.58333
35395933	1.55556
35396280	2.13889
35396363	1.16667
35396435	1.94444
35396468	1.11111
35396557	1.33333
35396661	1.58333
35396719	0.75
35396727	1
35396948	1.02778
35397566	1.58333
35397625	0.583333
35397853	1.44444
35397855	0.333333
35397862	1.05556
35397893	1.08333
35397924	1.33333
35398182	0.527778
35398490	0.944444
35398800	1.19444
35398941	0.416667
35399442	1.83333
35399509	0.444444
35400068	0.388889
35400118	0.777778
35400262	1.97222
35400547	0.611111
35400660	0.611111
35400774	1.05556
35400788	2.08333
35401049	0.527778
35401377	0.416667
35401398	1.77778
35401470	0.611111
35401628	0.611111
35405846	1.19444
35405991	0.305556
35406182	2.52778
35406190	1.02778
35406206	1.02778
35406808	1.52778
35407864	1.11111
35408311	1.22222
35408320	1.55556
35408366	1.72222
35408374	0.611111
35408425	0.805556
35408516	1
35409434	0.527778
35409585	0.583333
35410055	0.972222
35410632	1.13889
35410708	1.80556
35410742	0.416667
35413122	0.305556
35413256	0.527778
35413456	0.833333
35413987	0.638889
35414380	0.472222
35415043	0.777778
35415802	0.472222
35415838	0.805556
35415992	0.111111
35416061	0.166667
35416090	0.5
35416210	0.194444
35416274	0.388889
35416291	0.25
35416329	0.666667
35416429	0.0555556
35416466	0.638889
35417432	0.361111
35417433	0.472222
35417606	0.277778
35417695	0.611111
35418164	0.555556
35418430	0.194444
35418857	0.388889
35419490	0.444444
35420678	0.5
35420729	1.52778
35420916	2.38889
35421296	2.44444
35421561	2.22222
35421600	2.11111
35421624	2.11111
35421634	2.30556
35422020	4
35422328	3.66667
35422814	3.61111
35422821	3.11111
35423167	3.11111
35423221	3.27778
35423390	3.25
35423431	3.11111
35424072	3.38889
35424291	2.25
35424314	2.77778
35424761	0.416667
35424983	1.52778
35425032	0.527778
35425208	0.527778
35425341	0.361111
35425863	1.88889
35425922	1.41667
35426156	1.5
35427106	1.27778
35427110	1.97222
35427191	1.02778
35427192	1.27778
35427324	1.63889
35427433	1.13889
35427592	1.30556
35428134	1.52778
35428904	0
35429088	3.52778
35429301	3.27778
35429328	3.11111
35429619	3.11111
35429729	3.11111
35429792	3.11111
35429889	3.25
35429958	3.77778
35430376	3.08333
35431635	3
35431741	2.08333
35431763	1.58333
35432101	4.33333
35432524	2.33333
35432868	4.38889
35433108	2.97222
35433147	2.97222
35433592	4.19444
35433944	4.11111
35434056	5.25
35434420	3.16667
35434759	3.66667
35435377	3.16667
35435480	3.75
35435631	4.33333
35435704	4.63889
35435706	3.47222
35435828	2.33333
35436186	1.61111
35436364	2.02778
35436687	0.833333
35437013	4.13889
35437386	3.47222
35437704	3.36111
35437982	3.55556
35438060	3.5
35438061	3.16667
35438322	4.36111
35438336	3.66667
35438488	4.47222
35438825	3.52778
35439046	3.52778
35439169	3.52778
35439261	3.52778
35439278	3.52778
35439498	4.11111
35439507	2.80556
35439771	2.61111
35439865	2.30556
35440031	5.77778
35440080	3.72222
35440223	4.05556
35440915	3.5
35441030	4.88889
35441032	3.72222
35441040	4.47222
35441812	4
35441894	3.86111
35441940	3.86111
35442598	4.25
35442782	4.33333
35442825	3.83333
35442861	4.27778
35443433	5.02778
35443748	4.05556
35443786	6.11111
35444110	4.94444
35444264	4.97222
35444343	3.72222
35444524	3.72222
35444525	5.27778
35444948	4.86111
35445297	4.86111
35445594	4.86111
35445904	6.63889
35446116	6.05556
35446123	6.05556
35446866	8.27778
35446967	5.52778
35446969	6.22222
35446971	6.38889
35447528	5.97222
35448048	5.47222
35449595	5.69444
35449882	5.47222
35449895	6.22222
35450060	5.30556
35450143	7.16667
35450343	6.80556
35450588	6.75
35451149	6.38889
35451405	6.55556
35452053	6.13889
35452254	6.13889
35452678	6.80556
35452709	6.19444
35453571	7.72222
35453609	4.80556
35453618	2.72222
35453638	3.08333
35453657	2.58333
35453663	4.86111
35453705	2.88889
35453886	2.69444
35454229	3.77778
35454774	3.97222
35455070	2.69444
35455081	3.11111
35455111	1.77778
35455492	1.94444
35455535	2.55556
35455992	1.61111
35456001	1.61111
35456114	2.47222
35456312	3.33333
35456333	4.80556
35456997	5.13889
35457049	4.36111
35457111	4.36111
35457551	4.58333
35457629	4.97222
35457837	3.97222
35457863	2.97222
35458035	3.27778
35458283	3.30556
35458333	3.61111
35458412	1.69444
35458493	1.94444
35458719	4.08333
35458895	2.52778
35458960	3.44444
35459178	3.52778
35459618	3.47222
35459900	3.19444
35460105	3.19444
35460192	6.11111
35460446	4.19444
35460453	5.38889
35460482	4.77778
35460661	4.25
35460813	3.91667
35461094	4.41667
35461139	5.77778
35461178	4.05556
35461293	4.55556
35462432	2.80556
35462563	2.61111
35462954	0.888889
35462989	0.916667
35463298	1.80556
35463410	2.08333
35463868	0.888889
35464468	0.944444
35464482	0.638889
35464938	3.41667
35465723	1.5
35465731	1.72222
35465874	1.94444
35465903	2.08333
35465920	3.02778
35465985	1.55556
35465986	2.25
35466446	3.63889
35466608	2.30556
35466914	2.30556
35467163	2.72222
35467170	1.80556
35467576	1.41667
35467580	0.861111
35467922	0.611111
35468066	1.22222
35468158	0.916667
35468373	0.666667
35468541	0.333333
35468666	0.333333
35468950	0.5
35469010	0
35469070	0.0277778
35469174	0
35469340	2.22222
35469416	2.47222
35469417	1.91667
35469556	2.36111
35469560	3.80556
35470059	2.5
35470307	3.38889
35470370	3.61111
35470646	5.19444
35471108	5.13889
35471113	4.02778
35471116	3.77778
35471119	4.22222
35471124	3.75
35471128	3.52778
35471129	5.52778
35471134	4.69444
35471142	4.5
35471144	4.97222
35471145	4.25
35471150	3.97222
35471154	4.77778
35471160	6.30556
35471168	4.88889
35471170	4.36111
35471189	4.16667
35471194	4.08333
35471397	4.38889
35471487	3.02778
35471514	1.88889
35471527	0.833333
35472032	0.888889
35472191	1.75
35472419	0.916667
35472426	0.944444
35472681	1.19444
35473342	1.30556
35473362	1.47222
35473395	1.02778
35473671	1.05556
35474121	1.69444
35474304	1.16667
35474315	0.194444
35474332	0.5
35474391	0.361111
35474423	0.194444
35474532	0.0277778
35474634	0.472222
35474719	0.555556
35475333	1.13889
35475483	0.611111
35475516	0.916667
35475675	0.611111
35475873	1.25
35475887	0.666667
35476367	0.388889
35476563	5.27778
35476673	3.36111
35476720	3.36111
35477268	4.47222
35477499	3.75
35477779	6.58333
35477821	4.94444
35477875	4.36111
35477987	4.75
35478397	3.88889
35478423	7.41667
35478514	4.83333
35478628	4.83333
35478638	5.41667
35478901	4.19444
35479378	4
35480063	4.19444
35480349	9.47222
35480470	4.22222
35480495	4.22222
35480600	4.88889
35481018	4.88889
35481031	4.83333
35481036	4.66667
35481037	5.02778
35481491	4.36111
35481499	4.66667
35482033	5.52778
35482053	4.19444
35482338	3.86111
35482370	3.86111
35482375	4.22222
35482504	4.58333
35483301	2.02778
35483641	2.77778
35483647	2.69444
35483750	2.27778
35483923	3.47222
35484088	2.66667
35484372	2.52778
35484490	1.88889
35484529	1.88889
35484646	1.88889
35484771	1.88889
35484787	1.88889
35484824	2
35484939	1.91667
35485072	1.52778
35485178	2.58333
35485755	2.80556
35486360	1.55556
35486489	1.66667
35486878	1.94444
35487120	1.41667
35487399	1.94444
35487450	1.69444
35487543	1.80556
35487553	1.80556
35488118	2.77778
35488726	2.05556
35488748	1.08333
35488752	2.30556
35488766	1.08333
35488813	1.19444
35488855	2.13889
35489000	1.08333
35489284	5.25
35489518	3.63889
35489603	3.47222
35489639	3.47222
35490002	3.47222
35490010	3.61111
35490017	4.41667
35490199	3.11111
35490257	3.22222
35490469	4.02778
35490680	3.22222
35490780	4.13889
35490811	3.36111
35490980	5.02778
35491048	4.75
35491472	5.58333
35491551	4.05556
35491875	4.25
35491933	4.52778
35492238	3.94444
35492297	4.25
35492586	3.94444
35492861	4.13889
35493079	4.55556
35493744	4.22222
35493930	4.52778
35494566	3.61111
35494603	4.86111
35494918	1.38889
35495314	0.555556
35495415	0.555556
35495422	1.27778
35495537	2.25
35496006	1.44444
35496224	1.44444
35496363	1.83333
35496406	2.5
35496576	1.97222
35496825	2.11111
35496978	2.47222
35496984	1.83333
35497249	2.75
35497428	1.5
35497553	1.94444
35497897	1.61111
35497899	2.19444
35498101	2.19444
35498220	2.55556
35498416	2.75
35498548	2.33333
35498685	2.41667
35498702	2.33333
35498919	4.41667
35499085	2.58333
35499117	2.83333
35499210	2.69444
35499251	3.5
35499273	3.13889
35499874	2.94444
35499930	2.02778
35500092	2.02778
35500638	3.41667
35500675	2.97222
35500779	3.55556
35500793	3.05556
35500957	3.05556
35500983	4.63889
35501667	2.41667
35501919	2.25
35502403	2.75
35502411	2.25
35502598	2.25
35502640	4.52778
35502685	2.86111
35502977	2.86111
35503076	2.86111
35503291	2.86111
35503307	2.86111
35503362	2.86111
35503434	3.27778
35503543	3.13889
35503765	5.02778
35503824	2.66667
35503912	2.61111
35503944	2.05556
35504562	2.19444
35504563	2.05556
35504635	2.55556
35505299	2.05556
35505348	2.61111
35505496	2.16667
35505497	3.69444
35506030	1.44444
35506195	1.19444
35506207	1.33333
35506209	1.13889
35506276	1.38889
35506308	1.69444
35506566	0.694444
35506780	0.722222
35507461	0.861111
35507737	1.66667
35507825	0.972222
35507899	0.944444
35508000	1.63889
35508039	1.86111
35508149	1.30556
35508264	2.61111
35508640	3.36111
35508643	2.44444
35508647	2.72222
35508672	4.44444
35508749	5.05556
35509775	4.41667
35509792	4.41667
35510329	4.63889
35510722	4.83333
35510767	2.97222
35510901	3.80556
35511206	2.25
35511638	2.13889
35511856	2.80556
35512384	2.25
35512470	2.36111
35512950	2.02778
35513262	3.13889
35513363	2.91667
35513364	1.77778
35513544	2.55556
35513635	2.19444
35513681	2.44444
35513706	2.25
35513841	2.63889
35514073	2.63889
35515244	2.08333
35515734	1.61111
35516080	3.44444
35516147	2
35516280	2.16667
35516297	2.80556
35516440	2.27778
35516648	3.08333
35516915	1.83333
35516959	2.83333
35517201	1.13889
35517217	1.13889
35517329	1.72222
35517651	4.30556
35517864	3.97222
35517930	3.63889
35518148	3.55556
35519308	4.19444
35519544	4.05556
35519555	3.63889
35519682	3.77778
35519683	3.63889
35519697	4.33333
35519878	3.30556
35519941	2.91667
35520391	4.33333
35520419	3.83333
35520526	4.5
35520535	4.22222
35520672	4.5
35520719	5.05556
35520804	3.41667
35520819	3.77778
35520892	3.41667
35521224	3.41667
35521236	3.86111
35521775	5.63889
35521840	0.972222
35522232	1.47222
35522260	1.58333
35522465	1.16667
35522744	2.77778
35522759	2.97222
35522848	1.72222
35522854	2.75
35523006	2.66667
35523011	1.91667
35523038	1.91667
35523098	1.91667
35523099	2.13889
35523151	2.38889
35523250	3.02778
35523275	2.55556
35523644	2.13889
35523725	1.66667
35523767	4
35523933	2.30556
35523939	2.30556
35523944	3.11111
35524013	3.52778
35524191	2.72222
35524214	2.44444
35524813	3.27778
35524820	1.88889
35524838	2.05556
35524867	0.666667
35524914	1.19444
35524946	0.555556
35524952	0.527778
35524988	1.77778
35525096	1.77778
35525131	1.22222
35525396	2.05556
35525439	2.08333
35525803	2
35525808	2.02778
35526254	2.91667
35526383	1.86111
35526423	1.75
35526579	3.69444
35526783	1.80556
35526824	1.77778
35527416	2.66667
35527572	2.36111
35527631	0.472222
35527816	0.666667
35527867	0.888889
35528262	1.72222
35528430	1.33333
35528518	4.83333
35528720	3.86111
35528751	3.72222
35529079	3.72222
35529189	4.72222
35529326	3.33333
35529333	3.05556
35529496	3.05556
35529649	3.58333
35529959	2.83333
35529994	2.66667
35530157	2.66667
35530301	3.47222
35530566	2.27778
35530574	2.58333
35530677	2.41667
35530681	1.55556
35530792	2.16667
35531054	1.88889
35531742	1.88889
35532112	1.88889
35532283	1.88889
35532665	2.22222
35533104	1.66667
35533261	1.66667
35533459	2.58333
35533556	2.61111
35533665	2.47222
35533736	3.5
35533851	2.86111
35533855	2.27778
35534100	2.27778
35534147	1.11111
35534385	3.11111
35534447	1.11111
35534461	0.861111
35535045	1.41667
35535102	1.72222
35535116	2.55556
35535436	1.77778
35535742	2.61111
35536153	1.94444
35536240	2.44444
35536547	1.47222
35536791	3.05556
35536952	0.194444
35537008	0.0277778
35537041	2.11111
35537061	1.27778
35537151	1.80556
35537286	1.66667
35537289	1.52778
35537454	1.80556
35537574	2.41667
35537856	1.80556
35537899	1.08333
35537904	1.52778
35537931	1.55556
35538052	0.472222
35538059	0.833333
35538077	0.444444
35538702	2.16667
35538860	0.722222
35539140	0.916667
35539169	1.02778
35539171	0.916667
35539179	1.55556
35539235	0.555556
35539424	0.388889
35539996	1.16667
35540303	0.388889
35540631	0.305556
35540755	0.666667
35541037	1.13889
35541216	0.444444
35541337	2.38889
35541549	1.80556
35541625	1.61111
35541899	1.83333
35542001	2.19444
35542018	1.25
35542107	2.38889
35542153	0.583333
35542267	1
35542274	0.222222
35542349	0.222222
35542422	0.5
35542523	0.0555556
35542536	0.361111
35542924	0.194444
35542971	1
35543001	0.194444
35543028	0.555556
35543174	2
35543229	0.611111
35543282	0.722222
35543474	0.944444
35543694	1.05556
35543699	0.277778
35543704	0.861111
35543723	1.11111
35543804	1.33333
35543808	0.722222
35543809	1
35543813	2.83333
35543815	1.97222
35543825	1.86111
35543832	2.36111
35543867	1.75
35543875	1.63889
35543890	3.22222
35543897	0.277778
35543898	0.277778
35543924	1.52778
35543929	0.361111
35544322	2.25
35544717	0.861111
35544871	0.666667
35544956	0.861111
35545187	1.41667
35545268	0.194444
35545435	0.222222
35545510	0.833333
35545890	0.194444
35545892	0.166667
35545978	0.138889
35546024	0.194444
35546097	0.25
35546144	0.222222
35546162	0.305556
35546212	0.0277778
35546336	0.388889
35546536	0.277778
35546674	0.222222
35546849	0.166667
35546978	0.166667
35547358	0.444444
35547471	0.638889
35547656	0.305556
35547935	1.47222
35548391	1.02778
35548474	0.611111
35548486	0.611111
35548693	2.58333
35548756	2.08333
35548805	2.16667
35549034	2.30556
35549178	2.16667
35549179	2.66667
35549295	1.86111
35549429	2.02778
35549620	2.44444
35549689	2.08333
35549769	0.944444
35549776	0.416667
35550029	0.222222
35550379	4.36111
35550851	3.36111
35550949	3.13889
35551029	3.88889
35551129	3.33333
35551533	5.19444
35551549	5.47222
35551583	5.27778
35552084	5.44444
35552156	5.91667
35552178	5.41667
35552228	5.94444
35552384	5.13889
35552696	5.63889
35552990	7.27778
35553057	5.83333
35553155	5.83333
35553241	5.88889
35553275	6.30556
35553371	4.25
35553839	4.11111
35553875	4.11111
35553932	4.11111
35554048	7.02778
35554084	4.05556
35554180	4.22222
35554256	3.91667
35554468	4.33333
35554682	4.11111
35554777	4.36111
35554822	5.44444
35554833	4.77778
35554913	4.83333
35555144	5.66667
35555305	5.69444
35555404	6.02778
35555489	6.22222
35555572	5.72222
35555730	5.36111
35555820	5.58333
35556095	6.16667
35556959	3.19444
35556960	2.61111
35557225	2.77778
35557412	3.41667
35557583	2.66667
35557964	2.72222
35558071	3.69444
35558252	4.27778
35558372	5.61111
35558488	6.77778
35558587	6.58333
35558648	6.58333
35558793	7.05556
35558908	7.05556
35558978	6.5
35558996	9.55556
35559147	7.05556
35559149	8.19444
35559154	7.36111
35559156	8.75
35559186	6.86111
35559203	7.22222
35559231	6.19444
35559294	4.55556
35559491	6.19444
35559854	4.94444
35559902	5.25
35559966	5.55556
35559993	5.55556
35560007	4.55556
35560062	4.02778
35560533	4.69444
35560947	3.27778
35561196	0.805556
35561218	2.30556
35561443	0.555556
35561483	2.94444
35561571	3.22222
35561616	3.94444
35562055	3.69444
35562098	3.55556
35562138	3.33333
35562144	2.30556
35562187	1.97222
35562217	0.972222
35562276	2
35562295	1.38889
35562415	1.36111
35562430	1.33333
35562451	1.5
35562454	2.11111
35562456	2.27778
35562461	2.25
35562477	1.72222
35562509	1.61111
35562519	3.19444
35562616	2.05556
35562623	2.44444
35562635	3.33333
35562639	2.44444
35562663	2.13889
35562686	1.94444
35562714	1.41667
35562800	2.41667
35562825	1.27778
35562846	2.44444
35562884	2
35562899	1.25
35562933	1.80556
35562947	1.58333
35562957	2.94444
35562958	2.22222
35562980	2.25
35563004	2.41667
35563005	2.36111
35563008	2.08333
35563021	2.97222
35563024	1.22222
35563025	1.11111
35563028	2.41667
35563039	0.638889
35563044	2.27778
35563047	4.27778
35563057	3.66667
35563061	4.58333
35563081	4.41667
35564162	4.77778
35564190	4.22222
35564535	3.86111
35566168	4.41667
35566348	4.19444
35566357	3.30556
35566360	3.38889
35566596	3
35569006	1.77778
35569369	2.22222
35569472	2.02778
35569637	3.58333
35569934	2.5
35570015	2.61111
35570177	3.05556
35570594	3.02778
35571262	2.11111
35571328	2.44444
35571404	3.83333
35571550	1.47222
35571722	1.52778
35571727	3.38889
35571917	0.666667
35572909	0.694444
35573053	3.77778
35573315	2.27778
35573716	3.02778
35573814	3.22222
35573820	3.75
35573912	4.66667
35574105	3.5
35574293	4.52778
35574295	5
35574322	3.94444
35574367	3.30556
35574579	3.86111
35574611	3.66667
35574846	2.86111
35575088	2.25
35575354	2.5
35575358	0.777778
35575528	0.611111
35575686	0.666667
35575709	0.694444
35575745	0.888889
35575808	1.02778
35575845	1.47222
35576387	1.08333
35576393	0.805556
35576429	0.333333
35576587	3
35577232	2.47222
35577329	2.72222
35577685	3.16667
35577773	4
35578063	3.69444
35578770	3.58333
35578862	3.72222
35579430	4.25
35579834	3.08333
35579940	3.97222
35580002	3.41667
35580082	4.11111
35580751	3.33333
35581131	4.02778
35581519	3.55556
35581822	3.27778
35581824	2.86111
35581826	3
35581871	2.72222
35582901	4.33333
35583308	4.19444
35584044	5.80556
35584665	5.27778
35584667	5.13889
35584675	5.13889
35584677	5.13889
35584679	5.41667
35585175	5.77778
35585976	4.16667
35586009	5.58333
35586017	3.25
35586085	3.5
35586104	2.94444
35586235	2.80556
35586519	2.05556
35586562	2.72222
35586596	1.86111
35586902	1.97222
35587048	3.02778
35587167	0.777778
35587337	0.722222
35587347	0.694444
35587683	0.888889
35587862	0.527778
35588620	0.722222
35588695	1
35589176	1.30556
35589188	1.33333
35590047	1.75
35590152	1.77778
35590219	1.05556
35590318	1.44444
35590809	1.72222
35591167	2
35591420	3.38889
35591607	4.22222
35592126	4.38889
35592155	3.88889
35592160	3.36111
35592288	3.94444
35592499	3.80556
35592531	2.58333
35593437	4.5
35593741	3.88889
35593904	4.72222
35593936	5.80556
35593946	5.55556
35593965	5.16667
35594228	5
35594687	5.72222
35594769	4.97222
35595047	4.80556
35595222	4.63889
35595445	5.44444
35595757	4.80556
35595881	4.63889
35596391	4.27778
35596703	4.94444
35596822	4.88889
35596834	3.72222
35596861	3.72222
35597277	5.13889
35597441	1.41667
35597887	1.83333
35597912	1.5
35598660	2.11111
35598675	1.41667
35598726	3.33333
35598833	2
35599861	2.16667
35600171	2.16667
35601179	2.66667
35601202	2.05556
35601612	2.05556
35601617	2.05556
35601688	3.36111
35601778	1.25
35601781	1.25
35601987	1.13889
35602091	1.38889
35602669	1.13889
35602760	1.75
35603994	1.25
35604271	0.805556
35604533	1.58333
35604734	1.22222
35605061	0.416667
35605126	0.527778
35605225	1.11111
35605347	1.83333
35605511	0.444444
35605761	0.527778
35606038	0.833333
35606322	2.41667
35607040	0.75
35608411	1.36111
35609007	2.94444
35609109	2.27778
35609522	2.63889
35609809	2.33333
35609959	1.88889
35611218	3.33333
35611270	1.5
35612272	1
35612831	1.30556
35612933	1.25
35613077	3.75
35613204	2.97222
35613309	3.13889
35613322	6.19444
35613337	5.33333
35613444	5.33333
35613473	5.33333
35613478	5.33333
35613722	5.33333
35613723	5.33333
35613957	5.33333
35614011	5.33333
35614034	5.91667
35614085	6.22222
35614162	3.16667
35614169	2.16667
35614184	1.75
35614200	1.27778
35614229	0.722222
35614518	0.722222
35614780	1
35614829	4.66667
35615349	2.55556
35615351	3.63889
35615948	3.77778
35616332	4.27778
35616654	3.72222
35616744	3.88889
35616779	3.72222
35616978	4.19444
35616991	4.05556
35616998	5.16667
35617030	2.91667
35617071	3.05556
35617641	2.05556
35617770	2.83333
35618300	0.361111
35618490	0.361111
35618664	0.777778
35618883	1.83333
35618915	1.08333
35618939	1.69444
35619042	1.25
35619146	2.13889
35619349	2.13889
35619361	1.91667
35619503	1.69444
35619613	1.38889
35619697	2.25
35619978	2.19444
35620198	2.08333
35620302	2.19444
35621035	3.08333
35621103	3.52778
35621306	2
35621442	2.16667
35621625	2.22222
35622257	2.47222
35622735	3.19444
35623259	4.63889
35624014	2.36111
35624244	3.13889
35624974	3.25
35625706	3.22222
35626054	2.52778
35626431	2.88889
35627117	3.63889
35627152	0.861111
35628315	0.861111
35628676	1.58333
35629557	1.13889
35629673	0.722222
35630417	2.05556
35631142	0.166667
35631481	0.0555556
35631703	0.611111
35632223	0.166667
35632255	1.52778
35632343	0.75
35632783	1.13889
35632932	3
35633407	1.25
35633554	1.44444
35633557	1.44444
35633975	1.69444
35634086	0.555556
35634510	0.583333
35635253	0.555556
35635476	0.555556
35635750	0.361111
35635939	4.58333
35635975	3.36111
35636045	4.94444
35636053	4.58333
35636421	5.69444
35637176	5.33333
35637342	5.5
35637344	4.88889
35637346	4.88889
35637354	4.88889
35637590	5.69444
35637862	4.13889
35638014	4.13889
35638554	4.5
35639522	3.44444
35639854	2.72222
35639908	3.02778
35640148	2.41667
35640162	1.83333
35640209	2.47222
35640447	2.22222
35640669	1.22222
35640778	2.69444
35640853	2
35641099	1.88889
35641257	1.88889
35641385	1.91667
35641568	3.36111
35642238	1.02778
35642397	1.58333
35642490	1.52778
35642530	2.30556
35642916	1
35642953	1.13889
35642972	1.77778
35642979	1.55556
35643164	1
35643272	1.38889
35643859	0.916667
35644175	1.61111
35644204	1.41667
35644337	2.41667
35644475	3.75
35644557	3.44444
35644642	3.5
35644719	3.27778
35644753	3.27778
35645532	3.5
35646244	3.36111
35647521	2.02778
35647809	2.61111
35647838	1.69444
35647881	2.77778
35648116	2.33333
35648257	3.66667
35648372	2.44444
35648374	2.44444
35648471	3.44444
35648473	2.5
35648534	1.02778
35648640	0.805556
35649461	1.19444
35649716	1.44444
35649833	1.61111
35650041	1.33333
35650248	2.16667
35650387	1.47222
35650516	1.38889
35650558	1.13889
35650955	1.13889
35651514	1.72222
35651671	1.36111
35651824	1.36111
35652631	1.69444
35652671	1.94444
35652745	2.25
35652773	2.36111
35653016	2.02778
35653542	2.38889
35653546	2.16667
35653644	2.61111
35653688	1.55556
35654256	2.61111
35654667	2.83333
35655206	2.63889
35655491	2.36111
35655808	4.13889
35655834	4.66667
35656057	4.22222
35657017	4.58333
35657494	4.38889
35657499	5.13889
35657624	4.44444
35658167	4.19444
35658677	3.08333
35659184	3.44444
35659530	3.11111
35659712	2.30556
35660242	1.25
35660296	3.47222
35660469	2.30556
35660660	2.05556
35660736	1.97222
35660828	4.47222
35660910	2.58333
35661092	2.58333
35661604	2.58333
35661615	2.83333
35661671	4.52778
35661996	2.41667
35662063	2.41667
35662285	2.41667
35662453	2.83333
35662476	2.22222
35662559	3.55556
35662580	3.69444
35662583	2.72222
35662903	2.72222
35663039	3.58333
35663346	3.5
35663441	3.47222
35663690	3.88889
35663740	2.11111
35663773	2.19444
35664118	1.88889
35664373	1.44444
35664498	2.94444
35664563	0.333333
35664576	0.333333
35664715	3.36111
35665137	2.80556
35665274	3.5
35665355	4.02778
35665470	3.52778
35666298	3.97222
35667193	3.77778
35667346	3.97222
35667383	3.58333
35667952	6.72222
35668085	3.44444
35668123	2.86111
35668323	3.33333
35668554	3.33333
35668734	3.30556
35669204	3.86111
35669285	2.05556
35669634	7.63889
35669977	4.11111
35670051	4.11111
35670066	4.11111
35670085	4.11111
35670118	4.11111
35670383	8.5
35670395	3.02778
35670473	3.91667
35670496	4.19444
35671340	4.27778
35672171	6.13889
35672179	7.63889
35672192	6.52778
35672229	6.52778
35672694	10.5556
35672774	6.36111
35672798	6.36111
35673224	6.36111
35673348	6.36111
35673488	10.8056
35673718	6.61111
35673846	6.61111
35673957	7.02778
35673959	6.05556
35673981	6.05556
35674017	7.63889
35674057	7.91667
35674952	7.13889
35675369	7.13889
35675447	7.13889
35675448	7.13889
35675915	7.80556
35675958	6.47222
35676151	4.27778
35676218	2.63889
35676449	2.41667
35676699	2.97222
35676830	3.08333
35676997	2.66667
35677002	2.83333
35677161	4.25
35677173	2.16667
35677175	1.44444
35677179	1.80556
35677181	0.777778
35677268	0.805556
35677465	2.11111
35677624	1.61111
35677761	2.33333
35677790	6.72222
35678060	5.72222
35678176	6.66667
35678865	9.36111
35678945	8.75
35679554	8.75
35679777	9.66667
35680092	8.58333
35680663	8.55556
35680800	8.86111
35680868	8.55556
35680940	8.55556
35680967	8.58333
35680987	8.5
35681028	9.11111
35681088	9.22222
35681146	8.80556
35681625	8.80556
35681767	9.52778
35681904	8.52778
35682485	8.5
35682652	8.5
35682659	9.13889
35682791	8.80556
35682814	8.80556
35683281	8.80556
35684316	9.11111
35684381	8.5
35684572	8.5
35684633	8.63889
35684685	8.61111
35684720	8.61111
35684797	8.91667
35684917	8.97222
35685001	6.5
35685304	3.97222
35685389	3.61111
35685390	6.19444
35685741	2.52778
35685869	2.52778
35685927	2.52778
35686032	2.52778
35686159	2.52778
35686231	2.52778
35686496	2.61111
35686614	5.30556
35686950	4.19444
35687034	3.75
35687040	3.80556
35687106	4.16667
35687533	3.80556
35687534	3.75
35687647	3.75
35687649	3.75
35687675	3.77778
35688093	4.94444
35688114	5.02778
35688545	3.16667
35688637	3.16667
35688928	5.05556
35689272	3.27778
35689678	3.47222
35689770	1.22222
35689840	1.55556
35689844	1.80556
35689883	1.80556
35689885	1.30556
35689897	1.30556
35689967	1.30556
35689981	1.69444
35690170	1.58333
35690224	2.05556
35690439	0.944444
35690638	0.833333
35690731	0.638889
35690758	2.25
35691005	1.44444
35691020	1.83333
35691080	1.86111
35691129	2.22222
35691145	2.75
35691214	2.27778
35692319	2.97222
35692651	2.11111
35692720	2.11111
35692721	2.11111
35692885	2.11111
35692887	2.11111
35693488	2.11111
35693596	2.11111
35693636	2.11111
35693655	2.5
35693817	2.58333
35694037	1.41667
35694149	0.472222
35694158	0.833333
35694162	1.44444
35694180	0.333333
35694212	0.916667
35694345	1.02778
35694359	0.527778
35694788	0.527778
35694923	0.527778
35695802	0.611111
35696048	1.83333
35696114	1.52778
35696542	1.77778
35696576	1.61111
35696806	2.13889
35697022	1.80556
35697072	1.80556
35697471	1.72222
35697572	1.44444
35697782	0.888889
35697928	1.25
35697930	1.27778
35698134	1.55556
35698428	0.666667
35698464	0.75
35698511	0.611111
35698576	0.75
35699595	0.277778
35699652	0.5
35699679	0.138889
35699687	0.527778
35699718	0.611111
35699866	0.361111
35699867	1.02778
35699933	0.305556
35700007	0.75
35700051	0.416667
35700115	0.416667
35700292	0.861111
35701182	0.694444
35701990	0.361111
35703072	0.194444
35703088	0.333333
35703112	0.611111
35703355	0.611111
35703517	0.555556
35703622	2.19444
35703922	1.55556
35704117	1.30556
35704658	1.30556
35704727	1.58333
35705685	1.77778
35705941	1.69444
35706023	0.472222
35706140	1.41667
35706159	1.25
35706443	0.777778
35706674	0.777778
35706865	0.805556
35707019	1.22222
35707162	2.69444
35707746	1.19444
35707756	1.16667
35707761	1.16667
35707812	1.16667
35707882	1.41667
35707948	4.11111
35708079	3.02778
35708145	3.02778
35708417	3.11111
35708723	3.02778
35708810	5.44444
35708825	3.66667
35708983	3.58333
35709058	3.58333
35709209	3.58333
35709361	4.11111
35709912	5.11111
35710286	3.58333
35710351	3.55556
35710395	3.27778
35710455	5.44444
35710470	6.19444
35710757	5.38889
35710803	5.11111
35710996	5.11111
35711125	5.11111
35711151	5.11111
35711247	5.11111
35711387	5.11111
35711579	5.80556
35711744	4.58333
35711790	4.58333
35712205	4.58333
35712349	4.61111
35712378	5.86111
35712493	0.861111
35712781	1.72222
35712926	1.69444
35713000	2.58333
35713109	1.36111
35713301	1.36111
35713453	1.36111
35713719	4.36111
35713998	3.02778
35714230	3.02778
35714252	3.02778
35714272	3.02778
35714276	3.02778
35714292	3.27778
35715035	3.41667
35715197	2.69444
35715550	2
35715889	2.55556
35716007	0.916667
35716068	1.16667
35716107	1.05556
35716396	0.472222
35716410	0.0555556
35716504	1.72222
35717645	1.86111
35717884	1.88889
35717890	1.69444
35718046	1.61111
35718218	1.80556
35718236	1.91667
35718349	1.52778
35718548	0.583333
35718725	0.694444
35719209	2.02778
35719232	1.75
35719641	1.36111
35720326	2.33333
35720635	1.44444
35720804	1.75
35720890	1.33333
35720989	1.97222
35721305	0.527778
35721560	2
35721752	1.63889
35723019	1.5
35723037	1.83333
35723102	1.83333
35723431	1.52778
35723434	3.75
35723522	1.88889
35723978	1.63889
35724405	2.58333
35724541	3.08333
35724605	1.55556
35724621	1.91667
35724790	1.52778
35724870	2.77778
35725279	1.77778
35725384	1.91667
35725640	2.25
35725686	2.36111
35725878	1.58333
35725921	1.25
35726057	0.0555556
35726238	0.0833333
35727165	0.361111
35727622	0.25
35727635	0.222222
35727752	1.80556
35727779	1.22222
35728164	1.27778
35728165	1.30556
35728242	1.27778
35728468	2.86111
35729136	1.30556
35729187	0.888889
35729344	1.88889
35729385	0.777778
35729474	0.388889
35729546	0.777778
35729559	1.25
35729624	0.5
35729707	0.75
35729745	0.444444
35729813	0.611111
35729906	1.19444
35729974	0.638889
35730165	1.11111
35730200	1.16667
35731128	1.25
35731923	1.05556
35732145	3.27778
35732370	1.75
35732508	1.58333
35732511	2.72222
35732618	1.91667
35732928	2.33333
35733463	2.77778
35733522	2
35733831	1.36111
35733833	2.66667
35734118	5.33333
35734230	5.69444
35734398	5.25
35734424	5.16667
35734425	4.47222
35734589	4.47222
35734624	4.47222
35734750	4.63889
35734819	4.47222
35735080	4.47222
35735221	7.05556
35735285	6.41667
35735833	5.52778
35735849	4.13889
35735850	4.13889
35735866	6.38889
35735942	6.19444
35736482	6.83333
35737923	3.75
35738208	4.36111
35738354	3.30556
35738356	3.47222
35738624	3.38889
35738746	3.47222
35738929	2.97222
35739304	2.97222
35739305	2.97222
35739311	3.55556
35739558	2.88889
35739673	2.5
35739760	2.75
35739993	2.52778
35740070	2
35740261	3.75
35740359	2.91667
35740363	1.58333
35740603	2
35740745	1.72222
35740937	2.22222
35741239	1.97222
35741264	0.277778
35741352	0.861111
35741456	0.527778
35741842	0.527778
35741917	0.916667
35741975	0.888889
35742034	0.472222
35742139	2.11111
35742394	2.33333
35742556	1.69444
35742689	1.5
35742716	1.88889
35742758	1.5
35743066	1.58333
35743595	2.86111
35743686	2.38889
35743777	2.25
35743792	2.25
35743933	2.25
35743945	2.33333
35744047	2.80556
35744404	2
35744439	2.05556
35744838	3.02778
35744854	1.80556
35744856	3.02778
35744888	2.11111
35744891	1.88889
35744906	2.30556
35744951	3.25
35745023	3.02778
35745218	2.47222
35745266	2.44444
35745406	2.44444
35745740	2.44444
35745912	2.80556
35746110	1.83333
35746111	2.11111
35746174	1.22222
35746207	1.22222
35746465	1.41667
35746478	1.13889
35746687	1
35747005	1.33333
35747021	2.27778
35747135	2.11111
35747458	2.16667
35747472	3.27778
35748086	3.19444
35748298	2.77778
35748649	2.77778
35748731	2.94444
35748740	3.19444
35749028	2.77778
35749435	3.27778
35749747	2.27778
35751044	2.16667
35751131	0.916667
35751166	2.11111
35751279	2.94444
35751307	2.72222
35751619	2.80556
35751688	2.52778
35752359	2.66667
35753297	2.66667
35754493	2.19444
35754496	4.58333
35756278	1.55556
35756329	1.66667
35757062	1.66667
35757125	1.36111
35757341	1.33333
35757419	1.66667
35758047	1.80556
35758195	2.22222
35758493	1.75
35758514	3.11111
35759051	4.33333
35759259	3.58333
35759436	3.22222
35759587	2.66667
35759807	3.69444
35760757	3.80556
35761285	3.83333
35761768	2.69444
35762501	3.83333
35762506	2.77778
35762714	2.83333
35762791	2.61111
35762796	2.02778
35762845	3.13889
35762937	1.13889
35763631	1.72222
35764743	0.833333
35764746	1.16667
35764935	1.19444
35765114	0.777778
35765135	1.61111
35765217	1.75
35765337	1.44444
35765343	1.25
35765369	3.61111
35766164	1.41667
35766696	1.38889
35766871	2.83333
35767077	2.08333
35767221	2.55556
35767301	1.75
35767383	1.13889
35767722	4.27778
35768389	1.91667
35768724	1.91667
35769140	5.25
35769531	4.08333
35769553	6.5
35769569	6.33333
35769691	7.19444
35769739	6.69444
35770160	6.52778
35770611	6.52778
35771041	6.83333
35771314	7.63889
35771579	7.47222
35771746	6.86111
35771930	6.38889
35772088	6.69444
35772299	6.69444
35772305	6.52778
35772630	6.52778
35772969	7.02778
35773381	7.19444
35773887	5.94444
35774523	6.94444
35774864	7.02778
35774878	6.52778
35774945	6.69444
35775267	8
35775346	6.69444
35775537	6.86111
35775647	6.69444
35775905	6.69444
35776289	7.02778
35776402	5.69444
35776606	7.33333
35776641	4.77778
35776682	3.72222
35776905	3.88889
35776908	3.86111
35776960	3.75
35777164	4.75
35777185	5.69444
35777525	3.72222
35777791	3.36111
35777797	3.02778
35777918	3.25
35778052	4.30556
35778200	4.63889
35778864	4.22222
35778997	3.52778
35779093	3.66667
35779121	4.58333
35779307	4.41667
35779513	5.55556
35779636	3.72222
35779748	3.97222
35780582	3.52778
35780751	1.52778
35780866	2.08333
35781012	1
35781135	0.944444
35781263	0.527778
35781329	1.08333
35782138	0.138889
35782222	0.0555556
35782359	1.77778
35782388	2.27778
35782848	2.83333
35782946	3.80556
35784462	5.41667
35784560	5.27778
35784764	4.86111
35784903	4.86111
35785021	7.30556
35785036	5.44444
35785125	5.77778
35785238	5.61111
35785259	5.77778
35785407	5.41667
35785590	5.41667
35786331	5.08333
35786428	5.41667
35786443	4.52778
35786764	6.58333
35786844	5.58333
35787374	4.86111
35787377	4.86111
35788057	5.27778
35788478	3.69444
35788989	2.94444
35789212	2.94444
35789552	3.77778
35789824	2.94444
35790089	3.36111
35790364	2.94444
35790413	3.36111
35790649	2.94444
35791006	3.77778
35791274	3.02778
35791305	3.27778
35791365	3.27778
35791502	4.27778
35791792	3.77778
35791890	4.36111
35791958	3.94444
35791988	3.94444
35792064	4.05556
35792125	5.83333
35792374	1.36111
35792377	1.36111
35792469	1.52778
35792813	1.83333
35793018	1.44444
35793146	2.11111
35793153	3.5
35793999	2.13889
35794107	2.86111
35794219	2.13889
35794278	2.36111
35794287	2.72222
35794628	2.11111
35794797	1.88889
35794898	2.30556
35794908	2
35794920	2.11111
35794925	3.36111
35794940	2.33333
35794943	0.555556
35795109	0.75
35795218	1.13889
35795288	0.361111
35795617	0.861111
35795678	0.277778
35795759	1.13889
35795817	0.888889
35795846	0.611111
35795988	1.83333
35796074	1.22222
35796082	0.888889
35796167	2.19444
35796187	0.527778
35796209	0.416667
35796767	1.52778
35796794	0.277778
35797050	1.44444
35797337	0.416667
35797529	0.25
35797887	0.333333
35797906	1.16667
35798081	1.27778
35798366	2.08333
35798933	1.63889
35799235	1.41667
35799236	1.83333
35799362	1.41667
35799385	1.41667
35799611	1.5
35799657	3.08333
35799981	1.22222
35800022	1.30556
35800341	1.22222
35800399	1.22222
35800405	1.86111
35800597	2.38889
35800946	1.27778
35800965	1.13889
35801123	1.38889
35801573	1.47222
35802074	0.416667
35802125	0.861111
35802140	1.05556
35802174	1.02778
35802326	0.861111
35802604	0.861111
35802612	1.19444
35802691	1.38889
35803707	0.694444
35803932	0.75
35803996	0.194444
35803997	0.444444
35804466	0.861111
35804815	1.52778
35804885	3.05556
35805054	2.30556
35805055	2.19444
35805056	2.19444
35805097	2.97222
35805134	2
35805639	0.722222
35806215	0.611111
35807187	0.777778
35808213	0.222222
35808290	0.805556
35808385	0.222222
35808534	0.0833333
35808558	0.444444
35808960	0.722222
35809157	0.5
35809194	0.472222
35809248	0.555556
35809439	0.805556
35809710	0.833333
35809795	0.277778
35809796	0.666667
35810014	0.694444
35810033	0.305556
35810086	0.888889
35810365	0.722222
35810447	0.638889
35810475	0.472222
35810642	0.638889
35810660	0.444444
35810703	0.25
35810750	1.19444
35811000	0.944444
35811134	1.02778
35811187	0.388889
35811250	1.11111
35811272	0.472222
35811431	0.527778
35811459	0.388889
35811655	0.361111
35811685	0.361111
35811889	0.361111
35812041	1
35812133	1.97222
35812223	2.11111
35812237	2.02778
35812321	2.72222
35812339	3.22222
35812410	1.94444
35812664	1.94444
35812729	3.47222
35812804	2.02778
35813061	2.02778
35813070	5.66667
35813083	2.94444
35813112	2.77778
35813155	2.77778
35813169	2.77778
35813186	2.77778
35813621	3.08333
35813666	2.77778
35813803	4.22222
35813928	2.77778
35813969	2.77778
35814025	3.58333
35814132	3.63889
35814135	0.638889
35814289	0.638889
35814620	1.25
35814625	0.305556
35814680	0.722222
35814935	0.777778
35814960	0.583333
35815081	1.33333
35815088	1.33333
35815185	1.08333
35815306	1.08333
35815396	1.08333
35815605	1.58333
35815670	3.30556
35815675	1.33333
35815681	1.33333
35816038	2.05556
35816183	1.08333
35816283	1.25
35816704	1.86111
35816750	0.555556
35816752	0.388889
35816754	0.388889
35816756	1.08333
35816921	1.25
35817132	1.22222
35817238	1.08333
35817362	1.08333
35817745	1.08333
35817853	1.25
35818135	1.69444
35818190	0.805556
35818296	0.805556
35818361	0.861111
35818484	0.166667
35818489	0.0833333
35818745	0.166667
35818758	0
35818831	0.194444
35818872	0.5
35819046	0.333333
35819140	1
35819381	0.333333
35819509	1.61111
35819562	0.861111
35819598	1
35819625	0.555556
35820015	1.05556
35820255	0.527778
35820262	0.111111
35820287	0.444444
35820298	0.611111
35820399	0.694444
35820859	0.25
35820877	0.416667
35820879	2.61111
35820880	3.16667
35821012	2.52778
35821014	2.38889
35821055	2.38889
35821651	3.08333
35821955	2.61111
35822193	1.58333
35822251	4.47222
35822452	2.69444
35822664	2.69444
35823048	2.91667
35823099	3.19444
35823204	2.5
35823248	2.27778
35823338	2.38889
35823652	2.02778
35823669	2.22222
35823714	1.88889
35823723	2.80556
35823730	1.91667
35823809	2.22222
35824079	0.472222
35824150	0.472222
35824284	1.33333
35824781	0.444444
35824823	0.25
35824937	1.22222
35824945	1.11111
35825058	1.5
35825244	1.08333
35825454	1
35825464	1.61111
35825662	1
35825854	1
35826135	1.25
35826456	0.944444
35826501	1.33333
35826519	1.75
35826815	1.33333
35826818	1.33333
35827006	1.83333
35827166	3.05556
35827237	1.58333
35827258	1.02778
35829126	1.41667
35829183	0.888889
35829349	0.277778
35829569	2.16667
35829592	0.888889
35829688	0.944444
35829752	0.694444
35829793	1.08333
35829805	2.13889
35829811	0.888889
35829862	0.75
35829864	1.5
35829971	0.777778
35829981	2.41667
35829998	1.27778
35830004	1.25
35830015	1.94444
35830029	1.69444
35830095	2.66667
35830258	1.58333
35830271	2.08333
35830303	3.33333
35830339	0.722222
35830340	0.833333
35830358	2.41667
35830387	0.527778
35830436	0.777778
35830442	2.19444
35830467	0.666667
35830498	1.13889
35830570	1.30556
35830585	0.972222
35830588	0.722222
35830817	0.916667
35830944	0.666667
35830953	0.805556
35830992	0.972222
35831008	0.0833333
35831069	0.166667
35831079	0.694444
35831371	0.694444
35831515	0.166667
35831593	0.5
35831694	1.41667
35831975	0.25
35832041	1.5
35832204	0.333333
35832213	0.472222
35832473	1.97222
35832616	0.5
35832691	0.583333
35832936	0.583333
35832964	0.638889
35833083	0.111111
35833177	0.916667
35833258	0.861111
35833374	0.694444
35833415	3.02778
35833901	2.33333
35834124	1.83333
35834208	2.22222
35834510	1.88889
35834668	3.77778
35835006	1.05556
35835525	1.13889
35836132	3.05556
35836237	1.55556
35836262	1.30556
35836342	1.61111
35836514	1.66667
35836630	1.75
35836820	2.75
35837045	1.63889
35837180	1.44444
35837286	1.52778
35837296	2.22222
35837449	1.61111
35837512	0.5
35837513	0.555556
35837541	0.777778
35837634	0.333333
35837652	0.777778
35837769	0.555556
35837772	0.527778
35837776	0.222222
35837780	0.222222
35837784	0.305556
35837788	0
35837793	0.222222
35837834	0.611111
35837859	0.5
35837962	1.88889
35838258	1.58333
35838308	1.47222
35838527	1.36111
35838549	1.16667
35838568	2.33333
35839041	1.16667
35839079	1.44444
35839166	1.5
35839230	4
35839241	3.27778
35839243	2.38889
35839250	2.38889
35839252	2.38889
35839257	2.83333
35839288	3
35839289	1.27778
35839323	1.61111
35839368	0.25
35839572	2.13889
35840176	1.61111
35840201	1.38889
35840299	1.47222
35840366	2.97222
35840406	1.11111
35840441	2.33333
35840862	1.30556
35840863	1.47222
35840985	1.11111
35841073	2.88889
35841204	1.25
35841524	1.25
35841531	1.58333
35841555	1.66667
35848396	4.16667
35848475	2.08333
35848518	2.5
35848619	2.69444
35848637	2.5
35848731	2.36111
35848819	1.86111
35848993	2.19444
35849100	1.69444
35849123	2
35849399	2.38889
35849647	2.19444
35849677	1.52778
35849861	1.58333
35855312	1.38889
35855315	1.97222
35855320	1.38889
35855341	2.41667
35855463	1.77778
35855466	1
35855558	1
35856000	1.19444
35856085	0.5
35856197	0.527778
35856205	0.277778
35856261	0.361111
35856266	0.694444
35856331	0.583333
35856370	1.30556
35856624	1.27778
35856625	1.36111
35856806	1.41667
35856816	1.5
35856908	1.63889
35857029	0.583333
35857039	0.888889
35857081	0.583333
35857091	1.47222
35857813	0.861111
35858030	0.638889
35858043	0.527778
35858055	1.5
35858059	1.11111
35858246	1.05556
35858264	1.05556
35858390	1.72222
35858441	1.16667
35858455	0.805556
35858655	1.69444
35859033	0.861111
35859076	0.888889
35859183	1.63889
35859275	1.08333
35860132	1.02778
35860151	1.61111
35860160	0.75
35860275	1.47222
35860346	1.5
35860525	1.22222
35860809	1.25
35860816	2.61111
35860906	1.77778
35860921	1.30556
35861051	3.83333
35861056	1.5
35861109	1.5
35861185	1.55556
35861195	4.72222
35861239	1.88889
35861243	2.05556
35861396	2.47222
35861599	2.55556
35861601	6.72222
35861725	4.66667
35861754	6.11111
35861807	5.69444
35861841	5.69444
35862048	6.47222
35862298	5.61111
35862325	5.61111
35862455	8.36111
35862682	3.13889
35862686	2.88889
35862730	4.5
35862969	3.33333
35862985	6.77778
35863340	4.80556
35863393	4.80556
35863467	4.80556
35863511	4.80556
35863726	4.80556
35863863	4.80556
35863892	6.63889
35863958	2.91667
35864111	4.94444
35864174	3.52778
35864214	2.44444
35864225	2.69444
35864237	3.05556
35864242	2.30556
35864246	2.66667
35864259	3.41667
35864362	2.75
35864367	2.25
35864371	2.75
35864722	2.83333
35864727	5.94444
35864772	3.52778
35864914	3.94444
35865062	3.52778
35865153	3.91667
35865169	4.33333
35865186	4.33333
35865192	5.52778
35865251	5.33333
35865836	4.22222
35865858	5.19444
35865943	4.80556
35866032	4.61111
35866058	4.88889
35866099	4.80556
35866122	7.83333
35866197	2.58333
35866279	4
35866334	4.05556
35866421	3.33333
35866620	2.75
35866629	2.75
35866668	3.88889
35866740	2.91667
35866763	6.63889
35867318	6.22222
35867351	6.13889
35867459	6.13889
35867855	6.27778
35867979	7.58333
35867991	11.1389
35868124	9.41667
35868204	9.11111
35868338	9.11111
35868339	9.11111
35868367	9.11111
35868476	9.11111
35868594	9.11111
35868601	9.11111
35868639	10.25
35868648	9.33333
35868851	11.2778
35868947	6.36111
35869322	6.36111
35869356	6.36111
35869508	7.05556
35869833	4.41667
35870939	2.13889
35870990	9.13889
35870993	5.19444
35870996	5.19444
35870999	5.19444
35871002	5.19444
35871041	5.19444
35871103	5.75
35871192	5.16667
35871466	3.58333
35871468	1.91667
35871470	3.66667
35871471	7.86111
35871472	6.77778
35871479	6.77778
35872140	6.77778
35872182	6.77778
35872277	10.6944
35872320	8.38889
35872327	8.38889
35872402	8.38889
35873090	9.58333
35873209	8.30556
35873248	6.83333
35873678	7.58333
35873749	7.13889
35873807	7.13889
35873851	7.36111
35873862	7.88889
35873892	1.58333
35874047	1.41667
35874068	0.361111
35874111	1.11111
35874257	3.16667
35874357	2.11111
35874385	6.22222
35874543	4.91667
35874561	4.91667
35874678	5.83333
35874704	6.80556
35874740	5.72222
35874903	4.91667
35874980	5.25
35875331	5.25
35875996	4.91667
35876375	6.16667
35876444	4.27778
35876545	5.47222
35876553	5
35876659	5
35876750	6.94444
35876780	5.86111
35876886	4.86111
35876927	4.86111
35877143	4.86111
35877213	5.80556
35877229	1.72222
35877233	1.25
35877237	3.36111
35877378	3.25
35877507	6.16667
35877751	3.88889
35877752	3.88889
35877806	3.88889
35877867	6.80556
35878019	5.02778
35878050	5.72222
35878072	5.63889
35878144	5.11111
35878503	5.11111
35878973	5.11111
35878999	9.19444
35879071	6.11111
35879088	9.22222
35879131	7.19444
35879402	7.19444
35879418	7.19444
35879931	8.66667
35880109	8.27778
35880271	10
35880301	8.33333
35880661	8.33333
35880714	8.33333
35880985	8.33333
35881186	8.33333
35881320	8.75
35881331	8.72222
35881433	8.77778
35881592	7.41667
35881732	9
35881950	7.41667
35881972	6.19444
35882002	5.22222
35882331	6.47222
35882557	6.47222
35882583	7.86111
35882657	5.83333
35882965	5.83333
35883122	6.69444
35883130	6.97222
35883145	6.22222
35883412	7.08333
35883716	8.66667
35883895	9.66667
35884132	9.61111
35884162	8.94444
35884239	8.5
35884538	7.91667
35886049	11.8889
35886212	10.1944
35886351	10.1944
35886366	10.4167
35886369	11.3611
35886514	11.1389
35886569	11.1389
35886607	11.1389
35886701	11.1389
35886804	12.1111
35886814	8.86111
35887075	10.1944
35887180	6.38889
35887193	4.05556
35887218	4.05556
35887467	4.05556
35887598	5.97222
35887768	3.27778
35888142	2.66667
35888209	2.86111
35888211	0.194444
35888213	0.111111
35888409	0.972222
35888460	0.5
35888464	0.833333
35888505	0.777778
35888602	1.16667
35888614	1.05556
35888627	2.02778
35888630	0.722222
35888638	1.63889
35888646	1.61111
35888654	1.19444
35888676	1.47222
35888896	2.05556
35888949	1.86111
35889002	3.33333
35889006	3.47222
35889288	5.58333
35889699	4.33333
35890117	4.22222
35890290	4.94444
35890300	4.22222
35890334	4.22222
35890533	4.94444
35890737	4.22222
35890808	4.22222
35890847	4.72222
35890906	4.22222
35891015	4.44444
35891361	3.55556
35891412	2.86111
35891415	2.86111
35891647	3.86111
35891716	3.55556
35892001	3.16667
35892020	3.94444
35892326	4.25
35892458	3.25
35892484	3.25
35892603	3.25
35892777	3.33333
35892942	3.47222
35893106	2.69444
35893192	3.16667
35893197	3
35893310	2.94444
35893385	3.38889
35893390	1.77778
35893434	1.75
35893568	1.30556
35893670	1.30556
35893724	1.80556
35893883	2.13889
35894027	1.58333
35894029	1.55556
35894351	2.02778
35894467	1.77778
35894757	1.94444
35894792	0.861111
35894830	1.33333
35894946	1.80556
35895116	1.30556
35895414	0.972222
35895422	1.36111
35895458	0.944444
35895551	1.08333
35895808	1.02778
35896093	1.22222
35896110	1.25
35896111	1.16667
35896157	1.25
35896195	1.05556
35896216	1.05556
35896250	1.44444
35896345	1.22222
35896373	1.22222
35896874	1.22222
35897028	1.88889
35897072	1.11111
35897108	1.77778
35897145	1.30556
35897261	1.30556
35897285	1.66667
35897689	1.33333
35897831	1
35898062	1.86111
35898072	3.77778
35898206	2.69444
35898249	2.63889
35898255	2.63889
35898292	2.63889
35898348	2.80556
35898359	3
35898416	2.41667
35898628	1.75
35898633	1.02778
35898752	1.61111
35899201	1.91667
35899295	1.33333
35899320	2.47222
35899586	3.22222
35899650	2.77778
35899921	2.91667
35900205	2.47222
35900213	1.77778
35900756	1.27778
35901159	1.5
35901234	1.52778
35901240	0.805556
35901416	1
35901449	0.833333
35901577	1.02778
35901647	1.75
35901875	1
35902017	1
35902098	2
35902567	1.22222
35902593	1.72222
35902636	0.666667
35902808	0.944444
35902874	1.25
35903185	0.833333
35903336	0.638889
35903603	0.638889
35903687	0.694444
35903695	1.22222
35904409	1.02778
35904539	0.888889
35904710	0.722222
35905028	1.30556
35905039	0.555556
35905217	0.166667
35905264	0.75
35905583	0.611111
35905590	0.472222
35905811	0.388889
35905842	0.305556
35905850	0.666667
35906022	6.75
35906489	5.63889
35906523	5.63889
35906660	5.63889
35906817	5.63889
35907109	5.63889
35907597	5.63889
35907829	5.75
35907847	7.97222
35907864	3.91667
35908075	3.83333
35908294	3.72222
35908427	5.55556
35909028	3.52778
35909034	3.66667
35909298	6.66667
35909301	4.55556
35909437	4.55556
35909474	5.80556
35909502	5.22222
35909834	5.22222
35909883	5.22222
35910007	5.22222
35910218	5.94444
35910290	2.41667
35910389	1.69444
35910471	1.69444
35910625	2
35910799	2.5
35911304	0.944444
35911404	1.75
35911521	1.02778
35911598	0.75
35911779	1
35911907	0.944444
35912427	0.694444
35912584	0.166667
35912655	0.527778
35912680	0.694444
35912866	0.638889
35912877	1.66667
35912889	2.97222
35912890	2.41667
35912906	2.08333
35913077	2.44444
35913122	3.27778
35913169	2.52778
35913195	2.08333
35913421	1.83333
35913540	1.91667
35913757	3.88889
35913795	2.77778
35913967	2.52778
35914155	2.52778
35914211	4
35914212	3.47222
35914215	5.91667
35914408	4.41667
35914560	4.41667
35914790	5.75
35914814	4.69444
35914947	4.69444
35914959	4.69444
35914999	5.91667
35915025	4.83333
35915352	4.83333
35915474	4.94444
35915538	5.33333
35915731	5
35915813	2.55556
35915910	2.44444
35916096	4.91667
35916198	2.22222
35916455	2.22222
35916520	2.22222
35916538	2.22222
35916862	3.05556
35916972	2.66667
35917409	0.916667
35917424	1.25
35917517	2.97222
35917709	1.63889
35918116	2.13889
35918579	1.61111
35918670	3.19444
35919256	2.25
35919484	2.25
35919786	2.5
35919974	2.33333
35920031	2.63889
35920185	1.88889
35920362	1.33333
35920639	2.19444
35920656	1.88889
35920665	1.02778
35921072	1.08333
35921118	3.91667
35921120	2.86111
35921249	2.88889
35921382	3.22222
35921459	3.55556
35921537	2.86111
35921658	3.19444
35921727	2.63889
35921729	2.69444
35921738	2.19444
35921878	1.94444
35922090	2.08333
35922150	4.44444
35923083	1.83333
35923241	1.80556
35923389	2.02778
35923793	2.25
35923958	3.80556
35924005	1.22222
35924007	1.61111
35924270	1.66667
35924492	1.88889
35924704	1.33333
35924711	0.861111
35924844	1.72222
35925275	1.58333
35925371	1.44444
35925603	1.44444
35925648	1.38889
35925907	1.33333
35926627	0.305556
35926631	0.138889
35926924	0.333333
35926994	0.138889
35927950	0.166667
35928176	0.333333
35928234	0.416667
35928510	1
35928687	0.944444
35928759	2.19444
35929075	1.11111
35929211	0.972222
35929379	2.44444
35929449	0.777778
35929838	3.05556
35929876	2.38889
35929981	2
35930204	2.13889
35930335	2.77778
35930912	2
35930994	4.05556
35931179	1.72222
35931204	1.80556
35931263	1.83333
35931670	2.80556
35931803	1.36111
35932332	3.16667
35932534	1.91667
35932550	1.80556
35932605	1.83333
35932651	2.33333
35932809	1.86111
35932894	2.44444
35933120	1.58333
35933342	1.08333
35933347	1.02778
35933400	2.36111
35933564	1.77778
35934341	1.52778
35934424	1.02778
35934497	2.08333
35934572	2.05556
35934577	1.41667
35934623	1.38889
35934647	1.5
35934668	1.30556
35935249	1.36111
35935587	1.66667
35935852	2.27778
35936101	1.25
35936504	1.38889
35936530	1.69444
35936950	2.16667
35936991	1.19444
35937037	1.22222
35937419	1.52778
35937714	1
35937732	0.861111
35937874	3.66667
35938169	1.61111
35938187	1.61111
35938392	2.25
35938865	3.02778
35938866	0.861111
35939025	1.41667
35939386	2.69444
35939484	1.86111
35939704	1.36111
35939824	1.58333
35940202	2.36111
35940271	1.36111
35940272	1.25
35940277	2.33333
35940322	2.52778
35940461	1.77778
35940575	1.72222
35940701	2.55556
35940731	1.80556
35940780	0.777778
35940921	0.75
35941361	0.722222
35941410	0.722222
35941504	0.722222
35941520	0.222222
35941659	1.05556
35941919	0.861111
35942177	2.94444
35942216	2.52778
35942228	3.02778
35942265	2.83333
35942493	3.22222
35942560	2.77778
35942622	2.5
35942914	3.94444
35942969	0.944444
35943560	1.69444
35943578	1
35943803	0.638889
35943855	0.861111
35943866	1.16667
35944007	1.86111
35944233	0.888889
35944260	1.11111
35944315	0.805556
35944585	1.16667
35944632	1.47222
35944989	1
35944990	1
35945137	2.02778
35945152	1.5
35945207	1.44444
35945524	1.33333
35945877	2.77778
35946021	3.05556
35946385	2.13889
35946492	2.13889
35946854	3.69444
35947533	2
35947804	2.11111
35947997	4.88889
35948053	3.38889
35948076	3.38889
35948152	3.38889
35948191	3.77778
35948215	4.19444
35948351	3.77778
35948365	1.94444
35948415	1.86111
35948850	1.75
35949581	2.38889
35949666	1.36111
35949667	1.08333
35949940	3.16667
35950040	1.91667
35950190	2.69444
35950284	3.13889
35950423	3.75
35951404	3.33333
35951485	3.05556
35951577	5.83333
35952264	4.44444
35952384	4.11111
35952666	4.72222
35953849	4.72222
35953951	4.83333
35955424	4.83333
35955428	3.69444
35955480	4.38889
35955610	1.58333
35955892	0.805556
35956022	3.77778
35956101	3.38889
35956127	4.08333
35956242	4.02778
35956320	3.66667
35956532	3.83333
35956540	3.30556
35956612	3.61111
35956654	3.52778
35956675	3.80556
35957137	4.25
35957230	3.16667
35957393	4.30556
35957632	2.66667
35957940	1.72222
35958149	2.86111
35958340	1.86111
35958663	2.08333
35958714	1.41667
35959231	1.08333
35959832	3.5
35960116	1.94444
35960468	2.27778
35961317	2.52778
35961418	2.77778
35961922	3.88889
35962086	2.30556
35962665	1.66667
35962803	1.86111
35962932	2.13889
35963225	1.94444
35963345	0.972222
35963348	1.58333
35963739	1.66667
35963969	1.69444
35964210	1.83333
35964548	2.55556
35964789	2.25
35965395	2.55556
35965427	2.63889
35965509	2.11111
35965806	1.63889
35966020	3.97222
35966157	3.19444
35966201	3.69444
35966495	3.44444
35966501	3.61111
35966539	3.41667
35966557	3.02778
35967534	3.91667
35967631	4.38889
35968412	2.97222
35969128	3.13889
35969265	3.44444
35969531	3.02778
35969612	3.16667
35969800	3.47222
35970363	2
35970369	2
35970554	2.30556
35970641	3.66667
35970741	3.38889
35970948	4.41667
35971105	3.36111
35971586	3.66667
35972048	3.19444
35972957	3
35972973	2.66667
35973370	3.47222
35973420	1.97222
35974319	2.77778
35974327	0.583333
35974329	1.11111
35974375	1.77778
35974384	4
35974845	4.36111
35975326	4.55556
35975437	4.33333
35975661	4.33333
35975942	4.55556
35975990	4.30556
35976478	4.38889
35976524	5.08333
35976657	2.22222
35976970	2.5
35977387	2.5
35977419	3.88889
35977834	2
35977876	3.88889
35977898	4.05556
35978066	4
35978070	3.75
35978123	4.19444
35978201	4.19444
35978210	3.44444
35978219	1.91667
35978330	3.30556
35978993	2.13889
35979000	1.61111
35979003	1.72222
35979080	1.30556
35979359	3.55556
35979585	1.55556
35979600	1.44444
35979663	1.27778
35979683	3.41667
35979701	1.77778
35979862	1.25
35980051	1.33333
35980073	0.833333
35980185	0.861111
35980351	1.27778
35980719	2.25
35980847	2.36111
35980910	2.27778
35981048	2.16667
35981089	3.08333
35981409	2.47222
35981788	2.55556
35981860	1.97222
35981921	4.33333
35981969	2.66667
35982055	4.30556
35982472	4.16667
35982729	3.69444
35982730	6.08333
35983057	5.75
35983886	7.27778
35984294	3.72222
35985140	3.52778
35985625	2.94444
35985794	4.33333
35986297	4.19444
35986332	3.72222
35986379	3.97222
35986450	3.22222
35987009	3.36111
35987186	5.66667
35987322	4.47222
35987358	4.19444
35987361	3.86111
35987374	6.19444
35987524	3.63889
35987717	2.44444
35987753	2.55556
35987955	3.72222
35988267	2.05556
35988904	1.83333
35988932	2.25
35989147	2.44444
35989170	0
35989311	0.444444
35989478	0.861111
35989613	0.861111
35989658	1.52778
35989669	1.27778
35989769	1.11111
35989844	1.02778
35989939	0.944444
35990002	0.111111
35990038	0.111111
35990126	1.52778
35990473	0.472222
35990565	0.694444
35990636	1.91667
35990717	1.22222
35990745	1.66667
35990820	1.41667
35991203	1.13889
35991478	1.94444
35991752	0.833333
35991874	0.916667
35992021	0.777778
35992155	0.916667
35992191	0.75
35992276	0.472222
35992520	2.16667
35992528	0.694444
35992574	0.75
35992589	0.861111
35992595	0.527778
35992602	1.80556
35992617	1.16667
35992653	1.16667
35992659	1.02778
35992669	0.75
35992676	0.611111
35992728	0.777778
35992735	0.333333
35992736	0.0833333
35992742	0.0833333
35992743	0.361111
35992744	0.111111
35992783	0.638889
35992788	0.0277778
35992814	0.0277778
35992821	0.75
35992827	0.0555556
35992847	0
35992863	0
35992865	0
35992888	3.08333
35993022	2.22222
35993024	1.72222
35993042	1.41667
35993062	1.16667
35993099	1.77778
35993128	1.02778
35993141	2.83333
35993188	0.944444
35993193	0.944444
35993206	0.944444
35993207	2.5
35993213	0.0833333
35993228	0.305556
35993237	0.166667
35993246	0.111111
35993248	0.194444
35993262	2.66667
35993287	2.63889
35993986	3.30556
35994053	2.91667
35994366	1.97222
35994655	2.02778
35994658	2.63889
35994822	1.83333
35994900	2.97222
35994995	2.69444
35995751	1.63889
35995767	1.33333
35995771	1.41667
35995789	1.11111
35995796	0.972222
36002119	1
36002190	1.58333
36002261	1.30556
36002328	2.30556
36002329	0.527778
36002926	0.583333
36003026	2.02778
36003048	0.972222
36003212	0.666667
36003242	1.22222
36003278	0.638889
36003373	2.19444
36003408	0.972222
36003915	3.66667
36003991	2.75
36003996	2.58333
36004053	4.52778
36004056	3.27778
36004085	3.91667
36004335	3.25
36004466	3.75
36004512	3.44444
36004568	3.30556
36004661	3.88889
36004729	2.61111
36004876	3.77778
36004881	3.13889
36004885	3.13889
36004890	3.13889
36005031	4.08333
36005426	2.11111
36005601	2.11111
36005762	2.16667
36005832	2.08333
36006108	2.08333
36006158	2.27778
36006423	2.58333
36006458	3
36006773	3.61111
36006774	3.11111
36006979	3.75
36007156	2.36111
36007181	2.11111
36007367	1.02778
36007496	1.02778
36007502	1.02778
36007524	1.02778
36007688	1.02778
36007719	1.05556
36007777	1.52778
36008067	1.75
36008078	1.88889
36008079	1.66667
36008178	1.36111
36008606	2.19444
36008794	1.25
36008821	0.75
36008823	0.75
36008879	0.75
36008904	0.75
36008954	1.11111
36009021	1.13889
36009041	0.75
36009083	2.11111
36009186	1.25
36009543	0.972222
36009544	1.94444
36009607	1.22222
36009624	2.88889
36009683	1.36111
36009706	1.25
36010009	1.13889
36010081	1.80556
36010224	0.444444
36010309	0.666667
36010621	2.33333
36010835	1.77778
36010836	1.52778
36011615	1.83333
36011621	1.38889
36011714	1.41667
36011779	1.38889
36011970	1.11111
36011981	2.58333
36012139	0.611111
36012178	0.611111
36012202	2.16667
36012325	1.77778
36012718	4.97222
36012854	3.94444
36012884	3.80556
36012893	3.80556
36012895	3.97222
36012918	4.16667
36012932	2.86111
36013194	3.16667
36013242	3.16667
36013560	2.52778
36013709	3.83333
36013875	3.63889
36013896	3.25
36013972	2.83333
36014028	3.11111
36014039	4.30556
36014050	3.97222
36014064	3.69444
36014072	3.69444
36014083	3.94444
36014110	4.11111
36014145	2.94444
36014148	2.77778
36014219	2.52778
36014395	3.36111
36014480	2.77778
36014605	2.52778
36014772	2.52778
36014799	2.52778
36014871	2.91667
36014947	2.52778
36015238	3.22222
36015335	1.22222
36015515	0.833333
36015585	1.30556
36015595	1.08333
36015844	2.22222
36016252	1.63889
36016375	2.41667
36016430	2.63889
36016431	2.02778
36016433	2.02778
36016628	4.08333
36016685	1.38889
36016721	1.80556
36016821	1.38889
36016825	2.69444
36016871	1.05556
36017054	1.05556
36017147	1.38889
36017156	2.58333
36017310	2.16667
36017332	1.66667
36017486	1.66667
36017684	2.11111
36017796	1.86111
36017865	2.08333
36017903	2.5
36017904	1
36017961	1.72222
36018141	0.611111
36018301	0.333333
36018496	1.41667
36018609	0.694444
36018766	0.527778
36018848	0.277778
36019059	0.583333
36019140	0.0833333
36019296	0.194444
36019329	0.583333
36019486	0.5
36019567	0.166667
36019629	1.19444
36019639	0.333333
36019722	0.138889
36019796	1.44444
36019864	1.05556
36019900	0.694444
36019915	0.805556
36019925	1.63889
36019951	0.722222
36019983	0.722222
36020069	2.27778
36020073	0
36020075	0
36020080	1.33333
36020081	2
36020177	1.47222
36020215	1.47222
36020217	2.08333
36020236	2.08333
36020242	1.44444
36020350	1.44444
36020365	3.69444
36020374	1.30556
36020386	1.72222
36020480	2.05556
36020547	4.19444
36020594	3.52778
36020645	2.94444
36020928	3.11111
36020959	2.94444
36021026	3.5
36021035	2.58333
36021065	2.69444
36021147	1.25
36021156	2.55556
36021163	0.527778
36021355	1.27778
36021545	1.16667
36021657	1
36021706	0.777778
36021716	3.61111
36021721	1.86111
36021814	3.72222
36021894	4.61111
36022521	3.94444
36022650	4.11111
36022674	4.36111
36022877	4.38889
36022985	4.16667
36023114	3.66667
36023140	3.72222
36023295	4
36023407	5.27778
36023437	1.55556
36023580	2.33333
36023688	2.47222
36024058	1.69444
36024140	2.02778
36024178	2.72222
36024273	1.61111
36024348	1.83333
36024486	0.388889
36024492	0.527778
36024495	0.694444
36024895	0.583333
36024897	0.388889
36025081	0.361111
36025117	3.94444
36025124	3
36025324	2.88889
36025547	2.80556
36025551	2.80556
36025635	2.80556
36025769	3.13889
36025957	2.88889
36026053	2.72222
36026095	1.97222
36026224	5.55556
36026234	4.27778
36026250	4.22222
36026277	4.88889
36026360	4.55556
36026361	4.55556
36026510	4.55556
36026750	4.55556
36026774	6.25
36026823	3.88889
36026940	3.63889
36027008	4.44444
36027279	4.58333
36027360	4.72222
36027625	4.27778
36027759	4.44444
36027773	4.61111
36028360	4.77778
36028494	2.30556
36028655	2.27778
36028883	2.97222
36029113	2.83333
36029584	2.55556
36029678	3.86111
36029871	2.86111
36029918	3.5
36030075	3.08333
36030189	3.02778
36030274	3.55556
36030342	2.36111
36030343	2.44444
36030375	2.52778
36030433	2.58333
36031092	2.61111
36031094	2.38889
36031421	2.72222
36031635	2.58333
36031672	4.05556
36031970	2.97222
36032035	2.86111
36033053	3.08333
36033122	3.52778
36033255	3.13889
36033356	2.11111
36033581	2.41667
36033656	3.55556
36033750	2.97222
36033879	3.77778
36034329	4
36034383	3.61111
36034733	4.41667
36034735	4.47222
36034741	4.25
36034750	3.69444
36034759	1.58333
36034787	1.72222
36034790	2.36111
36034795	1.16667
36034802	2.47222
36034878	1.72222
36035481	1.38889
36035570	1.38889
36035639	2.5
36035802	1.69444
36035911	3.08333
36035983	2.72222
36036224	3.75
36036237	3.27778
36036268	3.05556
36036269	1.77778
36036272	2
36036471	3.25
36036681	3
36036905	2.63889
36036922	2.88889
36037169	3.02778
36037299	2.55556
36037592	3.33333
36037713	1.83333
36037800	1.72222
36038298	2.97222
36038299	3.41667
36038346	3.22222
36038629	2.44444
36038962	3.44444
36039032	2.77778
36039190	2.02778
36039333	1.72222
36039685	2.22222
36039882	1.58333
36040013	2.77778
36040140	2.69444
36040633	2.33333
36040982	3.05556
36041103	2.41667
36041109	2.52778
36041278	2.58333
36041434	1.86111
36041481	2.11111
36041665	3.22222
36041685	2.27778
36041735	1.88889
36042077	2.33333
36042078	2.25
36042595	3.02778
36042846	2.27778
36042973	3.30556
36043264	2.16667
36043384	4.27778
36043600	2.61111
36044441	2.61111
36044662	2.61111
36044724	2.72222
36045241	3.80556
36045554	0.694444
36045704	0.75
36045727	1.88889
36045948	0.694444
36045976	0.388889
36045993	1.5
36046162	1.44444
36046379	0.666667
36046731	0.694444
36046748	2.02778
36047183	1.16667
36047549	1
36048202	1.22222
36048259	1.33333
36048389	1.05556
36048414	0.694444
36048548	0.527778
36048765	4.08333
36049112	3.08333
36049135	2.88889
36049402	3.08333
36049655	3.13889
36049737	3.83333
36049827	4.91667
36049837	4.22222
36049845	4.22222
36049848	4.22222
36050573	5.88889
36050848	4.63889
36050991	4.97222
36051438	4.41667
36051986	2.83333
36052235	3.16667
36052554	3.41667
36052564	2.11111
36052733	2.72222
36052932	1.94444
36053158	1.66667
36053682	1.75
36054034	2.27778
36054127	2.22222
36054292	1.77778
36055265	2.5
36055780	2.55556
36055783	2.52778
36055787	2.91667
36055808	2.69444
36056727	3.44444
36056979	2.66667
36057018	3.11111
36057025	1.83333
36057765	1.33333
36057790	1.97222
36058511	1.77778
36058641	2.27778
36058691	2.16667
36058778	2.41667
36058823	3.47222
36058885	2.5
36059214	2.94444
36059244	2.66667
36059574	2.38889
36059650	1.52778
36060150	2.80556
36060174	2.69444
36060207	1.33333
36060793	2.66667
36061498	2.30556
36061737	2.38889
36061867	2.22222
36063020	3.05556
36063215	2.88889
36063863	1.36111
36064121	2.25
36064582	1.08333
36064929	1.77778
36065046	2.88889
36065081	2.47222
36065155	2.47222
36065335	3.63889
36065362	3.08333
36065463	2.88889
36065534	2.52778
36065880	2.72222
36065947	2.55556
36066559	2.66667
36066976	0.944444
36067083	0.944444
36067316	0.944444
36067647	1.22222
36067930	1.47222
36067981	2.77778
36068088	2.02778
36068120	2.05556
36068142	2
36068478	2.25
36068590	2.11111
36068608	1.94444
36068767	1.75
36068806	1.75
36068860	4.55556
36069124	3.19444
36069131	3.19444
36069202	3.19444
36069384	3.19444
36069387	3.19444
36069459	3.19444
36069544	3.19444
36069829	3.19444
36069839	3.38889
36069982	3.66667
36070150	3
36070261	2.25
36070301	2.05556
36070303	2.44444
36070393	1.41667
36070408	1.55556
36070516	1.58333
36070559	1.5
36070560	1.33333
36070662	1.36111
36070681	1.88889
36070852	1.44444
36070978	1.44444
36071369	2.11111
36071670	2.02778
36071680	2.25
36071715	2.11111
36071906	2
36071964	2.47222
36072063	1.80556
36072163	1.80556
36072225	2.27778
36072327	1.91667
36072341	1.41667
36072470	1.80556
36072474	1.13889
36072579	1.77778
36072674	1.44444
36072845	1.86111
36072908	1.27778
36073257	1.5
36073337	2.13889
36073398	2.02778
36073418	1.72222
36073433	1.72222
36073441	1.72222
36073514	1.72222
36073811	2.05556
36073911	1.77778
36073954	1.77778
36074009	2.05556
36074096	1.66667
36074203	1.66667
36074251	1.83333
36074381	1.5
36074386	1.5
36074506	1.61111
36074598	1.88889
36074656	1.94444
36074995	2.02778
36075231	1.97222
36075362	1.69444
36075487	1.69444
36075640	1.88889
36075746	1.80556
36075828	1.80556
36075883	1.80556
36075980	1.80556
36075988	1.97222
36076043	1.5
36076165	2.16667
36076180	2.13889
36076201	2.36111
36076314	1.97222
36076319	2.25
36076601	2.47222
36076671	2.08333
36076778	2.19444
36077019	3.41667
36077153	2.58333
36077321	2.47222
36077520	2.58333
36077540	3.13889
36077616	2.25
36077701	1.97222
36077752	2.25
36077774	2.41667
36077871	2.19444
36077947	2.19444
36077948	2.19444
36078008	2.19444
36078025	2.19444
36078151	3.66667
36078248	1.88889
36078406	2.16667
36078420	2
36078425	2.16667
36078770	2.88889
36078805	4.58333
36078905	3.77778
36078971	3.91667
36079395	4.44444
36079405	6.55556
36079470	5.66667
36079486	5.75
36079570	5.66667
36079661	5.66667
36079787	5.66667
36079836	5.66667
36079960	5.66667
36079962	5.66667
36080005	6.16667
36080080	5.66667
36080202	5.66667
36080278	7.69444
36080299	6.08333
36080334	6.5
36080414	5.05556
36080686	5.36111
36080726	6
36080741	4.25
36081205	4.25
36081372	4.25
36081468	4.25
36081488	4.25
36081768	4.25
36081834	4.33333
36081898	4.44444
36081941	3.27778
36082106	3.44444
36082378	3.36111
36082397	3.47222
36082688	3.27778
36082699	3.47222
36082743	3.5
36082840	3.30556
36082956	3.36111
36083140	3.58333
36083141	3.69444
36083142	2.36111
36083143	0.777778
36083144	1.05556
36083267	2.36111
36083433	2.16667
36083485	1.94444
36083680	1.33333
36083681	1.38889
36083704	2.11111
36083756	0.944444
36083865	1.13889
36083967	0.944444
36083983	1.61111
36084016	0.861111
36084125	0.916667
36084296	2.86111
36084318	2.11111
36084403	1.75
36084604	3.11111
36084661	3.61111
36085029	2.91667
36085121	2.91667
36085163	3.72222
36085170	2.91667
36085473	2.91667
36085690	2.91667
36086379	2.94444
36086545	3.02778
36086551	2.41667
36086596	1.69444
36087042	2.25
36087124	2.05556
36087193	1.86111
36087227	2.25
36087285	2.05556
36087520	2.30556
36087566	2.86111
36087587	2.83333
36088116	1.83333
36088418	1.55556
36088594	3.66667
36088819	2.75
36088820	2.25
36089075	2.80556
36089472	2.19444
36089496	2.19444
36090330	2.19444
36090440	2.30556
36090476	2.72222
36090549	1.86111
36090574	1.33333
36090987	1.41667
36091206	1.75
36091286	2.86111
36091364	2.5
36091368	2.33333
36091457	2.83333
36091745	2.63889
36091767	2.30556
36091830	2.80556
36092105	2.16667
36092245	2.08333
36092577	2.02778
36092578	2.11111
36092606	2.47222
36092754	2.16667
36092768	2.75
36092918	2.66667
36093150	2.63889
36093160	2.75
36093484	2.69444
36093564	2.86111
36093775	1.80556
36093826	1.94444
36093946	1.75
36093953	3.30556
36094191	1.94444
36094263	1.88889
36094327	2.5
36094342	1.55556
36094345	1.55556
36094577	2.22222
36094769	1.66667
36094772	1.27778
36094874	1.16667
36094921	2.05556
36094959	1.16667
36095080	0.888889
36095139	1.75
36095251	2.08333
36095316	2.19444
36095383	2.5
36095605	1.97222
36095722	2.36111
36095781	2.19444
36095822	2.19444
36096094	2.19444
36096229	2.19444
36096428	2.19444
36096477	2.52778
36096675	2.25
36096697	2.02778
36096714	2.30556
36096725	3.16667
36096842	2.55556
36096858	2.63889
36096867	3.02778
36096879	2
36096886	3.41667
36097107	1.88889
36097222	3.58333
36097304	2.58333
36097512	2.30556
36097555	2.30556
36097581	2.30556
36097723	2.30556
36097807	2.36111
36097912	2.88889
36098184	5.27778
36098392	3.75
36099100	3.36111
36099128	3
36099287	2.75
36099316	2.33333
36099330	2.19444
36099408	2.80556
36099507	4
36099525	2.77778
36099526	2.11111
36099531	9.13889
36099611	7.47222
36099642	7.47222
36100131	8.13889
36100199	7.47222
36100276	7.47222
36100362	7.69444
36100366	7.47222
36100374	7.47222
36100912	8.91667
36101031	7.58333
36101187	9.08333
36101192	6.08333
36101195	7.52778
36101228	7.75
36101403	6.44444
36101514	5.94444
36101662	5.94444
36101823	5.94444
36102102	6.16667
36102243	9.41667
36102265	5.75
36102320	5.55556
36102362	5.75
36102432	5.44444
36102435	5.44444
36102543	5.44444
36103001	7.88889
36103177	3.38889
36103280	3.25
36103329	4.69444
36103348	2.97222
36103649	3.22222
36103850	3
36104014	2.83333
36104133	2.19444
36104285	1.63889
36104428	2.13889
36104449	2.02778
36104475	1.75
36105242	2.63889
36105397	1.5
36105698	2.55556
36105699	2.27778
36105702	3.30556
36105832	3.77778
36105877	3.22222
36105881	3.22222
36105885	3.36111
36106064	3.66667
36106225	2.33333
36106543	3.08333
36106728	2.91667
36107012	2.58333
36107083	3.16667
36107260	4.80556
36107284	4.02778
36107495	2.27778
36107562	2.27778
36107877	3.36111
36108383	2.86111
36108582	3.44444
36108854	3.19444
36109107	1.97222
36109565	1.86111
36109646	2.38889
36109657	1.02778
36110044	1.19444
36110756	3.22222
36110855	2.13889
36111046	4.13889
36111381	3.77778
36111608	3.55556
36111653	3.55556
36111861	4.52778
36111885	3.02778
36112119	2.33333
36112227	2.63889
36112249	2.33333
36112547	2.58333
36112571	1.27778
36112656	1.27778
36112661	0.444444
36112909	0.638889
36112954	0.444444
36113103	0.277778
36113199	0.861111
36113965	0.916667
36114032	2
36114066	0.75
36114072	1.5
36114080	2.52778
36114188	1.97222
36114735	1.5
36114789	1.27778
36114793	1.75
36114944	0.944444
36115145	1.58333
36115151	1.44444
36115200	1.08333
36115213	1.25
36115651	3.69444
36115821	1.72222
36116571	1.55556
36117387	1.91667
36117709	1.55556
36117725	4.11111
36117780	1.44444
36118174	2.47222
36118301	1.33333
36118699	1.72222
36119029	2.08333
36119107	2.44444
36119160	2.69444
36119258	1.86111
36119750	1.83333
36121780	1.69444
36122783	1.69444
36123845	1.19444
36124021	1.83333
36124533	0.277778
36124551	0.638889
36124587	0.305556
36124716	1.61111
36124774	0.944444
36124894	0.805556
36124989	0.722222
36125314	2.75
36125366	0.638889
36125420	0.75
36125568	1.11111
36125679	1.05556
36126211	0.777778
36126448	0.611111
36126674	2
36126852	2.83333
36127100	2.38889
36127166	2.61111
36127396	2.36111
36127479	2.02778
36128123	2.02778
36128179	2.94444
36128310	2.77778
36128358	0.888889
36128369	2.02778
36128375	2.05556
36128394	2.27778
36128728	2.05556
36128731	1.97222
36128732	2.27778
36128736	2.27778
36128739	2.11111
36128743	2.41667
36129141	3.05556
36130724	0.555556
36130826	0.555556
36131250	0.555556
36131449	1.47222
36131456	0.861111
36131796	1.33333
36132098	0.722222
36132253	0.527778
36132485	1.05556
36132593	0.25
36133220	0.583333
36133686	1
36133971	1.30556
36134009	1.02778
36134080	1.5
36134322	2.11111
36134402	1.38889
36134565	1.05556
36134737	2.47222
36134741	0.166667
36134826	0.416667
36134874	0.805556
36134932	0.138889
36134982	0.194444
36134983	1.13889
36135700	1.77778
36135955	1.66667
36136064	3.05556
36136320	3.25
36136954	2.91667
36137413	2.77778
36137462	3.47222
36137932	2.94444
36139348	3.66667
36139506	2.30556
36139679	1.02778
36140373	2.38889
36140450	1
36141276	1.41667
36141423	1.11111
36141602	1.36111
36141717	2.08333
36141852	2.41667
36142022	2.77778
36142072	2.08333
36142122	3.36111
36142978	2.13889
36143050	3.05556
36143697	2.16667
36144173	1.61111
36144401	1.83333
36144970	0.666667
36145535	2.36111
36145698	1.44444
36146466	1.66667
36146594	3.86111
36147823	2.52778
36147871	3.08333
36147926	3.47222
36148075	3.02778
36148207	2.88889
36148355	4.30556
36148869	4.69444
36148913	5.38889
36149057	6.75
36149086	5.05556
36149269	4.91667
36149330	4.91667
36150387	5.69444
36150476	4.91667
36150528	5.27778
36150535	5.13889
36151058	6.47222
36151115	3.77778
36151161	1.58333
36151407	3.25
36151648	1.69444
36152075	2.55556
36152195	1.86111
36152221	2.08333
36152832	3
36152893	1.80556
36153543	2.69444
36153560	1.72222
36153798	1.58333
36153817	2.22222
36153999	1.27778
36154389	1.58333
36154525	0.583333
36154657	2.5
36155672	1.27778
36155711	2.94444
36155712	2.97222
36155933	2.75
36156125	2.75
36156290	2.75
36156323	2.5
36156419	1.75
36156470	0.944444
36156728	1.22222
36156939	0.527778
36156978	0.611111
36157068	0.833333
36157326	0.861111
36157353	0.666667
36157496	0.638889
36157527	2
36157700	1.44444
36157735	1.94444
36157891	1.83333
36157895	2.25
36157899	2.11111
36157903	2.27778
36157907	2.11111
36157910	2.11111
36157995	4.41667
36158082	3.72222
36158170	2.11111
36158199	2.11111
36158301	3.08333
36158577	2.66667
36158875	3.13889
36158934	1.83333
36158970	2.5
36158977	1.52778
36159033	1.41667
36159034	2
36159036	0.138889
36159185	0.805556
36159345	0.222222
36159356	2.08333
36159654	1.22222
36159658	1.02778
36159662	2.02778
36160122	1.44444
36160827	1
36161352	3.83333
36161373	2.13889
36161466	1.63889
36161468	1.63889
36161599	2.27778
36161601	3.94444
36161605	3.86111
36161638	4.47222
36161654	3.69444
36161901	5.55556
36161934	6.27778
36162285	5.86111
36162344	5.58333
36162518	6.72222
36162955	6.30556
36162965	6.30556
36162968	6.30556
36163025	7.97222
36163194	4.36111
36163394	5.25
36164274	5.58333
36164354	4.08333
36164426	4.88889
36164440	3.33333
36164441	2.36111
36164488	1.97222
36164495	1.97222
36164543	2.94444
36164879	3
36166803	2.58333
36166866	1.41667
36167181	2.36111
36167591	1.5
36167638	1.52778
36168180	2.02778
36168357	0.972222
36168418	1.05556
36168756	1.36111
36168769	1.25
36169012	1
36169311	1.33333
36169449	0.444444
36169596	0.138889
36169601	0.888889
36169694	0.5
36169760	0.944444
36169963	0.75
36169974	1.19444
36170074	0.472222
36170099	0.25
36170143	1.08333
36170306	0.916667
36170779	1.27778
36170988	1.36111
36170991	1.63889
36171140	1.33333
36171182	1.58333
36171249	1.36111
36171340	2.44444
36171352	0.194444
36171550	0.333333
36171551	0.222222
36171954	0.444444
36171970	0.0555556
36172732	0.194444
36173004	0.138889
36173011	0.0277778
36173021	0.0833333
36173025	0.138889
36173029	0.0555556
36173033	1.55556
36173052	1
36173057	1
36173080	1.5
36173124	2.72222
36173427	1.41667
36173445	1.55556
36173525	1.33333
36173605	1.33333
36173890	1.38889
36173910	2.13889
36173911	1.80556
36174143	1.88889
36174183	1.58333
36174339	1.02778
36174510	1.30556
36174869	0.861111
36175065	0.944444
36175259	2.27778
36175383	1.02778
36175487	0.888889
36175503	1.97222
36175680	2.11111
36175888	1.08333
36176042	1.02778
36176065	0.833333
36176066	1.08333
36176089	1.58333
36176207	0.583333
36176412	1.69444
36176512	0.583333
36176563	0.666667
36176695	1.05556
36176895	0.333333
36176919	0.472222
36176953	0.444444
36176988	1
36177012	0.805556
36177182	0.388889
36177209	0.388889
36177424	0.5
36177649	0.666667
36177790	0
36177872	0.583333
36177885	0.75
36178078	0.444444
36178365	0.472222
36178420	1.08333
36178813	0.277778
36178851	2.38889
36178893	1.72222
36179029	1.72222
36179159	1.72222
36179441	1.72222
36179705	1.72222
36182231	2.22222
36182302	0.972222
36182308	1.55556
36182368	0
36182398	0.5
36182540	0.333333
36182591	0.583333
36182619	0.444444
36182838	0.388889
36182849	0.388889
36182850	0.0555556
36183125	0.166667
36183248	0.0555556
36183395	0.305556
36184048	0.527778
36184306	0.416667
36184601	0.25
36184632	0.833333
36185151	1.08333
36186710	1.02778
36187420	0.833333
36187459	1.61111
36187460	1.02778
36187471	1.02778
36187696	1.11111
36187743	1.58333
36188003	1.27778
36188143	1.11111
36188219	0.361111
36188222	0.361111
36188278	0.361111
36188400	0.861111
36188465	0
36188467	0
36188480	0.166667
36188634	1.27778
36188678	1.63889
36188747	2.05556
36188829	2.63889
36188844	2.5
36189295	2.52778
36189671	2.77778
36189744	2.25
36190171	2.52778
36190367	1.80556
36190762	2.08333
36191259	1.41667
36191346	1.05556
36192053	1.05556
36192319	1.33333
36192340	0.916667
36192524	1.91667
36192634	0.277778
36192714	0.916667
36192800	0.638889
36192968	1.88889
36193324	1
36193891	0.972222
36193904	3.33333
36193927	2.22222
36193999	2.33333
36194057	2.41667
36194264	2.19444
36194266	2.19444
36194392	2.19444
36194413	2.19444
36194827	2.63889
36194966	1.55556
36195186	1.08333
36195248	1.19444
36195449	1.22222
36195456	1.08333
36195528	0.722222
36195542	0.833333
36195545	1.75
36195608	1.08333
36195707	1.16667
36195727	0.555556
36195827	0.333333
36195875	0.527778
36195921	0.0555556
36196165	0.527778
36196308	0.583333
36196607	0.194444
36196613	1.19444
36196619	0.25
36196627	0.75
36196760	0.583333
36196945	0.277778
36196997	0.416667
36197017	2.86111
36197046	2.88889
36197098	2.75
36197308	2.63889
36197476	2.63889
36197608	2.63889
36197701	2.63889
36198192	2.63889
36199122	3.91667
36199125	2.11111
36199159	2.77778
36199441	1.83333
36199652	1.83333
36199826	2.75
36199945	3.80556
36199955	2.02778
36200215	1.44444
36200348	1.25
36200514	2.61111
36200568	1.44444
36200749	0.555556
36201088	0.444444
36201089	0.305556
36201292	0.416667
36201645	0.722222
36201653	0.166667
36201790	0.833333
36201920	0.555556
36202103	0.305556
36202584	1.52778
36202836	0.25
36203255	0.305556
36204589	0.944444
36204591	1.5
36204593	1.72222
36204595	2.08333
36205269	1.86111
36205597	2.19444
36205655	2.72222
36205941	1.88889
36206111	2.55556
36206115	1.13889
36206119	1.02778
36206121	1.77778
36206614	2.36111
36208250	2.36111
36208442	4.27778
36209305	2.72222
36209649	4
36209753	5
36210283	4.5
36210474	4.47222
36210666	3.94444
36211579	3.66667
36211580	3.66667
36211693	3.66667
36212000	3.66667
36212231	3.66667
36212399	3.66667
36212926	4.11111
36213077	2.83333
36213177	3.36111
36213194	0.833333
36213269	0.472222
36213283	4.86111
36213285	3.72222
36213427	3.63889
36213594	3.58333
36213623	7.27778
36213629	6.94444
36213655	7.08333
36213783	6.94444
36214013	8.16667
36214338	8.38889
36214587	7.88889
36215033	7.88889
36215214	7.88889
36215229	7.88889
36215532	8.55556
36215624	8.19444
36215779	8.38889
36215796	8.61111
36215808	8.25
36216402	5.52778
36216467	9.22222
36216479	9.83333
36216725	9.16667
36217199	9.16667
36217201	9.16667
36218240	12.25
36218608	11.8889
36218678	11.4722
36218681	11.4722
36218901	11.6389
36218917	12.1667
36219008	15.1111
36219386	12.1944
36219424	12.0278
36219737	25.1389
36219959	19.75
36219960	19.75
36219961	19.75
36219964	19.75
36219974	19.75
36219978	19.75
36219979	19.75
36219983	19.75
36219985	19.75
36219986	19.75
36219994	19.9722
36219996	17.9722
36220002	17.9722
36220010	17.9722
36220011	18.8889
36220013	18.6667
36220026	18.6667
36220033	18.8889
36220236	24.8056
36220259	18.3889
36220478	22.5
36220851	19.8611
36221090	16.9167
36221371	16.25
36221704	16.25
36221713	16.25
36221931	16.25
36221944	16.25
36221948	16.25
36222100	16.25
36222154	16.25
36222396	16.25
36222638	16.25
36222672	16.25
36223261	17.3889
36223278	18.4444
36223572	13.2778
36223584	13.2778
36223587	13.2778
36223593	13.2778
36223679	13.6389
36224313	11.2222
36224370	5.19444
36224614	4.05556
36224888	2.61111
36224987	2.94444
36225316	4.97222
36225495	5.75
36225914	4.52778
36226059	4.52778
36226102	4.75
36226633	7.5
36226713	6.02778
36227000	6.30556
36255423	6.86111
36279541	4.80556
36279610	4.13889
36279734	4.13889
36280082	6.86111
36280393	6.30556
36280394	7.02778
36280522	7.63889
36283819	6.22222
36283980	6.5
36284244	8.72222
36284683	7.5
36284689	7.5
36284991	7.5
36285187	7.5
36285334	9.11111
36285356	8.5
36285496	9.63889
36285771	8.55556
36285801	7.69444
36286058	8.38889
36286092	6.38889
36286253	6.86111
36286500	6.86111
36286620	6.5
36286926	6.5
36287040	6.5
36287233	10.6389
36287465	4.08333
36287560	3.80556
36287561	4.16667
36289191	4.30556
36289320	4.75
36289724	4.22222
36289745	4.05556
36289810	4.11111
36289903	7.11111
36290079	3.69444
36290428	3.33333
36290802	3.72222
36292030	5.30556
36292100	5.94444
36292404	6.63889
36292421	7.02778
36292750	9.11111
36293006	7.27778
36293058	6.77778
36293289	6.77778
36293792	6.77778
36294241	7.02778
36294610	7.08333
36294953	9.63889
36294963	8.72222
36295553	8.02778
36295589	10.3056
36296135	11.6111
36296231	11.3056
36296794	12.5
36296970	11.5556
36297111	11.5556
36297154	11.5556
36297193	11.5556
36297630	11.5556
36297668	11.5556
36297720	12.8889
36298174	15.4167
36298867	13.8333
36298869	13.6111
36298879	13.3889
36298882	13.1667
36298889	12.9722
36298943	15.0278
36299019	17.3333
36299048	11.9167
36299269	9.72222
36299759	8.97222
36299963	15.75
36299969	13.4167
36299980	13.4167
36300046	13.4167
36300081	13.4167
36300313	13.4167
36300734	13.4167
36300994	13.4167
36301005	13.4167
36301013	13.4167
36301066	13.4167
36301542	13.4167
36301990	13.4167
36302127	14.9167
36302141	11.6667
36302182	11.3056
36302378	13.5556
36302648	9.16667
36303034	6.91667
36303476	6.63889
36303514	6.63889
36303540	6.63889
36303784	6.69444
36303990	7.97222
36304010	8.27778
36304717	1.97222
36304831	1.91667
36305424	3.47222
36305472	2.38889
36305831	2.38889
36305980	2.58333
36306310	1.94444
36306404	0.416667
36306720	0.472222
36306761	0.666667
36306762	1
36307529	0.25
36307560	0.361111
36307561	1.58333
36308089	5.97222
36308895	10.5833
36308918	10.1667
36309032	10.1667
36309429	10.1667
36309432	10.1667
36309627	10.1667
36309824	10.1667
36310194	10.1667
36310196	10.1667
36310523	10.3333
36310554	11.6667
36312732	11.1389
36312838	9.33333
36312903	9.16667
36312917	9.16667
36312960	9.75
36313420	7.33333
36313461	7.33333
36313480	10.7222
36314067	7.97222
36314115	13.5833
36314238	9.16667
36314276	9.16667
36314618	9.16667
36314833	9.16667
36315333	9.16667
36315491	9.16667
36315678	9.16667
36315721	9.16667
36316022	9.16667
36316131	9.52778
36316372	5.5
36316390	6.55556
36316418	4.97222
36316937	4.97222
36317216	5.47222
36317358	3.30556
36317405	6.27778
36317439	5.77778
36317473	5.77778
36317667	5.77778
36317670	5.77778
36317938	5.77778
36318402	5.77778
36318616	5.77778
36318738	5.77778
36319204	5.77778
36319245	6.27778
36319734	6.11111
36319919	6.33333
36320159	5.63889
36320222	2.36111
36320229	2.55556
36320403	1.25
36320404	1.38889
36320468	2.75
36320695	4.08333
36320754	3.44444
36320829	3.30556
36320959	3.30556
36321278	3.30556
36321654	3.30556
36323090	3.75
36323574	3.38889
36323672	3.41667
36324638	4.16667
36324871	0.694444
36325052	0.277778
36325147	0.611111
36325882	0.166667
36326446	0.305556
36326778	0.916667
36326841	1.19444
36326861	1.02778
36326960	1.91667
36327060	1.91667
36328647	1.41667
36328765	7.83333
36330529	6.5
36330548	6.5
36330551	6.5
36330567	6.5
36330570	6.5
36330578	6.5
36330580	6.5
36330928	6.5
36331748	6.97222
36332182	3.91667
36332656	2.5
36332724	3.86111
36332782	3.25
36333028	6.11111
36333149	3.77778
36333150	3.05556
36333153	2.77778
36333212	2.91667
36333589	3.38889
36333895	3.44444
36334124	5
36334706	2.94444
36335619	2.61111
36335705	3.16667
36335725	2.97222
36336080	2.77778
36336121	6.66667
36338209	4.61111
36338220	5.58333
36338234	4.58333
36338236	4.27778
36338237	4.08333
36338319	5.58333
36338377	5.13889
36338834	4.16667
36338904	4.33333
36339190	4.44444
36339467	4.44444
36339875	4.05556
36339986	4.19444
36341135	2.66667
36341329	2.13889
36342230	3.19444
36342347	3.05556
36342401	2.58333
36342433	3.16667
36342729	1.5
36343506	2.19444
36344091	2.33333
36345998	3
36346430	1.58333
36346438	3.11111
36346711	2.91667
36347721	2.72222
36348320	3.02778
36348642	2.55556
36348993	2.52778
36349113	2.77778
36349220	2.91667
36349593	2.88889
36349997	3.08333
36350531	3.52778
36350860	2.69444
36351019	3.13889
36351646	2.44444
36352483	6.72222
36352678	5.27778
36353063	5.27778
36353301	6.08333
36353645	5.27778
36354087	6.30556
36354585	6.11111
36354598	6.61111
36354644	8.36111
36354851	7.91667
36355778	6.25
36355806	5.13889
36356657	5.86111
36356774	6.11111
36356806	4.97222
36356948	4.66667
36356957	4.25
36357129	3.44444
36357323	3.72222
36357460	3.94444
36358653	3.22222
36358836	3.22222
36358855	4.33333
36359108	5.55556
36359550	3.80556
36360477	5.63889
36360737	5.44444
36360836	5.11111
36360927	6.22222
36361250	6.66667
36361285	4.41667
36362265	5
36362413	5.19444
36362797	7.88889
36363225	6.44444
36363670	5.72222
36364342	6.27778
36364726	5.08333
36364805	5.25
36365366	5.08333
36365739	4.80556
36365798	5.75
36365882	3.80556
36365995	4.47222
36366602	3.88889
36366701	3.88889
36366859	4.66667
36367535	3.83333
36368833	2.02778
36368836	3.86111
36369234	2.5
36369332	3.30556
36369673	2.63889
36369787	3.97222
36370217	2.77778
36370314	3.44444
36370431	2.5
36370457	1.83333
36371173	3.44444
36371299	3.55556
36371311	2.86111
36371319	2.55556
36371320	2.5
36371321	2.5
36371396	3.11111
36371572	2.88889
36371690	1.88889
36371755	2.41667
36372002	2
36372296	2.19444
36372455	2.16667
36372736	2.30556
36373290	2.83333
36373457	2.5
36373477	2.41667
36373704	5.38889
36373982	3.38889
36374028	3.77778
36374095	4.19444
36374450	3.77778
36374545	3.61111
36374735	3.61111
36374970	4.02778
36375218	5.69444
36375659	2.83333
36375673	3.44444
36376498	3.25
36376499	3.25
36376519	3.94444
36376625	3.27778
36376663	2.66667
36376746	2.69444
36376767	5.30556
36377056	2.86111
36377112	2.27778
36377221	3
36377828	4.11111
36378279	5.30556
36378300	3.97222
36378301	3.97222
36378570	3.97222
36378793	4.33333
36379077	3.61111
36379355	3.61111
36379552	5.08333
36379772	4.30556
36380532	4.5
36381311	3.27778
36381318	3.27778
36381329	3.52778
36381362	3.38889
36381461	4.58333
36381467	1.69444
36381648	1.69444
36381649	1.08333
36381676	1.08333
36382079	2.55556
36382196	0.416667
36382697	0.472222
36383079	1.58333
36383268	0.0833333
36383421	0.222222
36383585	3.63889
36383664	2.61111
36384648	3.02778
36385039	2.86111
36385318	2.86111
36385396	2.86111
36385787	3.80556
36385823	3.44444
36385827	3.44444
36385921	4.27778
36386078	3.55556
36386222	2.30556
36386248	2.25
36386331	2.83333
36386696	2.5
36387058	2.61111
36387228	2.08333
36387765	2.58333
36387876	2.11111
36388137	4.58333
36389455	4.75
36389803	4.61111
36389824	4.44444
36390122	6.72222
36390165	6.13889
36390172	6.11111
36391808	6.80556
36392003	6.33333
36393033	5.83333
36393646	5.83333
36393750	5.83333
36394134	6.13889
36394145	5.83333
36394190	7
36394453	6.47222
36394710	6.02778
36395211	6.02778
36395212	6.02778
36395858	6.02778
36395890	6.72222
36395971	5.55556
36396007	4.75
36397370	5.44444
36397550	5.72222
36397601	2.63889
36397843	3.25
36397847	3.25
36397927	2.66667
36398282	2.86111
36398662	2.38889
36398731	2.47222
36398847	3.27778
36398923	0.833333
36399441	0.5
36399521	8.61111
36399816	7.52778
36400784	7.41667
36402042	8.13889
36402497	7.41667
36402692	7.41667
36402779	7.77778
36403117	7.41667
36403222	7.41667
36403262	7.55556
36403605	8.11111
36403829	6.86111
36403870	6.72222
36403871	6.72222
36403894	6.77778
36403915	7.36111
36404106	6.77778
36404331	6.63889
36404368	7.55556
36404548	8.08333
36404780	4.61111
36405025	4.63889
36405301	4.11111
36405571	4.27778
36405853	4.97222
36406008	5.25
36406065	9.19444
36406363	7.61111
36406494	7.61111
36406633	7.80556
36406635	7.63889
36406645	7.19444
36406670	7.19444
36406753	7.61111
36407453	6.47222
36407768	6.47222
36408016	6.75
36408277	6.77778
36408279	6.61111
36408295	6.88889
36409079	6.61111
36409334	6.61111
36409338	6.61111
36409669	9.88889
36409696	6.16667
36410107	5.72222
36410207	5.72222
36410693	6.13889
36410743	5.66667
36410976	4.94444
36411445	5.72222
36411877	4.83333
36411946	4.41667
36412221	4.41667
36413369	6.80556
36413918	3.61111
36415366	2.77778
36415367	1.94444
36416336	2.83333
36416566	1.94444
36416578	1.27778
36417617	4.41667
36417625	1.38889
36417978	1.86111
36418038	1.69444
36418123	2.52778
36418229	3.30556
36418543	2.77778
36418601	2.30556
36418697	2.69444
36419060	2.11111
36419077	1.91667
36419392	1.58333
36420081	2.47222
36420320	0.305556
36421304	1.25
36421660	0.166667
36421933	0.166667
36422244	1.33333
36423648	0.444444
36423799	0.722222
36423842	0.944444
36424038	0.694444
36424610	0.222222
36424628	0.611111
36424684	0.777778
36424786	0.916667
36425156	1.47222
36425293	0.944444
36425294	0.833333
36425347	1.52778
36425935	1.55556
36426081	2.11111
36426084	4.11111
36426114	3.08333
36426166	4.38889
36426316	3.97222
36426381	3.77778
36427255	4.33333
36427313	3.61111
36427685	3.61111
36427774	3.08333
36428883	5.63889
36429042	2.13889
36429052	2.30556
36429204	2.5
36429419	1.83333
36429500	3.05556
36429518	2.13889
36429722	2.05556
36429742	4.13889
36429890	3.41667
36429896	2.38889
36429898	2.58333
36429900	1.94444
36429902	1.41667
36429940	1.19444
36430020	0.638889
36430088	0.305556
36430310	0.277778
36430355	0.888889
36430373	0.861111
36430408	0.638889
36430630	1.61111
36430894	0.944444
36430909	1
36430937	1.02778
36431005	0.583333
36431285	1.08333
36431363	0.916667
36431390	0.916667
36431391	1.22222
36431405	1.11111
36431417	1.11111
36431441	1.11111
36431530	1.11111
36431729	1.11111
36432348	1.11111
36432432	1.25
36432464	2.16667
36432589	1.5
36432591	1.08333
36432638	1.22222
36432736	1.30556
36432871	1.13889
36432884	1.16667
36433118	0.666667
36433177	0.944444
36433231	0.666667
36433263	0.75
36433287	0.527778
36433472	0.444444
36433740	0.444444
36433817	0.444444
36433832	0.472222
36433933	0.416667
36434190	2.41667
36434912	1.66667
36435607	1.80556
36436039	2.16667
36436282	2.83333
36437019	2.47222
36437111	3.08333
36437568	3.83333
36437576	2.11111
36439323	3.61111
36440033	2.66667
36440607	1.5
36441029	2.83333
36441576	2.16667
36442158	1.97222
36442160	2.55556
36442166	2
36442168	1.61111
36442170	1.61111
36442212	1.61111
36442716	2.55556
36442795	1.38889
36443298	1.63889
36443528	1.63889
36443957	2.36111
36444782	1.63889
36444783	1.63889
36444995	1.86111
36445693	2.5
36445865	1.02778
36445895	0.666667
36446164	1.63889
36446291	1.16667
36446406	1.94444
36446661	0.972222
36447179	1.47222
36447240	0.944444
36447271	1.80556
36447384	0.694444
36448598	0.777778
36448780	1.55556
36448800	0.583333
36448986	1.58333
36449515	0.333333
36449970	0.888889
36450022	1.44444
36450150	2.36111
36450427	3.16667
36450618	3.25
36450766	3.55556
36450887	3.22222
36450891	3.22222
36451120	3.94444
36451285	3
36451377	3.47222
36451472	3.02778
36453293	4.13889
36453512	1.19444
36453669	1.08333
36453761	1.08333
36453763	0
36453765	0.194444
36453807	1.83333
36453977	1.83333
36454493	1.58333
36454549	3.41667
36454579	3
36454664	3.69444
36454779	2.94444
36454999	3.33333
36455051	2.66667
36455119	3.30556
36455515	1.61111
36455665	1.13889
36455719	1.36111
36455844	0.75
36455863	2.44444
36456399	3
36456422	3.77778
36456502	3.27778
36456504	3.27778
36457234	3.27778
36457245	6.19444
36457361	4.61111
36457734	4.30556
36458409	4.83333
36458510	5.44444
36458549	4.52778
36458793	5.02778
36458796	3.55556
36458798	3.55556
36458801	5.86111
36459177	6.91667
36459437	5.69444
36459709	7.25
36459777	6.86111
36459856	5.75
36459999	5.75
36460504	5.94444
36460583	6.38889
36460687	5.36111
36460820	3.80556
36460953	3.05556
36460966	4.69444
36461080	1.41667
36461226	1.72222
36461247	1.80556
36461351	1.47222
36461744	1.52778
36462020	2.13889
36462068	1.05556
36462199	1.08333
36462245	1.27778
36462275	1.11111
36462277	0.527778
36462290	0.444444
36462436	0.972222
36462453	0.5
36463552	2.05556
36463692	1.11111
36463699	1.02778
36464063	1.80556
36464165	1.63889
36465309	1.25
36465372	1.33333
36465596	3.33333
36465739	1.13889
36465748	1.11111
36465792	1.47222
36465939	1.44444
36466148	2.19444
36466150	1.58333
36466233	2.13889
36466286	2.02778
36466560	1.75
36466669	1.72222
36467050	2.55556
36467175	0.75
36467622	1.08333
36467786	1.83333
36467951	0.777778
36468041	2.66667
36468117	2.47222
36468186	2.11111
36468270	1.94444
36468294	2.66667
36468306	1.30556
36468310	1.75
36468314	2.11111
36468322	3.27778
36468326	2.63889
36468330	2.97222
36468453	3.36111
36468481	2.88889
36468482	2.55556
36468541	3.66667
36468933	2.41667
36468944	3.61111
36468975	2.16667
36468976	2.22222
36468977	4.13889
36468981	4.30556
36468983	4
36468986	3.30556
36468992	3.30556
36469022	4.08333
36469034	4.11111
36469073	3.08333
36469074	3.11111
36469093	2.19444
36469192	1.41667
36469298	2.19444
36469342	1.66667
36469380	1.86111
36469563	3.38889
36469571	2.55556
36469584	3.33333
36469628	4.69444
36469636	3.75
36469703	5.19444
36470010	4.44444
36470207	4.25
36470219	4.63889
36470251	5.19444
36470318	4.08333
36470345	2.61111
36470553	2.25
36470805	2.25
36470865	3.66667
36470939	1.47222
36471476	4.13889
36471526	3.55556
36471581	3.75
36471621	3.58333
36471695	4.61111
36471921	3.63889
36472064	3.80556
36473143	3.91667
36473178	4.5
36473322	2.61111
36474482	5.05556
36475504	3.88889
36475744	5.30556
36475919	4.30556
36475953	3.13889
36476232	3.94444
36476246	4.30556
36476391	3.75
36476556	3.75
36476844	3.91667
36477565	3.75
36477616	3.77778
36477701	4.19444
36477726	3.66667
36478051	2.33333
36478989	2.38889
36479360	3.55556
36479548	1.44444
36479653	3.5
36479715	3
36479833	3.11111
36480377	3.80556
36480484	3.44444
36480746	2.77778
36480863	2.58333
36480886	2.44444
36481264	3.86111
36481348	2.58333
36481637	1.77778
36481959	1.88889
36481965	1.80556
36481970	1.75
36482065	2.94444
36482077	1.75
36482194	2.02778
36482298	3.08333
36482858	1.66667
36483221	1.86111
36483659	1.80556
36483885	3.72222
36483949	1.83333
36484239	2
36484279	1.83333
36484317	4.77778
36484331	2.77778
36484597	3.44444
36484816	4.27778
36485110	3.41667
36485120	3.27778
36485131	3.36111
36485316	3.69444
36485393	3.22222
36485590	4.66667
36485676	1.38889
36485682	1.5
36485696	2.27778
36486016	0.611111
36486318	1.27778
36486331	1.27778
36486604	1.61111
36486630	1.25
36486779	1.5
36486839	1.75
36487051	2.52778
36487107	2
36487249	1.16667
36487300	2.19444
36487401	1.16667
36487497	0.944444
36488058	1.47222
36488364	1.61111
36488515	1.25
36488534	1.41667
36488768	1.19444
36488889	1.5
36489167	0.833333
36489566	0.861111
36489769	1.02778
36490027	1.36111
36490055	1.5
36490073	1.33333
36490568	1.47222
36490822	3.58333
36490823	1.88889
36491103	2.52778
36491581	2.13889
36491737	2.5
36492195	4.58333
36492319	3.52778
36492335	3.30556
36492560	3.80556
36492756	3.55556
36492819	2.80556
36492891	2.63889
36492892	3.75
36492923	2.27778
36492955	1.97222
36493048	2.55556
36493081	2.25
36493161	1.88889
36493523	3.86111
36493552	3.75
36493743	4
36494223	3.38889
36494299	3.41667
36494322	3.91667
36494748	4.13889
36495146	3.72222
36495261	3.58333
36495625	3.61111
36495721	4.22222
36496278	4.02778
36496751	3.86111
36496797	4.05556
36497296	3.33333
36497387	3.22222
36497874	3.69444
36498396	1.5
36498692	1.5
36498816	1.75
36498910	3.05556
36498939	0.666667
36499097	0.472222
36499125	0.972222
36499218	0.805556
36499539	1.22222
36499626	2
36499646	1.33333
36500568	1.72222
36500726	1.05556
36501633	1.47222
36501974	1.02778
36502009	0.944444
36502026	1.08333
36502187	1.52778
36502627	1.41667
36502628	1.69444
36502948	1.83333
36503014	5.02778
36503510	3.11111
36503672	3.11111
36503917	3.30556
36504109	3.27778
36504120	2.38889
36504169	2.38889
36504412	2.63889
36504418	2.58333
36505172	2.55556
36505454	2.16667
36505545	2.25
36506545	1.52778
36506893	0.888889
36506974	0.75
36507660	1.08333
36507996	2.13889
36508003	1.66667
36508399	1.80556
36508429	1.44444
36508861	2.25
36508869	2.97222
36509438	1.52778
36509483	2.52778
36509944	1.72222
36509992	2.27778
36510687	2.33333
36510943	2.16667
36511167	2.16667
36511174	4.52778
36511677	2.83333
36511678	2.61111
36512216	2.61111
36512521	2.77778
36512545	4.41667
36512783	1.75
36512860	1.91667
36513005	3.91667
36513013	2.5
36513087	2.55556
36513114	3.86111
36513408	3.08333
36513561	3.52778
36514339	4.63889
36515033	4.72222
36515045	2.66667
36515047	2.58333
36515057	2.5
36515121	2.66667
36515156	3.13889
36515247	1.66667
36515304	1.86111
36515535	2.11111
36515610	1.5
36515670	1.55556
36515678	0.888889
36515722	1.77778
36516273	0.972222
36516297	1.63889
36516462	1.41667
36516551	1.02778
36516813	1.5
36516903	1.94444
36517076	1.44444
36517885	1.77778
36518091	1.55556
36518283	2.36111
36518632	1.86111
36518666	1.69444
36518690	1.69444
36518702	1.91667
36518798	3.66667
36518884	1.97222
36519112	3.36111
36519433	3.19444
36519589	2.44444
36519643	2.41667
36520034	3.11111
36520082	3.30556
36520175	2.55556
36520256	2.86111
36520531	2.11111
36520547	1.77778
36520554	2.05556
36520570	2.52778
36520588	2.75
36520594	1.44444
36520595	1.58333
36520611	2.63889
36520627	2.36111
36520657	1.63889
36520669	2.30556
36520678	1.77778
36520684	1.97222
36520694	4.05556
36520702	6.13889
36520707	5.86111
36520795	5.86111
36520807	5.27778
36520809	5.19444
36520810	6.33333
36520830	6.16667
36520831	5.75
36520837	5.91667
36520854	5.91667
36520859	6.27778
36520869	6.86111
36520876	6.88889
36520878	5.36111
36520880	4.33333
36520881	4.44444
36520892	6.33333
36520904	5.22222
36521067	5.91667
36521072	5.05556
36521073	5.05556
36521099	6.11111
36521110	4.72222
36521118	4.86111
36521132	5.08333
36521156	1.22222
36521162	2.19444
36521190	2.19444
36521452	2.47222
36521671	5.33333
36521813	3.94444
36521825	5.52778
36522046	5.72222
36522053	4.88889
36522054	6.5
36522108	6.30556
36522124	7.02778
36522294	7.02778
36522295	6.83333
36522309	6.83333
36522313	6.83333
36522421	8.94444
36522517	4.19444
36522688	4.52778
36522691	3.27778
36522746	3.88889
36522881	3.88889
36522884	3.41667
36522888	3.05556
36522912	2.44444
36522921	2
36522945	2.52778
36523019	1.94444
36523023	1.5
36523024	1.5
36523028	4.58333
36523041	2.19444
36523042	3.61111
36523058	3.91667
36523111	3.80556
36523112	2.83333
36523113	3.88889
36523122	3.55556
36523123	2.83333
36523131	3.52778
36523132	2.77778
36523137	2.25
36523142	2.75
36523169	2.61111
36523206	2.77778
36523213	2.97222
36523240	1.94444
36523299	1.86111
36523304	2.19444
36523305	1.19444
36523311	1.08333
36523313	1.5
36523319	0.638889
36523327	1.11111
36523335	1.47222
36523336	0.583333
36523343	0.805556
36523346	2.13889
36523347	0.638889
36523353	0.777778
36523354	3.83333
36523355	3.19444
36523373	3.30556
36523381	4.27778
36523384	4.91667
36523394	4.44444
36523435	5.11111
36523447	4.36111
36523457	4.36111
36523468	4.55556
36523470	3.77778
36523539	3.83333
36523543	3.02778
36523566	2.77778
36523573	2.47222
36523579	1.44444
36523594	2.58333
36523667	2.22222
36523878	1.66667
36524100	2.41667
36524162	3.36111
36524397	1.97222
36524493	2.27778
36524553	1.27778
36524625	1.30556
36524628	2.86111
36524660	2.69444
36524742	3.02778
36525088	3.25
36525215	5.30556
36525622	2.88889
36525672	4.22222
36525754	4.25
36525780	3.77778
36525845	3.94444
36525864	3.5
36525992	4.05556
36526036	3.69444
36526222	3.69444
36526491	5.44444
36526496	2.97222
36526519	2.88889
36526648	2.75
36526831	2.86111
36526890	1.88889
36526963	2.11111
36527001	3.25
36527069	1.91667
36527164	2.25
36527244	2.5
36527251	3.30556
36527280	1.94444
36527454	2.75
36527485	3.19444
36527536	2.22222
36527568	2.33333
36527841	3.05556
36527969	3.27778
36528068	1.44444
36528079	1.5
36528114	2.25
36528315	1.16667
36528501	2.44444
36528674	3.05556
36529376	2.94444
36529476	2.83333
36529712	2.83333
36530276	3.66667
36530300	3.47222
36530376	2.72222
36530382	2.13889
36530403	3.41667
36530594	2.94444
36530598	2.80556
36530599	2.86111
36530720	5.41667
36530849	1.97222
36530935	3.27778
36530944	2.55556
36531036	2.52778
36531301	2.05556
36531494	3.38889
36531529	2.22222
36531616	2.13889
36531830	2.66667
36531896	3.55556
36532194	1.52778
36532297	1.86111
36532376	1.97222
36532393	2.83333
36532397	0.861111
36532401	1.25
36532409	2.41667
36532438	2.63889
36532443	2.11111
36532618	2.13889
36532621	2.44444
36532847	3.83333
36532849	3.25
36532959	2.75
36533070	2.75
36533187	2.75
36533188	3.16667
36533214	4.16667
36533252	3.5
36533475	3.91667
36533480	3.5
36533504	4.27778
36533571	6.13889
36533572	4.80556
36533735	5.88889
36533835	5.08333
36533856	5.08333
36533907	5.80556
36534135	5.08333
36534280	5.33333
36534465	5.86111
36534546	4.91667
36534749	5
36534781	4.91667
36534922	4.91667
36534925	4.91667
36535336	4.91667
36535421	4.91667
36535540	5.38889
36536105	4.05556
36536138	4.25
36536260	3.36111
36536349	4.5
36536445	5.91667
36536476	6.83333
36536710	6
36536712	5.80556
36536719	5.97222
36537025	5.97222
36537193	6.11111
36537303	6.41667
36537864	6
36538990	4.83333
36539272	4.83333
36539479	5.13889
36539751	5.19444
36539868	5.22222
36539943	6.94444
36540021	2.13889
36540071	1.88889
36540072	2.86111
36540303	1.97222
36540492	1.22222
36540679	1.44444
36541315	1.19444
36541353	0.666667
36541401	0.75
36542036	1.83333
36542157	0.444444
36542373	0.555556
36542463	1.44444
36542728	1.52778
36542941	1.19444
36543021	1.38889
36543155	1.41667
36543288	1.69444
36543547	2.33333
36543620	2.33333
36543865	2.22222
36543870	2.25
36544873	3.63889
36545000	3.41667
36545174	2.94444
36545809	3.25
36545998	2.52778
36546053	3.97222
36546216	3.44444
36546221	3.44444
36546495	3.44444
36546747	4.19444
36547075	3.69444
36547269	3.69444
36547431	4.41667
36547752	3.30556
36548051	3.88889
36548302	2.75
36548361	2.75
36548508	4.16667
36548524	3.66667
36548851	3.66667
36548958	3.86111
36549645	4.97222
36549660	5.63889
36549844	4.52778
36549984	4.08333
36550021	3.5
36550088	3.75
36550141	3
36550199	4.33333
36550325	3.83333
36550341	3.97222
36551506	6.63889
36551708	4.75
36552124	4.33333
36552260	4.41667
36552404	5.16667
36552460	3.19444
36552534	3.5
36552572	3.44444
36553040	2.83333
36553277	3.63889
36553338	2.97222
36553430	3.25
36553479	2.77778
36553531	3.44444
36553534	2.61111
36553741	4.66667
36553770	3.72222
36553775	3.72222
36553776	4.52778
36555151	5.72222
36555194	3.58333
36555271	4.86111
36555310	2.94444
36555341	3.44444
36555349	2.94444
36555350	2.94444
36555365	3.27778
36555374	3.86111
36555403	3.86111
36556159	4.63889
36556185	3.91667
36556866	4.08333
36557022	2.63889
36557051	5.75
36557359	3.97222
36557390	4.13889
36557472	3.77778
36557677	3.77778
36558020	4.63889
36558044	4.16667
36558094	3.77778
36558361	4.55556
36558490	3.91667
36558525	3.22222
36558576	3.52778
36558592	3.19444
36558703	3.83333
36558803	2.47222
36558813	3.08333
36558841	2.58333
36558907	4.13889
36559245	2.58333
36559495	3.44444
36559526	2.69444
36559597	3.61111
36559703	2.16667
36559722	2.02778
36559847	2.02778
36560024	2.38889
36560064	3.30556
36560170	1.63889
36560561	1.63889
36560753	1.72222
36560829	1.72222
36561447	1.36111
36561495	0.75
36561499	0.972222
36562035	0.861111
36562723	0.833333
36563289	0.944444
36563294	0.138889
36564076	1.13889
36564393	1.30556
36565092	1.13889
36565178	1
36565523	1.52778
36565527	0.75
36565531	0.916667
36565535	0.75
36565556	0.944444
36565559	0.222222
36565568	0
36565572	0.555556
36565684	1.30556
36565752	1.30556
36565875	1.27778
36566085	1.30556
36566087	3.55556
36566260	3.44444
36566387	3.63889
36566560	3.19444
36566570	2.80556
36566584	3.13889
36566597	3.88889
36566635	3.16667
36566639	1.80556
36566643	1.80556
36566730	3.44444
36567230	1.5
36567454	1.69444
36567596	1.83333
36567719	0.75
36567805	0.777778
36568048	2
36568601	1.02778
36568649	1.61111
36568817	0.777778
36569057	0.666667
36569211	1.55556
36569502	0.138889
36569568	0.333333
36569575	0.527778
36569977	0.694444
36570114	1.22222
36570300	0.75
36570584	1.58333
36570794	0.722222
36570910	1.22222
36571001	1.5
36571051	0.888889
36571486	0.611111
36571575	0.611111
36571635	1.08333
36571663	1.08333
36571991	0.777778
36572106	2.33333
36572246	2.38889
36572887	2.25
36573146	3.08333
36573504	2.66667
36573523	2.33333
36573769	2.30556
36574156	2.77778
36574157	2.36111
36574167	2.55556
36574312	2.16667
36574362	2.36111
36574423	3.94444
36575094	1.44444
36576182	1.47222
36576185	2.33333
36576324	3.66667
36576579	3.61111
36577898	4.58333
36578084	4.41667
36578086	5.08333
36578098	5.61111
36578101	4.88889
36578104	4.88889
36578107	4.88889
36578110	4.88889
36578113	5.66667
36578126	4.77778
36578167	4.88889
36578174	4.27778
36578296	1.66667
36578649	1.55556
36578731	1.63889
36579861	3.94444
36580446	2.69444
36580558	3.13889
36581339	3.13889
36581473	2.88889
36582143	2.27778
36582289	3.72222
36583010	1.91667
36583761	1.30556
36583897	1.69444
36584319	1.63889
36584372	2.38889
36585032	4.38889
36585396	3.08333
36585673	3
36586291	3.38889
36586340	3.13889
36586372	2.94444
36586499	3.58333
36587018	3.88889
36587069	3.30556
36587708	3.02778
36587796	3.02778
36587850	4.25
36587922	3.63889
36587923	2.41667
36588025	2.41667
36588026	5.69444
36588152	4.27778
36588153	4.30556
36588168	3.94444
36588172	4.38889
36588184	4.36111
36588188	4
36588192	5
36588219	2.58333
36589040	2.13889
36589552	1.80556
36589614	2.36111
36589854	2.38889
36590274	2.30556
36590306	3.02778
36590435	2.13889
36590442	2.16667
36590744	2.77778
36591013	4.88889
36591438	3.97222
36591601	3.97222
36591887	3.97222
36591896	4.19444
36591906	4.16667
36591918	7.22222
36592133	3.25
36592393	4.05556
36592441	3.66667
36592492	4.27778
36593163	3.83333
36593325	2.72222
36593392	2.55556
36593831	2.52778
36594210	5.61111
36594306	1.88889
36594806	1.69444
36594999	1.94444
36595802	2.47222
36596146	2.05556
36596524	3.25
36596810	0.888889
36597887	4.41667
36598757	4.41667
36598788	4.38889
36598818	3.91667
36599047	4.30556
36599052	4.91667
36599068	5.38889
36599235	5.55556
36599580	4.44444
36599654	3.86111
36600019	4.44444
36600093	4.88889
36600146	4.05556
36600497	3.5
36600745	3.69444
36601130	3.77778
36601575	0.472222
36601805	2.22222
36601994	1.16667
36602575	1.41667
36602649	4.86111
36602910	4.77778
36603027	5.97222
36603084	5.80556
36603166	6.36111
36603682	5.66667
36603879	5.83333
36603925	6.66667
36604359	7.52778
36604380	7
36604386	6.83333
36604665	7.36111
36604717	7.86111
36604721	6.61111
36604973	6.94444
36605281	8.25
36605335	8
36605743	7.52778
36605763	7.05556
36605897	7.05556
36605955	7.05556
36605981	7.05556
36606271	7.05556
36606278	7.69444
36606352	6.61111
36606410	8.44444
36608475	2.80556
36609295	3.02778
36609442	2.13889
36609470	2.22222
36609873	2.13889
36609951	2.91667
36610549	2
36611108	1.58333
36611153	2.69444
36611155	1.11111
36611156	0.5
36611157	0.694444
36611549	2.47222
36611653	2.55556
36611656	2.08333
36611667	1.72222
36611908	2.58333
36612006	1.97222
36612205	2.30556
36612652	1.66667
36612779	1.77778
36613230	1.72222
36613817	1.66667
36614986	0.861111
36615358	0.861111
36615547	1.80556
36615682	1.33333
36615736	0.861111
36615774	0.805556
36615805	0.583333
36616074	0.5
36616168	0.25
36616458	0.361111
36616691	1.66667
36616730	1.16667
36617917	1.94444
36618232	2.97222
36618573	1.91667
36618609	2.75
36618642	3.38889
36618771	2.30556
36618802	3.33333
36618813	2.72222
36619089	2.58333
36619309	2.72222
36619336	2.36111
36619391	2.36111
36619405	2.36111
36619408	2.86111
36619461	2.47222
36619549	2.52778
36619998	1.41667
36620082	1.66667
36620087	1.5
36620091	2.08333
36620104	2.77778
36620446	2.91667
36620453	2.66667
36620607	2.05556
36620939	1.80556
36621436	3.19444
36621546	2.58333
36621699	3.16667
36621700	2.86111
36621975	3.16667
36621976	2.19444
36622128	3.19444
36622222	1.30556
36622447	2.72222
36622900	0.916667
36622908	0.944444
36623053	1
36623554	1.05556
36623644	0.888889
36623774	0.416667
36623965	1.08333
36624584	0.472222
36624684	1.19444
36625211	1.91667
36625279	0.666667
36625439	0.861111
36626071	2.66667
36626508	1.38889
36627009	2.66667
36627036	2.25
36627107	2.72222
36627204	2.47222
36627574	2.58333
36627645	1.86111
36628527	1.83333
36628978	1.58333
36629003	3
36629062	0.805556
36629406	0.222222
36629508	0.527778
36629587	0.694444
36630563	1
36630892	1.19444
36631933	0.777778
36632129	1.61111
36632595	0.777778
36632839	1.83333
36634801	3.80556
36634835	2.36111
36635390	2.91667
36635615	4.91667
36635617	4.02778
36635856	3.88889
36636284	4.05556
36636588	3.97222
36636777	4.66667
36637667	3.05556
36639011	2.44444
36639257	2.38889
36639390	2.47222
36639642	3.11111
36639823	2.22222
36640319	2.52778
36640320	1.69444
36640703	2.19444
36640982	1.86111
36641079	1.61111
36641461	2.38889
36641608	2.30556
36641662	3.02778
36641861	1.61111
36642162	1.61111
36642503	2.11111
36642593	1.22222
36643344	1.30556
36644295	1.41667
36644817	1.55556
36644904	0.916667
36645207	0.777778
36645247	0.555556
36645501	0.583333
36645615	0.138889
36645817	1.22222
36646371	0.611111
36646492	0.444444
36646889	2.22222
36647136	1.61111
36647830	2.16667
36648175	2.05556
36648379	1.52778
36648459	2.94444
36650308	0.694444
36650392	0.638889
36650422	1.44444
36651026	0.75
36651118	1.47222
36651216	1.30556
36651589	1.61111
36652423	1.19444
36653231	2.05556
36653577	1.5
36654093	1.33333
36654617	1.94444
36656115	1.77778
36656127	1.83333
36656131	1.5
36656135	1.80556
36657569	2.33333
36659086	2.30556
36659107	3.94444
36659415	1.38889
36659626	1.11111
36659688	1.25
36659800	3.33333
36659998	1.63889
36661516	2.36111
36661853	2
36662330	2
36663778	3.11111
36664222	1.13889
36664348	2.63889
36664450	2.13889
36664562	2.05556
36665751	1.72222
36666276	2.05556
36667091	2.22222
36667156	1.05556
36668506	1.13889
36670215	1.5
36670446	0.611111
36671012	0.777778
36671586	2.91667
36671714	2.02778
36672031	2.16667
36672086	2.36111
36672126	2.88889
36672199	2.55556
36672263	1.44444
36673204	1.55556
36673222	1.44444
36673304	1.44444
36674279	1.55556
36674406	1.58333
36674855	2.08333
36675215	1.69444
36675933	0.888889
36676120	1.25
36676703	1.13889
36676705	0.638889
36676920	0.805556
36676921	1.5
36677122	2.5
36677128	1.55556
36677566	1.77778
36677603	1.47222
36679352	2.5
36679675	1.02778
36680550	1.19444
36680815	1.77778
36680825	1.27778
36680865	1.36111
36682685	1.11111
36682753	2.41667
36682756	0.472222
36682766	0.0833333
36683257	0.555556
36683289	0.25
36683475	0.333333
36683558	0.361111
36683774	0.277778
36684066	1.25
36684097	0.555556
36684374	0.583333
36684699	1.5
36685171	1.02778
36685845	1.30556
36686067	1.61111
36686150	1.55556
36687126	1.58333
36687317	1.80556
36687635	3
36687903	2.22222
36687945	2.22222
36687946	2.41667
36688052	2.91667
36688727	2.19444
36689239	2.52778
36689637	1.77778
36690103	2.55556
36690113	2.44444
36690160	2.27778
36690333	2.33333
36690342	2.13889
36690434	3.66667
36691108	2.05556
36691398	1.58333
36691782	2.75
36691852	1.58333
36691963	1.97222
36692216	1.55556
36692967	1.97222
36693547	6.69444
36693548	4.5
36693553	4.16667
36693667	4.55556
36693829	3.91667
36694043	3.91667
36694222	4.88889
36694508	4.69444
36694662	3.97222
36694910	3.97222
36694917	2.94444
36695827	5.88889
36697161	1.02778
36697799	1.38889
36698128	1.86111
36698547	0.944444
36698944	1.38889
36699533	0.166667
36699911	0.722222
36700992	0.833333
36701067	0.861111
36701916	1.36111
36702014	1.30556
36702503	5
36703220	3.44444
36703240	3.44444
36703242	4
36703248	3.80556
36703264	4.08333
36703308	4.44444
36703340	2.88889
36703687	6.44444
36703699	4.55556
36703705	4.11111
36703776	6.02778
36704443	5.69444
36704718	6
36706179	7.66667
36706774	7.88889
36707162	7.27778
36707938	6.97222
36709682	7.75
36710188	7.33333
36710470	7.33333
36712264	8.61111
36712439	7.91667
36712791	7.19444
36712927	7.19444
36712937	7.19444
36713171	7.19444
36713285	7.33333
36714784	7.72222
36715504	2.13889
36715759	1.97222
36715777	1.97222
36715934	2
36716026	2
36716180	1.69444
36716387	3.75
36716491	1.33333
36717089	1.33333
36719096	2.08333
36719925	2.33333
36720133	1.69444
36720277	0.972222
36720722	0.777778
36721564	0.861111
36722560	0.555556
36723076	0.722222
36723506	1.38889
36724630	1.25
36724704	1.27778
36724789	2.55556
36725379	3.05556
36725518	2.86111
36725819	2.5
36725846	2.36111
36725927	1.91667
36726003	1.77778
36726207	2.55556
36726686	0.833333
36726788	1.44444
36726824	1.5
36726832	1.13889
36727351	1.25
36727488	2.02778
36727502	1.5
36727624	1.75
36727909	1
36727920	0.916667
36728309	2
36728358	0.833333
36728755	0.972222
36728912	1.05556
36729397	0.916667
36729597	1.44444
36729802	0.972222
36729803	0.833333
36730381	2.69444
36730564	1.77778
36730838	1.61111
36730961	1.61111
36731397	1.97222
36732031	2.08333
36732540	0.861111
36732996	0.944444
36733663	1.75
36733819	1
36733858	0.611111
36734007	0.777778
36734228	1.27778
36734418	0.166667
36734536	0.944444
36734870	0.277778
36734914	0.194444
36735175	1.38889
36737569	0.333333
36737878	1.86111
36738433	1.77778
36738583	1.5
36738783	1.36111
36739019	2.16667
36739526	1.88889
36739884	2.5
36796657	2.02778
36796976	1.97222
36797942	2.86111
36798458	2.86111
36798611	1.55556
36798819	2.91667
36799188	2
36799566	2.02778
36799569	1.33333
36799571	1.36111
36799573	1.16667
36799575	0.611111
36799577	1.02778
36799579	0.777778
36799581	1.13889
36799585	1.19444
36799591	0.972222
36799593	0.777778
36799595	0.944444
36799822	2.52778
36800061	0.333333
36800212	0.333333
36800266	2.05556
36800623	0.472222
36800694	0.333333
36800832	1.08333
36801351	0.638889
36801531	0.222222
36802070	0.277778
36802080	0.666667
36802112	0.305556
36802365	0.138889
36802625	0.583333
36802632	0.305556
36802756	1.16667
36803232	0.555556
36803262	1.33333
36803580	0.527778
36803818	0.722222
36804015	1.02778
36804140	2.61111
36805068	0.972222
36805116	1.52778
36805132	1.02778
36805218	2.52778
36805366	0.916667
36805460	1.19444
36805545	0.777778
36805572	2.33333
36805626	0.833333
36805693	1
36805921	1.41667
36806110	1.25
36806307	0.694444
36806488	0.833333
36806535	0.444444
36806613	1.13889
36806890	0.805556
36806994	1.25
36807018	2.05556
36807433	0.944444
36807539	0.888889
36807684	2.27778
36808531	3
36808546	3.02778
36808589	3.05556
36808783	2.66667
36808932	2.66667
36809081	3.25
36809134	2.75
36809140	1.05556
36809319	1.38889
36809455	1.33333
36809520	1.33333
36809685	2.19444
36809816	2.25
36810035	1.27778
36810041	2.05556
36810183	0.666667
36810752	0.777778
36810768	0.972222
36810891	0.166667
36811417	0.166667
36811779	0.916667
36811910	0.75
36811962	0.833333
36812113	0.694444
36812332	2.44444
36812385	1.11111
36812388	1.94444
36812494	1.94444
36812941	1.75
36813841	2.44444
36814064	1.08333
36815040	1.52778
36815047	2.55556
36815097	1.77778
36815202	2.94444
36815233	2.61111
36815303	2.30556
36815454	3.41667
36815477	2.69444
36815493	2.25
36815533	1.94444
36815691	2.36111
36815941	2.91667
36815995	1.5
36816153	0.694444
36816735	0.666667
36816842	2.22222
36816957	1.86111
36817060	2.08333
36817178	1.47222
36817194	1.63889
36817777	1.55556
36817956	2.63889
36818312	1.91667
36818583	1.41667
36818868	1.22222
36819188	1.72222
36819217	0.861111
36819641	1.05556
36819787	0.916667
36819965	1.13889
36820021	1
36820263	1.58333
36820459	0.972222
36820794	1.75
36820923	0.444444
36821211	2.52778
36821655	1.22222
36821874	1.52778
36822246	1.69444
36822348	1.91667
36822709	1.97222
36823176	1.91667
36823843	2.88889
36823854	2.33333
36824327	1.55556
36824776	1.55556
36824819	3.27778
36824967	2.02778
36825218	1.25
36825402	1.91667
36825549	1.05556
36825604	1.05556
36825746	1.05556
36825892	1.69444
36826009	3.05556
36826025	1.61111
36826081	1.75
36826234	4.5
36826343	2.19444
36826443	2.19444
36826474	2.19444
36826866	3.02778
36826905	1.36111
36827191	1.41667
36827633	1.97222
36827701	1.13889
36827763	0.944444
36827892	0.972222
36828498	0.916667
36828609	0.916667
36828610	0.916667
36829406	1.72222
36829512	2.02778
36829544	1.05556
36829576	1.30556
36829910	1.05556
36830045	1.05556
36830305	1.05556
36830333	1.11111
36830337	1.08333
36830604	2.33333
36830653	1.02778
36830660	0.972222
36830675	0.916667
36830846	0.916667
36831323	0.916667
36831795	1.41667
36831955	1.36111
36832311	0.916667
36832327	0.805556
36832398	0.888889
36832491	1
36832497	1.05556
36832510	0.277778
36832514	0.277778
36832616	1.88889
36832999	0.833333
36833121	0.583333
36833135	1.16667
36833178	1
36833382	1.33333
36833538	0.916667
36833616	0.916667
36833690	1.33333
36833760	0.916667
36834067	1.88889
36834074	0.472222
36834113	0.472222
36834548	0.472222
36834561	1.02778
36834623	0.472222
36834628	0.472222
36834803	1.02778
36835284	2.11111
36835293	1.55556
36835589	2.72222
36835605	1.55556
36835777	2.16667
36836048	1.55556
36836097	2.25
36836106	2.41667
36836170	1.61111
36836496	1.61111
36836649	1.61111
36836861	1.61111
36836888	1.61111
36836910	1.61111
36836943	1.61111
36837437	1.88889
36837488	0.888889
36837489	0.333333
36837618	0.361111
36837675	0.888889
36837779	0.333333
36837850	0.416667
36838458	1.72222
36839035	0.194444
36839249	0.194444
36839535	1.08333
36839731	1.41667
36839840	0.361111
36839946	0.916667
36840125	0.861111
36840300	1.30556
36840710	0.138889
36840858	0.555556
36841002	2.5
36841004	2.63889
36841140	3.63889
36841510	3.44444
36842091	4.69444
36842269	4.5
36842271	3.5
36842273	3.19444
36842275	3.02778
36842277	2.86111
36842279	3.02778
36842284	2.88889
36842286	3.22222
36842320	1.88889
36842390	0.305556
36842818	0.194444
36842913	0.527778
36843111	0.944444
36843885	0.444444
36843936	0.444444
36844154	1.55556
36844578	0.527778
36844980	0.916667
36845321	0.333333
36845749	0.416667
36845857	0.861111
36846184	0.333333
36846447	0.25
36846471	1.08333
36846703	0.333333
36846844	1.16667
36846900	0.25
36847104	0.916667
36847156	0.833333
36847294	1.19444
36847596	0.472222
36847667	0.472222
36848031	3
36848093	1
36848241	1
36848386	1.30556
36848622	2.13889
36848639	1.58333
36849004	1.58333
36849109	1.27778
36849169	1.44444
36849315	1.55556
36849415	0.638889
36849506	2.33333
36850120	1.86111
36850494	1.86111
36851126	1.69444
36851130	3.47222
36851134	3.19444
36851507	2.58333
36851848	3.63889
36851940	3.63889
36852128	2.52778
36852292	2.52778
36852510	2.77778
36852648	2.94444
36852967	1.66667
36853405	1.05556
36853433	3.08333
36853515	1.97222
36854458	2.38889
36854460	1.80556
36854581	1.80556
36854871	1.80556
36855052	1.80556
36855169	2.19444
36855174	1.80556
36855204	1.80556
36855360	2.83333
36855506	3.25
36855633	3.5
36855705	3.33333
36856255	3.80556
36856381	3.41667
36856387	3.02778
36856412	4.30556
36856425	3.22222
36856426	2.61111
36856427	2.33333
36856429	2.75
36856430	2.88889
36856431	3.61111
36856434	2.83333
36856438	2.69444
36856479	2.91667
36856594	4.75
36856624	5.80556
36857143	5.5
36857415	5.5
36857488	5.5
36857495	5.94444
36857645	6.11111
36857754	4.69444
36857852	4.83333
36857874	4.69444
36857878	4.69444
36857960	4.69444
36858213	4.94444
36858286	5.63889
36858300	4.25
36858362	4.25
36858363	4.25
36858365	4.25
36858366	4.25
36858387	4.91667
36858867	4.72222
36858914	3.05556
36858917	3.36111
36858948	2.19444
36859324	1.30556
36859579	1.44444
36859656	1.30556
36859835	1.86111
36859893	2.30556
36859973	2.44444
36860302	2.19444
36860305	2.38889
36860695	2.58333
36860760	2.86111
36860876	1.86111
36861069	3.27778
36861170	3.58333
36861295	3.08333
36861331	3.08333
36861368	3.08333
36861469	3.08333
36861613	5.36111
36861614	2.58333
36861795	2.58333
36861823	2.58333
36861984	2.58333
36862085	2.58333
36862103	3.30556
36862119	3.63889
36862196	2.30556
36862232	2.30556
36862346	3.75
36862377	2.94444
36862389	1.75
36862741	2.05556
36862763	1.41667
36862824	2.69444
36862853	1.02778
36862887	1.02778
36863576	1.94444
36863581	1
36863596	1.05556
36863614	1.08333
36863671	0.527778
36863673	1.11111
36863693	1.08333
36863699	1.08333
36863729	1.66667
36863783	1.66667
36863798	5.11111
36863821	5.16667
36863831	4.66667
36863895	4.66667
36863903	4.83333
36863968	4.66667
36864047	4.66667
36864149	4.80556
36864157	4.66667
36864165	7.08333
36864225	5.97222
36864292	5.83333
36864293	5.83333
36864345	5.83333
36864369	6.02778
36864389	6.30556
36864441	5.47222
36864500	2.77778
36864529	2.58333
36864593	2.58333
36864641	4.13889
36864642	1.86111
36864650	1.86111
36864725	1.86111
36864813	3.75
36864861	2.83333
36864897	4.19444
36864952	3.69444
36865046	3.94444
36865049	3.69444
36865066	3.69444
36865071	3.69444
36865209	3.69444
36865217	3.72222
36865224	5
36865264	1.61111
36865362	1.75
36865459	1.86111
36865518	3.80556
36865572	3.41667
36865681	3.77778
36865802	3.5
36865901	3.5
36865924	3.5
36865982	4.25
36866119	6.16667
36866297	5.08333
36866371	5.08333
36866454	4.47222
36866455	5.13889
36866561	4.94444
36866596	4.38889
36866758	4.38889
36867024	4.38889
36867030	4.38889
36867050	4.66667
36867051	4.13889
36867069	4.91667
36867077	2.25
36867394	2.02778
36867494	2
36867528	2
36867584	2.38889
36867643	1.52778
36867644	2.08333
36867665	2.05556
36867706	1.52778
36867932	1.19444
36867991	1.25
36868236	1.58333
36868459	0.944444
36868520	1.08333
36868619	3.83333
36868648	2.75
36868685	4.13889
36868692	3.44444
36868917	3.44444
36869022	3.63889
36869103	3.30556
36869179	5.44444
36869288	3.36111
36869411	4.83333
36869597	3.63889
36869626	3.16667
36869640	2.94444
36869682	3.58333
36869757	3.05556
36869875	2.41667
36870983	2.25
36871001	3.19444
36871259	1.5
36871360	1.5
36871367	2.41667
36871409	2.41667
36871704	1.63889
36877387	1.5
36877488	1.94444
36877951	1.94444
36878029	2.75
36878237	2.13889
36878245	2.33333
36878339	2.52778
36878351	2.02778
36878416	2.94444
36878552	1.30556
36878596	1.36111
36878737	1.22222
36879072	2.47222
36880453	2.19444
36880455	2.19444
36880537	3.22222
36880556	2.61111
36880649	2.61111
36880713	2.80556
36880775	4.25
36880961	2.19444
36881015	2.25
36881063	5.27778
36881096	3.02778
36881219	3.30556
36881226	3.02778
36881255	3.86111
36881387	3.02778
36881533	3.02778
36881578	3.86111
36881657	3.02778
36882049	3.02778
36882197	3.02778
36882214	3.02778
36882248	3.02778
36882326	3.02778
36882327	3.02778
36882328	3.02778
36882342	3.16667
36882346	1.30556
36882436	1.27778
36882644	1.36111
36882662	1.38889
36882866	0.833333
36882987	0.888889
36883366	0.944444
36883482	1.13889
36883572	0.527778
36883745	0.666667
36883768	0.0277778
36883853	0.0277778
36883986	0.777778
36884261	0.0555556
36884351	0
36884352	0.611111
36884445	0.138889
36884459	0.0833333
36884641	1.38889
36884642	0.222222
36884691	1.16667
36884995	0.666667
36885028	1.11111
36885323	0.277778
36885467	0.805556
36885551	1.77778
36885644	1.83333
36885866	1.97222
36885873	2.47222
36886086	2.52778
36886294	2.44444
36886392	2.27778
36886397	2.97222
36886407	1.77778
36886622	1.91667
36886738	1.63889
36886882	2.19444
36886953	2.27778
36887341	4.5
36887353	5.11111
36887647	4.52778
36887648	4.52778
36887683	4.52778
36887702	4.52778
36887798	3.58333
36887952	2.88889
36887969	3.41667
36887973	3.19444
36888136	1.94444
36889580	2.58333
36890074	1.88889
36890298	2.08333
36891202	6.61111
36891546	5.44444
36891573	5.33333
36891633	5.19444
36892076	5.38889
36892652	5.16667
36892654	2.91667
36892656	2.63889
36892658	2.69444
36892660	2.69444
36892662	2.80556
36892664	2.22222
36892666	1.86111
36892668	1.22222
36892709	1.02778
36892851	1.72222
36893146	1
36893400	0.777778
36893632	1.30556
36894770	1.13889
36895324	2.27778
36895565	1.52778
36895585	1.33333
36895609	1.27778
36895826	0.944444
36896053	2.58333
36896270	4.55556
36896673	5.11111
36898068	4.91667
36898157	4.66667
36898897	5.05556
36899062	6.19444
36899141	5.13889
36900477	5.30556
36900478	4.05556
36900490	5.19444
36900492	1.52778
36900504	2.13889
36900611	0.888889
36900636	0.861111
36900819	0.361111
36900903	2.94444
36900942	2.91667
36901173	2.69444
36901191	3.19444
36901257	2.83333
36901272	3.80556
36901279	6.11111
36901306	6.61111
36901307	5.63889
36901355	5.88889
36901375	5.13889
36905435	4.61111
36905445	5.61111
36905488	5.86111
36905605	6.11111
36905779	4.61111
36905839	4.91667
36908195	9.02778
36908378	8.22222
36909070	8.02778
36909335	7.86111
36909910	12.6944
36910136	10.9444
36910392	11.1111
36910557	12.1944
36911147	11.8056
36911420	10.9167
36911456	11.1111
36911748	13
36911756	10.9167
36912024	10.9167
36913401	12.8611
36914581	11.3889
36915183	10.6111
36915402	10.0278
36915630	11.0278
36916326	10.5278
36916737	10.5278
36916877	10.5278
36916894	10.9722
36916902	10.8056
36916951	14.1111
36917227	13.75
36917249	14.8333
36917591	17.1667
36917640	20.4722
36917933	22.3056
36918068	21.5833
36918073	18.0278
36918082	17.5278
36918090	17.0278
36918092	16.5278
36918097	16.0278
36918105	15.5278
36918107	15.0278
36918110	14.5278
36918112	14.0278
36918117	13.5278
36918118	13.0278
36918120	12.6111
36926357	12.3333
36926393	10.6111
36926410	10.4167
36926480	10.9167
36926624	9.69444
36926836	10.6944
36926840	2.30556
36926844	1.94444
36926848	2.22222
36926852	2.94444
36926856	3.83333
36926870	5.88889
36949052	7.83333
36949101	8.02778
36949338	6.80556
36949346	6.77778
36949696	7.91667
36949734	10.6111
36949738	8.83333
36949742	8.83333
36949744	8.83333
36949746	6.83333
36949748	6.72222
36949750	6.16667
36949752	6.05556
36949754	5.5
36949756	5.38889
36949758	4.77778
36949760	4.61111
36949762	4.44444
36949764	4.27778
36949766	4.88889
36949770	6.11111
36950732	1.97222
36950774	1.61111
36950881	1.55556
36950901	1.27778
36951330	1.86111
36951515	1.63889
36952329	0.555556
36952356	2.25
36954140	2.08333
36954480	2.08333
36954554	1.91667
36954719	1.91667
36954750	2.27778
36954801	5.72222
36954825	4.22222
36955099	4.52778
36955304	3.97222
36955629	4.19444
36955687	5.94444
36955726	5.44444
36955920	6.88889
36955986	7.5
36956032	6.52778
36956043	4.97222
36956045	4.97222
36956058	4.97222
36956069	4.97222
36956070	8.47222
36956140	8.30556
36956193	7.5
36956216	7.5
36956307	7.5
36956529	8.66667
36957052	7.16667
36957312	7.16667
36957476	7.36111
36957522	7.16667
36957623	7.16667
36957712	7.52778
36957848	15.25
36957889	7.19444
36958360	7.38889
36958367	7.16667
36958407	7.16667
36958501	7.16667
36958548	7.16667
36958698	7.16667
36958786	7.16667
36958914	7.16667
36958951	7.16667
36959112	7.16667
36959195	7.16667
36959221	7.16667
36959303	7.75
36959377	14.1111
36959521	8.13889
36959624	8.13889
36959807	8.13889
36959914	8.13889
36960008	8.13889
36960119	8.13889
36960829	8.13889
36961076	8.13889
36961094	8.13889
36961126	8.13889
36961253	8.5
36961466	8.30556
36961469	3.66667
36961724	3.97222
36961974	4.08333
36962355	3.75
36962480	5.05556
36963180	4.19444
36963216	4.36111
36963230	4.25
36963408	4.66667
36963505	8.69444
36963766	4.58333
36964041	4.52778
36964454	6.58333
36964865	6.91667
36965078	6.91667
36965106	6.25
36965126	5.11111
36965241	4.55556
36965243	4.02778
36965590	5.97222
36965954	4.58333
36967180	5.58333
36967454	7
36967683	7.80556
36967850	7.27778
36967865	6.47222
36968956	6.47222
36968970	6.47222
36969046	6.47222
36969633	6.94444
36969816	7.61111
36969899	4.91667
36970145	5.16667
36970150	2.52778
36970634	2.83333
36970847	2
36971270	3.61111
36972090	3.11111
36972157	4.22222
36972335	4.02778
36972780	4.58333
36973573	5.91667
36973609	4.55556
36974113	5.30556
36974572	4.91667
36974580	5.44444
36975057	5.63889
36975579	6.02778
36976294	6.72222
36976471	5.27778
36976479	5.19444
36976702	5.38889
36976895	5.38889
36977179	4.22222
36977606	4.38889
36977790	4.75
36978097	4.58333
36978286	4.30556
36978491	6.30556
36978628	1.16667
36979186	1.58333
36979239	1.27778
36979304	2.77778
36979348	1.30556
36980049	1.13889
36980071	1.25
36980187	2.08333
36980235	0.888889
36980588	1.22222
36980635	0.805556
36980922	0.722222
36980937	0.666667
36981050	0.972222
36981231	0.805556
36981389	0.805556
36981446	0.944444
36981453	0.805556
36981586	0.805556
36981622	1.02778
36982034	3
36982463	2.55556
36983124	3.13889
36983130	2.22222
36983260	1.83333
36983562	4.05556
36983888	2.55556
36983896	2.55556
36983898	2.55556
36984299	2.75
36984756	3.19444
36984966	2.55556
36985191	0.75
36985378	2.13889
36985403	1.44444
36986733	1.41667
36987800	1.25
36988208	1.25
36988612	3.11111
36988786	0.361111
36988847	0.361111
36988918	0.888889
36989030	0.666667
36989032	0.111111
36989034	0.75
36989036	1.08333
36989038	1.27778
36989040	1.58333
36989441	1.38889
36989691	2.97222
36989945	2.02778
36989951	2.36111
36990011	2.69444
36990474	2.52778
36990751	2.19444
36991051	1.94444
36991370	3.80556
36991608	1.86111
36991629	1.69444
36991849	1.88889
36991864	2.22222
36992415	2.13889
36992416	2.13889
36992534	2.75
36992557	2.02778
36992698	1.63889
36993026	2.55556
36993107	1.38889
36993302	0.944444
36993528	3.72222
36994083	1.16667
36994474	1.61111
36995063	1.77778
36996202	2.25
36996212	1.22222
36996214	1.02778
36996507	3.08333
36996598	1.22222
36997029	1.22222
36997204	1.41667
36997210	1.47222
36997699	0.972222
36997744	1.44444
36998109	2.19444
36998270	0.694444
36998529	0.666667
36998904	2.38889
36999348	1.27778
36999416	0.916667
36999735	2.44444
37000132	0.916667
37000398	1.25
37000411	1.75
37000518	1.13889
37000989	0.361111
37001233	0.444444
37001348	2.38889
37001475	0.694444
37001700	0.777778
37002553	0.694444
37002661	1.58333
37002683	0.5
37002995	1.63889
37003068	1.55556
37003849	1.72222
37004027	1.88889
37004508	1.61111
37004788	1.25
37005388	3.08333
37005440	0.722222
37007617	1.05556
37007645	1.22222
37007667	2.08333
37008667	0.638889
37008708	0.638889
37008819	1.88889
37009100	0.638889
37009654	1.16667
37009883	0.138889
37010601	1.63889
37011175	1.55556
37011543	1.77778
37011573	1.41667
37011905	1.94444
37012355	2.16667
37012431	0.694444
37012562	0.694444
37012635	1.94444
37013033	1.13889
37015317	1.33333
37015875	1.19444
37015988	1.25
37016023	0.972222
37024780	1.69444
37026999	0.611111
37028596	1.02778
37028598	0.916667
37028651	0.416667
37028709	0.305556
37028875	0.277778
37028877	0.472222
37029054	0.277778
37029364	3.33333
37029691	2.44444
37029761	2.44444
37029919	3.05556
37030155	2.5
37030262	3.72222
37030349	4.02778
37030647	3.27778
37030814	2.72222
37031047	3.11111
37031159	3.75
37031179	2.94444
37031225	3.11111
37031317	2
37031388	1.63889
37031525	1.58333
37032094	1.55556
37032103	2.38889
37032258	2.36111
37032543	2.38889
37032757	2.16667
37032930	1.58333
37033659	1.66667
37034115	1.91667
37034149	1.19444
37034421	0.833333
37034832	2.72222
37035015	4.88889
37035022	3.11111
37035067	3.33333
37035206	3.61111
37035231	3.33333
37035324	3.55556
37035551	2.66667
37035819	2.30556
37036470	3.47222
37036774	3.16667
37036916	2.97222
37036931	4
37037148	3.72222
37037303	3.47222
37037397	4.19444
37037545	4.08333
37037609	3.61111
37037929	3.83333
37037977	4.11111
37038111	3
37038171	2.27778
37038213	3.72222
37038303	3.22222
37038307	2.63889
37038422	3.13889
37040175	2.66667
37040207	2.83333
37040485	1.36111
37040487	0.888889
37040488	2.55556
37040843	1.36111
37041019	1.5
37041401	1.30556
37041528	1.75
37041670	0.833333
37042060	2.25
37042101	2.61111
37042785	6.22222
37042853	5.38889
37042912	5.5
37042925	4.86111
37043023	4.88889
37043174	5.22222
37043535	4.41667
37043833	4.19444
37044580	4.11111
37044583	4.11111
37044711	4.11111
37044925	4.11111
37044935	4.11111
37044952	4.11111
37045603	4.11111
37045674	3.91667
37046029	3.91667
37046087	3.91667
37046335	3.91667
37046456	3.91667
37046529	3.91667
37046967	4.41667
37047143	4.30556
37047175	4.5
37047673	0.805556
37047935	1.38889
37048243	1.25
37048249	0.888889
37048877	1.5
37049546	1.22222
37049621	0.972222
37049640	0.972222
37049694	1.11111
37049761	2.02778
37049918	0.888889
37049929	1.02778
37049938	1.38889
37050061	1.05556
37050127	0.916667
37050268	0.25
37050295	0.5
37050556	0.416667
37050702	1.25
37050826	1.38889
37051013	1.30556
37051023	0.972222
37051322	0.972222
37051437	0.972222
37051439	1.19444
37051464	1.80556
37051708	0.833333
37051864	1.08333
37051876	0.861111
37052163	0.861111
37052448	0.861111
37052486	3.72222
37052559	2.52778
37052606	2.52778
37052622	2.52778
37052651	2.77778
37053212	2.63889
37053240	2.38889
37053255	2.38889
37053289	2.38889
37053486	2.69444
37054244	2.69444
37054399	1.77778
37054576	1.88889
37054583	2.52778
37054625	1.86111
37054692	1.77778
37054746	2.72222
37054795	2.05556
37055045	3.5
37055393	3.58333
37055793	3.41667
37055795	2.47222
37055797	1.91667
37055799	1.58333
37055801	1.94444
37055934	1.91667
37055996	1.22222
37056045	1.77778
37056099	1.94444
37056316	1.66667
37056330	1.33333
37056633	2.13889
37056767	1.86111
37056784	1.86111
37057047	2.02778
37057127	2.47222
37057220	2.41667
37057411	3.13889
37057457	2.58333
37057636	2.58333
37057713	2.58333
37058018	2.91667
37058041	2.22222
37058073	2.22222
37058145	2.55556
37058231	2.61111
37058464	2.02778
37058829	1.88889
37059243	1.55556
37059309	1.80556
37059423	1.47222
37059467	1.69444
37059536	2.33333
37059671	2.75
37059718	1.22222
37059732	0.555556
37059746	0.555556
37059808	1.72222
37059831	1.97222
37059941	2.13889
37059984	1.86111
37060142	1.77778
37060215	1.77778
37060249	2.16667
37060417	2.16667
37060685	2.08333
37060804	1.5
37062000	2.13889
37062020	1.52778
37062062	1.44444
37062088	1.63889
37062629	1.25
37062729	1.36111
37063139	1.33333
37063436	1.58333
37063845	1.52778
37064104	1.52778
37064119	2.52778
37064169	1.69444
37064789	1.69444
37064897	1.69444
37065004	1.77778
37065314	1.69444
37065318	2.69444
37065397	1.77778
37065655	1.86111
37065680	2.58333
37065890	1.16667
37066565	0.972222
37066581	1.33333
37067135	0.888889
37067214	2.52778
37067250	1.44444
37067451	1.61111
37067562	3.52778
37067825	1.80556
37067895	2.19444
37067954	2.38889
37068248	3.19444
37068253	1.55556
37068316	1.33333
37068693	2
37068786	1.80556
37069184	1.83333
37069578	1.61111
37069631	1.33333
37069841	2.16667
37069856	1.77778
37070126	2.11111
37070352	2.30556
37070576	1.86111
37070818	1.33333
37071068	1.38889
37071357	3.13889
37071737	1.38889
37072642	2.30556
37072668	2.11111
37072826	2.25
37073116	2.25
37073416	0.444444
37073609	1.08333
37073814	1.52778
37073860	1.47222
37073996	1.72222
37074054	1.5
37074064	2.19444
37074717	1.69444
37074761	1.02778
37074947	1.36111
37074980	0.972222
37075094	1.05556
37075096	1.13889
37075110	1.08333
37075143	0.75
37075366	1.94444
37075623	1.77778
37075890	1.69444
37075967	1.11111
37076090	0.472222
37076272	2.02778
37076856	1.27778
37076858	2.19444
37077056	2.13889
37077069	2.38889
37077275	3.11111
37077635	1.55556
37077870	2.19444
37077995	2.02778
37078308	1.97222
37078424	1.47222
37078838	0.277778
37079142	1.80556
37079153	1.08333
37079533	1.44444
37079600	2.58333
37079832	1.86111
37079872	1.72222
37080084	2.44444
37080197	1.69444
37080269	1.41667
37080484	2.16667
37080589	0.944444
37080833	0.777778
37081024	0.666667
37081087	1.47222
37081149	0.555556
37081184	0.5
37081484	2.08333
37082080	1.75
37082429	1.97222
37082493	1.97222
37082495	2.83333
37082962	2.16667
37082981	2.16667
37082983	2
37083003	2.05556
37083261	0.944444
37083421	1.33333
37083588	1.16667
37083651	0.888889
37083833	0.972222
37083854	2.55556
37083941	1.66667
37084252	1.77778
37084282	0.805556
37084408	0.666667
37084434	1
37084520	2.08333
37084685	0.444444
37084824	0.305556
37084899	0.944444
37085011	1
37085276	0.388889
37085305	0.666667
37085322	1
37085529	1.02778
37085567	2.44444
37085648	1.86111
37085678	2.08333
37085698	2.55556
37085825	3
37085883	2.55556
37085952	4
37085961	2.36111
37086031	2.22222
37086068	2.44444
37086112	3.30556
37086250	2.27778
37086319	1.30556
37086337	1
37086343	0.694444
37086366	1.94444
37086417	0.861111
37086460	0.666667
37086544	0.888889
37086601	0.861111
37086623	0.805556
37086866	1.08333
37087339	0.694444
37087365	0.694444
37087522	0.916667
37087550	1.5
37087733	1.33333
37087825	1.44444
37087850	2.19444
37087852	2.19444
37087953	1.91667
37087961	2.47222
37088113	1.44444
37088236	1.19444
37088240	1.66667
37088318	1.69444
37088379	1.41667
37088505	1.72222
37088557	2.80556
37088598	4.5
37088733	3.91667
37088878	4.33333
37089049	3.86111
37089695	2.75
37089885	3.72222
37090360	2.61111
37090373	3.11111
37090527	3.11111
37090563	3.52778
37090730	2.97222
37091242	2.47222
37091512	2.41667
37091957	3.61111
37092002	2.88889
37092233	2.91667
37092407	2.63889
37092426	3.61111
37092458	2.75
37092551	3.13889
37092552	3.19444
37092652	3.11111
37092762	7.5
37093147	5.72222
37093367	5.66667
37093506	5.66667
37093800	7.05556
37093953	6.25
37094109	6.25
37094368	6.25
37094603	6.91667
37095018	5.63889
37095028	6.77778
37095558	2.88889
37095633	2.80556
37095639	2.80556
37095689	4.52778
37095757	3.38889
37096006	2.44444
37096027	2.61111
37096262	2.66667
37096477	5
37096732	4.52778
37096858	4.83333
37096943	4.41667
37097112	5.22222
37097139	4.41667
37097182	4.41667
37097323	4.72222
37097391	4.41667
37097485	4.41667
37097736	4.41667
37098247	4.88889
37098289	6.33333
37098542	5.22222
37098744	5.66667
37098844	6.02778
37099022	4.63889
37099070	4.55556
37099625	4.91667
37099661	6.36111
37099755	3.13889
37099868	4.33333
37099946	3.83333
37099986	4.41667
37099988	1.41667
37099990	1.77778
37099992	1.63889
37100836	4
37101057	3.25
37101288	2.63889
37101311	4.55556
37101597	2.55556
37101673	2.36111
37101861	2.77778
37102550	3.16667
37102769	2.22222
37102776	1.52778
37102999	1.25
37103070	1.08333
37103242	1.5
37103357	3.5
37103365	1.77778
37104652	1.61111
37104809	1.61111
37104957	1.86111
37105334	2.33333
37105759	1.5
37105936	3
37106105	1.86111
37106107	1.13889
37106109	1
37106111	0.888889
37106113	2.44444
37106333	2.38889
37106456	2.47222
37106497	2.77778
37106605	2.36111
37106607	1.44444
37106609	1.05556
37106980	1.86111
37106982	1.22222
37107085	1.55556
37107248	0.916667
37107723	1.16667
37108052	1.66667
37108333	2.80556
37108338	2.77778
37108370	2.61111
37108537	2.19444
37109930	2.86111
37110070	2.36111
37110191	2.13889
37110365	1.19444
37110417	0.555556
37110478	0.666667
37110725	1.88889
37111070	1.5
37111135	1.19444
37111407	1.75
37111586	2.61111
37111812	1.13889
37111993	0.888889
37112142	1.33333
37112221	1.25
37112462	1.80556
37112644	3.33333
37112727	3.88889
37112758	4
37112934	3.63889
37113010	3.63889
37113030	4.72222
37113221	4.13889
37113382	4.13889
37113581	4.22222
37113775	6.55556
37113849	2
37113999	2.55556
37114558	2.30556
37114579	2.33333
37114739	2.91667
37114745	2.36111
37114985	2.22222
37115127	3.75
37115131	1.30556
37115157	1.61111
37115358	3.02778
37115377	1.27778
37115449	1.44444
37115580	1.44444
37115709	2.19444
37115755	1.08333
37115990	1.02778
37116260	0.944444
37116600	1.63889
37117009	0.666667
37117137	1.5
37117153	5.19444
37117208	4.94444
37117215	6.05556
37117358	5.63889
37117685	8.11111
37117973	7
37117975	7
37117982	7
37117984	7
37118012	7
37118015	7
37118061	9.30556
37118155	3.33333
37118306	3.44444
37118524	3.41667
37118820	3.44444
37119055	3.52778
37119243	3.19444
37119320	3.08333
37119346	0.444444
37119572	1.16667
37120138	4.05556
37120201	3.47222
37120395	3
37120459	3
37120536	3.97222
37120571	3
37120790	3
37120870	3.33333
37120903	2.58333
37121086	6.80556
37121143	5.11111
37121167	4.66667
37121551	4.77778
37121870	4.77778
37122063	4.58333
37122533	4.58333
37122761	5.91667
37123061	4.77778
37123448	3.02778
37123918	3.27778
37124100	4.25
37124595	2.30556
37124990	1.88889
37125020	2.52778
37125154	2.83333
37125327	2.72222
37125328	2.05556
37125331	2.25
37125567	5.63889
37125601	4.08333
37125731	4.11111
37125880	4.08333
37125919	3.91667
37125977	4.25
37126062	4
37126208	3.47222
37126298	3.30556
37126337	4.77778
37126394	3.97222
37126524	3.19444
37126597	6.77778
37126836	4.36111
37127023	4.36111
37127117	4.36111
37127543	4.36111
37127600	4.36111
37127696	4.36111
37127779	5.19444
37127954	5.22222
37127989	4.83333
37128068	2.19444
37128202	4.33333
37128234	5.33333
37128513	4.11111
37128520	3.94444
37128630	3.94444
37128883	3.94444
37128903	3.94444
37128983	4.22222
37128994	4.69444
37129013	3.27778
37129333	3.72222
37129397	3.72222
37129542	3.27778
37129601	5.27778
37130147	0.944444
37130156	0.944444
37130504	1.02778
37130780	2.02778
37130870	1.52778
37130915	0.5
37130989	0.416667
37131014	2.69444
37131169	1.19444
37131219	1.19444
37131712	2.22222
37131789	1.61111
37131894	2.5
37131986	2.55556
37132050	2.55556
37132292	2.25
37132408	2.25
37132557	2.16667
37132665	2.16667
37132670	3.66667
37132700	3.16667
37132948	3.16667
37132955	3.16667
37132994	3.16667
37133029	5.94444
37133066	3.61111
37133102	4.5
37133180	4.16667
37133453	4.91667
37133490	4.72222
37133493	4.72222
37133571	5.77778
37133598	3.11111
37133609	2.97222
37133610	1.66667
37133751	2.88889
37133776	2.75
37133861	1.86111
37134026	1.80556
37134133	1.80556
37134142	4.05556
37134234	2
37134315	1.80556
37134531	1.97222
37134653	3.05556
37134805	2
37134865	1.88889
37134931	3.72222
37135301	2.58333
37135630	2.69444
37135665	2.05556
37135934	5.22222
37135987	3.22222
37136024	3.63889
37136048	2.58333
37136143	3
37136167	2.58333
37136339	2.58333
37136342	3.08333
37136540	2.66667
37136712	2.25
37136814	3.25
37136873	2.25
37137050	2.33333
37137128	2.58333
37137131	2.25
37137162	2.66667
37137377	2.75
37137378	2.41667
37137456	2.41667
37137491	2.41667
37137591	2.58333
37137596	2.75
37137698	2.33333
37137908	2.25
37138093	2.66667
37138153	2.5
37138232	2.5
37138242	2.5
37138287	2.5
37138420	2.5
37138666	3.30556
37138733	0.388889
37138783	1.52778
37138826	1.19444
37139055	1.44444
37139057	1.83333
37139289	2.19444
37139630	1.5
37139666	2.19444
37139668	1.69444
37139815	1.47222
37139923	1.86111
37139935	3
37139941	3.08333
37139943	3.91667
37140038	3.83333
37140040	3.33333
37140042	3.13889
37140044	2.72222
37140046	2.52778
37140050	2.16667
37140056	1.72222
37140060	0.555556
37140122	0.194444
37140507	2.36111
37140992	1.86111
37141042	1.91667
37141048	2.38889
37141132	2.47222
37141313	2.41667
37141350	2.02778
37141524	2.52778
37141621	2.5
37141667	2.66667
37141915	2.08333
37142004	2.77778
37142063	2.47222
37142184	2.5
37142484	1.88889
37142721	1.91667
37143102	2.30556
37143405	1.94444
37143632	1.63889
37143636	0.0833333
37143767	1.19444
37143770	2.13889
37143790	1.55556
37143802	1.47222
37143819	2.13889
37143838	2
37144071	2.63889
37144574	1.86111
37144882	2
37145054	2.86111
37145135	3.02778
37145443	2.36111
37145797	2.88889
37145804	2.91667
37146112	2.83333
37146180	2.75
37146393	2.22222
37146530	2.47222
37146745	2.47222
37146754	3.5
37146873	2.30556
37147113	2.11111
37147272	2.25
37147695	2.61111
37147709	1.80556
37147784	2.97222
37148069	1.77778
37148075	1.72222
37148123	3.44444
37148128	2.22222
37148447	2.22222
37148482	3.38889
37148503	3.69444
37148575	3
37148690	2.69444
37148881	2.69444
37149116	3.44444
37149280	2.69444
37149324	2.69444
37149461	3.38889
37149902	1.88889
37150181	2.22222
37150183	0.722222
37150185	0.527778
37150187	3.16667
37150214	2.66667
37150471	2.91667
37150618	3.11111
37150649	3.22222
37150656	3.33333
37150702	2.47222
37150752	3.52778
37151056	2.80556
37151105	2.47222
37151233	3.08333
37151337	2.47222
37151462	2.47222
37151581	2.47222
37151667	2.80556
37151737	2.47222
37151840	2.86111
37152104	1.86111
37152942	3.08333
37153647	1.27778
37153808	1.5
37153976	1.25
37154048	1.08333
37154209	1.88889
37154340	0.166667
37154491	2.30556
37154732	1.33333
37155207	2.25
37155457	2.33333
37155558	2.52778
37155572	3.5
37155837	2.69444
37155951	3.91667
37156429	4
37156571	6.69444
37156643	5.55556
37156714	5.88889
37157031	5.88889
37157297	5.55556
37157339	5.55556
37157620	6.33333
37157770	4.61111
37157776	4.61111
37157861	4.61111
37158374	6.11111
37158501	2.5
37158631	0.972222
37158724	1.16667
37158734	1.66667
37158813	5.16667
37159475	3.33333
37159476	2.94444
37159482	2.77778
37159486	2.61111
37159492	3.88889
37159905	3.80556
37159950	3.94444
37159952	3.63889
37160133	2.58333
37160164	2.58333
37160172	2.86111
37160184	5.94444
37160277	4.69444
37160386	4.61111
37160570	6.13889
37160629	5.27778
37160690	5.27778
37160739	5.27778
37160845	7.77778
37160862	5.47222
37160902	5.47222
37161344	5.47222
37161369	5.47222
37161403	5.47222
37161505	5.66667
37162472	4.66667
37162581	1.44444
37163360	0.444444
37163525	0.833333
37163549	0.388889
37164059	0.472222
37164241	0.5
37164272	0.416667
37165120	0.444444
37165175	2.11111
37165231	0.75
37165317	0.805556
37165321	0.472222
37165347	1.27778
37165420	0.388889
37165426	1.22222
37165698	1.19444
37165741	1.77778
37165778	0.861111
37166325	2.94444
37166474	2.55556
37166647	3.16667
37167041	2.97222
37167116	2.80556
37167220	3.69444
37167244	2.77778
37167383	4.41667
37167735	1.41667
37167746	1.41667
37168188	1.80556
37168271	1.77778
37168403	1.11111
37168442	1.11111
37168462	1.11111
37168565	2.30556
37168590	1.61111
37168814	1.69444
37168842	0.805556
37168866	1.02778
37169314	2.11111
37169361	0.805556
37169606	1.58333
37169692	2
37169841	1.44444
37169854	1.44444
37170168	1.44444
37170402	1.44444
37170487	2.52778
37170715	3.30556
37170920	3.86111
37171286	3.22222
37171305	2.91667
37171372	2.97222
37171416	2.22222
37171611	2.41667
37171612	1.86111
37171632	1.86111
37171633	2.25
37171708	2.08333
37171910	1.63889
37171939	1.88889
37171988	1.86111
37172047	1.52778
37172071	1.52778
37172189	1.52778
37172225	1.52778
37172329	1.52778
37172391	1.52778
37172518	1.52778
37172534	2.61111
37172610	2.11111
37172642	2.11111
37172721	2.11111
37172884	2.11111
37173049	2.11111
37173061	3.25
37173076	2.52778
37173163	2.52778
37173576	2.52778
37173591	2.52778
37173643	1.97222
37173697	1.97222
37173748	1.97222
37173827	3
37174025	2.25
37174048	2.25
37174213	2.25
37174528	2.25
37174534	2.25
37174675	2.25
37174690	2.25
37174719	2.25
37174796	2.25
37174813	2.25
37174861	2.80556
37174973	2.08333
37174975	2.08333
37175024	2.08333
37175108	2.08333
37175133	2.08333
37175137	2.08333
37175154	2.08333
37175196	2.08333
37175329	2.08333
37175388	3.08333
37175424	2.52778
37175458	2.52778
37175526	2.52778
37175699	2.52778
37175708	3.86111
37175726	3
37175735	3
37175737	3
37175759	3
37175760	3
37175791	3
37175835	3.13889
37175912	2
37175975	2
37176042	2.5
37176086	2
37176088	2.22222
37176161	2.91667
37176425	2.08333
37176760	2.08333
37176780	2.08333
37176794	2.08333
37177051	2.75
37177092	2.41667
37177096	3.36111
37177098	3
37177199	3.33333
37177225	2.66667
37177314	2.77778
37177365	1.5
37177491	2.5
37177764	1.52778
37177830	2.19444
37177891	1.52778
37178085	1.52778
37178110	2.19444
37178250	1.52778
37178425	1.52778
37178533	1.52778
37178612	1.80556
37178627	1.30556
37178931	1.30556
37178975	1.30556
37179188	2.02778
37179354	1.36111
37179589	1.36111
37179660	2.02778
37179689	1.30556
37179945	1.30556
37180069	1.30556
37180292	3
37180363	1.86111
37180405	2.11111
37180551	2.19444
37180563	2.94444
37180938	1.94444
37180947	1.36111
37180978	1.25
37180986	1.22222
37181019	3.02778
37181087	2.41667
37181273	1.58333
37181274	1.58333
37181795	4.19444
37181823	1.27778
37181872	1.27778
37181887	2.55556
37182240	0.805556
37182272	0.888889
37182697	0.916667
37182712	0.694444
37182830	1.08333
37182901	2.11111
37182951	0.916667
37183190	1.16667
37183205	3.19444
37183458	1.83333
37183464	2.63889
37183476	2.08333
37183501	1.25
37183505	1.25
37183778	0.944444
37183824	1.63889
37183836	1.11111
37183840	1.5
37184060	0.75
37184170	1.52778
37184234	1.16667
37184293	3.91667
37184363	4.58333
37184518	4.19444
37184520	4.19444
37184652	4.19444
37184656	4.19444
37184682	5.86111
37184692	1.83333
37184916	4
37184945	2.33333
37184986	2.33333
37185599	2.88889
37185664	3.52778
37185700	2.25
37185758	2.33333
37185822	2.36111
37185829	3.63889
37185915	2.52778
37185916	5.36111
37186154	2.08333
37186167	2.08333
37186412	2.88889
37186422	3.88889
37187095	1.25
37187129	2.08333
37187142	1.25
37187187	2.25
37187304	1.41667
37187392	1.41667
37187395	3.44444
37187397	1.55556
37187403	1.5
37187492	0.75
37187648	3.30556
37187830	1.41667
37188111	1.11111
37188348	1.88889
37188363	1.30556
37188402	1.05556
37188646	1.55556
37189110	0.527778
37189760	0.277778
37189836	1.94444
37189884	0.833333
37191106	1.22222
37191348	3.22222
37191795	1.88889
37192107	1.88889
37192108	1.97222
37192314	3.08333
37192378	1.86111
37192507	1.80556
37192597	1
37192715	0.916667
37192848	3.77778
37193091	2.55556
37193703	3.25
37193992	3.25
37194208	2.94444
37194616	3.11111
37194619	3.27778
37194856	2.63889
37194946	2.63889
37195154	3.36111
37195590	0.805556
37196460	0.833333
37196465	1.52778
37196582	7.13889
37196587	5.5
37196589	5.44444
37196591	5.44444
37196593	5.44444
37196595	5.63889
37196597	5.44444
37196599	5.44444
37196601	4.97222
37196670	3.66667
37196729	3.86111
37196787	3.66667
37196894	3.66667
37196938	6.02778
37197060	1.36111
37197352	1.38889
37197947	2
37197960	3.02778
37198763	1.47222
37198976	1.44444
37199221	1.91667
37199558	1.66667
37199777	2.88889
37199779	0.861111
37199813	0.888889
37200177	0.805556
37200319	1.11111
37200324	1.80556
37200325	1.38889
37200580	1.27778
37200647	3.58333
37200775	3.94444
37200857	4.19444
37201245	3.72222
37201252	3.13889
37201267	3.30556
37201274	2.61111
37201413	2.22222
37201481	2.47222
37201660	2.27778
37201846	1.80556
37201999	1.63889
37202025	2.66667
37202332	1.86111
37202403	1.22222
37202454	0.833333
37202534	1.75
37202836	0.833333
37203350	0.833333
37203819	1.25
37203847	0.361111
37204012	0.861111
37204335	0.416667
37204504	0.416667
37204560	2
37204757	1.30556
37204888	1.61111
37204945	2.88889
37205309	2.33333
37205509	1.83333
37205988	2.08333
37205989	1.91667
37206026	2.13889
37206233	2.41667
37206299	0.888889
37206353	0.888889
37206526	1.88889
37206775	0.861111
37206808	0.916667
37206892	1.36111
37207646	0.222222
37207851	0.194444
37207857	0.888889
37207871	1.02778
37207874	0.638889
37207938	0.5
37208010	1.22222
37208793	0.527778
37208918	0.611111
37209090	2.33333
37209098	0.861111
37209102	1.08333
37209160	1.55556
37209164	1.30556
37209322	1.33333
37209416	1.52778
37209417	1.52778
37209482	2.36111
37209513	1.83333
37209630	1.83333
37209704	2.11111
37209840	3.72222
37209931	0.75
37210140	1.86111
37210589	2.13889
37211330	1.38889
37211346	1.02778
37211584	1.52778
37212186	1.25
37212225	0.916667
37212380	0.916667
37212484	0.916667
37212615	0.916667
37212811	0.916667
37212886	2.88889
37212912	1.83333
37213005	2.25
37213200	1.63889
37213287	2.72222
37213757	2.69444
37213856	2.27778
37214086	3
37214288	2.58333
37214428	3.52778
37214614	3.33333
37214890	2.47222
37214968	3.16667
37214969	2.88889
37215217	2.83333
37215317	2.02778
37215341	3.11111
37215454	1.13889
37215521	1.11111
37215590	1.69444
37215640	0.472222
37215670	1.08333
37215671	1
37215740	1.41667
37215933	1
37216131	1
37216171	2.19444
37216456	0.805556
37217028	3.19444
37217202	3.16667
37217512	2.55556
37217623	2.88889
37217830	3.16667
37218003	3.58333
37218004	2.80556
37218027	2.80556
37218546	5.08333
37218563	1.55556
37218667	1.63889
37218861	0.944444
37218939	1.80556
37218961	0.138889
37219025	0.333333
37219296	0.25
37219377	0.138889
37219397	1.05556
37219398	0.555556
37219728	1.61111
37219811	1.63889
37219936	1.5
37219937	1.11111
37219975	1.11111
37220042	1.72222
37220208	1.47222
37220288	2.16667
37220828	2.72222
37220846	2.77778
37220912	2.16667
37220971	2.22222
37221548	3.97222
37221587	2.83333
37221819	2.36111
37221871	3.69444
37221918	2.86111
37221928	2.55556
37222110	2.94444
37222154	2.52778
37222336	2.97222
37222401	3.72222
37222637	3.11111
37222914	2.77778
37222929	2.77778
37223061	3.08333
37223131	2.77778
37223142	2.91667
37223185	3.08333
37223547	4.52778
37223656	2.66667
37223706	2.66667
37223744	2.66667
37223753	2.66667
37223765	3.19444
37223842	2.19444
37223854	2.19444
37224193	2.19444
37224211	2.47222
37224243	1.75
37224284	1.5
37224369	1.58333
37224383	3.33333
37224779	1.41667
37224784	1.63889
37224793	2.30556
37224797	1.97222
37224891	1.91667
37224933	1.86111
37225185	1.83333
37225283	3.91667
37225495	3.16667
37225524	3.13889
37225626	3.13889
37225818	3.86111
37225977	3.91667
37226256	4.80556
37226284	2.38889
37226406	2.38889
37226590	2.38889
37226704	3.69444
37226717	3.27778
37227110	2.66667
37227160	2.55556
37227438	4.19444
37227446	2.72222
37227469	3.58333
37227499	3.44444
37227857	3.44444
37227940	4.36111
37228003	4.02778
37228176	3.97222
37228214	3.83333
37228268	3.83333
37228390	4.61111
37228394	5.38889
37228412	2.88889
37228445	3.41667
37228657	2.91667
37228806	3.16667
37229021	3.55556
37229031	1.86111
37229047	2.94444
37229188	1.22222
37229261	3.13889
37229385	1.52778
37229474	6.47222
37229551	4.97222
37229742	4.97222
37230018	4.97222
37230089	4.97222
37230261	4.97222
37230392	4.97222
37230396	4.97222
37230423	5.16667
37230649	5.08333
37230686	2.97222
37230691	1.72222
37230722	2.16667
37230747	2.16667
37230751	2.33333
37230763	2.13889
37230765	1.83333
37231014	3.97222
37231210	1.30556
37231369	1.97222
37231390	1.38889
37231399	1.47222
37231556	1.38889
37231601	0.805556
37231669	0.777778
37231698	1.33333
37231730	0.361111
37231813	0.0277778
37231864	1.47222
37231962	0.388889
37231963	1.27778
37232042	2.61111
37232099	1.44444
37232126	2.02778
37232251	1.75
37232288	1.91667
37232479	1.25
37232538	1.25
37232610	1.25
37232759	1.38889
37232790	2.16667
37232960	2.02778
37233004	2.02778
37233006	2.63889
37233211	2.02778
37233258	2.02778
37233267	2.63889
37233294	2.02778
37233382	3.25
37233470	3.38889
37233508	3.19444
37233511	3.19444
37233532	4.11111
37233677	2.30556
37233699	3.16667
37233728	5.38889
37233732	2.75
37233769	2.75
37233937	4.19444
37234080	2.91667
37234093	2.91667
37234096	2.91667
37234128	3.77778
37234187	2.55556
37234293	4.33333
37234412	2.5
37234433	1.55556
37234491	1.52778
37234507	1.52778
37234633	1.80556
37234918	2.08333
37234919	2.16667
37235003	3.58333
37235135	2.27778
37235198	2.63889
37235264	2.83333
37235266	1.97222
37235268	1.83333
37235445	1.97222
37235552	1.86111
37235634	2.77778
37235766	1.22222
37235768	2.75
37235966	1.86111
37236044	1.63889
37236045	1.63889
37236062	3.38889
37236115	2.05556
37236376	2.05556
37236505	2.05556
37236545	2.80556
37236661	2.75
37236666	3.30556
37236790	4.05556
37236854	5.22222
37236856	5.33333
37236885	4.5
37236931	4.5
37237013	4.5
37237023	4.5
37237046	4.5
37237058	4.5
37237136	4.5
37237283	5.83333
37237287	3.94444
37237463	3.94444
37237575	3.94444
37237630	4.86111
37237857	1.38889
37237887	2.52778
37237903	1.41667
37237904	1.41667
37237949	2.27778
37238019	2.11111
37238110	1.44444
37238226	2.58333
37238229	1.88889
37238310	2.61111
37238316	2.38889
37238380	2.11111
37238392	3.30556
37238427	2.27778
37238640	1.58333
37238731	2
37238735	0.805556
37238739	1.13889
37238758	0.75
37238764	0.916667
37238767	0.75
37238768	1.05556
37238773	0.972222
37238777	1.11111
37238781	2.66667
37238813	2.72222
37238825	2.16667
37238965	1.58333
37239244	2.36111
37239328	2.25
37239469	1.94444
37239476	2.22222
37239625	2
37239702	1.77778
37239813	2.02778
37240068	3.02778
37240359	2.08333
37240740	2.27778
37240792	1.97222
37240827	2.91667
37240833	2.36111
37241097	2.36111
37241137	2.36111
37241209	2.36111
37241408	3.27778
37241742	1.63889
37241750	1.75
37241818	2.41667
37241901	1.80556
37241925	2.13889
37241982	2.61111
37242021	2.66667
37242192	2.16667
37242193	2.08333
37242247	2.08333
37242380	3
37242777	2.80556
37242932	3.30556
37243017	2.02778
37243190	2.16667
37243217	2.77778
37243336	2.11111
37243557	1.38889
37243558	2.13889
37243578	1.47222
37243626	2.19444
37243678	2.41667
37243687	4.52778
37243761	3.47222
37243958	3.94444
37243968	4.69444
37243974	4.02778
37244031	4.02778
37244083	5.52778
37244114	5.52778
37244115	4.19444
37244230	4
37244250	4
37244277	4.19444
37244560	4.80556
37244599	1.02778
37244687	1.55556
37244698	1.22222
37244732	2.75
37245407	2.27778
37245587	2.16667
37245671	2.30556
37245815	3.11111
37245848	1.80556
37246055	1.63889
37246316	1.66667
37246402	2.52778
37246725	0.638889
37246754	2.27778
37246767	3.16667
37247069	3.69444
37247115	3.44444
37247119	3.69444
37247154	3
37247161	2.77778
37247179	2.58333
37247180	1.94444
37247403	2.25
37247489	2.44444
37247698	2.41667
37247832	2.55556
37247854	3.22222
37247881	2.77778
37247966	2.27778
37248290	2.27778
37248343	2.72222
37249201	2.41667
37249310	2.25
37249573	2.41667
37249696	3.08333
37250034	3.27778
37250195	2.36111
37250394	2.52778
37250400	2.91667
37250647	2.47222
37250694	2.36111
37250700	2.16667
37250701	2.94444
37250710	2.5
37250961	1.94444
37251161	2.36111
37251210	2.77778
37251358	0.444444
37251399	0.972222
37251593	0.694444
37251982	1.25
37252039	1.19444
37252060	1.13889
37252218	1.72222
37252351	0.972222
37252353	0.277778
37252407	0.222222
37252504	0.666667
37252508	2.02778
37252618	1.25
37252619	1.22222
37252654	1.91667
37252743	2.22222
37252827	1.61111
37252828	1.91667
37252893	1
37252974	2.33333
37253342	0.861111
37253350	0.888889
37253467	1.16667
37253904	0.388889
37254065	1
37254290	0.638889
37254337	1.11111
37254372	0.888889
37254458	0.777778
37254736	2.61111
37254778	2.13889
37254839	1.72222
37255021	1.72222
37255094	1.86111
37255133	2.19444
37255270	2.30556
37255439	0.694444
37255552	0.666667
37255731	1
37255905	2.02778
37256073	1.97222
37256090	1.91667
37256140	1.52778
37256234	3.88889
37256239	3.19444
37256373	2.88889
37256389	3.16667
37256580	1.80556
37256590	2.16667
37256652	1.83333
37256815	2.55556
37256884	1.16667
37256894	1.58333
37256949	1.58333
37257102	1.5
37257128	1.88889
37257372	1.77778
37257449	2.38889
37258059	1.97222
37258110	2.08333
37258526	2.91667
37258549	0.527778
37258551	2.72222
37258615	3.72222
37258870	2.77778
37258987	4.47222
37259021	4.38889
37259128	4.08333
37259130	4.08333
37259132	4.08333
37259136	4.08333
37259138	4.30556
37259147	4.16667
37259326	4.47222
37259349	2.80556
37259423	2
37259489	3.11111
37259505	0.583333
37259547	1
37259641	0.833333
37259782	0.694444
37259792	3.02778
37259793	1.25
37259926	1.80556
37259944	2.44444
37260143	1.94444
37260274	1.11111
37260515	1.5
37261190	1.02778
37261343	1.11111
37261495	1
37261557	2.33333
37261730	1.44444
37261741	1.58333
37261819	1.47222
37261824	1.63889
37261844	1.11111
37261846	2.22222
37261875	2
37262012	2.97222
37262261	2.63889
37262291	1.69444
37262447	1.69444
37262461	2.83333
37262491	1.86111
37262675	5.80556
37262700	3.08333
37262883	2.72222
37262928	3.33333
37263012	2.83333
37263137	2.55556
37263294	3.27778
37263318	3.11111
37263340	3.94444
37263364	3.77778
37263471	4.5
37263564	3.36111
37263580	6.05556
37263627	4.36111
37263842	3.22222
37263862	3.52778
37263947	3.22222
37264283	3.22222
37264485	3.36111
37264512	3.22222
37264614	3.22222
37264636	3.86111
37264691	3.52778
37264744	2.05556
37265319	3.30556
37265335	2.19444
37265383	2.47222
37265529	2.16667
37265626	2.36111
37265733	2.77778
37265747	4.13889
37265793	1.38889
37265834	1.5
37265957	1.88889
37266142	1.38889
37266302	2
37266415	1.25
37266454	2.61111
37266568	1.63889
37266576	1.55556
37266872	2.63889
37266899	2.13889
37266932	2.13889
37266998	2.5
37267038	2.19444
37267058	2.05556
37267105	2.05556
37267141	2.19444
37267349	1.94444
37267494	1.94444
37267549	1.94444
37267791	2.30556
37267972	2.47222
37268007	3.66667
37268302	2.52778
37268339	2.02778
37268738	2
37268744	2.30556
37268770	1.58333
37268809	1.69444
37268828	2.58333
37268830	1.94444
37268846	2.11111
37268847	2.19444
37269041	1.47222
37269117	1.91667
37269469	1.05556
37269506	0.805556
37269882	0.833333
37269883	1.02778
37269886	1.05556
37270035	1.75
37270969	1.44444
37270973	2.30556
37271084	1.55556
37271238	1.16667
37271286	1.5
37271369	1.75
37271374	1.16667
37271381	1.55556
37271501	1.38889
37271520	1.58333
37271553	1.27778
37271655	1.55556
37271688	1.55556
37271704	0.222222
37271941	0.194444
37271977	0.916667
37271985	0.777778
37272084	2.08333
37272288	1.83333
37272400	2.13889
37272537	2.38889
37272544	2.11111
37272749	2.08333
37272939	1.80556
37273106	3.63889
37273110	2.13889
37273111	1.88889
37273112	1.88889
37273127	2.58333
37273141	1.58333
37273165	2.94444
37273192	1.44444
37273201	0.916667
37273259	1.41667
37273265	1.80556
37273279	1.38889
37273312	1.38889
37273352	2
37273406	1.41667
37273418	1.66667
37273656	1.19444
37273741	1
37273750	1.02778
37273954	1.13889
37274212	1.44444
37274403	0.527778
37274405	1
37274633	0.75
37274760	0.777778
37274918	0.611111
37275089	1.94444
37275221	1.11111
37275223	0.972222
37275613	2.61111
37275676	0.861111
37275678	0.861111
37275707	1.22222
37275877	1.33333
37276138	0.583333
37276378	3.44444
37276487	2.16667
37276501	3.69444
37276503	2.75
37276506	3.36111
37276531	4.97222
37276576	5.69444
37276704	4.5
37276902	4.94444
37277011	5.30556
37277141	4.97222
37277143	4.22222
37277306	3.58333
37277309	3.72222
37277566	2.97222
37277742	1.69444
37278268	1.69444
37278382	2.16667
37278426	2.30556
37278445	1.16667
37278761	1.86111
37278781	1.33333
37278950	1.36111
37278974	2.02778
37278991	1.22222
37279125	1.80556
37279183	0.916667
37279201	1.86111
37279794	1.47222
37279841	1.44444
37279916	1.25
37280199	1.61111
37280489	1.19444
37280502	0.944444
37280514	1.19444
37280645	1.05556
37280694	1.02778
37280744	1
37280798	0.694444
37281019	1.02778
37281054	1.77778
37281754	2.75
37281807	1.22222
37281855	1.69444
37281913	1.33333
37281991	2.44444
37282078	0.777778
37282085	1.11111
37282266	1.33333
37282472	1.47222
37282615	0.722222
37282631	1.80556
37282885	0.888889
37282887	1.19444
37283149	1.13889
37283170	1.05556
37283427	1.38889
37283595	0.861111
37283636	0.527778
37283754	2.41667
37283801	0.916667
37284398	1.33333
37285073	1.19444
37285117	3.36111
37285261	2
37285263	2.55556
37285270	2.91667
37285741	2.88889
37286112	2.52778
37286162	3.05556
37286534	2.11111
37287029	2
37287162	1.27778
37287511	3.41667
37287793	1.11111
37287810	1
37287864	0.611111
37288219	0.555556
37288596	2.44444
37289098	0.722222
37289475	0.888889
37289843	0.722222
37290362	2.63889
37290908	0.888889
37291056	1.44444
37291199	1.05556
37291282	2.77778
37291572	1.77778
37291602	1.25
37291662	1.75
37291859	1.13889
37292015	3
37292229	1.44444
37292433	1.13889
37292861	1.13889
37292963	1.13889
37293252	1.83333
37293464	0.361111
37293560	0.75
37294154	1.02778
37294422	0.916667
37294423	0.805556
37294483	0.611111
37294554	1
37294612	0.555556
37294777	0.555556
37295036	2.58333
37296072	1.72222
37296271	1.38889
37296394	1.38889
37296651	1.97222
37296671	1.77778
37296905	0.833333
37297051	0.916667
37297063	2.47222
37297660	1.61111
37298069	2.13889
37298343	3.41667
37298416	2.72222
37298599	2.66667
37298629	2.88889
37298737	4.02778
37298930	3.16667
37299066	2.91667
37299223	3.05556
37299384	2.44444
37299424	3.47222
37299845	1.88889
37299918	1.38889
37299995	1.97222
37300046	1.83333
37300049	2.44444
37301722	1.44444
37301731	0.888889
37302061	3.91667
37302210	2
37302224	2.63889
37302281	1.94444
37302477	2.22222
37302496	3.36111
37302910	2.38889
37302911	2.38889
37303021	2.80556
37303339	2.88889
37303751	2.88889
37303770	1
37303779	0.805556
37304151	0.75
37304275	1.61111
37304652	0.555556
37304912	1.55556
37305058	0.972222
37305126	0.833333
37305380	1.55556
37305773	0.861111
37305832	0.5
37305954	0.0833333
37306158	0.611111
37307008	0.194444
37307091	0.75
37307346	0.361111
37307374	0.472222
37307382	2.75
37307443	1.69444
37307774	1.69444
37307913	2.11111
37308019	2.83333
37308885	2.05556
37309016	1.63889
37309209	1.83333
37309288	0.5
37309379	0.5
37309430	0.5
37309442	1.05556
37309949	1
37310064	1.97222
37310258	0.916667
37310717	0.916667
37310725	1.58333
37311132	1.38889
37311164	0.972222
37311187	0.916667
37311377	1.47222
37311445	2.19444
37311606	1.33333
37311736	1.33333
37312048	1.83333
37312118	1.80556
37312130	1.83333
37312282	0.388889
37312656	0.694444
37313081	0.472222
37313658	0.694444
37314252	1.61111
37314388	1.36111
37314459	1.41667
37314460	1.36111
37314517	1.47222
37314815	1.77778
37315029	0.583333
37315126	1.86111
37315164	0.333333
37315371	0.75
37316051	0.638889
37316138	1.47222
37316274	0.694444
37316337	0.694444
37316881	0.833333
37317130	1
37317196	1.75
37317381	0.388889
37317439	0.388889
37317770	3.05556
37318147	1.5
37318188	2.16667
37318335	2.36111
37318340	2.55556
37318453	4.27778
37318561	4.63889
37318716	3.36111
37318717	3.36111
37318929	5
37319328	3.25
37319877	3.25
37319893	3.25
37320028	4.94444
37320152	1.94444
37320431	1.36111
37320618	1.91667
37320656	1.41667
37320812	0.972222
37320950	0.944444
37321083	1.02778
37321630	1
37321631	1.27778
37321640	1.16667
37321846	1.27778
37321913	1.52778
37322002	2.11111
37322020	0.805556
37322462	1.02778
37322808	1.25
37323461	0.75
37324801	0.972222
37325182	1.19444
37325382	1.19444
37325495	0.916667
37325536	0.777778
37325676	0.777778
37325763	1.86111
37325843	1.47222
37326221	0.944444
37326250	0.805556
37326251	2
37326315	1.19444
37326449	1.05556
37326548	1
37327094	0.666667
37327421	0.666667
37327462	1.38889
37327524	1
37327990	2
37328098	0.75
37328280	1.08333
37328424	0.472222
37328604	1.47222
37329091	1.38889
37329104	0.5
37329132	0.555556
37329431	1.63889
37329597	0.722222
37329631	0.388889
37329806	0.75
37329841	0.472222
37329920	1.88889
37330250	1.11111
37330306	1.25
37330470	1.11111
37330471	1.41667
37330839	0.666667
37330842	0.972222
37330846	0.916667
37330849	1.69444
37330944	0.972222
37330958	0.861111
37330992	1.16667
37331025	1.16667
37331241	0.444444
37333005	0.75
37333205	0.638889
37334533	1.66667
37334675	1.52778
37335488	1.72222
37335618	1.22222
37335699	2.22222
37335800	1.47222
37336149	1.72222
37336211	1.88889
37336243	1.75
37336288	1.52778
37336522	1.41667
37336523	2.44444
37336574	1.63889
37336875	1.55556
37336989	1.88889
37337178	2.80556
37337316	1.83333
37337393	2.13889
37337404	1.88889
37337933	1.77778
37338025	2.36111
37338416	2.16667
37338704	1.66667
37338763	1.58333
37339058	1.77778
37339147	1.05556
37339194	2.61111
37339990	1.38889
37340036	2.41667
37340170	1.69444
37340177	1.13889
37340187	1.44444
37340192	1.30556
37340415	1.30556
37340640	0.25
37340644	0.777778
37340851	1.5
37340954	0.75
37341002	0.888889
37341036	0.75
37341132	0.75
37341150	1.66667
37341219	1.5
37341300	3.16667
37341342	3
37341346	2.52778
37341348	2.52778
37341350	2.52778
37341432	3.55556
37341441	1.22222
37341570	1.16667
37341725	1.16667
37342092	1.5
37342174	2.08333
37342339	1.22222
37342345	1.30556
37342346	0.944444
37342426	1.27778
37342873	2.16667
37342963	0.638889
37343059	0.666667
37343128	1.77778
37343166	1.05556
37343205	1.05556
37343544	1.05556
37343900	2
37344078	1.05556
37344239	2.77778
37344290	2.30556
37344291	1.94444
37344513	1.94444
37344672	2.27778
37344713	1.94444
37345053	1.94444
37345323	1.94444
37345542	1.94444
37346035	1.94444
37346047	1.94444
37346279	3
37347013	1
37347361	1
37347728	1
37348355	1
37349549	2.5
37349568	3.22222
37349589	2.52778
37349593	2.25
37349597	1.83333
37349599	1.5
37349602	2.13889
37349610	1.38889
37349621	2.52778
37349637	1.36111
37349641	0.777778
37349645	0.777778
37349724	1
37349922	3.41667
37349958	2.36111
37350193	2.36111
37350213	2.36111
37350230	2.36111
37350303	3.33333
37350549	2.02778
37350825	2.19444
37350829	2.05556
37351093	2
37351095	2
37351246	1.77778
37351321	1.91667
37351438	2.88889
37351574	0.583333
37351589	0.527778
37351909	1.02778
37352022	2.63889
37352543	2.69444
37352864	2.33333
37352873	2.66667
37353329	2.55556
37353375	2
37353871	4.63889
37354150	2.22222
37354153	2.86111
37354546	3.22222
37354715	3.22222
37354786	3.38889
37354893	2.41667
37355405	1.83333
37355606	4.41667
37355668	2
37355688	1.86111
37356139	2
37356335	2
37356488	2.97222
37356536	2.47222
37356784	2.33333
37356869	2.52778
37357048	2.66667
37357248	2.02778
37357363	0.75
37357974	0.916667
37358895	0.777778
37358901	1.61111
37358949	5.91667
37359252	5.27778
37359380	5.58333
37359422	5.22222
37359504	5.22222
37359643	5.75
37359680	5.22222
37360008	5.88889
37360030	5.22222
37360228	5.77778
37360637	4.66667
37360938	4.52778
37361170	4.52778
37361446	7.11111
37361496	5.11111
37361651	5.27778
37361991	5.11111
37362430	5.11111
37362552	5.27778
37362575	5.11111
37362579	9.44444
37362983	5.47222
37363015	5.27778
37363239	5.27778
37363313	5.27778
37363348	5.27778
37363497	5.27778
37363513	5.27778
37363780	5.27778
37363815	5.41667
37363943	5.27778
37363968	5.80556
37364238	4.41667
37364345	4.27778
37364461	4.58333
37364519	6.22222
37364533	2.38889
37364783	2.25
37364957	2.55556
37365035	2.16667
37365174	2.86111
37365180	2.30556
37365181	2.30556
37365217	2.41667
37365757	2.69444
37365847	2.75
37365974	4.83333
37366001	4.27778
37366024	3.69444
37366876	5
37366944	6.05556
37367202	5.30556
37367281	5.08333
37367283	5.08333
37367316	5.66667
37367787	4.72222
37367965	4.72222
37368106	4.72222
37368457	4.86111
37368501	4.72222
37368506	5
37368522	3.83333
37368605	5.08333
37368642	0.583333
37368659	0.861111
37368827	1.22222
37368888	0.722222
37369373	1.22222
37369379	0.666667
37370896	0.75
37370914	0.25
37370926	0.25
37370932	0.916667
37370942	2.88889
37370949	2.55556
37370974	3.38889
37371000	3.36111
37371003	3.11111
37371004	3.11111
37371128	3.97222
37371129	4.91667
37371477	1.94444
37371892	2.72222
37372546	2.44444
37373167	2.61111
37373446	2.44444
37373532	2.44444
37373647	2.72222
37373687	3.86111
37374067	0.583333
37374173	0.472222
37374869	1.13889
37374897	0.25
37374899	0.416667
37374904	0.666667
37375174	0.361111
37375216	0.444444
37375239	0.694444
37375537	1.13889
37375790	0.944444
37375862	0.75
37375976	0.833333
37375982	1.41667
37376220	0.416667
37376743	0.472222
37376745	0.416667
37376746	4.5
37377156	4.11111
37377605	4.11111
37377878	4.11111
37378112	4.55556
37378269	4.41667
37378455	6.08333
37379071	5.36111
37379128	5.5
37379241	5.05556
37379587	5.05556
37379689	5.05556
37379877	5.05556
37379959	5.05556
37380123	6
37380425	6.19444
37380459	4.30556
37380569	5.05556
37380574	1.69444
37380657	4.33333
37380828	3.66667
37381093	4.25
37381234	3.66667
37381235	3.66667
37381531	4.58333
37381553	3.66667
37381667	3.66667
37381694	3.83333
37382390	3.75
37382509	7.38889
37382751	2.91667
37383187	3
37383272	2.91667
37383421	2.91667
37383517	2.91667
37383679	3.86111
37384097	3.52778
37384490	2.72222
37384607	3.05556
37384684	3.19444
37385026	3
37385133	3.08333
37385417	3.97222
37385747	2.77778
37386141	0.944444
37386367	0.722222
37386851	0.361111
37387100	0.805556
37387107	0.277778
37387108	1.13889
37387282	0.666667
37387485	0.611111
37387626	0.916667
37387974	1.30556
37388250	0.694444
37388350	0.583333
37388660	3.61111
37388931	2.52778
37389247	2.55556
37389382	2.38889
37389476	2.52778
37389532	3.61111
37389653	4.02778
37389754	3.38889
37389770	3.66667
37389812	2.75
37389913	2.86111
37390130	3.58333
37390270	0.722222
37390380	3.55556
37390638	2.75
37390859	2.66667
37391419	3.47222
37391630	2.66667
37391631	2.72222
37392050	3.08333
37393069	2.58333
37393589	3.41667
37393839	1.5
37394118	2.25
37394202	3.83333
37394225	4.38889
37394264	4.19444
37394267	4.72222
37395014	4.58333
37395126	4.88889
37395228	4.19444
37395325	5.25
37395474	4.38889
37395893	4.69444
37396183	4.38889
37396527	4.38889
37396537	4.88889
37396574	4.38889
37396575	4.88889
37396626	4.22222
37396675	3.77778
37397087	2.55556
37397402	3.41667
37397467	0.694444
37397485	0.611111
37398154	5.27778
37398244	4.94444
37398347	4.77778
37398719	4.77778
37398831	4.77778
37398899	5.11111
37398903	4.77778
37398958	4.77778
37399191	4.94444
37399286	4.77778
37399302	4.77778
37399422	4.77778
37399612	4.77778
37399723	5.08333
37399760	5.33333
37400068	0.666667
37400148	1.02778
37400297	0.861111
37400556	1.44444
37400680	0.611111
37400792	1.16667
37401237	1.58333
37401354	1.44444
37401574	1.27778
37401868	1.30556
37401874	1.08333
37402170	2.77778
37402429	1.05556
37403393	1.19444
37403970	1.11111
37403994	1.75
37404022	0.583333
37404450	0.583333
37404709	0.583333
37404862	1.47222
37405175	2.69444
37405283	1.52778
37405864	1.88889
37406298	0.972222
37406425	1.44444
37406628	2.25
37407122	1.19444
37407243	0.972222
37407277	1.11111
37407689	1.22222
37408626	0.611111
37408652	1.69444
37408742	0.694444
37408851	1
37408925	1.52778
37408926	0.833333
37408998	2.27778
37409104	0.833333
37409138	0.833333
37409221	1.86111
37409400	7.47222
37409803	7.30556
37410544	11.4722
37410552	10.6667
37410553	10.6667
37410864	10.8611
37410902	11.1944
37411114	10.5
37411216	10.9722
37412032	10.5
37412471	14.5
37412536	13.75
37412578	13.1389
37412791	13.1389
37413027	13.1389
37413230	13.1389
37413457	13.1389
37414944	13.3056
37415043	13.1389
37415284	13.4722
37416657	13.1389
37417158	13.1389
37417824	13.4722
37418313	13.1389
37418780	13.1389
37419167	13.1389
37419237	13.1389
37419355	13.1389
37419453	13.1389
37419729	13.1389
37420024	13.1389
37420087	13.1389
37420832	13.1389
37421241	13.1667
37421301	13.1389
37421365	13.1389
37421674	13.1667
37421694	13.1389
37421744	13.4722
37421760	2.47222
37421792	4.05556
37421800	2.25
37422459	3.25
37422982	4.27778
37423029	3.47222
37423132	3.27778
37423837	3.47222
37424129	4.33333
37424219	3.27778
37424279	3.41667
37424403	3.69444
37424527	6.94444
37425390	4.25
37425929	3.69444
37425982	3.5
37426057	4.41667
37426761	4.41667
37426930	4.22222
37427057	4.83333
37427096	4
37427427	4.19444
37427566	2.61111
37428035	7.66667
37428040	6.08333
37428273	8.88889
37428446	7.5
37428792	7.5
37429103	7.5
37429594	8.55556
37429689	7.41667
37429828	7.22222
37430007	7.41667
37430058	7.88889
37430411	9.61111
37430620	8.22222
37430701	8.44444
37430929	7.80556
37430986	7.80556
37431011	8.13889
37432075	7.80556
37432364	9.5
37433271	8.83333
37433272	7.13889
37433277	7.33333
37433720	8.02778
37433821	6.69444
37433956	6.66667
37433991	6.08333
37434017	6.58333
37435407	5.91667
37436980	5.86111
37437014	5.75
37437143	9.22222
37437485	3.94444
37437505	3.97222
37438254	4.77778
37438568	4.11111
37438593	4.94444
37439366	4.94444
37439788	6.55556
37440258	5.02778
37440273	5.94444
37441593	5.94444
37441718	6.5
37442425	6.47222
37443050	6.27778
37443438	5.83333
37443773	6.02778
37443814	4.5
37444121	5.02778
37444429	4.22222
37444629	3.80556
37445659	3.88889
37446108	4.61111
37446293	1.94444
37446764	1.30556
37446876	2.88889
37447372	3.13889
37447545	2.97222
37447705	2.44444
37448604	3.16667
37449098	3.19444
37449240	3.11111
37449486	2.94444
37449562	2.66667
37449721	2.30556
37450592	3.13889
37450657	3.16667
37450838	1.69444
37450951	3.69444
37450960	1.63889
37450975	1.63889
37451040	2.38889
37451092	1.86111
37451126	3.52778
37451235	2.19444
37451259	1.88889
37451260	1.94444
37452038	2.22222
37452101	1.88889
37452206	3.13889
37452512	2.25
37452631	1.52778
37453294	4.33333
37453797	4.05556
37453861	3.58333
37453948	4.05556
37454209	4.22222
37454575	4.63889
37454903	4.02778
37455435	4.86111
37455436	4.22222
37455495	4.22222
37455662	4.22222
37455697	4.61111
37455803	6.08333
37456225	3.44444
37456231	6.33333
37456375	6.69444
37456491	5.75
37456570	6.75
37456577	6.94444
37456778	6.58333
37456785	6.58333
37456890	6.58333
37456910	6.58333
37456991	6.58333
37456995	6.58333
37457002	6.69444
37457019	6.58333
37457287	7.52778
37457433	2.97222
37457585	2.52778
37457589	3.11111
37457593	3.38889
37457612	0.944444
37457664	1.38889
37457682	1.55556
37457711	1.41667
37458199	1.30556
37458250	1.11111
37458553	1.55556
37458982	0.722222
37459231	2.05556
37459655	2.83333
37459687	2
37459691	2.13889
37459921	2.05556
37460013	6.83333
37460077	4.86111
37460234	4.97222
37460401	4.69444
37460402	5
37460989	5.52778
37461042	5.77778
37461155	4.80556
37461288	5
37461380	5.19444
37461765	4.83333
37461831	4.83333
37461965	6.5
37462036	2.38889
37462301	2.61111
37462325	3.22222
37462490	2.38889
37462725	4.52778
37462823	4.16667
37463164	3.27778
37463208	3.44444
37463232	2.97222
37463286	2.97222
37463372	3.13889
37463524	7.16667
37463618	4.75
37463861	4.75
37464206	4.75
37464233	5.11111
37464469	4.91667
37464489	5.5
37464967	6.16667
37464978	5.13889
37465084	4.97222
37465227	4.97222
37465238	4.97222
37465368	6.97222
37465527	3.47222
37465720	3.30556
37465754	3.30556
37465874	3.63889
37466009	4.05556
37466119	2.72222
37466325	5.58333
37466373	4.38889
37466579	4.22222
37466639	4.22222
37466920	4.83333
37466994	5.16667
37467064	4.94444
37467065	2.94444
37467079	3.25
37467310	3.61111
37467420	1.38889
37467466	2.72222
37467480	1.41667
37467719	1.63889
37467721	2
37467722	1.83333
37467895	2.25
37467921	4.38889
37468216	3.30556
37468782	2.77778
37469670	3.88889
37470010	2.72222
37470011	2.86111
37470406	3.5
37470425	3.38889
37470592	2.52778
37470750	2.38889
37470775	2.38889
37471093	3.75
37471112	0.333333
37471341	2.19444
37471568	1.58333
37471804	1.80556
37471833	1.52778
37471978	1.47222
37472195	3
37472849	0.611111
37473145	0.611111
37473360	5.69444
37473563	3.41667
37473568	4.88889
37473725	4.47222
37473880	5.11111
37474092	6.36111
37474253	4.86111
37475098	4.33333
37475111	4.91667
37475117	5.19444
37475274	4.86111
37475343	9.41667
37476356	8.77778
37476650	7.33333
37477519	7.33333
37477522	7.13889
37477525	5.94444
37477527	5.94444
37477533	6.27778
37477708	6.27778
37477899	5.22222
37477958	6.30556
37477980	2.94444
37477989	1.55556
37478001	2.44444
37478508	1.61111
37478698	1.91667
37479406	2.5
37480622	0.944444
37480997	3.22222
37481047	2.11111
37481374	2.44444
37481550	2.44444
37481690	5.58333
37481797	4.13889
37482059	3.77778
37482068	3.77778
37482553	4.69444
37482656	4.86111
37482659	1.61111
37482662	1.63889
37482665	1.41667
37482668	0.777778
37482671	0.916667
37482674	0.916667
37482771	0.666667
37483036	2.58333
37483197	0.944444
37483391	1.44444
37484291	1.27778
37484532	2.11111
37484999	2.97222
37485035	1.72222
37485172	2.41667
37485287	2.58333
37485578	2.66667
37485774	2.5
37485907	1.44444
37486247	2.5
37486248	0.222222
37486413	1.88889
37486428	1.19444
37486666	3.02778
37486670	2.25
37487483	1.61111
37487542	1.75
37487637	6.36111
37488627	4.61111
37489079	4.80556
37489516	5.83333
37489718	6
37489948	5.80556
37490339	6.22222
37490452	7.30556
37490538	7.11111
37490687	6.36111
37490699	5.77778
37490702	5.58333
37490998	5.77778
37491745	4.66667
37491807	6.16667
37491952	1.88889
37492353	2.19444
37492361	2.27778
37492711	4.5
37492912	3.16667
37493079	3.16667
37493296	2.80556
37493978	6.27778
37494064	4.11111
37494065	4.97222
37494264	5.16667
37494403	4.77778
37494836	4.97222
37495094	5.55556
37495661	4.52778
37495721	4.41667
37495731	5.02778
37495823	2.22222
37496344	2.41667
37496419	2.05556
37496460	1.94444
37496887	2.86111
37497617	1.11111
37497696	2.5
37497699	1.61111
37497736	1.52778
37497753	1.52778
37498076	1.58333
37498702	1.08333
37499089	1.33333
37499276	1.44444
37499376	1.30556
37499726	1.5
37499941	1.5
37500287	2
37500527	3.16667
37500578	1.94444
37500718	2.25
37500965	2.44444
37500990	2.33333
37501434	3.13889
37501534	1.91667
37501994	1.41667
37502310	1.83333
37502475	0.694444
37502495	0.75
37502498	0.861111
37502503	2.72222
37502795	1.77778
37503180	1.88889
37503932	1.88889
37503974	1.5
37504044	3.25
37504467	2.02778
37504669	1.58333
37504674	1.86111
37504681	1.25
37504915	1.55556
37504957	2.30556
37505148	1.25
37505155	0.666667
37506077	1.05556
37506219	0.75
37506300	1.22222
37506307	0.416667
37506333	0.583333
37506337	0.222222
37506339	0.222222
37506341	0.694444
37506343	1.41667
37506345	2.55556
37506349	2.41667
37506351	2.58333
37506353	2.66667
37506355	2.75
37506357	3.75
37506779	3.69444
37507280	2.66667
37507332	3.25
37508722	5.16667
37508773	3.11111
37509956	2.66667
37510413	3.36111
37510736	3.61111
37510792	2.97222
37511347	2.52778
37512394	2.72222
37512739	5.02778
37512941	2.11111
37513120	1.80556
37513123	2.44444
37513476	1.97222
37513990	3.97222
37514372	1.08333
37514390	1.25
37515340	0.888889
37515369	3.27778
37515497	0.722222
37515635	1.33333
37515872	2.94444
37515907	5.55556
37516428	4.27778
37517181	3.94444
37517253	3.94444
37517366	3.94444
37517435	3.94444
37518039	4.05556
37518476	4.52778
37518497	5.44444
37518916	2.44444
37518962	2.44444
37519357	2.44444
37519556	3.16667
37519668	4.58333
37520501	3.66667
37520807	3.33333
37521031	4.86111
37521493	4.72222
37521528	4.5
37522351	4.5
37522622	4.5
37522704	5.33333
37523068	4.16667
37523419	4.36111
37524421	6.66667
37524726	1.5
37525341	1.94444
37526135	1.44444
37526580	1.25
37527091	2.86111
37527095	2.97222
37527534	3.22222
37527892	2.91667
37527952	3.11111
37528022	2.83333
37528092	2.83333
37528106	3.11111
37528243	3.16667
37528663	0.194444
37529089	0.305556
37529273	0.666667
37529360	0.777778
37529912	6
37530721	4.91667
37530796	5.52778
37532270	5.30556
37532642	5.30556
37532890	6.11111
37533131	5.08333
37533606	6.05556
37533645	6.05556
37533713	4.72222
37533930	4.61111
37534301	5.66667
37534680	3.52778
37535498	1.55556
37535603	3.44444
37536124	1.91667
37536140	1.72222
37536659	1.38889
37536967	5.44444
37537315	4.19444
37537458	5.02778
37537869	4.44444
37538008	4.44444
37539309	4.86111
37539371	4.47222
37539400	3.80556
37539523	4.11111
37540338	5.38889
37540691	1.86111
37540733	2
37541003	2.47222
37541061	4.27778
37541335	3.22222
37541343	2.69444
37541475	4.5
37542862	3.63889
37543026	4.38889
37543107	3.47222
37543137	4.33333
37543384	2.27778
37543462	2.33333
37543558	1.72222
37543581	1.55556
37543644	3.25
37543729	3.66667
37543836	4.83333
37543872	4.55556
37544049	4.58333
37544434	4.88889
37545088	5.80556
37545517	5.41667
37545821	6.97222
37545892	8.91667
37546037	6.5
37546150	6.80556
37546155	6.13889
37546220	5.94444
37546223	6.36111
37546319	6.13889
37546360	6.13889
37546623	6.36111
37547368	5.83333
37547375	1.44444
37547376	1.08333
37547387	2.02778
37547395	2.61111
37547402	4
37547423	3.27778
37547486	3.27778
37547724	3.27778
37548227	4.63889
37548280	3.69444
37548372	3.86111
37548377	3.19444
37549324	6.52778
37549946	3.72222
37549955	2.97222
37550266	3.72222
37550376	3.88889
37550763	2.91667
37550855	3.11111
37550909	4.36111
37550937	1.77778
37551036	2.08333
37551047	1.75
37551153	3.63889
37551427	1.36111
37551679	1.63889
37552207	1.47222
37552240	1.16667
37552396	2.05556
37553120	2.27778
37553464	1.5
37553712	1.58333
37553713	1.44444
37554426	2.38889
37554581	1.80556
37554623	1.83333
37554625	1.75
37555378	1.58333
37555508	1.75
37555617	1.41667
37556477	6.41667
37556995	3.30556
37556999	3.30556
37557000	4.30556
37558343	7.08333
37558818	5.5
37559053	5.66667
37559207	5.08333
37559614	5.08333
37559838	5.66667
37559839	5.75
37560004	6.25
37560041	2.75
37560043	2.75
37560119	3.25
37560130	3.69444
37560461	3.72222
37560695	3.47222
37560837	4.19444
37561018	2.33333
37561173	2.5
37561617	2.61111
37561621	3.52778
37561623	0.972222
37561624	2.30556
37561627	0.722222
37561630	0.777778
37561698	3.19444
37561796	2
37562237	1.27778
37562443	1.36111
37562505	2.75
37562670	4.58333
37562844	3.02778
37563018	3.30556
37563075	3
37563505	3.38889
37563898	3
37564518	3.38889
37564804	2.61111
37564853	0.25
37565300	0.333333
37566264	1.05556
37566508	0.0833333
37566665	0.333333
37566907	1.38889
37566938	0.861111
37567252	0.75
37567449	0.75
37567503	1.27778
37567734	0.388889
37568072	0.472222
37568106	0.416667
37568857	0.694444
37568858	0.527778
37568859	0.583333
37569203	0.361111
37569212	0.5
37569243	0.25
37569538	1.02778
37569722	0.916667
37569724	0.472222
37569737	0.388889
37570212	0.5
37570286	1.69444
37570397	1.52778
37570438	2.33333
37570723	2.33333
37570772	2.33333
37570804	1.72222
37570892	2.11111
37571274	3.41667
37571350	0.638889
37571790	0.638889
37572248	1.52778
37572296	0.666667
37572759	0.75
37572799	1.55556
37572866	0.916667
37572872	0.722222
37572878	0.666667
37573203	0.416667
37573399	0.25
37573748	0.305556
37573844	3.19444
37573846	3.86111
37574448	3.44444
37574450	3.63889
37574480	3.63889
37574486	3.30556
37574617	3.66667
37575211	3.61111
37575285	3.77778
37575410	4.38889
37575789	4.66667
37575860	2.58333
37575950	2.33333
37576069	2.33333
37576203	4.63889
37576214	1.38889
37576421	1.08333
37576549	1.55556
37576948	1.47222
37577020	1.02778
37577242	1.91667
37577350	0.222222
37577593	0.277778
37577805	1.02778
37578097	2.94444
37578160	2.38889
37578230	3
37578287	3.38889
37578314	3.77778
37578380	3
37578436	3.19444
37578726	2.83333
37578744	5.75
37578823	1.94444
37578835	2.52778
37579374	1.97222
37579873	1.66667
37580221	3.69444
37580341	1.02778
37580983	1.02778
37581029	1.66667
37581030	2.52778
37581092	1.83333
37581296	1.63889
37581405	2.27778
37581558	2.02778
37581642	2.25
37582141	3.52778
37582313	0.972222
37582336	1.08333
37582362	2.88889
37582379	1.44444
37582391	1.61111
37582836	4.22222
37582838	1.5
37583059	1.5
37583262	3
37583573	1.38889
37583770	1.25
37583803	1.94444
37583934	2.08333
37584108	0.388889
37584236	0.25
37584890	3.05556
37584917	1.58333
37584933	2.08333
37584987	3.5
37585126	2.83333
37585129	2.27778
37585167	2.27778
37586084	3.22222
37586175	3.61111
37586237	2.5
37586243	3.33333
37586460	2
37586512	2
37586516	3.13889
37586754	2
37586755	5.25
37586837	3.11111
37586902	2.83333
37587269	3.25
37587370	4.19444
37587407	2.97222
37587421	2.38889
37587705	3.94444
37588003	3.08333
37588587	2.69444
37588857	4.25
37589158	3.41667
37589295	3.16667
37589448	3.16667
37590136	3.77778
37590250	3.33333
37590450	3.41667
37590475	1.47222
37590584	1.41667
37590838	1.13889
37591843	1.13889
37592062	1.13889
37592117	1.69444
37592605	2.44444
37592736	2.02778
37592919	1.91667
37593092	1.38889
37593268	2.11111
37593775	1.05556
37593927	1.66667
37593954	0.5
37594105	2.30556
37594255	2.55556
37594332	1.94444
37594333	1.5
37594382	2.47222
37594554	2.19444
37594728	1.94444
37594897	1.94444
37594936	1.94444
37594941	1.94444
37595097	2.16667
37595190	2.08333
37595354	1.55556
37595431	2.11111
37595812	0.722222
37595932	0.583333
37595947	0.916667
37596069	3.05556
37596281	1.80556
37596490	1.52778
37596581	1.61111
37596600	1.80556
37597097	2.52778
37597107	0.527778
37597211	1.25
37597622	1.02778
37598090	1.88889
37598210	1.55556
37598343	1.19444
37598836	1.80556
37599582	1.86111
37599583	1.30556
37599622	1.36111
37599951	1.66667
37600001	1.97222
37600837	1.05556
37601297	1.25
37601326	1.55556
37601387	0.805556
37601523	1.58333
37601606	0.944444
37601736	1.58333
37601785	1.08333
37601892	1.36111
37602299	0.777778
37602466	0.5
37602594	1
37603111	0.138889
37603196	0.25
37603822	1.13889
37603940	1.27778
37604044	0.916667
37606047	0.944444
37606115	1.5
37606179	1.69444
37606298	1.5
37606305	0.972222
37606327	0.972222
37606349	1.19444
37606375	1.30556
37606378	2.88889
37606383	1.61111
37606762	1.22222
37606770	0.888889
37607047	1.80556
37607174	1.30556
37607257	1.41667
37607265	0.833333
37607269	1.16667
37607273	0.916667
37607281	0.888889
37607289	1.61111
37607298	1.44444
37607326	1.19444
37607327	1.25
37607350	1.5
37607372	1
37607641	1.33333
37607886	0.694444
37608308	1.08333
37608335	2.72222
37608683	2.25
37608760	2.19444
37608839	3
37608848	2.52778
37608889	2.38889
37609231	2.86111
37609240	3.41667
37609269	2.27778
37609635	2.58333
37610188	1.75
37610577	2.16667
37610592	2.47222
37610626	2.05556
37610628	2.05556
37610641	2.22222
37610726	2.58333
37610775	3.11111
37610776	1.11111
37610799	1.19444
37610885	1.02778
37610886	1.02778
37611064	1.02778
37611340	1.66667
37611348	1.33333
37611705	1.05556
37611980	1.80556
37612338	1.05556
37612532	2.16667
37612565	2.08333
37612713	2.19444
37612761	1.30556
37612763	1.30556
37612866	1.66667
37613121	1.86111
37613293	1.22222
37613302	0.722222
37613587	0.222222
37613755	0.444444
37613756	2.41667
37615616	0.694444
37616129	0.694444
37616382	1.52778
37616384	0.833333
37616551	1.08333
37616627	0.611111
37616719	1.72222
37616741	0.944444
37623681	0.416667
37624071	3
37624901	5.33333
37625019	5.72222
37625094	5.19444
37625186	5.19444
37625197	6.41667
37625631	5.58333
37625889	6
37626648	5.02778
37626841	3.05556
37626886	2.83333
37627252	4.38889
37627758	0.916667
37628005	1.30556
37628257	0.5
37628288	0.861111
37628874	0.916667
37629346	0.972222
37629463	0.805556
37629482	0.888889
37629512	2.36111
37629557	1.05556
37629864	1
37629873	0.972222
37629922	0.583333
37629996	1.27778
37630019	2.16667
37630255	1.13889
37630306	1.52778
37630683	1.61111
37630891	1.80556
37631114	1.97222
37631206	1.66667
37631872	1.55556
37632126	1.77778
37632399	3.97222
37632878	1.72222
37633118	2
37633362	2.44444
37633371	3.08333
37633629	1.44444
37633963	1.25
37633996	1.25
37634122	2.94444
37634203	1.91667
37634487	1.36111
37634592	1.44444
37634960	1.55556
37635017	1.27778
37635515	1.5
37635661	1.75
37635848	0.277778
37636006	0.916667
37636107	0.916667
37636329	1.16667
37636841	1.47222
37637404	1.11111
37637750	1.77778
37637783	1.30556
37637961	2.36111
37638005	1.63889
37638170	1.63889
37638220	3.69444
37638389	2.63889
37638398	2.08333
37638469	2.47222
37638579	1.11111
37639001	2.5
37639753	0.277778
37639866	0.916667
37639953	1.61111
37640283	0.388889
37640384	0.472222
37640555	0.944444
37641469	0.75
37641607	0.0555556
37641641	0.5
37641746	0.388889
37641808	0.5
37641831	0.444444
37642275	1.94444
37642288	1.33333
37642326	1.25
37642349	1.88889
37642365	2.72222
37642391	1.75
37642395	1.38889
37642469	1.41667
37642474	1.94444
37642482	0.527778
37643035	0.777778
37643445	1.69444
37643581	0.527778
37644056	0.861111
37644108	0.5
37644965	1.19444
37645306	1.13889
37646546	0.944444
37646802	1.30556
37646848	0.805556
37647000	0.833333
37647039	0.638889
37647475	2.75
37647827	1.91667
37648218	2.52778
37648219	2.72222
37648239	2.52778
37648257	2.52778
37648471	2.83333
37648472	1.52778
37648489	1.38889
37648557	1.41667
37648771	3.05556
37648832	1.05556
37648878	0.777778
37648907	0.833333
37648941	1.69444
37648954	0.888889
37648981	0.583333
37648994	1.61111
37649156	2
37649240	4.19444
37649642	3.11111
37649651	3.11111
37649744	3.11111
37649780	3.5
37649781	3.88889
37649844	2.36111
37649966	1.66667
37651355	2.91667
37651571	0.25
37652052	0.0833333
37652283	2.38889
37652649	1.02778
37653237	0.861111
37653536	0.777778
37653875	1.83333
37654064	0.611111
37654085	0.666667
37654086	0.861111
37654599	1.16667
37654836	0.277778
37654883	0.583333
37654886	1.69444
37654895	0.944444
37655396	1.41667
37655454	1.19444
37655749	1.27778
37655883	1.33333
37655914	0.777778
37656593	0.666667
37656941	0.388889
37657466	0.194444
37657498	0.388889
37657554	0.388889
37657575	1.22222
37657590	0.416667
37657627	0.416667
37657646	1.05556
37657865	0.916667
37658115	1.44444
37658732	1.72222
37659414	1.69444
37659750	1.97222
37660159	1.77778
37660919	1.41667
37661019	3.5
37661423	0.694444
37661589	0.944444
37661703	0.722222
37661756	1.05556
37662062	0.222222
37663347	0.222222
37663623	0.388889
37664126	0.138889
37664298	0.305556
37664456	0.25
37664638	0.194444
37664894	0.583333
37665581	0.138889
37665983	1.02778
37666591	0.75
37666636	1.19444
37667145	1.16667
37667265	1.63889
37667513	2.30556
37667521	1.88889
37667586	3.38889
37668162	2.94444
37668945	2.80556
37669122	3.13889
37669397	3.44444
37669551	3.27778
37669941	3.30556
37670036	2.33333
37670122	3.80556
37670214	0.472222
37670782	0.25
37670803	1.80556
37671389	0.527778
37672533	0.277778
37673430	0.666667
37673511	0.555556
37673633	0.583333
37675074	0.611111
37675497	0.444444
37675549	0.388889
37677134	1.27778
37678441	0.194444
37679315	0.416667
37680278	0.777778
37680537	0.305556
37680598	0.444444
37681002	0.472222
37681043	0.611111
37681156	0.833333
37681928	0.777778
37682407	0.361111
37682408	1.08333
37682559	0.694444
37682564	0.833333
37682663	1.58333
37682881	0.527778
37682951	0.694444
37683141	1.83333
37683310	0.75
37683645	1.19444
37683957	2.27778
37684060	2.13889
37684292	2.19444
37684557	2
37684567	1.75
37684714	2
37684923	2.22222
37685234	2.08333
37685265	2.97222
37685872	2.05556
37686019	5.05556
37686035	3.02778
37686060	2.83333
37686587	3.02778
37686684	2.83333
37687040	3.13889
37687105	3.75
37687271	0.777778
37687421	0.777778
37687475	0.944444
37688065	1.19444
37688616	0.888889
37688702	1.41667
37688886	0.944444
37689115	3.08333
37689212	3.08333
37689339	2.69444
37689340	3.02778
37689585	3.47222
37689618	2.52778
37689638	3.91667
37690204	3.22222
37692410	3.66667
37692894	3.41667
37695066	3.61111
37695895	2.66667
37695962	2.38889
37696007	3.27778
37696012	3.22222
37696050	3
37696086	3.30556
37696209	3.5
37697135	3.19444
37697445	3.11111
37697680	2
37697772	2.27778
37698018	1.63889
37698786	0.861111
37699162	0.722222
37699501	2.05556
37699585	0.888889
37699618	0.888889
37699809	0.722222
37699968	1.19444
37700663	1.55556
37700666	2.77778
37700721	2.41667
37701188	2.52778
37701641	2.72222
37702143	2.63889
37702218	2.94444
37702220	1.88889
37702223	1.88889
37702225	1.88889
37702231	2.08333
37702596	2.11111
37703437	3.44444
37703523	1.08333
37703805	1.86111
37703853	1.91667
37703920	1.16667
37704195	2.38889
37704223	1.36111
37704640	1.25
37704648	1.86111
37704737	1
37704769	1.27778
37704810	0.472222
37704828	1.25
37704947	0.944444
37704951	0.861111
37704956	1.83333
37704967	1.77778
37705030	1.30556
37705154	2.52778
37705271	1.77778
37705323	3.11111
37705397	2.86111
37705401	2.47222
37705413	2.80556
37705414	3.38889
37705433	3.94444
37705453	3.69444
37705455	4.52778
37705486	4.52778
37705489	3.94444
37705490	3.94444
37705491	4.08333
37705549	4.63889
37705559	2.72222
37705574	3.80556
37705600	0.972222
37705607	1.94444
37705647	2.22222
37705657	2.25
37705658	2.08333
37705659	2.16667
37705661	3.61111
37705694	4.47222
37705723	3.36111
37705724	4.61111
37705794	4.97222
37705796	3.75
37705818	3.75
37705820	3.75
37705912	3.75
37705915	3.75
37705938	3.75
37705939	4.36111
37706273	4.5
37706744	3.22222
37706758	3
37707019	0.722222
37707238	1.75
37707386	1.55556
37707577	1.91667
37707886	1.25
37707887	1
37708015	1.61111
37708095	0.666667
37708252	1.97222
37708316	0.833333
37708954	0.944444
37709463	1.33333
37709643	1.94444
37710901	0.472222
37711049	1.83333
37711279	0.805556
37711315	0.888889
37712177	3
37712220	1.02778
37712779	1.13889
37712905	0.833333
37712945	4
37713645	0.861111
37713650	1.27778
37713829	2.94444
37713832	2.11111
37713891	1.83333
37713959	2.02778
37713962	1.58333
37714254	2.52778
37714313	0.694444
37714467	2.72222
37714470	1.63889
37714587	1.69444
37714683	2.13889
37714725	2.38889
37715171	1.66667
37715316	1.75
37715986	2.61111
37716211	2.25
37716249	1.80556
37716780	2.61111
37716958	2.44444
37717101	2.38889
37717129	3.25
37717131	2.44444
37717132	2.27778
37717168	2.69444
37718477	2.55556
37718681	3.08333
37718742	2.11111
37718745	1.94444
37718830	2.16667
37719374	2.36111
37719670	2
37719844	0.777778
37720040	0.722222
37720434	1.25
37720948	0.722222
37721288	0.972222
37721775	0.805556
37722182	0.472222
37722518	1.02778
37722535	1.11111
37722541	1.47222
37722950	1.33333
37723514	1.52778
37723565	1.30556
37723717	4.69444
37723756	2.58333
37724129	2.52778
37724164	3.69444
37724167	3.63889
37724360	3.77778
37724363	3.19444
37724367	3.52778
37725028	3.36111
37725106	4.33333
37725151	3.36111
37725298	2.33333
37725424	1.11111
37725902	0.888889
37726289	3.91667
37726360	2.30556
37726513	2.72222
37726922	2.69444
37728150	3.13889
37728598	2.80556
37728753	2.61111
37728808	3.33333
37729312	2.19444
37729862	1.55556
37730691	7.61111
37730801	6
37730988	5.72222
37730990	5.72222
37731014	5.27778
37731016	4.30556
37731114	4.47222
37731425	4.22222
37731469	3.83333
37731623	4.33333
37732235	4.52778
37732760	4.13889
37733103	4.08333
37733467	3.69444
37733720	4.47222
37734743	2.27778
37734910	0.611111
37734921	3.58333
37734924	3.77778
37734930	4.58333
37734988	4.38889
37735092	4.22222
37735094	4.22222
37735426	4.94444
37735481	5.13889
37735711	4.97222
37735769	4.52778
37736734	2.88889
37738006	4.25
37738033	3.44444
37738044	2.94444
37738077	2.63889
37738367	2.63889
37738504	2.83333
37739873	3.22222
37739974	1.27778
37740101	2.02778
37740794	2.08333
37741174	1.88889
37741179	1.88889
37741563	2.44444
37741742	2.38889
37742120	1.33333
37742162	1.72222
37742357	1.52778
37742385	1.88889
37742591	2
37742713	2.19444
37742788	2
37742847	1.52778
37742936	3.44444
37743167	0.861111
37743483	0.472222
37743685	0.694444
37743689	1.33333
37743958	2.11111
37744294	1.36111
37744622	1.36111
37746436	1.91667
37746847	1.41667
37746872	1.94444
37747118	1
37747127	0.333333
37747129	0.861111
37747141	1
37747223	1.13889
37747307	1.08333
37747369	1.55556
37747504	1.22222
37747715	0.972222
37747798	2.38889
37748262	1.16667
37748470	1.16667
37748668	1.69444
37748797	1
37748811	1.27778
37748850	1.13889
37748882	0.888889
37748887	1.88889
37748915	0.638889
37749061	1.55556
37749333	1.05556
37749340	0.805556
37749360	1.75
37749412	0.361111
37749659	1.41667
37749754	0.833333
37749934	1.22222
37750058	0.75
37750189	1.36111
37750352	0.75
37750475	2.94444
37750928	2.19444
37751497	1.91667
37751500	2.30556
37751716	2.5
37751812	5.30556
37752535	2.02778
37752599	2.75
37752729	2.66667
37753122	1.58333
37753157	1.44444
37753216	1.30556
37753553	0.75
37753699	0.777778
37753799	0.5
37754423	0.972222
37754637	1.88889
37754658	0.944444
37755072	0.861111
37755839	2
37755978	0.694444
37756804	1.08333
37756987	1.52778
37757820	0.5
37757891	0.333333
37758118	1.80556
37758313	0.916667
37758331	1.80556
37758471	1.41667
37758473	1.63889
37758677	0.861111
37759308	2.83333
37759415	0.527778
37759743	0.444444
37759800	1.13889
37760035	0.75
37760048	0.25
37760206	0.166667
37760370	0.166667
37760378	0.777778
37760386	0.25
37760387	0.25
37760389	1.08333
37760480	0.527778
37760527	1.02778
37760713	0.666667
37760891	0.861111
37762281	1.55556
37762773	0.944444
37762818	1.47222
37762958	1.86111
37762977	1.38889
37763001	1.80556
37763040	1.11111
37763087	1.30556
37763126	1.83333
37763247	0.916667
37763579	3
37763736	1.08333
37763945	0.861111
37764079	2.80556
37764387	1.47222
37764566	1.47222
37764568	1.61111
37764716	3.25
37764805	1.83333
37764988	2.63889
37765128	1.75
37765336	2.19444
37765499	3.11111
37765519	3.11111
37765657	2.91667
37765951	3.38889
37766228	3.41667
37766237	3.30556
37766541	2.77778
37766575	2.97222
37766623	3.69444
37766969	2.30556
37767138	3.02778
37767155	3.61111
37767268	2.94444
37767281	3.13889
37767703	2.66667
37767723	2.86111
37767736	3.63889
37767762	3.13889
37767790	3.33333
37767793	3.16667
37767814	2.91667
37767816	2.66667
37767828	2.66667
37767829	3.33333
37767830	2.33333
37768281	2.75
37768601	0.666667
37768622	3.41667
37768645	2.91667
37769047	3.44444
37769103	4.75
37769144	4.22222
37769438	6.30556
37769771	4.66667
37769782	5.61111
37769977	6
37770324	5.61111
37770468	5.27778
37770575	5.63889
37770578	5.13889
37770801	4.83333
37770866	5.38889
37770927	4.02778
37771004	4.08333
37771086	4.72222
37771247	4.66667
37771248	3.5
37772330	3.66667
37772408	2.83333
37772464	3.19444
37772521	1.30556
37772564	2.94444
37772682	3.02778
37773614	2.75
37773801	3.11111
37774130	2.22222
37774462	3.30556
37775011	2.22222
37775015	2.13889
37775027	2.08333
37775031	2.63889
37775035	0.777778
37775039	0.527778
37775058	0.833333
37775073	2.58333
37775153	2.36111
37775255	2.13889
37775351	2.5
37775359	2.13889
37775766	3.25
37776265	1.52778
37776800	1.52778
37776985	2.11111
37777124	3.08333
37777180	3
37777246	2.38889
37777252	2.52778
37777343	4
37777393	1.91667
37777534	3.33333
37777994	2.88889
37778291	3
37778304	2.55556
37778497	2.38889
37778650	2.77778
37779328	3.58333
37779578	2.77778
37779652	2.58333
37779803	2.58333
37780018	2.75
37780231	2.94444
37781006	2.55556
37781036	4.44444
37781038	2.19444
37781044	1.88889
37781045	2.41667
37781046	1.88889
37781048	1.88889
37781079	2.30556
37781109	2.27778
37781111	0.555556
37781117	0.805556
37781119	2.25
37781246	1.66667
37781481	3.83333
37781589	3.47222
37781718	3.33333
37781733	3.91667
37781751	3.5
37781763	3.11111
37782292	3.58333
37782402	5.86111
37782676	2.08333
37783497	2.30556
37783734	1.58333
37784140	1.94444
37784248	5.19444
37784797	1.97222
37785135	2.5
37785694	2.88889
37785702	2.5
37785904	1.77778
37785913	3.41667
37786218	1
37786383	0.666667
37786511	2.97222
37786807	1.77778
37788064	1.77778
37788218	1.58333
37788373	3.30556
37789124	1.83333
37789502	2.33333
37789929	2.08333
37789980	2.22222
37790180	2.38889
37790286	1.16667
37790475	1.75
37790489	2.16667
37790965	2.33333
37790994	2.38889
37791031	2.05556
37791226	1.86111
37791501	3.08333
37791617	1.55556
37791928	2.83333
37792173	1.47222
37792520	1.83333
37792774	0.916667
37792871	3.83333
37792923	2.58333
37792998	2.27778
37793465	2.27778
37793467	2.44444
37793634	1.97222
37793771	1.97222
37793892	3.36111
37793948	1.11111
37793971	1.11111
37794013	1.52778
37794024	3.08333
37794237	1.69444
37794240	1.69444
37794241	2.77778
37794442	4.16667
37794453	3.33333
37794493	3.47222
37794639	3.52778
37794749	3.88889
37794793	2.86111
37794817	2.72222
37794847	2.16667
37794991	1.02778
37795395	1.63889
37795458	1.16667
37795734	1.44444
37795867	3.38889
37795903	2.52778
37795909	2.25
37796112	2.77778
37796395	2.25
37796573	2.25
37796619	4.91667
37797051	3.02778
37797378	3.97222
37797429	3.83333
37797468	5.22222
37797472	3.38889
37797473	4.25
37797476	4.30556
37797480	3.94444
37797484	3.94444
37797489	4.5
37797493	4.27778
37797536	4.61111
37798284	3.80556
37798423	6.88889
37798694	2.63889
37798825	2.63889
37798866	2.63889
37798893	2.63889
37799113	2.83333
37799207	4.88889
37799222	2.08333
37799347	2.52778
37799500	1.91667
37799598	1.75
37799737	2.38889
37799757	2.77778
37799767	1.86111
37799775	1.11111
37800009	2.22222
37800151	2.38889
37800208	1.88889
37800209	2
37800374	2.30556
37800405	0.888889
37800646	0.888889
37800861	3.25
37800926	2.08333
37801304	2.19444
37801403	1.80556
37801633	2.19444
37801678	3.38889
37802019	2.02778
37802070	1.63889
37802418	1.86111
37802695	1.75
37803291	1.75
37803293	1.75
37803317	6.19444
37803373	6.58333
37803388	5.41667
37803415	5.41667
37803430	5.41667
37803432	5.41667
37803433	5.41667
37803534	8.27778
37803988	5.22222
37804010	4.72222
37804032	2.69444
37805067	2.52778
37805133	4.05556
37805153	2.52778
37805189	2.52778
37805466	4.58333
37805468	2.52778
37805567	2.52778
37805663	4.41667
37805715	2.69444
37805762	2.77778
37805882	4.13889
37805904	3.11111
37806230	3.69444
37806386	2.94444
37806655	3.66667
37806859	2.83333
37807047	2.83333
37807060	2.83333
37807095	3.83333
37807118	4.22222
37807467	2.77778
37807830	2.58333
37807920	3.19444
37808053	1.33333
37808329	1.33333
37808490	2.30556
37808806	2.75
37809102	2.69444
37809147	2.55556
37809159	4.16667
37809165	2.94444
37809201	1.94444
37809283	1.83333
37809320	1.83333
37809346	2.25
37809365	1.91667
37809573	1.91667
37809767	1.91667
37809792	1.91667
37809833	2
37809834	2.44444
37809851	1.83333
37809923	1.75
37810476	3.83333
37810531	1.83333
37810594	1.75
37810654	3.69444
37810699	2.83333
37810786	3
37810853	2.38889
37810947	1.83333
37811158	2.61111
37811161	3.05556
37811433	2.72222
37811863	3.63889
37812392	2.97222
37812506	3.11111
37812658	2.91667
37812659	2.91667
37812662	3.02778
37813013	4.69444
37813135	2.69444
37813636	2.55556
37813742	2.52778
37813918	2.02778
37813919	2.61111
37813929	4.16667
37814074	2.36111
37814133	2.36111
37814430	2.36111
37814584	2.97222
37814604	2.41667
37814673	2.41667
37814828	1.91667
37814844	1.75
37814915	2.61111
37815267	0.583333
37815326	1.94444
37815454	1.38889
37815503	2.63889
37815823	1.80556
37816207	2.11111
37816216	2.22222
37816320	5.44444
37816385	3.33333
37816456	3.33333
37816491	4.33333
37816505	3.77778
37816519	3.94444
37816520	3.27778
37816523	3.36111
37816537	3.75
37816544	2.55556
37816697	1.97222
37816769	1.19444
37816877	2.30556
37817103	1.52778
37817162	1.36111
37817163	1.63889
37817237	2.11111
37817485	2
37817516	1.52778
37817524	1.33333
37817542	1.38889
37817577	1.75
37817594	1.80556
37817685	0.361111
37817868	2.5
37818048	1.72222
37818250	2.11111
37818309	2.22222
37818422	2.25
37818556	1.97222
37818583	1.94444
37818718	2.72222
37818743	0.222222
37819341	0.138889
37819481	0.694444
37819634	0.0833333
37819840	0.25
37819976	0.0555556
37819986	0.166667
37820151	0.0833333
37820387	1.16667
37820431	0.0277778
37820539	0.0555556
37820592	0.666667
37820891	0.138889
37821030	1.16667
37821277	0.638889
37821448	0.666667
37821504	0.611111
37821633	3.88889
37821782	1.52778
37821810	1.33333
37821900	1.63889
37821967	3.66667
37822126	2.52778
37822152	3.08333
37822451	3.08333
37822472	3.05556
37822834	2.63889
37822894	2.63889
37822982	1.25
37822994	1.80556
37823038	0.138889
37823352	0
37823382	0
37823454	0.333333
37823665	0.0833333
37823808	0.111111
37823825	0.333333
37823939	0.0555556
37824071	0.333333
37824107	0.222222
37824188	0.166667
37824394	1.44444
37824411	0.555556
37824503	0.805556
37824785	0.472222
37825126	2.72222
37825211	0.75
37825273	0.777778
37825282	0.75
37825593	1.19444
37825594	0.333333
37825615	0.138889
37826029	0.972222
37826119	0.444444
37826789	0.361111
37826795	3.22222
37827526	1.77778
37827531	1.97222
37827575	2.16667
37827686	2
37827925	1.58333
37828143	2.69444
37828396	0.0555556
37829609	1.38889
37829662	0.0555556
37830143	0.305556
37830152	1.33333
37830248	0.166667
37831018	0.722222
37831025	0.166667
37831318	0.555556
37831438	0.166667
37831846	0.694444
37832385	0.194444
37832518	0.555556
37832586	0.861111
37833212	0.333333
37833876	0.305556
37833918	0.694444
37834635	0.305556
37834830	0.305556
37834863	0.694444
37835140	2.58333
37835437	1.83333
37835444	1.83333
37835484	1.83333
37836024	2.52778
37836263	1.63889
37836327	2.75
37836510	0.138889
37836625	2.22222
37837816	0.611111
37837884	1.11111
37838138	0.75
37838410	0.916667
37838652	1.52778
37838736	0.138889
37839153	0.25
37839166	0.916667
37839187	0.0833333
37839655	0.833333
37839685	0.166667
37839797	0.194444
37840052	0.138889
37840455	1
37840557	0.0555556
37840911	0.0555556
37842080	1.38889
37842264	0.166667
37842310	0.0277778
37842393	0.194444
37842672	0.444444
37842677	0.416667
37842818	0.361111
37842852	0.361111
37843283	0.361111
37843448	0.361111
37843940	0.416667
37844139	0.472222
37844295	0.111111
37844521	1.05556
37844535	0.75
37844591	0.638889
37845040	0.694444
37845092	1.05556
37845421	0.5
37845611	0.0833333
37845883	0.0277778
37846133	0.444444
37846134	1.55556
37846239	1.47222
37847016	1.38889
37847155	1.86111
37848827	1.41667
37848988	3.05556
37849090	1.05556
37849361	1.33333
37849634	1.19444
37852131	3.77778
37852219	1.72222
37853005	1.80556
37853060	1.36111
37853061	1.63889
37853091	2.16667
37853209	1.13889
37853300	0.472222
37853405	0.5
37853560	1.25
37853852	0.861111
37854208	1.94444
37854213	1.02778
37854314	1.41667
37854364	1.63889
37855076	1.33333
37855169	1.41667
37855284	0.833333
37855935	2.19444
37855941	0
37856037	0.75
37856090	0.0833333
37856204	1.19444
37856300	0.111111
37856802	0.166667
37857079	0.611111
37857469	2.25
37857476	2.41667
37857574	2.05556
37857698	2.22222
37857907	2.30556
37858552	2.5
37859731	2
37860028	4.44444
37860104	1.72222
37860295	1.97222
37860664	1.97222
37860821	1.88889
37860918	1.47222
37861612	2.02778
37861706	3.27778
37862337	2.05556
37862338	2.05556
37862818	2.47222
37863080	3.72222
37863833	2.63889
37864715	2.02778
37864986	2.08333
37865624	3.55556
37865886	0
37866212	0.0555556
37866582	0.166667
37867311	3.19444
37867400	2.58333
37867810	2.58333
37867816	3.11111
37867856	2.91667
37867917	2.91667
37868205	3.30556
37868639	2.41667
37868671	3.16667
37869126	0.0277778
37869363	0
37869804	0.194444
37869895	0.166667
37869934	0.0833333
37870062	0.111111
37870110	0.916667
37870334	0.166667
37870563	0.166667
37870673	0.888889
37871250	0.25
37871403	1.80556
37871407	1.19444
37871544	1.19444
37871588	1.19444
37871864	1.36111
37871896	1.63889
37871991	0.361111
37872005	2.11111
37872205	1.41667
37872263	1.41667
37872273	2.44444
37872612	1.44444
37872616	1.61111
37873072	4.19444
37873414	1.44444
37873478	1.61111
37873670	1.63889
37873792	2.77778
37873936	2.38889
37873995	4.69444
37874032	1.61111
37874222	1.61111
37874291	1.69444
37874446	2.30556
37874473	0.916667
37874623	1.25
37875092	1
37875228	2.25
37875304	1.5
37875429	1.41667
37875492	1.55556
37875650	1.91667
37875736	0.0833333
37875947	0.0833333
37875971	1.86111
37876423	0.888889
37877162	1.38889
37877284	2.02778
37878076	1.44444
37878292	2
37878347	1.05556
37878388	1.69444
37878587	2.44444
37878701	0.972222
37878776	0.75
37879027	2.25
37879082	1.41667
37879289	1.16667
37879661	2.08333
37879765	1.16667
37879786	2.69444
37880355	1.61111
37880367	1.94444
37880386	3.08333
37880609	1.47222
37880773	2.22222
37880947	1.69444
37881211	1.25
37881290	1.25
37881303	1.25
37881348	1.25
37881357	1.25
37881842	1.41667
37882124	1
37882206	1
37882354	1
37882384	1
37882509	1.30556
37882794	1.25
37882991	0.166667
37883233	2.69444
37883371	1.52778
37883543	1.44444
37883813	1.77778
37883932	1.91667
37884261	1.55556
37884398	1.77778
37884497	1.25
37884558	0
37884590	0
37884730	0.111111
37884917	0.111111
37885023	0.0277778
37885036	0.138889
37885374	0.222222
37885451	0
37885459	0.388889
37885560	0.194444
37885615	0.166667
37885697	0.166667
37885728	0.583333
37885736	0
37885765	1.33333
37886227	2.05556
37886437	1.52778
37886438	1.77778
37886741	2.11111
37886751	0.916667
37886774	0.666667
37886779	0.805556
37887093	1.13889
37887155	0.944444
37887182	0.861111
37887271	0.916667
37887369	0.916667
37887481	1.52778
37887566	0.0555556
37887715	0.138889
37887853	1.75
37887941	0.916667
37888038	1.61111
37888086	1
37888126	0.861111
37888189	2.77778
37888213	1.55556
37888670	0.722222
37889014	0.916667
37889114	3.05556
37889440	1.19444
37889551	1.19444
37889582	1.19444
37889713	4.75
37890002	1.52778
37890046	1.44444
37890135	1.44444
37890141	1.75
37890152	2.27778
37890500	0.416667
37890509	0.111111
37890538	0.472222
37890957	0.333333
37891552	0.527778
37891776	0.833333
37891846	1.80556
37891876	1.94444
37891976	1.91667
37891997	1.72222
37892008	1.63889
37892104	1.97222
37892614	2.47222
37892783	1
37892802	0.555556
37892836	0.555556
37893134	0.555556
37893313	1.19444
37893763	1.97222
37893810	1.19444
37894172	1.36111
37894513	1.41667
37894642	1.36111
37894646	1.58333
37894739	0.666667
37894829	0.583333
37895688	1.27778
37896096	0.333333
37896474	0.444444
37896734	0.527778
37896900	0.361111
37897108	3.16667
37897117	1.72222
37897126	1.72222
37897194	1.72222
37897213	1.72222
37897236	4.52778
37897266	1.22222
37897368	1.02778
37897371	1.02778
37897372	1.11111
37897536	2.16667
37897546	0.222222
37897652	3.27778
37898205	3.83333
37898282	3.63889
37899384	5.41667
37899622	5.22222
37899625	5.97222
37899683	6.16667
37899696	6.97222
37899997	5.58333
37900064	4.94444
37900065	3.36111
37900085	2.97222
37900089	2.38889
37900215	1.97222
37900403	1.88889
37900641	4.02778
37900642	2.19444
37900908	2.88889
37900918	3.41667
37900922	3.05556
37900924	3.38889
37900957	3.58333
37900967	3.61111
37901050	2.69444
37901064	4.83333
37901415	0.833333
37901437	0.805556
37901597	2.58333
37901901	1.97222
37902455	2.11111
37902624	2.58333
37902843	2.72222
37902975	1.69444
37903024	2
37903138	2.11111
37903166	1.08333
37903404	1.08333
37903683	0.611111
37903791	1.08333
37904071	0.611111
37904138	0.861111
37904256	0.75
37904297	0.333333
37904657	0.222222
37904698	0.416667
37904936	0.277778
37905002	0.694444
37905030	1.25
37905172	1.16667
37905462	1.61111
37905796	1.02778
37905798	1.02778
37905829	3.02778
37905942	1.47222
37905982	1.22222
37906105	1.36111
37906193	2.11111
37906247	0.527778
37906296	0.416667
37906874	1.69444
37907236	0.527778
37907241	0.527778
37907630	0.805556
37907877	0.944444
37907907	0.166667
37908082	0.833333
37908143	0.0833333
37908155	0.472222
37908165	0.0833333
37908189	0.194444
37908194	0.0833333
37908380	0.611111
37908392	0.222222
37908522	0.777778
37908559	1.52778
37908632	2.19444
37909202	2.83333
37909405	2.41667
37909674	2.41667
37909966	2.91667
37910040	2.30556
37910074	3.80556
37910258	0.555556
37910515	0.805556
37910590	1.11111
37910619	0.444444
37910644	1.08333
37910692	3.61111
37910831	3.38889
37911717	4.69444
37911729	3.80556
37912250	3.72222
37912333	3.69444
37912588	4.47222
37912611	3.69444
37912831	3.80556
37912854	3.27778
37912860	3.47222
37912942	3.77778
37913073	3.5
37913236	3.27778
37913398	4.30556
37913510	3.72222
37913594	3.41667
37913786	3.52778
37913856	3.38889
37913918	3.66667
37914180	3.77778
37914221	3.44444
37914557	3.5
37914569	3.63889
37914592	3.88889
37914743	3.30556
37914789	4
37915085	3.13889
37915195	4.02778
37915200	3.44444
37915201	3.27778
37915205	3.52778
37915303	3.88889
37915438	3.13889
37915504	5.66667
37915835	5.80556
37915931	5.75
37916412	5.58333
37916563	5.58333
37916652	5.58333
37916676	6
37916716	5.58333
37917030	5.86111
37917406	4.36111
37917421	4.16667
37917430	4.16667
37917443	4.16667
37917501	4.55556
37917502	3.63889
37917794	4.63889
37917839	4.08333
37917923	3.88889
37917932	4.27778
37918020	4.47222
37918132	4
37918254	4.91667
37918487	5.16667
37918680	4.44444
37918681	4.75
37918865	4.16667
37918984	3.86111
37919132	3.30556
37919140	3.47222
37919144	1.61111
37919199	1.30556
37919216	1.47222
37919230	3.69444
37919278	3.02778
37919301	3.52778
37919302	3.11111
37919303	3.11111
37919307	3.80556
37919322	2.69444
37919339	2.75
37919357	6.13889
37919371	4.75
37919375	4.75
37919378	4.75
37919382	4.75
37919391	5.16667
37919469	4.58333
37919528	5.27778
37920394	2.22222
37920603	2.05556
37920604	2.36111
37920651	3.58333
37920684	1.97222
37920715	2.97222
37920812	2.27778
37920841	3.77778
37920870	2.02778
37920892	2.02778
37920993	2.55556
37921031	2.02778
37921254	3.77778
37921672	3.5
37921683	2.38889
37921693	2.02778
37921699	1.02778
37922681	1.02778
37923011	1.91667
37923297	1.75
37923366	1
37923627	1
37923634	1.5
37923942	0.722222
37924214	0.972222
37924564	1.16667
37924714	0.611111
37924777	0.694444
37924780	1.91667
37924892	0.444444
37925150	4.58333
37925215	4.22222
37925375	3.80556
37925804	3.80556
37925921	3.80556
37925985	5.83333
37926078	5.08333
37926284	4.88889
37926392	5
37926618	5.19444
37926978	5.13889
37926981	5.16667
37926986	4.5
37927356	4.13889
37927366	4.13889
37927621	4.88889
37927886	4.13889
37927896	3.5
37927932	3.25
37928558	3.25
37928661	3.41667
37928912	3.25
37928941	3.58333
37929026	3.41667
37929068	3.41667
37929104	3.5
37929325	3.36111
37929390	3.36111
37929464	3.36111
37929544	3.36111
37929655	4.11111
37929818	3.63889
37929886	3.72222
37930211	3.25
37930339	3.77778
37930404	3.27778
37930433	3.22222
37930695	3.22222
37930755	3.5
37930844	3.11111
37930858	3.08333
37930942	3.36111
37931032	3.30556
37931077	3.19444
37931781	3.19444
37931783	3.19444
37931822	3.63889
37931911	3.25
37932078	3.19444
37932186	3.30556
37932479	3.13889
37932829	3.30556
37932975	3.41667
37933153	3.38889
37933188	3.58333
37933216	3.22222
37933340	3.47222
37933346	3.13889
37933481	3.08333
37933580	3.41667
37933742	3.75
37933873	3.63889
37933950	3.86111
37933978	3.77778
37933982	3.52778
37933999	3.72222
37934014	3.69444
37934057	3.58333
37934058	4.22222
37934070	4.11111
37934405	4.11111
37934501	4.33333
37934538	5
37934702	4.41667
37934822	5.33333
37934875	4.55556
37934877	4.44444
37934883	4.30556
37934885	4.16667
37935103	4.63889
37935220	3.72222
37935340	4.66667
37935533	8.05556
37936151	7.36111
37936264	7.58333
37936298	7.58333
37936376	7.19444
37936382	8.27778
37936543	6.25
37936696	6.02778
37936728	6.02778
37936985	6.02778
37936994	6.33333
37936995	4.63889
37937012	4.83333
37937301	4.27778
37937509	4.83333
37937734	4.33333
37937837	4.13889
37938062	4.33333
37938211	4.88889
37938746	3.08333
37938754	3.08333
37938888	3.38889
37939097	3.08333
37939303	3.08333
37939318	3.33333
37939677	3.08333
37939791	3.08333
37939857	4.69444
37939923	4.25
37939962	5.36111
37939990	5.13889
37940238	5.61111
37940406	5.88889
37940415	2.75
37940608	2.75
37940623	1.5
37940645	1.72222
37940816	1.83333
37940864	1.88889
37940965	0.388889
37941289	0.527778
37941309	1.47222
37941310	0.5
37941633	2.27778
37941679	0.583333
37941733	0.583333
37941735	3.27778
37941877	3.08333
37941970	3.66667
37942006	3.41667
37942023	3.30556
37942046	3.63889
37942047	3.83333
37942230	3.44444
37942296	3.63889
37942368	3.94444
37942405	1
37942411	2.69444
37942489	1.72222
37942855	1.27778
37942966	1.27778
37943005	2.08333
37943222	1.19444
37943270	2.52778
37943302	0.555556
37943379	0.5
37944055	0.583333
37944128	2.19444
37946381	0.138889
37946531	0.138889
37946543	1.13889
37947093	0.638889
37947526	1.05556
37947875	1.5
37948452	1.36111
37948810	1.94444
37948901	1.16667
37948919	0.944444
37948935	2.16667
37949051	0.166667
37949093	0.416667
37949134	0.305556
37949159	1.58333
37950064	1.30556
37950074	1.19444
37950290	1.25
37950319	1.94444
37950489	1.27778
37950546	2.27778
37950595	1.94444
37950596	2.80556
37950761	2.19444
37950851	2.08333
37950918	2.91667
37950936	1.75
37951354	1.41667
37951467	1.44444
37951586	1.88889
37951595	2.27778
37951757	2.30556
37951759	1.16667
37951920	1.27778
37951998	2.94444
37952537	2.86111
37952575	1.86111
37952676	1.86111
37953185	2.27778
37953204	1.86111
37953350	2.19444
37953439	1.72222
37953586	1.30556
37953685	1.83333
37953710	1.02778
37953849	0.75
37953901	0.638889
37953925	0.111111
37953950	1.11111
37954000	1.69444
37954107	2.08333
37954211	1.77778
37954212	3.72222
37954217	3.41667
37954277	3.80556
37954302	2.91667
37954306	2.91667
37954427	3.5
37954590	2.61111
37954736	0.444444
37954775	1.61111
37954887	0.25
37954999	2.25
37955085	2.11111
37955205	1.52778
37955639	2.83333
37955772	3.16667
37956639	2.77778
37956793	3.33333
37957500	3.11111
37957518	2.88889
37957838	3
37957855	2.47222
37957904	3.11111
37957980	3.75
37958177	2.63889
37958183	2.47222
37958345	2.63889
37958506	2.75
37959084	5.22222
37959180	3.19444
37959344	3.02778
37959351	3
37959373	4.91667
37959391	3.66667
37959616	3.69444
37960305	4.27778
37960481	3.52778
37960524	3.52778
37960799	4.16667
37960818	4.30556
37961519	0.777778
37961936	0.833333
37962041	1.38889
37962224	2.27778
37962243	0.75
37962446	0.916667
37962653	2.61111
37963119	1.97222
37963237	1.19444
37963967	1.19444
37964818	2.58333
37965001	1.66667
37965039	1.52778
37965109	1.33333
37965735	1.25
37965833	1.80556
37965890	0.833333
37966049	0.388889
37966659	0.861111
37966789	3.44444
37967042	2.36111
37967043	2.55556
37967452	2.55556
37968098	2.97222
37968290	3.86111
37968909	3.38889
37969106	3.55556
37969342	2.05556
37969402	2.08333
37970454	3.47222
37971079	2.19444
37971320	2.02778
37971402	2.75
37971718	2.86111
37971801	0.611111
37971837	2.19444
37971852	0.944444
37971887	1.55556
37972133	1.97222
37972663	2.05556
37972980	2.55556
37973566	3
37973760	2.33333
37973792	2.13889
37974002	1.61111
37974140	1.69444
37974147	2.58333
37974617	1.58333
37974832	1.11111
37974907	1.19444
37975267	1.16667
37975279	1.02778
37975412	1.61111
37975496	1.5
37975499	1.11111
37975503	3
37975563	2.02778
37975565	1.38889
37975580	1.33333
37975869	1.61111
37975900	1.11111
37976171	1.63889
37976230	1.13889
37976402	1
37976421	1
37976430	1.33333
37976523	3.11111
37976777	1.58333
37977018	1.63889
37977065	1.5
37977283	2.5
37977420	1.88889
37977449	1.38889
37977493	3.16667
37977643	0.972222
37977818	1.16667
37977992	0.916667
37978400	1.69444
37978552	0.638889
37978576	1.02778
37978609	0.638889
37978703	1.41667
37979057	0.972222
37979061	0.833333
37979296	0.916667
37979533	0.916667
37979551	0.694444
37979643	1.02778
37980048	0.333333
37980101	0.333333
37980280	0.611111
37980785	1.27778
37980905	0.388889
37980994	0.388889
37981158	0.944444
37981180	0.555556
37981341	0.277778
37981543	0.527778
37981560	0.444444
37981709	0.583333
37981744	0.722222
37982030	0.361111
37982081	1.05556
37982256	0.416667
37982368	0.388889
37982375	0.388889
37982436	0.333333
37982471	0.916667
37982873	0.472222
37983201	0.333333
37983258	0.25
37983358	0.222222
37983574	0.305556
37983816	0.25
37983858	0.361111
37984167	1.52778
37984262	0.833333
37984263	0.833333
37984305	1.88889
37984312	0.944444
37984462	0.833333
37984518	0.833333
37984595	1.16667
37984678	1
37984764	1
37984816	1
37984837	1
37984921	1.05556
37985040	1.16667
37985051	0.944444
37985085	0.944444
37985161	0.888889
37985342	1.27778
37985464	1.08333
37985628	1.08333
37985651	1.58333
37985875	1.08333
37985888	1.19444
37986242	1.88889
37986458	1.08333
37986753	0.638889
37987183	2.08333
37987327	1.86111
37987350	1.86111
37987358	1.69444
37987659	1.36111
37987718	1.38889
37987719	1.22222
37987755	1.36111
37988012	1.25
37988290	1.25
37988501	1.25
37988676	1.33333
37988783	1.13889
37988784	1.22222
37988867	1.19444
37988935	1.25
37989181	2.58333
37989549	1.5
37989579	1.72222
37989592	2.11111
37989593	1.5
37989604	2.27778
37989614	1.44444
37989779	1.80556
37989780	1.27778
37990053	1.97222
37990463	1.25
37990767	4.38889
37991086	3.22222
37991166	3.44444
37991223	3.16667
37991385	4.02778
37991431	4.36111
37991565	3.63889
37991568	3.83333
37991656	3.69444
37991700	3.63889
37991763	4.47222
37991913	2.75
37991944	2.30556
37991989	2.30556
37992038	2.30556
37992139	2.30556
37992450	2.38889
37992629	3.58333
37992995	0.75
37993092	2.30556
37993268	1.61111
37993509	1.61111
37993665	1.77778
37993831	3.58333
37994379	0.833333
37994586	0.833333
37994639	1.55556
37994741	0.777778
37994759	0.777778
37994765	1.58333
37994804	1.30556
37995347	1.30556
37995626	1.30556
37995858	1.30556
37995942	1.30556
37995963	1.30556
37996063	1.30556
37996325	1.30556
37996632	1.30556
37997064	1.30556
37997081	2.80556
37997082	1.88889
37997273	1.94444
37997395	1.91667
37997448	2.47222
37997870	3.13889
37997921	3.13889
37997926	3.13889
37997972	2.94444
37998192	3.33333
37998255	2.97222
37998409	4.36111
37998447	1.36111
37998508	1.36111
37998683	2.27778
37998712	1.47222
37998719	1.80556
37998815	1.63889
37999661	0.833333
37999900	1.19444
38000150	0.861111
38000397	0.805556
38000961	1.61111
38000972	1.38889
38001022	1.30556
38003558	1.94444
38003581	0.888889
38003586	1.33333
38003615	1.66667
38003616	0.888889
38003668	1.47222
38003669	1.36111
38003731	2
38004219	1.36111
38004261	1.11111
38004325	1.02778
38004962	0.972222
38005022	0.805556
38005027	0.805556
38005055	0.805556
38005060	0.805556
38005111	0.805556
38005259	0.888889
38005396	0.638889
38005514	1.41667
38005679	1.88889
38005725	1.63889
38005781	1.47222
38005885	2.19444
38006196	1.08333
38006347	1.08333
38006364	1.08333
38006438	2
38006490	1.08333
38006738	1.36111
38007109	1.58333
38007285	0.638889
38007300	0.638889
38007414	0.638889
38007572	0.638889
38007698	0.638889
38007732	0.638889
38008042	2.86111
38008085	2.52778
38008318	2.69444
38008322	3.47222
38008324	3.33333
38008326	3.33333
38008328	2.77778
38008330	3.11111
38008332	3.11111
38008336	3.36111
38008338	2.97222
38008470	3.36111
38008512	0.916667
38008680	0.916667
38008686	0.916667
38008710	0.916667
38008769	0.916667
38009405	0.916667
38009492	1
38009572	1.11111
38009847	0.833333
38010000	1.44444
38010441	0.833333
38010712	0.833333
38010751	0.833333
38010773	0.833333
38010960	1.08333
38011316	2.16667
38011336	1.41667
38011342	1.41667
38011375	1.41667
38011554	3.27778
38011848	1.77778
38012024	0.638889
38012187	1.30556
38012189	1.77778
38012230	1.72222
38012361	1.47222
38012434	5.05556
38012713	3.75
38012734	3.86111
38012779	3.63889
38012788	3.94444
38012920	4.61111
38013179	4.27778
38013251	3.72222
38013624	3.41667
38014577	4.02778
38017072	4.11111
38017580	2.05556
38017887	3.16667
38018031	3.13889
38018423	2.52778
38018640	2.52778
38018702	3.5
38018937	3.08333
38019040	1.61111
38019177	2.66667
38019320	2.52778
38019331	2.75
38019390	2.27778
38019837	2.33333
38020085	1.80556
38020479	1.55556
38020571	1.47222
38020664	0.666667
38020854	0.583333
38020909	1.08333
38020911	0.861111
38020945	1.25
38021609	1
38021841	1.19444
38022214	1.63889
38022596	1.47222
38022909	3.38889
38023196	1.58333
38023233	1.58333
38023739	2.11111
38023841	1.58333
38024117	1.58333
38024128	1.75
38024318	2.61111
38025126	2.44444
38025432	1.58333
38025639	2
38025976	2.52778
38026130	1.58333
38026685	1.97222
38026795	3.19444
38027111	1.83333
38027476	2.30556
38027568	1.88889
38028381	2.52778
38028441	2.08333
38028811	2.66667
38028813	5.02778
38029306	4.33333
38029678	4.91667
38029686	4.33333
38030082	4.30556
38030367	4.58333
38030941	4.77778
38030993	4.55556
38031048	4.25
38031173	5.63889
38031212	3.91667
38031281	2.86111
38031631	2.97222
38032321	4.80556
38032819	2.55556
38033017	3.25
38033065	3
38033523	5.05556
38033883	2.58333
38033912	1.75
38033985	0.972222
38034032	1.94444
38034093	0.277778
38034628	0.361111
38035011	4.22222
38035124	2.63889
38035921	2.63889
38035951	4.69444
38035957	4.33333
38037025	4.94444
38037361	4.75
38037773	4.94444
38037892	4.55556
38038202	4.55556
38038310	4.91667
38038332	4
38038354	4.25
38038356	0
38038359	2.86111
38038367	2.02778
38038543	2.36111
38038599	1.61111
38038612	1.91667
38038681	2.11111
38038725	1.97222
38038734	1.69444
38038735	0.25
38038748	3.30556
38038749	2.88889
38038786	2.75
38038796	2.69444
38038797	2.88889
38038812	3.16667
38038838	2.25
38040211	1.72222
38040246	1.55556
38040265	4.5
38040302	4.47222
38040447	4.47222
38040479	4.27778
38040595	5.16667
38040653	4.75
38040679	4.94444
38040731	6.13889
38040828	6.11111
38040844	5.75
38040871	4.44444
38040895	4.36111
38040897	3.5
38040903	3.94444
38040942	3.77778
38041707	3.94444
38041824	4.27778
38041831	2.36111
38041883	2.47222
38042032	2.30556
38042994	2.25
38043180	2.05556
38043341	1.69444
38043362	2.02778
38044677	2.72222
38044681	1.13889
38044685	1.55556
38044689	2.19444
38045310	3.38889
38045523	2.86111
38045621	4.83333
38046171	3.77778
38046519	3.94444
38047166	4.16667
38047245	4.36111
38047269	4.52778
38047385	5.61111
38047567	5.22222
38047716	4.33333
38047788	3.86111
38047800	4.36111
38047850	4.16667
38047927	5.19444
38047976	3.97222
38048698	4.66667
38048767	4.25
38048769	5.83333
38048804	5.80556
38048850	5.91667
38048909	5
38048976	6.5
38049190	6.30556
38049249	7.08333
38049515	7.11111
38049758	6.61111
38050230	5.36111
38050720	5.36111
38050809	5.69444
38050962	7.55556
38051054	4.02778
38051177	4.02778
38051299	6.41667
38051621	4.77778
38051756	5.16667
38051832	5.13889
38052106	4.5
38052493	5.22222
38052586	3.86111
38052592	4.44444
38052700	4.05556
38052891	3.36111
38053055	5.25
38053153	0.666667
38053154	0.5
38053431	0.5
38053975	1.47222
38054050	0.0833333
38054283	0.5
38054303	0.138889
38054603	0.0555556
38054786	0
38054795	0.0277778
38055034	0.0277778
38055165	0.527778
38055735	0.833333
38055766	0.583333
38055773	0.583333
38056094	0.611111
38056117	1
38056336	0
38056950	0.0555556
38056987	0.166667
38056988	0.611111
38056992	0.0833333
38057216	0.138889
38057282	2.05556
38057303	0.777778
38057418	0.666667
38057513	0.833333
38058875	0.861111
38058977	0.861111
38059026	0.611111
38059754	0.0833333
38059905	0.0833333
38059923	0.0833333
38060124	0.166667
38060164	0.194444
38060280	0
38060313	0.166667
38060383	0.111111
38060437	0.277778
38060453	0.111111
38060956	0.0555556
38061292	0.333333
38061477	0.0555556
38061485	1.22222
38061613	1.13889
38061793	1
38062023	1
38062107	1.13889
38062377	1
38062501	0.944444
38062652	0.611111
38062770	0.222222
38062791	0.944444
38062842	0.222222
38063029	0.0277778
38063081	0.305556
38063119	0.25
38063341	0.444444
38063375	0.222222
38063437	0.222222
38063690	0.416667
38064027	0.138889
38064415	0.138889
38064467	0.138889
38064628	0.5
38064696	0.388889
38064820	0.111111
38064897	0.305556
38064898	0.222222
38064914	0.138889
38065359	0.0277778
38065360	0.0833333
38065463	0.166667
38065800	0.0833333
38066276	0.555556
38066318	0
38066384	0.0833333
38066741	0.555556
38066777	0.0555556
38066906	0.361111
38067015	0
38067122	0.0555556
38067217	0.416667
38067351	0.0555556
38067480	0
38067641	0.333333
38067730	0.638889
38067738	1.27778
38067925	0.833333
38068178	1.25
38068336	0.777778
38068599	1.19444
38068640	0.194444
38068650	0.611111
38068958	0.0555556
38069392	0.0555556
38069447	0.888889
38069668	0.194444
38070225	2.41667
38071401	1.38889
38071608	1.38889
38071650	1.72222
38071855	3.02778
38071999	0.861111
38072422	0.861111
38072487	1.88889
38072558	1.41667
38072567	0.388889
38072571	0.527778
38072579	0.861111
38072611	0.861111
38073004	0.166667
38073789	1.63889
38074091	0.611111
38074191	0.722222
38074248	1.08333
38074647	0.555556
38075051	1.22222
38075089	0.166667
38075098	0.5
38075972	0.166667
38076837	0.361111
38077171	0.611111
38077173	0.0833333
38077516	0.361111
38077558	0.333333
38078290	1.61111
38078521	2.41667
38079126	1.91667
38079282	2.08333
38079452	1.91667
38079898	2.72222
38079964	2.41667
38080204	1.36111
38080539	1.63889
38080933	1.83333
38081028	2.13889
38081200	2.13889
38081876	0.861111
38082604	1.52778
38082672	0.75
38082939	0.75
38083704	1.25
38083777	0.75
38083779	0.777778
38083784	2.83333
38084236	1.33333
38084238	1.19444
38084240	1.25
38084242	1.02778
38084244	1.16667
38084595	2.05556
38084875	3.63889
38085024	3.05556
38085217	2.86111
38085221	2.86111
38085225	2.86111
38085229	3.25
38085231	2.44444
38086074	3.55556
38086521	1.47222
38086602	0.305556
38086648	0.305556
38086762	0.333333
38086821	0.0833333
38086953	0.194444
38087152	0.277778
38087158	0.0277778
38087163	0.0277778
38087346	0.305556
38087347	0
38087361	0.583333
38087404	0.5
38087456	0.5
38087491	0.5
38087759	0.5
38087885	0.583333
38087933	0.5
38088091	0.5
38088596	0.583333
38088884	0.944444
38088901	0.194444
38089089	0.194444
38121544	0.194444
38121663	0.361111
38122016	0.416667
38122286	1.41667
38122560	0.888889
38122704	3.27778
38122966	2
38123146	2
38123223	2
38123745	2.19444
38124083	5.11111
38124173	2.41667
38124201	2.41667
38124597	3.25
38124727	2.47222
38124728	3
38124774	1.80556
38125414	2.05556
38125536	0.638889
38125879	0.638889
38126114	0.722222
38126121	0.805556
38126180	1.05556
38126197	1.22222
38126395	1.41667
38126412	1.27778
38126616	1.5
38126909	1
38127317	3.38889
38128088	1.69444
38128169	4.27778
38128328	3.77778
38128717	3.13889
38128724	5.19444
38129422	4.88889
38129816	4.52778
38130093	4
38130675	4.52778
38130693	4.25
38131092	4.27778
38132860	2
38132952	2.33333
38133440	2.19444
38133594	2.33333
38133932	2
38134054	2.83333
38134097	2.83333
38134117	2.5
38134127	2.5
38134522	2.5
38134683	2.5
38134915	2.5
38134948	2.5
38134993	2.5
38135262	3.72222
38135306	3.25
38135739	2.63889
38135767	1.41667
38135842	2.61111
38135856	0.944444
38136341	1.75
38136500	1.19444
38136534	0.527778
38137584	0.666667
38137872	1.86111
38138004	1.27778
38138085	1.27778
38138276	1.27778
38138852	1.27778
38138993	1.27778
38139125	1.27778
38139612	1.27778
38140029	1.61111
38140096	0.5
38140201	0.5
38140394	0.527778
38140799	1.41667
38140880	0.416667
38140910	0.416667
38140956	0.416667
38141283	1.75
38141800	0.888889
38141922	1.02778
38142087	1.58333
38142106	0.638889
38142111	1.36111
38142619	0.305556
38143209	0.472222
38143283	0.0833333
38143323	0.333333
38143387	1.44444
38143852	1.55556
38144385	1.16667
38144438	1.36111
38144803	1.36111
38145260	1.72222
38145402	0.416667
38145545	0.638889
38145967	1.25
38146353	2.05556
38146354	2.08333
38146578	2.08333
38146603	1.69444
38146991	1.69444
38147765	2.36111
38147775	0.888889
38148116	0.416667
38149297	1.75
38150954	2.69444
38150978	2.97222
38151027	3.13889
38151511	3.58333
38151589	3.72222
38152220	3.52778
38152336	3.16667
38152435	2.72222
38152468	2.91667
38152543	4.52778
38152649	2.80556
38152814	1.77778
38152900	1.77778
38153209	1.77778
38153382	3.05556
38153462	1.61111
38153510	1.91667
38153547	0.861111
38153687	0.861111
38153811	1.36111
38153822	0.416667
38153852	0.527778
38154024	0.361111
38154025	1.19444
38154026	1.55556
38154198	1.08333
38154390	1.08333
38154543	2.19444
38155144	1.69444
38155182	2.80556
38155369	1.91667
38155444	3.11111
38155559	2.44444
38155617	3.55556
38155949	3.08333
38156141	4.77778
38156568	3.30556
38157043	3.80556
38157382	3.11111
38157476	3.11111
38157917	2.77778
38158081	1.94444
38158294	1.05556
38158350	2.88889
38158579	1.47222
38158786	1.44444
38158791	2.47222
38158983	1.08333
38159118	1.08333
38159141	1.77778
38159248	1.08333
38159368	1.08333
38159636	2.80556
38159676	1.08333
38159884	1.08333
38159937	1.66667
38160184	2.08333
38160257	1.66667
38160467	1.66667
38160476	5.08333
38160482	2.44444
38160491	2.44444
38160498	2.44444
38160513	2.44444
38160795	2.91667
38160996	2.66667
38161001	0.777778
38161007	1.25
38161159	0.416667
38161335	0.666667
38161608	0.416667
38161615	0.5
38161695	0.25
38161706	0.416667
38161724	0.527778
38161725	0.0277778
38162339	0.25
38162343	0.0833333
38162358	0.166667
38162720	0.111111
38162970	0.0833333
38162992	1.16667
38163199	0.0833333
38163518	0.111111
38163543	2.55556
38163579	3.11111
38163808	3.02778
38164163	2.80556
38164166	2.69444
38164230	3.36111
38164242	3.55556
38164737	3
38164970	3
38164976	3
38165013	4.08333
38165119	2.11111
38165356	2.11111
38165468	3.27778
38165650	1.86111
38165771	1.86111
38165844	2.02778
38165923	2.19444
38165984	1.61111
38166360	2.30556
38166674	2.05556
38166919	1.38889
38167147	1.38889
38167171	3.86111
38167276	1.94444
38167586	2.25
38167613	3.36111
38167748	2.58333
38167918	2.13889
38167933	2.16667
38167959	1.25
38168079	1.44444
38168194	0.5
38168195	1.22222
38168215	0.166667
38168226	0.166667
38168636	0.666667
38168794	0.444444
38168806	0.0277778
38168828	1.55556
38168876	1.72222
38169081	1.22222
38169158	1.63889
38169191	1.22222
38169350	2.22222
38169383	1.13889
38169491	0.5
38169515	0.333333
38169590	0.888889
38169950	0.5
38169967	1.63889
38169972	1.80556
38169974	1.47222
38170170	1.47222
38170240	1.25
38170245	0.833333
38170247	0.722222
38170443	1.47222
38170469	0.25
38170765	0.833333
38170930	0.388889
38170957	0.166667
38171051	0.222222
38171321	0.444444
38171373	1.38889
38171502	1.13889
38171504	1.58333
38171516	1.44444
38171527	2.08333
38171584	1.72222
38171945	1.63889
38171975	2.13889
38172016	0.305556
38172031	0.638889
38172098	0
38172197	0.722222
38172285	0.666667
38172345	0.361111
38172579	0.444444
38172595	0.861111
38172605	4.83333
38172728	3.5
38172809	3.5
38172848	3.91667
38172883	3.5
38173055	4.61111
38173073	4.19444
38173486	4.19444
38173853	4.58333
38173868	3.72222
38174304	4.02778
38174401	0.722222
38174402	0.777778
38174526	1.02778
38174571	1.25
38174613	0.527778
38174738	0.777778
38174812	0.5
38175227	0.416667
38175522	0.861111
38175553	0.583333
38175829	1.05556
38175890	1.05556
38175906	0.75
38175962	0.861111
38176130	0.777778
38176214	2.08333
38176218	1.52778
38176300	2.47222
38176315	1.97222
38176372	3.36111
38176379	2.02778
38176434	2.38889
38176443	1.86111
38176570	3.30556
38176578	0.972222
38177018	0.861111
38177265	1.33333
38177349	1.19444
38177667	0.777778
38177815	1.11111
38177945	1.13889
38178081	0.833333
38178446	0.638889
38178499	0.916667
38178652	1.97222
38178905	1.02778
38178991	0.944444
38179108	2.61111
38179140	0.611111
38179176	0.305556
38179443	0.472222
38179460	1.13889
38179480	0.861111
38179610	0.638889
38179678	1.36111
38179699	0.527778
38179828	1.86111
38179954	2.36111
38180900	2.52778
38181151	2.5
38181192	2.25
38181492	4.80556
38181963	5.69444
38182197	5.19444
38182268	4.61111
38182335	4.61111
38182589	5.19444
38182782	5
38182842	5.41667
38182904	8.5
38183192	4.69444
38183519	4.61111
38183554	4.5
38183882	4.69444
38184264	4.69444
38184412	4.41667
38184587	5.22222
38184767	4.30556
38185061	5.36111
38185987	5.66667
38186029	4.47222
38186036	4.33333
38186280	4.33333
38186283	4.13889
38186837	4.33333
38186864	3.75
38187412	1.80556
38187688	1.44444
38188005	1.30556
38188312	2.86111
38188409	1.58333
38188695	1.58333
38188696	2.19444
38188717	1.11111
38188845	0.722222
38189017	0.722222
38189556	0.777778
38190057	1.11111
38190281	0.833333
38190380	3.05556
38190993	2.16667
38191227	2.11111
38191433	3
38191733	2.30556
38192006	2.47222
38192285	4.25
38192638	1.91667
38192976	2.80556
38193122	2.22222
38193299	2.27778
38193341	2.55556
38194086	3.25
38194315	2.16667
38194913	1.91667
38195733	3.25
38195974	2.13889
38196074	1.91667
38196084	1.19444
38196261	1.19444
38196281	1.88889
38196382	0.944444
38196407	1.02778
38196486	1.19444
38196489	0.944444
38197258	0.722222
38197259	1.5
38197718	1.55556
38198013	1.05556
38198681	1.72222
38198954	1
38199232	1.25
38199256	1.47222
38199461	1.13889
38199468	0.444444
38199634	0.527778
38199892	1.66667
38200613	0.222222
38200922	0.0555556
38201722	0.194444
38201830	0.583333
38201958	0.388889
38202056	0.944444
38202060	0.75
38203023	0.583333
38203616	0.416667
38204084	0.833333
38204140	1.22222
38204340	0.555556
38204760	1.16667
38204805	1.30556
38204879	0.944444
38204899	0.916667
38205710	0.527778
38205927	1.86111
38205932	0.611111
38205933	0.472222
38205934	1.08333
38205935	1.91667
38205942	0.861111
38205949	0.777778
38205952	0.333333
38205961	1.58333
38205975	0.916667
38206150	0.972222
38206213	1.13889
38206383	1.19444
38206669	0.805556
38207448	0.777778
38207819	2.52778
38208115	1.27778
38208116	2.25
38208300	1.55556
38208539	2.77778
38208886	2.47222
38208899	1.47222
38209007	1.27778
38209231	1.66667
38209642	1.38889
38209860	2.52778
38210044	1.97222
38210341	1.52778
38210702	2.61111
38210840	1.55556
38210935	3.08333
38210950	1.61111
38210964	1.61111
38210970	2.77778
38210972	1.83333
38211013	1.86111
38211119	1.36111
38211414	2.33333
38211731	1.5
38211924	1.27778
38211949	1.22222
38213098	1.27778
38213294	1.58333
38213306	0.833333
38213957	4
38214057	1.75
38214239	1.91667
38214285	2.11111
38214286	1.61111
38214296	1.77778
38214428	2.19444
38214520	1.55556
38214586	0.666667
38214609	0.166667
38214667	0.25
38214750	0.666667
38215378	0.25
38215434	0.25
38215444	0.666667
38215810	0.333333
38215931	0.333333
38216099	0.694444
38216101	0.25
38216230	0.361111
38216342	0.722222
38216718	0.527778
38216827	0.888889
38216877	0.972222
38217089	1.16667
38217640	0.666667
38218219	1.33333
38218262	0.694444
38218627	0.75
38218818	0.555556
38219064	0.805556
38219476	0.444444
38219739	0.0277778
38219796	1.72222
38219971	0.666667
38220174	0.444444
38220517	0.611111
38220842	1.33333
38220973	0.777778
38221010	0.444444
38221110	0.777778
38221125	0.666667
38221127	1.27778
38221398	0.333333
38221404	0.5
38221786	0.361111
38221865	1.16667
38221917	0.0555556
38222089	0.694444
38222383	0.0555556
38222529	0.222222
38222635	1.16667
38222690	0.694444
38222994	0.694444
38223066	0.944444
38223232	0.694444
38223252	1.19444
38223294	1
38223311	1.08333
38223344	0.666667
38223480	0.555556
38223503	0.416667
38223812	0.694444
38223880	0.388889
38224123	1.61111
38224250	0.888889
38224394	1.22222
38224439	0.805556
38225058	0.805556
38225177	1.22222
38225196	0.888889
38225272	1.77778
38225420	0.611111
38225499	0.888889
38225867	0.611111
38225931	0.805556
38226039	1
38226522	0.611111
38226559	0.916667
38226684	0.805556
38226756	0.555556
38226823	1.13889
38226905	1.58333
38226917	0.583333
38227054	0.472222
38227076	0.666667
38227415	1.02778
38227451	0.75
38227522	0.5
38227684	0.333333
38227688	0.333333
38227697	0.333333
38227893	1.27778
38228005	0.166667
38228269	0.611111
38228828	0.611111
38228831	0.527778
38228991	0.333333
38229058	1.02778
38229523	0.444444
38229527	1.08333
38229949	0.833333
38230042	0.888889
38230092	0.472222
38230244	1.55556
38230245	0.916667
38230358	0.972222
38230401	1.02778
38230419	1.69444
38230517	1.44444
38230607	1.63889
38230672	2.05556
38231312	2.02778
38232008	2.63889
38232488	1.44444
38232606	1.52778
38232657	1.44444
38232805	1.44444
38232846	1.44444
38232953	1.77778
38233013	1.66667
38233149	1.16667
38233165	2
38233305	1.58333
38233310	0.805556
38233326	0.972222
38233334	0.444444
38233588	0.583333
38233591	1.08333
38233797	0.75
38233961	0.611111
38234328	1.63889
38234462	0.25
38234827	0.555556
38234854	0.416667
38234918	0.25
38235101	1.05556
38235149	0.583333
38235418	0.638889
38235433	0.75
38235457	0.361111
38235533	0.361111
38235547	0.611111
38235965	0.916667
38236235	0.333333
38236246	0.277778
38236444	0.638889
38236466	1.08333
38236467	1.05556
38236926	1.41667
38237072	0.888889
38237078	2.19444
38237105	1.63889
38237301	2.33333
38237341	1.44444
38237399	1.27778
38237450	1.55556
38237571	2.94444
38237572	1.80556
38237609	1.61111
38237655	2
38238166	2.75
38238233	3.02778
38238303	2.5
38238650	2.52778
38239035	2.72222
38239181	2.33333
38239196	2.05556
38239412	0.0833333
38239787	1.30556
38239979	0.972222
38240029	0.972222
38240037	1.22222
38240229	1.11111
38240269	0.638889
38240324	1.38889
38240456	0.555556
38240461	1
38240472	1.44444
38240575	0.861111
38240686	0.75
38240770	1.69444
38240815	0.777778
38240969	0.777778
38241263	0.777778
38241312	1.86111
38241332	1.72222
38241463	1.88889
38241982	1.77778
38242030	2.61111
38242051	1.08333
38242214	0.833333
38242265	0.944444
38242469	1.41667
38242541	0.333333
38242618	0.916667
38242631	1.44444
38242954	1.38889
38243030	1.22222
38243071	1.80556
38243456	0.75
38243675	1
38244045	0.833333
38244289	0.527778
38244525	0.888889
38244989	0.666667
38245280	0.472222
38245337	2.66667
38245382	1.33333
38245614	1.33333
38245676	3.27778
38245853	2.77778
38245999	2.52778
38246021	2.52778
38246295	2.52778
38246296	3.13889
38246351	2.63889
38246559	2.77778
38246703	3.77778
38246903	0.777778
38247287	1.16667
38247532	1.44444
38248063	1.41667
38248141	1.27778
38248220	1.33333
38248466	0.888889
38248696	1.5
38248942	1.61111
38249568	1.11111
38250410	1.61111
38250560	1.97222
38250660	1.47222
38251387	1.33333
38251504	1.97222
38251683	1.72222
38252018	0.916667
38252289	0.583333
38252737	0.75
38253218	0.333333
38253730	0.888889
38254270	1.30556
38255408	0.861111
38255515	1.88889
38255720	1.97222
38255931	1.66667
38256178	1.19444
38256450	1.19444
38257189	1.80556
38257956	0.166667
38258295	0.138889
38258546	0.5
38258794	0.5
38258818	0.333333
38258825	0.138889
38258887	1.16667
38258898	0.722222
38259024	0.527778
38259037	0.472222
38259092	1
38259166	0.25
38259237	1.19444
38259469	0.75
38259754	0.833333
38259823	1.02778
38260157	1.19444
38260254	0.0833333
38260328	0.194444
38260760	0.25
38261026	0.166667
38261074	0.166667
38261115	0.0555556
38261652	3.72222
38261691	3.75
38261696	4.44444
38262129	6.30556
38262133	10.3056
38262354	8.97222
38262564	8.97222
38262573	8.97222
38262620	8.97222
38262648	8.97222
38262687	8.97222
38262771	10.1389
38262781	8.94444
38262807	7
38262843	7
38262912	7.61111
38263452	8.11111
38263684	7.08333
38263836	0.916667
38264139	0.916667
38264707	0.916667
38265427	1.61111
38265701	1.77778
38265805	1.27778
38265814	1.61111
38265976	1.55556
38266188	1.58333
38266213	1.25
38266216	1.27778
38266312	0.888889
38266448	1.83333
38267408	0.805556
38267491	1.38889
38267552	1.36111
38267682	0.861111
38268294	2
38268326	1.30556
38268530	1.94444
38268704	2.36111
38268987	1.36111
38269078	1.19444
38269226	1
38269331	2.27778
38269399	2.13889
38269561	2.30556
38269626	2.02778
38269795	3.63889
38270027	2.69444
38270277	2.5
38270576	2.91667
38270651	3.36111
38271366	1.19444
38271655	0.777778
38271671	0.777778
38271867	0.777778
38272041	1.02778
38272251	0.583333
38272259	1.30556
38272538	0.833333
38272641	0.611111
38272807	3.36111
38272848	3.61111
38272963	10.0556
38272965	11.1667
38273068	10.8056
38273070	10.8056
38273076	10.8056
38273078	10.8056
38273080	10.8056
38273081	10.8056
38273082	10.8056
38273101	10.8056
38273288	11.5278
38273329	9.33333
38273632	9.02778
38273880	9.02778
38274092	9.44444
38274093	9.02778
38274128	9.02778
38274581	9.44444
38274728	9.02778
38274889	9.02778
38275035	9.02778
38275324	9.02778
38275396	10.8056
38275413	5.13889
38275864	5.13889
38276099	5.25
38276196	10.1389
38276585	5
38276667	4.88889
38276729	4.88889
38276983	5.19444
38277165	6.77778
38277252	6.11111
38277611	8.05556
38277623	7.61111
38277793	6.94444
38277973	6.94444
38278198	6.94444
38278231	6.94444
38278232	6.94444
38278234	6.94444
38278508	7.86111
38278644	5.69444
38278654	5.69444
38278656	5.75
38278664	6.19444
38278870	3.02778
38278899	3.25
38278954	3.61111
38279329	3.58333
38279332	3.41667
38279357	3.41667
38279366	3.97222
38279382	6.5
38279471	3.27778
38279479	3.44444
38279547	4.11111
38279562	3.77778
38279632	3.94444
38279636	2.36111
38279644	2.36111
38279648	2.36111
38279695	4.36111
38279817	0.833333
38279838	0.833333
38279908	1.52778
38279934	3.86111
38279955	2.94444
38279963	2.94444
38279969	2.94444
38279978	2.94444
38280019	4.80556
38280176	4.22222
38280241	4.27778
38280249	3.52778
38280265	3.13889
38280267	2.97222
38280309	3.83333
38280976	3.22222
38280981	1.16667
38281179	1.41667
38281216	8.47222
38281289	8.88889
38281357	8.66667
38281500	8.41667
38281634	8.16667
38281635	8.16667
38281924	8.16667
38282025	8.16667
38282187	8.16667
38282215	8.16667
38282445	8.16667
38282448	8.16667
38282479	8.16667
38282491	8.22222
38282517	8.19444
38282564	8.61111
38282720	5.13889
38282781	4.75
38282929	4.69444
38282938	5.02778
38283034	5.30556
38283049	4.69444
38283070	4.69444
38283221	4.69444
38283232	4.69444
38283276	4.69444
38283333	5.75
38283379	0.777778
38283407	0.861111
38283546	0.638889
38283889	1.19444
38284078	1.33333
38284136	2.11111
38284675	2.33333
38284790	5.16667
38284845	4.13889
38284866	4.13889
38284922	4.52778
38285012	4.02778
38285033	4.02778
38285081	4.02778
38285122	4.55556
38285256	3.38889
38285872	3.38889
38285908	4
38286233	0.555556
38286362	0.444444
38286390	0.194444
38286690	1.22222
38287177	3.47222
38290735	2.80556
38290985	2.80556
38291222	2.80556
38291515	2.80556
38291596	2.80556
38291842	3.91667
38291871	2.30556
38292403	2.33333
38292451	2.16667
38292647	2.36111
38292648	0.388889
38292652	2.72222
38292663	7.25
38292664	6.41667
38292667	6.22222
38292668	6.22222
38292671	6.22222
38292672	6.22222
38292676	6.22222
38293167	6.91667
38293324	5.63889
38293402	6.27778
38293454	4.13889
38293874	5.08333
38293894	2.52778
38293912	3.05556
38294666	2.41667
38294699	2.77778
38294747	2.94444
38294780	2.44444
38295080	1.83333
38295145	1.88889
38295247	1.97222
38295398	1.80556
38295505	1.77778
38295624	3.88889
38295741	3.02778
38295752	3.02778
38295768	3.27778
38295838	3.44444
38295865	3.05556
38295883	3.11111
38295887	2.83333
38295945	2.66667
38296075	5.08333
38296103	5.13889
38296282	5.25
38296375	5.08333
38296419	4.88889
38296957	4.88889
38297023	5.58333
38297026	4.5
38297028	4.19444
38297166	4
38297215	4
38297324	5.38889
38297360	3.5
38297393	3.83333
38297415	3.88889
38297452	4.02778
38297568	4.08333
38297631	3.77778
38297704	4.44444
38297984	3.5
38298201	4.25
38298294	3.58333
38298302	3.86111
38298860	5.02778
38298880	3.75
38298998	3.66667
38299274	5.83333
38299356	4.83333
38299473	5.19444
38299615	5.55556
38299648	5.25
38299702	5.25
38299830	5
38299975	5.25
38300028	6.61111
38300030	2.30556
38300032	2.02778
38300141	2.72222
38300193	2.02778
38300287	2.02778
38300351	4
38300889	2.61111
38300943	3.61111
38301034	3.55556
38301672	3.55556
38302107	3.63889
38302546	4.80556
38302595	2.86111
38302754	3.11111
38302770	4.41667
38302828	2.69444
38302967	3.58333
38303341	2.33333
38303432	1.97222
38303616	1.97222
38303897	1.97222
38303976	2
38304076	2.27778
38304106	2.63889
38304219	1.44444
38304230	2.13889
38304273	1.47222
38304345	1.47222
38304544	2.80556
38304617	1.36111
38304691	3.19444
38304852	2.5
38304924	2.58333
38304935	2.41667
38304947	2.41667
38304991	3.75
38304999	4.19444
38305021	3.25
38305100	3.55556
38305141	3.08333
38305208	3.08333
38305212	3.08333
38305221	3.08333
38305225	3.08333
38305236	3.08333
38305301	3.08333
38305732	3.08333
38305990	3.80556
38306025	2.47222
38306067	3.47222
38306319	4.08333
38306407	2.16667
38306607	1.83333
38306611	1.83333
38306864	2.27778
38307528	2.30556
38307568	0.694444
38307884	3.22222
38308251	2.44444
38308966	3.19444
38309042	2.80556
38309548	2.61111
38309848	2.61111
38309905	3.16667
38309996	2.58333
38310007	2.80556
38310113	0.722222
38310603	0.75
38310789	1.63889
38311164	1.11111
38311435	1.19444
38311479	1.41667
38311518	1.5
38311682	1.33333
38311837	1.27778
38312039	0.388889
38312183	0.527778
38312767	0.722222
38315283	1.11111
38315801	0.666667
38315813	0.972222
38315927	1.11111
38316010	0.972222
38316061	1.44444
38316201	0.777778
38316247	0.916667
38317688	1.25
38317708	0.555556
38317857	3.33333
38318040	2.80556
38318043	5.69444
38318044	4.91667
38318045	4.91667
38318046	4.52778
38318047	4.36111
38318049	4.30556
38318051	4.22222
38318189	4.91667
38318314	3.05556
38318332	3.13889
38318774	2.83333
38318775	2.72222
38318776	3.13889
38319167	2.83333
38319256	3.16667
38319403	2.47222
38319792	3
38319909	2.75
38319997	3.52778
38320084	2.91667
38320091	2.61111
38320513	2.91667
38321407	3.27778
38321602	2.86111
38321900	5.5
38322061	4.77778
38322473	5.08333
38322628	4.66667
38322632	4.66667
38322680	5.36111
38322905	4.66667
38323036	5.19444
38323184	2.80556
38323944	2.33333
38323975	2.36111
38324022	2.88889
38324478	3.16667
38324594	3.63889
38324633	3.75
38324854	4.16667
38325179	3.47222
38325539	4.25
38325946	3.55556
38326023	3.47222
38326084	4
38326137	4.66667
38326627	4.61111
38326670	4.63889
38326795	4.91667
38326816	4.30556
38326831	4.30556
38327142	4.30556
38327187	4.55556
38327428	4.52778
38327456	3.77778
38327870	4.44444
38327887	3.55556
38327889	4.19444
38328402	3.33333
38328605	3.19444
38328626	2.91667
38329080	3.86111
38329282	3.19444
38329485	3.61111
38329620	3.19444
38329711	3.58333
38329712	4.02778
38329982	4.13889
38330096	3.41667
38330163	3.66667
38330355	3.22222
38330441	3.13889
38330543	3.25
38330595	3.47222
38330638	4
38330838	3.77778
38330839	3.44444
38330879	3.66667
38331014	3.44444
38331101	4.02778
38331643	3.13889
38331696	3.30556
38331888	4.86111
38332246	4.44444
38332383	3.63889
38332628	3.88889
38332673	4.02778
38332707	7.86111
38332727	5.61111
38332730	7.41667
38332769	6.83333
38332774	6.83333
38332780	6.83333
38332786	6.83333
38332789	6.83333
38332854	7.91667
38332906	5.08333
38333885	5.5
38334064	4.5
38334123	4.25
38334309	6.25
38334341	4.91667
38334431	5.97222
38334633	3.36111
38334760	3.66667
38335614	3.77778
38336135	3.36111
38336252	3.69444
38336253	4.41667
38336433	3.05556
38336439	3.11111
38336618	3.36111
38336675	3.16667
38336717	3.44444
38336780	3.30556
38336852	3.11111
38337610	3.30556
38337702	3.55556
38337705	2.88889
38338322	5.55556
38338640	5.27778
38338725	5.19444
38338911	6
38339273	5.83333
38339401	5.83333
38339421	5.83333
38339532	6.02778
38339561	5.83333
38339567	5.88889
38339710	7.47222
38339805	1.52778
38340146	1.72222
38340352	1.97222
38341052	2
38342004	1.33333
38342317	2.22222
38342732	2.94444
38343687	1.88889
38345448	2.97222
38345603	1.80556
38345645	1.22222
38345664	1.05556
38346111	1.61111
38346727	1.27778
38346965	2.08333
38347534	0.583333
38348206	0.5
38348208	0.555556
38348713	1.52778
38349753	0.194444
38352095	1.27778
38352176	0.694444
38352182	0.916667
38352222	0.972222
38352359	0.527778
38352541	0.777778
38352727	1.25
38352864	0.277778
38352970	0.805556
38353073	0.5
38353313	0.333333
38353711	0.722222
38353712	0.222222
38353714	0.666667
38354258	0.277778
38354609	0.694444
38354688	2.55556
38354845	1.52778
38354911	2.38889
38354934	1.86111
38355157	1.88889
38355430	4.08333
38355517	4.19444
38355819	2.72222
38355954	2.72222
38356035	2.72222
38356155	2.72222
38356605	4.41667
38356980	3.88889
38357056	4.41667
38357112	4.22222
38357179	4.58333
38357222	4.05556
38357234	4.16667
38357332	5.08333
38357906	2.88889
38358324	3.30556
38358774	3.16667
38359555	2.58333
38359761	4.13889
38360046	3.13889
38360126	3.13889
38360371	3.22222
38361225	5.38889
38361395	0.5
38361723	0.611111
38362078	1.30556
38362143	0.75
38362275	0.25
38362337	0.0277778
38362659	0.472222
38362675	0.0833333
38362688	0.833333
38362829	1.72222
38363254	0.666667
38363258	0.666667
38363439	2.38889
38363525	0.666667
38365012	0.833333
38365431	2.33333
38366055	3.05556
38366903	1.88889
38367527	2.22222
38367685	2.69444
38368231	2.02778
38369168	3.02778
38369283	1.97222
38369287	2.30556
38370494	0.5
38370948	0.861111
38371103	0.861111
38371334	0.861111
38371465	1.94444
38372052	1.58333
38373085	1.22222
38373387	1.38889
38373535	1.61111
38373604	1.91667
38373630	1.41667
38373634	0.694444
38373648	1.05556
38373657	1.25
38373667	0.388889
38373677	0.694444
38373683	0.361111
38374001	0.166667
38374004	0.361111
38374008	0.277778
38374010	0.527778
38374012	1.11111
38374014	2.11111
38374016	1.75
38374018	1.75
38374020	2
38374065	2.30556
38374224	1.86111
38374864	1.33333
38376154	1.36111
38376210	1.69444
38376222	1.27778
38376360	1.02778
38376415	1.63889
38376447	1.69444
38376648	4.72222
38377500	2.11111
38377830	2.11111
38378490	2.72222
38378703	2.30556
38378707	2.11111
38378813	2.83333
38379198	1.61111
38381363	0.861111
38381453	1.05556
38382166	1.61111
38382167	0.5
38382168	0.555556
38382169	0.388889
38382170	0.25
38382186	0.527778
38383940	0.944444
38384356	0.416667
38385318	0.972222
38385326	0.555556
38385333	0.694444
38385522	0.555556
38385730	3.55556
38385764	2.02778
38386824	1.83333
38387788	2.36111
38388135	2.55556
38388156	2.11111
38389457	2.58333
38389696	0.694444
38390250	0.694444
38390352	1.63889
38390506	2
38391006	3.91667
38391090	3.69444
38391485	4.47222
38391525	3.02778
38391969	3.05556
38392385	3.55556
38392693	2.77778
38392737	5.66667
38392960	5.16667
38392961	5.25
38393052	5.25
38393062	5.16667
38393115	5.94444
38393168	4.63889
38393353	4.47222
38393356	3.36111
38393860	3.36111
38394233	5.05556
38394427	5.80556
38394430	3.86111
38395006	5.33333
38395081	8.16667
38395083	7.19444
38395230	6.94444
38395367	6.94444
38395616	6.94444
38395733	6.94444
38395742	7.27778
38396225	7.47222
38396693	8.44444
38396855	7.16667
38397345	7.30556
38397462	9.05556
38397766	7.55556
38398048	7.05556
38398078	4.47222
38398230	4.47222
38398512	6.55556
38398542	6.63889
38398729	10.6667
38398847	10.3056
38399461	10.1667
38399543	10.1667
38399568	10.1667
38399625	10.1667
38399717	10.1667
38399839	11.1389
38399983	9.63889
38400055	9.63889
38400080	9.63889
38400125	9.91667
38400289	11.8333
38400627	9.41667
38400990	7.30556
38401334	7.69444
38401592	7.77778
38401605	7.38889
38402078	8.16667
38402238	6.52778
38402601	1.41667
38402671	1.75
38402895	2.94444
38402897	2.55556
38402899	2.41667
38403191	2.22222
38403769	3
38403821	2.5
38403940	2.5
38404220	3.11111
38404245	1.72222
38404323	1.41667
38404479	2.13889
38404572	2
38404755	2.16667
38404948	1.61111
38405073	2.08333
38405075	2.02778
38405180	1.80556
38405236	1.41667
38405402	1.41667
38405498	2.66667
38405670	1.91667
38406262	2.16667
38406342	1.80556
38407222	2.63889
38407525	1.19444
38407602	1.5
38407632	2.47222
38407634	2.02778
38407731	3.41667
38407839	2.69444
38407881	3.05556
38408118	3.13889
38408247	2.86111
38408334	4.22222
38408513	1.30556
38408554	1.58333
38408656	3.44444
38408724	1.91667
38408831	2.66667
38408986	3.16667
38409354	2.47222
38409998	2.66667
38410096	4.05556
38410124	2.47222
38410760	2.47222
38410790	3.30556
38410833	2.05556
38410899	2.05556
38410948	4.05556
38411487	3
38411683	3
38411707	3
38411884	4.66667
38411901	2.91667
38411948	4.5
38411977	2.25
38411986	2.16667
38412458	3.38889
38412768	3.11111
38412797	2.44444
38412823	2.44444
38412884	6.58333
38412889	4.58333
38413071	4.58333
38413194	4.58333
38413200	4.58333
38413253	5.77778
38413255	4.94444
38413257	3.63889
38413259	3.41667
38413261	3.69444
38413299	3.38889
38413301	2.36111
38413303	2.05556
38413382	2.16667
38413917	2.38889
38413923	2
38414028	2.16667
38414175	1.94444
38414504	1.94444
38414562	2.47222
38414791	1.83333
38415161	3.13889
38415628	2.61111
38416180	2.41667
38416367	2.69444
38416567	3.30556
38416641	1.97222
38416988	2.94444
38417281	3.11111
38417841	2.75
38417961	3.11111
38418387	2.83333
38418834	3.86111
38420884	2.22222
38420983	2.05556
38421248	2.05556
38421249	2.77778
38421401	2.05556
38421667	2.30556
38421796	2.72222
38422438	1.13889
38424013	1.05556
38424055	1.47222
38424541	0.888889
38424611	2.02778
38424837	0.916667
38425339	1.47222
38426415	0.944444
38427034	0.888889
38427073	1.02778
38427304	0.638889
38427811	0.527778
38427903	2
38428273	1.58333
38428473	3.38889
38428703	3.83333
38428779	3.83333
38429442	5.22222
38429468	5.19444
38429637	5.55556
38429653	4.16667
38429823	4.88889
38430279	4.33333
38430280	4.47222
38430362	5.69444
38430465	4.86111
38430867	4.44444
38430956	3.08333
38431060	2.75
38431449	4.05556
38431757	3.33333
38431979	10.3889
38433052	8.58333
38433205	8.55556
38433208	8.55556
38433418	10.5
38433529	9.55556
38433558	9.55556
38433666	9.55556
38433688	9.55556
38433812	9.55556
38433832	9.55556
38434051	9.55556
38434112	9.55556
38434212	9.55556
38434351	12.3889
38434397	4.41667
38434479	4.41667
38434656	5.72222
38434708	4.16667
38434813	7.27778
38434941	4.86111
38435108	6.11111
38435198	5.72222
38435332	5.72222
38435424	5.72222
38435455	5.72222
38435586	8.58333
38435611	5.25
38435840	5.25
38435935	5.25
38436246	11.7778
38436339	6.44444
38436401	6.44444
38436402	7.16667
38436739	5.66667
38436803	6.02778
38436813	4.69444
38436844	12.5833
38436970	12.0833
38436971	11.9722
38437088	11.9722
38437588	11.9722
38437621	11.9722
38437647	11.9722
38437687	11.9722
38437764	11.9722
38437900	12.1667
38437942	13.3056
38437976	10.7778
38438010	10.7778
38438018	10.7778
38438053	10.7778
38438069	10.7778
38438145	12.1667
38438793	7
38438833	7.5
38439275	6.80556
38439276	6.88889
38439312	6.69444
38439387	9.36111
38439445	7.63889
38439446	7.44444
38439494	6.58333
38439498	8.19444
38439550	4.83333
38439858	6.08333
38439859	5.86111
38439949	5.66667
38440238	6.72222
38440283	7.19444
38440295	12.3056
38440337	9.97222
38440648	9.97222
38440818	10.5556
38440838	11.0278
38440872	14.0278
38440879	12.6944
38440907	12.5278
38440983	12.5278
38441013	12.5278
38441096	12.5278
38441143	15.6944
38441170	11.1111
38441248	11.1111
38441273	15.8889
38441278	14.8056
38441287	14.8056
38441291	14.8056
38441292	14.8056
38441398	14.8056
38441403	14.8056
38441543	14.8056
38442123	14.8056
38442212	16.6667
38442344	14.9167
38442519	14.9167
38442641	16.3056
38442663	14
38442751	15.3611
38442840	11.1944
38442870	11.1944
38443124	11.1944
38443146	11.1944
38443222	11.3056
38443287	11.9167
38443362	8.52778
38443493	5.05556
38443583	4.80556
38443649	6.44444
38443664	1.38889
38443864	0.944444
38443910	2.02778
38443911	1.63889
38443919	1.22222
38443946	4.11111
38443994	2.44444
38444100	2.55556
38444322	4
38444358	2.41667
38444531	2.52778
38444595	6.25
38444611	4.83333
38444751	5.11111
38444775	4.72222
38445027	4.72222
38445038	6.33333
38445639	5.69444
38445751	7.11111
38446209	6.36111
38446366	6.13889
38446435	5.86111
38446502	7.55556
38446641	5.86111
38447002	5.86111
38447199	5.86111
38447200	5.97222
38447201	8.36111
38447242	5.27778
38447279	4.13889
38447326	4.02778
38447498	4.02778
38447513	6.55556
38447520	2.66667
38447644	2.66667
38447717	2.66667
38447764	4.55556
38447888	4.38889
38447890	3.58333
38448031	3.38889
38448477	4.16667
38448499	4.63889
38448502	4.33333
38448646	4.5
38448696	4
38448786	4.72222
38449071	4
38449187	4
38449739	4.61111
38449835	3.63889
38449881	2.72222
38449887	3.11111
38450482	2.72222
38450490	1.63889
38450927	2.61111
38451332	3.30556
38451353	3.30556
38451483	2.55556
38451558	2.52778
38451739	3.72222
38452135	3.5
38452267	3.63889
38453152	3.5
38453401	3.5
38453459	3.91667
38453478	3.5
38453854	4
38454216	4.19444
38454280	4.5
38454942	3.88889
38455011	2.30556
38455343	2
38455353	1.52778
38455409	1.63889
38455696	1.33333
38455750	2.11111
38455790	1.66667
38455806	1.19444
38456018	0.75
38456604	0.75
38456707	2.47222
38456744	1.77778
38457073	1.02778
38457352	1.13889
38457410	1.80556
38457627	2
38457713	1.27778
38457917	3.58333
38458120	1.66667
38458181	2.22222
38458379	1.61111
38458414	2.44444
38458431	1.5
38458743	0.944444
38458768	1.66667
38459236	1.33333
38460424	1.55556
38461698	2.25
38461922	1.94444
38462119	3.05556
38463479	1.91667
38463502	1.72222
38463766	2.02778
38463778	2.33333
38463938	1.77778
38464226	1.33333
38464480	3.47222
38464769	1.80556
38465194	1.80556
38465413	2
38465486	2.80556
38465652	1.11111
38465833	2.86111
38466445	1.33333
38466448	1.25
38466464	2.22222
38466742	1.66667
38467224	1.97222
38467276	2.83333
38467366	2.16667
38467387	3
38468362	1.47222
38468517	1.61111
38468579	2.25
38468621	1.36111
38469117	2.69444
38469729	1.05556
38469786	1.63889
38470032	1.88889
38470069	2.33333
38470153	3.19444
38470340	2.72222
38470433	2.22222
38471125	2.22222
38471978	2.55556
38472511	2.88889
38473098	0.972222
38473723	2.66667
38473727	0.722222
38473849	0.916667
38474067	1.30556
38474835	0.861111
38475654	0.444444
38475852	0.972222
38475886	0.777778
38476191	0.333333
38476358	0.888889
38476666	0.583333
38476955	1.83333
38476963	0.611111
38477083	0.805556
38477333	0.861111
38477885	0.861111
38478908	1.16667
38479007	0.888889
38479232	0.194444
38479350	0.416667
38479511	1.47222
38479697	0.472222
38480807	0.194444
38480823	0.75
38481273	0.694444
38481808	1.80556
38483391	1.19444
38483684	1.25
38483983	0.916667
38484301	1.08333
38484323	1.30556
38484352	0.722222
38484652	0.25
38485071	0.25
38485130	2.77778
38485438	1.33333
38485754	1.72222
38487184	2
38487266	2.25
38487351	3.22222
38488146	1.58333
38489647	1.75
38489772	1.75
38490906	1.58333
38490980	2.19444
38491007	0
38491092	1.08333
38491356	2.02778
38492383	1.61111
38492598	2.5
38492732	2.5
38492886	2.25
38493953	3.05556
38494958	3.83333
38495382	2.44444
38495383	1.94444
38496107	2.30556
38496824	1.94444
38497222	1.25
38497232	1.19444
38498158	1.97222
38498358	1.69444
38498780	0.611111
38498942	0.527778
38499103	2.41667
38499114	0.0833333
38499395	0.0833333
38499436	2.88889
38499477	2.52778
38500186	1.86111
38500267	1.86111
38500500	2.94444
38500507	2
38501382	1.52778
38501697	2.08333
38501875	1.41667
38502139	0.916667
38502267	1.27778
38502331	1.25
38502353	0.916667
38502394	3.41667
38502523	0.527778
38502539	0.694444
38502602	0.861111
38502799	1.22222
38502801	0.611111
38502805	0.444444
38502908	3.69444
38502909	2.61111
38503582	2.69444
38503946	2.75
38504106	2.66667
38504792	3.77778
38504927	2.97222
38505060	2.47222
38505180	2.69444
38505351	3.11111
38505359	1.75
38505422	1.19444
38505430	1.44444
38505460	1.72222
38505682	0.833333
38506100	1.38889
38506163	0.527778
38506713	0.638889
38507204	0.138889
38507325	0.388889
38507904	0.194444
38507948	0.638889
38508393	0.138889
38509729	0.805556
38510131	1.91667
38510163	1.33333
38510208	1.38889
38510232	1.41667
38510403	1.22222
38510406	1.27778
38510473	2.16667
38510477	1.72222
38510572	0.833333
38510576	0.722222
38511598	1.83333
38511799	0.861111
38512381	2.38889
38512582	1.83333
38512667	2.22222
38512900	2.33333
38512912	2.66667
38514232	2.66667
38514478	2.55556
38514540	2.36111
38514808	2.30556
38514931	3.33333
38514960	1.77778
38515304	2.47222
38515361	2.11111
38515534	2.05556
38515815	2.55556
38515870	2.61111
38515882	2.08333
38516668	1.05556
38516856	2.30556
38516981	2.19444
38517038	2.05556
38517135	2.19444
38517421	2.41667
38518078	2.77778
38518251	2.61111
38518272	1.66667
38518291	3.30556
38518342	0.944444
38518646	2.11111
38518735	1.08333
38518813	1.08333
38518994	1.38889
38520283	1.19444
38520580	0.305556
38521269	0.694444
38522738	0.583333
38523302	0.527778
38523779	0.416667
38523874	0.444444
38523988	0.805556
38524341	0.583333
38524574	0.5
38524590	0.666667
38524829	0.666667
38525098	1.66667
38525412	0.861111
38525683	0.861111
38526393	1.11111
38526465	0.888889
38526623	1.16667
38526906	1.33333
38526945	1.16667
38527035	1.08333
38527173	0.916667
38527192	1.33333
38527300	0.75
38527648	0.5
38528930	1.05556
38529226	1
38529468	1.05556
38529726	1.47222
38529854	1.02778
38530007	1.13889
38530157	1.88889
38530264	1.75
38530351	1
38530490	1.19444
38530498	1.5
38530528	1.08333
38530536	1.83333
38530583	2
38530595	1.13889
38530598	2.41667
38530625	3.05556
38530718	2.80556
38530720	2.5
38530732	2.5
38530737	3.97222
38530740	3.97222
38530959	3.11111
38531030	3.94444
38531031	3.19444
38531042	3.16667
38531045	2.33333
38531058	2.44444
38531128	2.77778
38531182	1.05556
38531184	0.972222
38531194	0.833333
38531206	1.69444
38531302	2.47222
38531488	2.11111
38531493	1.77778
38531608	2.19444
38532014	1.47222
38533672	2.47222
38534086	1.22222
38534137	1.36111
38535116	3.25
38535607	1.86111
38536128	2.16667
38536438	1.97222
38536474	3.05556
38536728	1.80556
38537637	2.52778
38537701	2.13889
38537929	2
38538235	2
38538377	1.36111
38538431	0.166667
38539110	0.25
38539560	0.861111
38539794	1
38540194	0.527778
38540997	0.777778
38541260	1.91667
38542497	0.333333
38542844	0.333333
38542928	4.13889
38543533	2.05556
38543652	2.77778
38544129	2.38889
38544358	2.72222
38544583	3.13889
38545490	2.33333
38545911	3.02778
38547198	0.527778
38547608	0.972222
38548118	1.83333
38548140	1.55556
38548142	1.36111
38548193	1.55556
38548207	1.30556
38549265	2.33333
38549393	0.944444
38549858	0.833333
38550077	0.833333
38550099	1.13889
38550175	1.25
38551033	1.33333
38551083	1.58333
38551352	1.77778
38551572	1.11111
38551763	0.722222
38552293	0.944444
38552387	2.36111
38552389	0.638889
38552544	0.5
38552707	0.805556
38553309	3.05556
38553683	1.91667
38554081	2.41667
38554316	2.33333
38554920	1.94444
38555243	2.80556
38556030	3.47222
38556181	1.33333
38556265	1.83333
38556632	1.22222
38556881	1.91667
38558174	2.02778
38558197	1.22222
38558269	1.25
38558572	1.63889
38558947	1.02778
38559724	1.86111
38559932	1.72222
38560693	1.30556
38560801	1.13889
38560852	2.02778
38560947	0.833333
38561301	0.583333
38561786	1.77778
38561891	0.777778
38562019	1.27778
38562113	0.611111
38562189	0.916667
38562239	0.638889
38562551	0.333333
38563061	2.58333
38563803	4.86111
38564814	3.61111
38564816	3.61111
38564818	3.61111
38564820	3.61111
38564822	3.97222
38564824	2.88889
38564826	3.02778
38564828	3.38889
38564832	3.63889
38564845	3.11111
38564862	2.94444
38565150	2.13889
38565210	2.83333
38565439	0.944444
38565498	1.13889
38565585	1.33333
38565826	0.777778
38565869	0.944444
38566718	0.833333
38567435	1.83333
38567504	0.805556
38567844	1.22222
38568340	0.694444
38569214	0.555556
38569894	0.944444
38569895	0.527778
38570234	0.527778
38570497	0.972222
38570517	1.25
38570874	0.694444
38570996	0.527778
38571105	1.47222
38571196	0.472222
38571306	0.472222
38571327	0.833333
38571603	0.888889
38572071	0.916667
38572165	1.27778
38572626	1.11111
38572627	1.19444
38572820	0.777778
38572854	0.972222
38572874	3.27778
38573892	1.52778
38573907	1.52778
38574843	1.94444
38575406	2.61111
38575675	2.86111
38576054	3.05556
38576292	3.05556
38576618	2.69444
38576729	3.19444
38576784	2.05556
38578055	1.88889
38578787	2.69444
38578833	0.5
38579304	1.88889
38579309	1.33333
38579463	1.16667
38579600	1.80556
38579632	1.91667
38580103	1.33333
38580447	1.69444
38580987	0.861111
38581360	0.944444
38581374	0.416667
38581467	0.25
38581763	0.444444
38581817	1.38889
38581920	0.944444
38582050	4.22222
38582280	3.25
38582285	2.61111
38582294	3.25
38582303	2.52778
38582314	2.02778
38582328	1.83333
38583050	1.97222
38584414	2.25
38584529	2.44444
38585174	1.66667
38585371	1.16667
38585431	1.30556
38585434	1.72222
38585451	2.55556
38585460	2.41667
38585474	2.72222
38585804	2.36111
38586152	2.52778
38586161	2.72222
38586269	3.13889
38586942	4
38586974	1.16667
38586975	1.16667
38587071	2.69444
38587526	2.80556
38587697	2.41667
38587882	2.22222
38587883	2.22222
38587888	2.41667
38587948	2.52778
38587983	0.638889
38588167	0.555556
38588235	0.694444
38588260	0.388889
38588266	0.472222
38588274	0.388889
38588461	0.277778
38588674	0.805556
38589402	0.361111
38589950	0.583333
38590113	0.861111
38590861	0.166667
38591844	0.277778
38592057	1.38889
38592463	0.638889
38592517	1.02778
38592534	1.22222
38592543	1.08333
38592568	1.08333
38592824	1.44444
38592888	1.63889
38593728	2.25
38593783	1.97222
38594011	1.86111
38594825	1.55556
38594837	3.22222
38594861	1.77778
38595208	1.5
38595788	1.05556
38596954	1.5
38596955	0.611111
38597094	0.916667
38597403	1.66667
38597414	0.916667
38598063	1.02778
38598198	1.58333
38599308	1.19444
38599696	1.30556
38599969	0.916667
38599983	0.5
38600201	1.27778
38600603	0.611111
38600644	0.694444
38600658	0.944444
38600783	0.75
38601087	1.52778
38601750	0.888889
38602147	1.83333
38602664	1.22222
38602696	1.58333
38602701	1.47222
38604070	2.69444
38605040	2.27778
38605084	2.44444
38605198	2.86111
38605236	1.97222
38605343	2.58333
38605613	2.86111
38605749	1.05556
38605808	0.805556
38605945	2.13889
38606199	1.13889
38606256	2.05556
38606334	1.13889
38606544	0.75
38606892	2.16667
38607154	1.11111
38607201	1.25
38607215	0.833333
38607393	1.30556
38607623	0.75
38607648	1.16667
38607655	1.97222
38607888	1.05556
38608044	0.944444
38608236	1.66667
38608316	2.33333
38608946	1.58333
38609017	2.02778
38609057	2.83333
38609091	2.66667
38609318	4.08333
38610127	3.25
38610239	2.75
38610273	2.55556
38610294	3.11111
38610456	3.16667
38610493	4.66667
38610543	4.11111
38610856	3.33333
38610865	3.77778
38611268	3.58333
38612316	1.91667
38612414	2.25
38612455	1.69444
38612686	0.472222
38612689	1.38889
38612701	0.5
38612717	0.722222
38612721	1.91667
38612745	1.41667
38612859	1.36111
38612888	2
38613102	2.05556
38613165	2.5
38613183	2.61111
38613204	2.22222
38613205	2.33333
38613214	4.27778
38613272	2.41667
38613525	1.44444
38613868	2
38613937	2.11111
38614297	2.5
38614625	1.88889
38614630	1.88889
38614688	3.91667
38614721	1.75
38614724	1.55556
38614769	1.94444
38614941	3.38889
38614954	0.722222
38614965	0.722222
38614967	0.722222
38615014	0.972222
38615060	0.527778
38615069	0.111111
38615070	0
38615087	0
38615089	0.277778
38615201	0
38615250	0
38615299	0.277778
38615308	0
38615330	0
38615396	0
38615397	0
38615756	0
38615793	0
38615812	0
38615839	0.388889
38615842	0.111111
38615855	0.111111
38615915	0.361111
38615918	0.111111
38615919	0.111111
38615967	0.111111
38615981	0.722222
38615987	0
38615989	1.41667
38616071	1.97222
38616230	2.22222
38616279	1.69444
38616285	1.86111
38616417	1.47222
38616571	1.75
38616613	2.11111
38616795	3.16667
38616867	2.52778
38617059	1.88889
38617078	2.33333
38617574	2.38889
38617786	2.80556
38617860	2.75
38617994	1.30556
38618005	1.30556
38618065	2.63889
38618115	1.52778
38618904	1.72222
38619822	1.02778
38620771	1.44444
38621247	0.722222
38621639	0.833333
38621704	2.33333
38621776	1.27778
38621978	1.19444
38622028	1.75
38622398	1.38889
38622496	2.44444
38623334	1.61111
38623381	1.75
38623636	1.55556
38623645	1.86111
38624153	1.36111
38624786	1.13889
38625291	0.888889
38625644	1.02778
38625782	0.777778
38626441	0.333333
38626540	1.5
38626794	1.97222
38627063	1.61111
38627207	1.47222
38627222	1.83333
38627561	4.25
38627937	2
38628496	2.08333
38628500	2
38628750	2.19444
38628808	2.33333
38628811	2.63889
38628828	0.416667
38628891	0.888889
38629028	0.277778
38629080	0.5
38629619	0.0833333
38629627	0.277778
38629656	0.388889
38629672	0.0277778
38629677	0.472222
38629718	0.444444
38629942	1.05556
38630017	0.416667
38630040	0.361111
38630076	0.972222
38630188	0.472222
38630256	0.611111
38630317	1.63889
38630411	0.916667
38630497	1.02778
38630616	1.19444
38630915	1.77778
38631384	0.694444
38631473	1.13889
38631587	0.777778
38631992	0.777778
38632121	1.02778
38632148	1.55556
38632480	1.05556
38632545	1.13889
38632547	0.888889
38632600	0.888889
38632640	0.888889
38632666	1.72222
38632726	1.16667
38632727	1.86111
38632759	2.05556
38632806	0.583333
38632810	0.666667
38632815	1.55556
38632931	1.63889
38633122	1.66667
38633313	1.63889
38633386	1.55556
38633746	1.72222
38633771	2.88889
38633788	0.472222
38633825	0.472222
38634037	1
38634191	2.22222
38634215	2
38634354	2.19444
38634360	2
38634361	2.02778
38634387	2.27778
38634403	1.94444
38634406	2.86111
38634448	0.694444
38634519	0.638889
38634611	0.638889
38634717	1.69444
38634788	1.52778
38634924	1.25
38635030	1.55556
38635034	1.22222
38635046	1.55556
38635076	1.41667
38635196	1.36111
38635205	1.5
38635206	1.16667
38635212	1.16667
38635306	1.19444
38635391	1.61111
38635498	0.555556
38635525	1.66667
38635656	1.13889
38635788	1.16667
38635797	0.527778
38635827	1.83333
38635841	0.333333
38635987	0.277778
38636070	0.361111
38636154	0.388889
38636259	1.38889
38636397	1.25
38636531	1.61111
38636628	1.97222
38636849	1.41667
38636893	3.33333
38636920	2.13889
38636921	2.75
38637104	2.69444
38637131	4.72222
38637137	4.75
38637141	4.16667
38637171	4.33333
38637299	4.47222
38637305	5.08333
38637475	6.63889
38637662	6.77778
38637673	5.77778
38637674	5.77778
38637677	5.94444
38637707	5.77778
38637820	7.02778
38638011	5.58333
38638055	5.41667
38638097	6.19444
38638277	4.75
38638457	5.36111
38638637	5.16667
38638673	3.47222
38638674	5.52778
38638725	2.16667
38638941	2.22222
38638989	1.72222
38639138	3.47222
38639155	1.52778
38639179	1.66667
38639279	1.27778
38639574	0.472222
38639581	0.972222
38639900	0.305556
38639975	0.472222
38640285	0.388889
38640292	2.25
38640476	1.44444
38640561	2.02778
38640562	2.16667
38640652	2.33333
38640823	2.08333
38641148	1.52778
38641165	4.72222
38641430	2.63889
38642006	2.63889
38642311	3.5
38642381	2.69444
38642390	3.30556
38642532	2.5
38642533	2.72222
38642604	2.69444
38642644	3.25
38642736	2.02778
38642742	1.55556
38642770	1.5
38643372	1.5
38643466	3.41667
38643496	1.83333
38643809	2.25
38644189	1.58333
38644205	1.58333
38644273	7.52778
38644332	4.41667
38645804	4.41667
38646021	5.75
38646443	4.47222
38646589	4.36111
38646594	8.02778
38646595	6.75
38646715	6.5
38646895	7.13889
38646997	8.44444
38647101	9.27778
38647280	8.86111
38647391	8.55556
38647392	8.55556
38647653	8.55556
38647738	8.86111
38648051	8.66667
38648251	8.66667
38648280	10.5833
38649241	6.25
38649307	6.33333
38649633	6.61111
38649700	6.61111
38650944	6.33333
38651461	6.22222
38651599	7.97222
38651760	7.11111
38651917	5.80556
38652175	6.05556
38652301	6.22222
38652937	6.16667
38653309	5.77778
38654034	5.91667
38654383	7.72222
38654840	6.80556
38655197	12.1944
38655350	12.0278
38655354	11.7778
38655439	11.7778
38655728	11.7778
38655847	11.7778
38655877	11.9444
38656062	11.7778
38656114	14.3333
38656218	13.1667
38656396	13
38656474	13
38656607	13
38656635	13.1667
38656881	13.1667
38657092	13.5
38657220	9.33333
38657516	9.33333
38657535	10.3333
38657568	9.83333
38658526	10
38658645	9.83333
38658818	9.83333
38659359	9.83333
38659494	9.83333
38659578	12.5
38659658	1.77778
38659935	1.5
38660001	1.33333
38660370	3.36111
38660528	2.16667
38660606	2.13889
38660645	2.16667
38660713	3.61111
38660736	1.11111
38660847	1.61111
38660875	2.11111
38660958	1.41667
38660979	2.08333
38661658	0.527778
38661695	0.972222
38661837	0.5
38661854	0.222222
38662110	1.19444
38662187	0.666667
38662305	0.694444
38662334	1.05556
38662623	0.472222
38662828	0.555556
38662844	1.58333
38662849	0.722222
38663189	0.444444
38663300	0.277778
38663342	0.583333
38663842	0.583333
38663871	0.611111
38663877	0.722222
38663899	0.916667
38664065	0.972222
38664089	1.11111
38664112	0.944444
38664202	0.555556
38664223	1.19444
38664244	0.5
38664263	0.555556
38664300	1.05556
38664345	2.69444
38664352	1.61111
38664398	2.94444
38664435	2.22222
38664524	2.22222
38664562	2.66667
38664603	2.55556
38664618	1.33333
38665270	1.75
38665321	2.27778
38665500	1.41667
38665566	2.72222
38665621	1.02778
38666244	0.638889
38666806	2
38667135	1.41667
38667145	1.33333
38667235	1.33333
38667256	1.33333
38667447	1.41667
38667830	2.27778
38668171	1.30556
38668332	0.916667
38668367	0.583333
38668658	0.944444
38668828	0.5
38668834	0.333333
38669049	0.75
38669168	0.138889
38669400	0.388889
38669795	0.944444
38670488	0.666667
38670538	5.22222
38670601	4.5
38670654	4.13889
38670655	4.13889
38670685	4.33333
38670727	6.47222
38670850	7
38670857	5.86111
38670910	6.05556
38671041	6.08333
38671096	6.11111
38671098	5.16667
38671100	4.66667
38671102	4.66667
38671104	4.38889
38671273	2.52778
38671475	0.611111
38671481	0.444444
38671606	0.333333
38671651	0.611111
38671667	0.333333
38671778	0.527778
38672123	0.527778
38672402	0.388889
38672768	1.36111
38672804	1.02778
38672889	1.13889
38673028	0.861111
38673041	0.805556
38673316	1.58333
38673334	0.361111
38673495	1.69444
38673656	1.44444
38673657	1.58333
38673791	1.27778
38673867	1.27778
38674059	1.69444
38674063	1.19444
38674295	1.44444
38674375	1.41667
38674918	2.30556
38674997	1.02778
38675012	0.277778
38675096	1
38675658	0.111111
38675832	1.77778
38676203	0.833333
38676330	0.833333
38676366	1.13889
38676407	0.694444
38676440	2.08333
38676709	5.22222
38679752	5.77778
38679763	4.86111
38679766	4.55556
38682266	4.36111
38682552	4.36111
38682890	5.08333
38686764	4
38686799	2.55556
38686803	2.55556
38687592	2.55556
38687818	3.33333
38687918	3.38889
38687925	2.47222
38687963	1.86111
38688109	1.52778
38688460	0.305556
38688463	1.63889
38688929	0.888889
38688946	0.888889
38689032	2.55556
38691755	1.66667
38691763	1.72222
38691870	1.91667
38691989	1.25
38692140	0.777778
38692194	0.75
38693900	2.5
38696001	2.19444
38696032	2.75
38696043	2.25
38696044	1.94444
38696187	1.61111
38696219	2.94444
38696545	2.69444
38697303	2.72222
38697306	1.91667
38697312	1.91667
38697313	1.86111
38697316	1.13889
38697322	1.36111
38697397	1.22222
38697427	1.38889
38697443	0.75
38697471	0.75
38697487	1.33333
38697541	1.25
38697555	2.02778
38697650	0.916667
38697652	0.916667
38697656	1.83333
38697711	0.333333
38697712	0
38697724	0
38697727	0.0277778
38697743	0
38697751	0.25
38697764	0.472222
38697797	0.638889
38697812	2.27778
38697813	1.30556
38697818	1.41667
38697826	1.52778
38697834	1.05556
38697942	1.44444
38698003	0.333333
38698038	0.777778
38698066	0.416667
38698074	0.277778
38698078	0.277778
38698083	0.694444
38698102	0.277778
38698125	0.5
38698171	0.305556
38698197	0.305556
38698220	0.861111
38698228	0.527778
38698262	0.222222
38698291	0.222222
38698297	0.0833333
38698311	0.666667
38698318	0.555556
38698336	0.527778
38698440	0.555556
38698443	2.19444
38700127	0.944444
38700152	0.833333
38700191	2.5
38700198	0.972222
38700256	1.30556
38700331	2.30556
38700355	1.25
38700535	2.86111
38700795	2.91667
38701067	4.61111
38720399	3.22222
38720403	2.05556
38720406	1.47222
38720452	1.52778
38720761	1.47222
38721000	1.25
38725227	0.888889
38725257	0.666667
38725296	1.69444
38725471	1.19444
38725647	1.33333
38725811	1.5
38725896	2.80556
38725932	2.16667
38726346	1.5
38726585	1.44444
38728692	0.861111
38728699	0.972222
38728718	2.77778
38728857	1
38728967	1.05556
38729018	0.777778
38729093	2.16667
38729159	0
38729441	0.555556
38729530	3.13889
38731798	2.22222
38731831	5.58333
38732474	4.58333
38732486	5.97222
38732496	4.36111
38732501	4.36111
38732526	4.36111
38732557	4.36111
38732661	4.36111
38732914	6.52778
38733042	0.694444
38733459	0.916667
38733603	3.13889
38734275	1.05556
38737665	1.05556
38737855	0.555556
38737902	1.41667
38738277	0.638889
38741929	1.55556
38741957	0.722222
38742006	0.722222
38742154	0.888889
38742208	0.916667
38742236	2.80556
38742304	1.47222
38742305	1.47222
38742308	2
38742341	2.13889
38742362	1.27778
38742370	1.25
38742373	0
38742391	0.166667
38742401	0.416667
38742446	0.361111
38742447	0.361111
38742459	0.361111
38742462	1.13889
38742486	0.555556
38742581	0.75
38742687	0.944444
38742699	2.52778
38743680	2.19444
38743690	3
38743749	1.83333
38743805	1.5
38744171	1.41667
38744416	0.777778
38744569	0.555556
38744614	0.25
38744645	0
38744677	0.0277778
38744746	0
38744817	0
38744829	0.0555556
38744831	1.86111
38746363	0.805556
38746364	0.805556
38746401	1.08333
38746608	1.69444
38748760	1.27778
38749080	1
38752824	0.583333
38753046	0.361111
38753220	1
38753224	0.305556
38753252	0
38753259	0
38753492	0.111111
38753512	0
38753534	0
38753565	0
38753595	0
38753641	0
38753646	0
38753648	0
38753651	0.583333
38753660	0
38753703	0
38753725	1.13889
38753730	0.0555556
38753791	0.388889
38753801	0.194444
38753818	0.0833333
38753856	0.333333
38753867	0.0555556
38753933	0
38753965	0.305556
38753973	0.111111
38753984	0.111111
38753999	0.25
38754001	0.111111
38754006	0.111111
38754066	0.111111
38754087	0.638889
38754104	1.83333
38754146	1.19444
38754150	1.19444
38754166	1.33333
38754450	0.916667
38756130	1
38756156	0
38756158	0.0833333
38756165	0.888889
38756188	0.75
38756190	0.75
38756210	2.16667
38756277	3.19444
38756290	2.77778
38756293	7.55556
38756299	7.05556
38756340	9.47222
38756364	8.47222
38756409	8.47222
38756416	7.66667
38756443	7.66667
38756452	6.63889
38756453	6.63889
38756459	6.77778
38756493	8.13889
38756496	7.52778
38756500	8.63889
38756512	7.02778
38756544	7.02778
38756550	7.02778
38756555	7.02778
38756590	7.02778
38756594	6.16667
38757012	6.52778
38757045	2.5
38757046	2.13889
38757248	2.13889
38757348	1.91667
38757355	1.86111
38757362	1.52778
38757368	2.13889
38757390	1.05556
38757409	1.44444
38757418	0.861111
38757443	1.52778
38757530	3.44444
38757531	2.86111
38757588	2.63889
38757611	2.63889
38757832	2.52778
38757873	1.86111
38758065	4.11111
38758422	0.527778
38758804	0.611111
38758878	2
38758897	1.91667
38760875	2.47222
38760888	1.72222
38764845	2.02778
38764862	2.22222
38764874	3.75
38764886	6.55556
38777055	5.69444
38777174	6.47222
38777207	4.88889
38777292	4.16667
38777297	3.91667
38777338	3.72222
38777377	3.91667
38777389	3.36111
38777434	4.02778
38777576	6.72222
38777733	5.5
38777767	9
38777772	8.22222
38777781	8.22222
38777783	8.22222
38777793	8.22222
38777799	8.22222
38777824	8.72222
38777851	6.13889
38777852	4.44444
38777874	3.11111
38777875	3.08333
38780379	2.77778
38780475	2.63889
38780489	2.13889
38780830	2.22222
38781777	2.33333
38781838	2.47222
38782069	2.55556
38782160	2.61111
38782190	2.02778
38782366	3
38782512	1.58333
38782668	2.58333
38783088	2.47222
38783571	2.63889
38790947	2.61111
38801618	2.11111
38801673	1.38889
38801860	2.38889
38801992	2.25
38802108	2.72222
38802284	1.41667
38802289	1.41667
38802323	1.91667
38802326	1.08333
38802655	1.25
38802666	2.77778
38802684	2.19444
38802693	1.88889
38802700	1.88889
38802711	2.5
38802720	1.47222
38802730	3.5
38802738	2.33333
38802741	2.33333
38802750	1.77778
38802756	1.83333
38802770	1.77778
38802999	1.94444
38803048	0.583333
38803082	0.333333
38803085	0.0833333
38803086	0.722222
38803097	0.583333
38803113	0.472222
38803126	0.5
38803131	0.194444
38803337	0.388889
38803358	0.916667
38803369	0.166667
38803374	0.166667
38803376	0.166667
38803389	0.5
38803424	0
38803428	0.0277778
38803450	0.0555556
38803676	0.0277778
38803698	0.0277778
38803709	0.0277778
38803754	0.0555556
38803791	0
38803794	0.861111
38803827	0.583333
38804090	1.44444
38804116	0.861111
38804119	0.972222
38804121	0.583333
38804145	1.11111
38804205	0.888889
38804224	2.05556
38814906	1.97222
38814907	2.11111
38815385	2.41667
38815399	1.91667
38815420	2.22222
38815436	4.16667
38815530	2.86111
38815544	2.36111
38815587	3.16667
38815727	2.44444
38815757	2.25
38815760	2.41667
38815765	1
38815768	0.138889
38815779	2.08333
38815827	2.58333
38815920	2.02778
38815928	2.02778
38815941	2.88889
38818912	1.47222
38818983	1.47222
38819034	3.30556
38819335	1.77778
38819372	1.5
38819433	2.13889
38819444	1.66667
38819551	3.02778
38819618	1.63889
38819824	1.5
38819839	1.11111
38820109	1.47222
38820146	0
38820192	0
38820273	0
38820310	0
38820320	0
38820414	0
38820449	0
38820461	0.138889
38820504	0.833333
38820749	0.444444
38820759	0.5
38820760	0.444444
38820779	1.13889
38820795	0
38820821	0
38820978	0
38820991	1.19444
38821036	0.583333
38821347	0.416667
38821453	0.777778
38821498	1
38821499	0.277778
38821520	0
38821557	0
38821578	0.277778
38821579	0.25
38821671	0.583333
38822057	0.166667
38822195	0.166667
38822314	0.944444
38822330	0
38822478	0
38822539	0.166667
38822545	0.583333
38822696	0
38822811	0
38822827	0.583333
38822859	0
38822861	0
38822894	0
38822956	1.86111
38822962	1.44444
38822964	1.44444
38822965	2.08333
38823043	1.80556
38823122	2.05556
38823123	1.58333
38823144	1.58333
38823193	1.58333
38823228	1.11111
38823283	2.27778
38823298	0.5
38823308	0.5
38823310	1.33333
38823330	0.5
38823333	0.5
38823334	0.833333
38823340	0
38823361	0.583333
38823362	0
38823364	0.583333
38823369	0
38823370	0.5
38823386	0.25
38823403	0.333333
38823413	0.333333
38823414	0.444444
38823415	0.25
38823448	2.91667
38823476	1.63889
38823477	1.63889
38823500	1.63889
38823570	2.58333
38823614	1.88889
38823633	1.19444
38823645	2.08333
38823675	0.222222
38823684	0.111111
38823702	2.05556
38823707	0.416667
38823708	0.361111
38823720	1.16667
38823722	0.25
38823724	0.25
38823728	0.333333
38823750	0.138889
38823761	1.58333
38823764	0.555556
38823781	0.555556
38823790	1.36111
38823807	0.555556
38823812	1.52778
38823852	0.0833333
38823858	1.5
38823865	1
38823867	2
38823873	1.75
38823923	1.86111
38823937	1.91667
38823942	1.58333
38823943	1.58333
38824041	3.16667
38824079	0
38824101	0
38824169	0.583333
38824177	0
38824193	0
38824198	0
38824201	0
38824203	0
38824224	0
38824227	0
38824248	0
38824252	0
38824276	1.13889
38824285	0.361111
38824287	0.722222
38824309	3.25
38824312	2.47222
38824358	2.11111
38824377	2
38824492	2.30556
38824504	1.58333
38824537	2.41667
38824544	0.888889
38824555	1.13889
38824571	0.194444
38824611	0
38824613	0
38824620	0
38824635	0
38824652	0
38824656	1.30556
38824729	0.944444
38825384	0.861111
38825402	0.861111
38825434	0.666667
38825436	0.916667
38825445	1.83333
38825451	1.36111
38825464	1.36111
38825466	1.72222
38825473	1.25
38825481	1.41667
38825482	1.38889
38828561	0.472222
38828593	1.05556
38828669	0.722222
38829185	0.805556
38829215	0.472222
38829278	0.444444
38829635	1.91667
38830039	0.611111
38830113	1.63889
38831081	1.33333
38831084	3.33333
38831136	2.33333
38831140	2.33333
38831155	3.08333
38831203	2.88889
38831205	2.41667
38831221	3.13889
38831475	3.61111
38831550	2.55556
38831802	2.16667
38831833	2
38831855	1.91667
38831901	1.58333
38831917	1.05556
38831918	3.27778
38831953	2.33333
38831958	2.11111
38832014	2.63889
38832049	2.61111
38834159	0.916667
38834224	0.555556
38834286	1.83333
38834656	1.16667
38836902	3.19444
38837083	2.33333
38837261	1.72222
38837263	2.08333
38837313	2.25
38837316	2.05556
38837522	1.86111
38837524	1.44444
38837634	4.38889
38837640	0.805556
38837683	0.805556
38837687	0.805556
38837737	1.61111
38839380	0.333333
38839390	0.0555556
38839401	0.444444
38839528	0.277778
38839532	0.111111
38839792	0.166667
38840066	0
38840177	1.25
38840181	1.66667
38840185	1.41667
38840189	2.25
38840265	1.75
38841039	2.05556
38841292	2.08333
38841650	1.75
38841711	2.88889
38841723	2.41667
38841830	2.38889
38841833	3.38889
38842101	3.19444
38842397	3.05556
38842455	3.08333
38842459	1.91667
38843071	1.72222
38843079	0.833333
38843081	0.861111
38843422	1.86111
38844330	0.777778
38844449	0.5
38844452	0.166667
38844516	0.527778
38844525	0.138889
38845989	0.111111
38846035	0.694444
38846230	0.222222
38846235	3.5
38846329	2.11111
38846430	2.91667
38846478	3.41667
38846483	2.97222
38846488	2.97222
38846498	2.47222
38846594	2.47222
38846780	2.97222
38846788	3.02778
38846842	3.38889
38846852	2.88889
38846862	2.44444
38847029	2.58333
38847050	1.41667
38847074	1.22222
38847581	1.80556
38847700	1.41667
38847964	1.47222
38848010	1.27778
38848086	1.83333
38848525	0.25
38848609	1.22222
38848716	0
38848759	0.111111
38848776	1.16667
38848839	1.38889
38851813	1.13889
38852270	1.08333
38852346	1.13889
38852487	1.44444
38852507	1.05556
38852508	1.05556
38852523	2.91667
38852531	1.05556
38852542	1.33333
38852546	1.08333
38852550	1.08333
38852557	1.33333
38852561	0.25
38852570	0.0833333
38852858	0.194444
38852863	0.527778
38852911	0.0833333
38852913	0.222222
38853171	0.5
38853177	0.0833333
38853205	1
38853209	0.916667
38853268	1.30556
38853295	0.666667
38853477	1.02778
38853511	0.944444
38856785	1.16667
38856828	0.638889
38856884	2.72222
38856953	1.27778
38856965	1.72222
38857192	2.08333
38859144	0.75
38859153	0.583333
38859195	1.52778
38859218	0.527778
38859252	4.36111
38859279	2.83333
38859291	2.83333
38859308	2.83333
38859309	2.75
38859442	3.88889
38859471	2.25
38859553	3.55556
38859563	2.44444
38859579	2.02778
38859700	2.05556
38859759	1.83333
38859889	0.833333
38859894	0.388889
38859909	0.166667
38859915	0
38859922	0.361111
38859933	0
38859999	0
38860004	0.0833333
38860009	0
38860012	0
38860028	0
38860036	0.25
38860044	0.777778
38860048	0.444444
38860073	0.555556
38860074	1.27778
38860093	0.75
38860148	1.05556
38860186	1.13889
38860229	0.75
38860236	1.27778
38860240	0.666667
38860243	0.666667
38860247	0.833333
38860258	0.194444
38860282	0.111111
38860321	1.08333
38860340	0.638889
38860342	0.583333
38860408	1.13889
38860414	1.25
38860516	1
38860659	0.527778
38860667	0.444444
38860670	0.277778
38860714	0.388889
38860715	0.888889
38860768	1.58333
38860811	1.52778
38860819	1.19444
38860824	1.19444
38860827	2.61111
38860848	0.5
38860871	1.22222
38860908	0.5
38860952	1.38889
38860966	0.611111
38860987	0.833333
38861026	0.861111
38861037	0.611111
38861090	1.13889
38861109	0.777778
38861112	0.583333
38861115	0.861111
38861116	1.88889
38861121	1.02778
38861124	1.69444
38861166	1.19444
38861174	1.16667
38861182	1.33333
38861225	0.805556
38861256	1.27778
38861297	0.694444
38861312	0.944444
38861329	0.694444
38861339	0.527778
38861340	0.638889
38861345	0.444444
38861346	0.555556
38861353	1.83333
38861368	1.5
38861376	1.36111
38861377	3.44444
38861384	2.72222
38861387	2.22222
38861391	2.22222
38861397	2.66667
38861407	1.94444
38861408	1.94444
38861410	2.97222
38861440	3.08333
38861475	2.13889
38861477	2.13889
38861490	2.63889
38861494	3.25
38861495	1.77778
38861504	1.52778
38861508	2.66667
38861567	2.38889
38861573	1.86111
38861587	1.83333
38861595	2.05556
38861622	2.5
38861625	1.69444
38861628	2.22222
38861633	2.02778
38861644	1.75
38861664	2.02778
38861665	0.833333
38861667	1.11111
38861688	1.77778
38871416	1.66667
38898127	0.805556
38898148	1.27778
38916176	0.777778
38916690	0.722222
38917986	1.94444
38918447	2.41667
38918852	2.38889
38920363	2.36111
38920635	2.11111
38920719	1.47222
38920789	1.44444
38932628	0.972222
38932629	0.527778
38961911	0.777778
38964221	0.944444
38966069	1
38968545	0.888889
38969443	0.944444
38989571	0.527778
38989775	0.75
38989910	1.16667
38990201	0.25
38990326	1.44444
38990414	0.944444
38990430	0.777778
38990564	1.19444
38991235	2.38889
38991308	0.777778
38991309	0.611111
38991338	1.11111
38991546	0.805556
38991649	0.361111
38991678	0.0555556
38991720	0.0277778
38991776	0.0277778
38991781	0.0277778
38991934	0.0555556
38991956	0
38992012	0
38992090	0
38992161	0
38992176	2.91667
38992412	1.91667
38992414	3.55556
38992503	3.19444
38992747	3.69444
38992872	3.38889
38992874	2.52778
38992897	2.69444
38992932	2.91667
38993374	2.77778
38993397	2.08333
38993515	1.69444
38993632	0.361111
38994001	0.361111
38994007	0.694444
38994017	0.166667
38994090	0.416667
38994148	0.388889
38994315	2.52778
38994331	2.02778
38994498	2.16667
38994598	3.88889
38995035	4.16667
38995143	4.30556
38995229	4
38995236	3.63889
38995249	4.02778
38995286	4.02778
38995334	3.36111
38995340	3.36111
38995376	4.13889
38995415	0
38995417	0
38995424	0
38995441	0
38995467	0.138889
38995742	0.194444
38995774	0.138889
38995797	0.194444
38995817	0.138889
38995824	0.194444
38995866	0.527778
38996070	0
39001357	0
39001406	0.416667
39001432	0
39001451	0
39001472	0
39001475	0.777778
39001495	0
39001496	0.194444
39001554	3.11111
39001591	0.972222
39001638	0.833333
39001640	0.888889
39001674	0.222222
39001702	0.805556
39001714	0.138889
39001751	1.05556
39001794	0
39001807	0
39001819	0.416667
39001860	0.0555556
39001972	0.0277778
39001994	0.583333
39002001	0.0277778
39002103	0.0555556
39002208	0
39002418	0
39002449	0
39002543	0
39002544	0
39002598	0
39002611	1.36111
39002636	0.444444
39002856	0.305556
39002858	0.305556
39002916	0.694444
39003017	0.111111
39003320	0
39003326	0
39003391	0.194444
39003441	0.0833333
39003457	0.0277778
39003467	0.444444
39003640	0.111111
39003739	2.25
39003882	1.41667
39004046	1.72222
39004073	1.55556
39017628	2
39017749	1.55556
39020741	1.41667
39020776	1.61111
39020779	2.61111
39020828	3.5
39021069	3.11111
39021112	3.72222
39022694	4.5
39022751	4.77778
39022770	4.30556
39022779	3.94444
39022785	4.13889
39023514	4.13889
39023684	2.88889
39024061	2.08333
39024139	1.47222
39024194	1.63889
39024335	0.388889
39024357	0.444444
39024435	0.805556
39024506	0.888889
39024519	0.5
39024531	0.361111
39024815	0.666667
39024863	1.47222
39024916	0
39025031	0
39025224	0.194444
39025251	0.333333
39025475	0.166667
39025490	0.25
39025502	0.25
39025507	0.166667
39025553	0.333333
39025560	0
39025601	0.638889
39025871	0.194444
39026365	0.138889
39026729	0.916667
39026965	1
39027116	1.19444
39027146	0.805556
39027181	0.555556
39027373	0.666667
39027471	1.27778
39027485	0.75
39027671	0.333333
39027677	2.61111
39027679	1.05556
39027713	2.63889
39030506	1.47222
39030698	2.11111
39031076	1.97222
39031188	2.38889
39031980	1.75
39032484	1.75
39032495	1.22222
39033158	1.22222
39033419	1.5
39033452	0.416667
39033505	0.0277778
39033704	0
39033708	0.666667
39033739	0.0555556
39033807	0
39033961	1.80556
39035166	0.555556
39035457	0.555556
39035558	1.38889
39035860	0.555556
39036006	0.638889
39040975	0.972222
39042294	0.777778
39042324	1.05556
39042617	3.02778
39042697	2.13889
39042699	1.97222
39042727	3
39042849	2.44444
39042856	1.69444
39042857	1.69444
39043015	2.11111
39043045	0.75
39043071	0
39043072	0.0833333
39043144	0.0555556
39043145	0.166667
39043154	0.0555556
39043166	0.0555556
39043403	6.02778
39043560	5
39045245	4.83333
39048061	4.66667
39048319	4.72222
39048335	4.19444
39048349	3.77778
39048361	3.36111
39048363	3.27778
39052451	2.63889
39052545	2.63889
39054081	2.69444
39054110	0.388889
39054135	0.194444
39054178	0.138889
39054183	0.111111
39054186	0.166667
39054191	0.166667
39054194	0.388889
39054457	0.111111
39054464	0.0277778
39054491	0.0833333
39054496	0.222222
39054541	0.527778
39054542	0.194444
39054556	0.444444
39054576	0.333333
39054592	2.33333
39054615	1.11111
39054689	0.888889
39054743	0.75
39054750	0.444444
39054788	0.222222
39054856	0.416667
39054860	0.0555556
39054861	0.0555556
39054874	0.166667
39054893	2.58333
39054900	2.08333
39054905	2.08333
39054924	2.08333
39054932	2.5
39054993	2.86111
39054998	2
39055030	2.08333
39055039	0.694444
39055041	0.277778
39055121	0.5
39055164	0.25
39055171	0.0555556
39055181	0.0555556
39055193	0.194444
39055194	0.583333
39055248	0.472222
39055255	0.861111
39055311	0.777778
39055337	2.72222
39055513	2.77778
39055645	3.44444
39055976	3.75
39055981	3.33333
39069713	3.88889
39070113	2.30556
39070139	1.97222
39070153	1.97222
39086649	2.16667
39087003	2.52778
39087015	0
39087070	0.166667
39087091	1.58333
39087404	1.36111
39089760	1.22222
39089818	0.972222
39089819	1.05556
39092733	1
39092795	0.805556
39092880	1.36111
39092923	3.52778
39093057	2.36111
39093165	2.16667
39093190	2.11111
39093192	3.5
39093309	3.44444
39093373	3.08333
39093374	2.36111
39093510	2.25
39093593	4.02778
39093625	3.25
39093629	2.72222
39093641	2.83333
39093648	2.47222
39093659	2.47222
39093669	2.25
39093677	2.36111
39093810	2.16667
39093844	2.44444
39093929	2.38889
39093930	2.55556
39094225	2.41667
39100738	2.38889
39101175	1.66667
39104356	2.05556
39104902	1.86111
39105204	1.52778
39105212	1.22222
39105229	0.972222
39105335	1.83333
39106407	1.5
39106454	1.5
39106528	2
39106541	2.77778
39106757	1.52778
39106758	1.83333
39106892	3.08333
39107032	1.36111
39107053	1.69444
39107179	1.36111
39107268	1.36111
39107305	1.88889
39107386	1.55556
39107549	1.55556
39107572	1.69444
39107762	2.83333
39108278	1.75
39108347	2.25
39109475	1.77778
39109774	2.05556
39109933	1.83333
39109996	4.83333
39110057	2.05556
39110062	1.97222
39110106	2.55556
39110118	3.19444
39110129	3.63889
39110130	2.58333
39110138	1.83333
39110163	1.94444
39110697	2.88889
39110812	1.11111
39110929	0.444444
39111018	1.97222
39111106	0.722222
39111138	1.19444
39111182	0.444444
39111246	0.444444
39111265	0.638889
39111417	1.52778
39111492	0.611111
39111550	0.611111
39111670	3.52778
39111674	0.972222
39111706	3.47222
39111825	1.88889
39111857	1.77778
39111888	2.13889
39111899	2.30556
39111932	1.63889
39111937	1.97222
39111957	0.583333
39111959	0.25
39112023	0.75
39112116	0.25
39112133	0.0555556
39112227	0.361111
39112261	0
39112276	0
39112320	0
39112340	0
39112342	0
39112369	0.333333
39112384	1.47222
39112409	0.972222
39112411	1.72222
39112489	1.27778
39112556	1.55556
39112585	1.08333
39112599	1.02778
39112637	1.88889
39112675	0.777778
39112703	0.777778
39112715	2.22222
39112805	1.22222
39112862	0.722222
39112912	0.861111
39112957	2.13889
39113515	0.166667
39113598	0.833333
39113790	2.02778
39114168	2
39115511	4.16667
39115619	3.16667
39115963	2.47222
39116029	2.47222
39116097	2.47222
39116316	3.88889
39116345	2.30556
39116379	2.19444
39116440	1.77778
39116484	1.63889
39116689	1.13889
39117026	1.08333
39119153	1.36111
39119155	1.27778
39121294	0.805556
39121613	1.27778
39122899	1.75
39123005	1.52778
39123354	0.833333
39123379	0.833333
39123433	1.66667
39123439	1.52778
39123561	0.527778
39123774	0.305556
39123898	2.13889
39124150	1.08333
39124214	0.722222
39124268	0.638889
39125221	1.02778
39125272	0.611111
39125289	0.0277778
39125327	0.0555556
39125328	0
39125330	0
39125332	0
39125368	0
39125373	0
39125512	0
39125515	1.69444
39125538	2.33333
39125617	1.97222
39125626	1.97222
39125629	1.97222
39125638	1.97222
39125691	3.75
39125693	0
39125699	0
39125703	0.833333
39125718	0
39125738	0
39125739	0
39125768	0.0555556
39125784	0.0277778
39125809	0.0555556
39125823	0.0555556
39125876	0
39125877	0.361111
39125979	0.222222
39125980	0.138889
39125990	0.333333
39125996	0.0833333
39126009	0.138889
39126069	0.194444
39126070	0
39126094	0
39126117	0.0277778
39126153	0
39126158	5.88889
39126343	4.88889
39126354	4.75
39126356	4.61111
39126360	4.61111
39126364	4.61111
39126367	4.61111
39126372	4.61111
39126373	4.61111
39126383	4.61111
39126384	4.61111
39126385	4.61111
39126389	4.61111
39126391	4.61111
39126396	6.11111
39126405	1.72222
39126406	1.86111
39126434	1.86111
39126438	0.944444
39126516	1.36111
39126526	0.722222
39126572	0.75
39126588	0.555556
39126612	0.527778
39126767	0.777778
39126807	1.47222
39126829	4.22222
39126862	3.19444
39126886	2.97222
39126887	2.55556
39126916	3.44444
39126935	3.22222
39126990	2.44444
39126998	2.02778
39127009	1.47222
39127011	0.638889
39127013	0.472222
39127161	0.333333
39127192	0
39127197	0
39127220	1.5
39127498	1.08333
39127502	1.86111
39127597	1.02778
39127646	2.13889
39127649	1.66667
39128633	1.05556
39128649	1.19444
39129025	1.55556
39129135	2.55556
39129353	1.30556
39129769	2.52778
39129862	1.61111
39130164	2.25
39130357	1.08333
39130613	1.11111
39130734	0.833333
39130738	1.25
39130824	0.277778
39130825	0.194444
39130840	0.194444
39130850	0.194444
39130851	0.194444
39130875	0.25
39130896	0.222222
39130906	0.0833333
39130958	0.888889
39130967	0.666667
39130970	0.5
39130971	0.5
39131037	2.55556
39131078	1.25
39131098	1.16667
39131111	1.94444
39131119	1.83333
39131129	3.08333
39131162	2.08333
39131167	2.08333
39131236	3
39131329	3.02778
39131342	2.94444
39131368	2.19444
39131388	2.52778
39131423	2.77778
39131512	1.72222
39131513	1.72222
39131572	2.91667
39131612	1.33333
39131616	2
39131676	1.22222
39131684	1.30556
39131740	1.83333
39131802	1.30556
39131954	2.25
39138302	0.388889
39138381	0.388889
39138524	0.444444
39138603	0.111111
39138656	0.222222
39138787	0.0833333
39138796	0.444444
39145945	1.30556
39147013	1.19444
39151328	0.972222
39151714	1
39151930	1.66667
39151962	0.972222
39152005	0.972222
39152083	2.86111
39152138	1.33333
39152218	1.69444
39153094	1.25
39153433	0.833333
39153585	0.777778
39153631	1.27778
39153670	0.861111
39153834	0.666667
39154108	1.36111
39154309	1.91667
39155303	1.44444
39155313	1.16667
39155880	1.16667
39156531	2.02778
39156965	1.77778
39157892	4.58333
39166564	4.36111
39166830	6.55556
39166832	5.91667
39166895	5.91667
39166922	5.91667
39166928	5.91667
39166942	5.91667
39166949	6.47222
39173151	6.38889
39173152	3.08333
39174581	3.02778
39174954	1.08333
39175485	2.61111
39175495	1.27778
39175516	1.27778
39175545	1.38889
39175546	4.75
39176688	3.83333
39177027	3.16667
39177422	3.44444
39182031	3.08333
39182039	2.19444
39182051	1.94444
39182690	1.88889
39182707	1.55556
39183002	1.5
39183075	1
39192007	0.305556
39192207	0.222222
39192317	1.11111
39192542	0.694444
39192543	0.694444
39192633	0.916667
39192657	0.5
39192658	0.5
39199586	0.555556
39199588	1.02778
39199609	0.444444
39199653	0.138889
39199674	0.222222
39199821	0.138889
39199902	0.138889
39199903	0.0277778
39199917	0
39199929	0
39199980	2.30556
39200048	1.27778
39200051	1.41667
39200087	0.944444
39200095	1.11111
39200332	2.83333
39200352	0.666667
39200402	0.666667
39200441	1.16667
39200859	0.944444
39201181	0.0833333
39201240	0.916667
39201454	2.69444
39201621	7.36111
39202161	6.52778
39204793	7.69444
39206172	7.16667
39206186	6.19444
39206235	5.80556
39206250	5.80556
39206293	7.05556
39206329	5.75
39206497	6.33333
39206738	3.80556
39206740	3.27778
39206750	3.63889
39208210	0.916667
39208295	1.13889
39208297	0.444444
39208315	0
39208318	0
39208327	1.16667
39208356	0.916667
39208361	0.916667
39208432	0.916667
39208511	1.66667
39208592	0.416667
39208631	0.861111
39208646	0.166667
39208649	0.0833333
39208681	0
39208696	1.58333
39208896	1
39208975	1
39208982	1.97222
39209024	2.02778
39209029	2.16667
39209053	1.41667
39209071	0.777778
39209073	0.527778
39209081	0.527778
39210410	0.472222
39210695	0.444444
39210797	0.861111
39211099	0.194444
39211152	0.194444
39211208	0.944444
39211280	0.0555556
39211462	0.361111
39211496	0.444444
39211507	0.333333
39211823	2.22222
39211899	0.777778
39211904	0.777778
39211958	1.19444
39211989	1.36111
39211995	0
39212002	0.805556
39212452	0.861111
39212652	0.444444
39212660	0.444444
39212698	0.75
39212733	0.638889
39212735	0.583333
39213059	0.166667
39214131	1.33333
39214219	1.05556
39214235	0.777778
39214236	2.16667
39214295	1.52778
39214375	1.88889
39214429	1.69444
39214560	1.69444
39214580	1.66667
39214611	0.194444
39214648	0.972222
39214702	0.527778
39214717	0.861111
39214729	0.722222
39214877	0.722222
39215002	0.5
39215003	1.02778
39215293	0.277778
39215965	0.277778
39216169	0.0833333
39216174	1.11111
39217012	0.527778
39217055	0.444444
39217061	0.111111
39217322	0.472222
39220361	0.277778
39220473	0.277778
39220673	0.0833333
39220922	0.25
39221023	0
39221065	0.0277778
39221092	0
39221133	1.52778
39221210	1.13889
39221285	0.972222
39221324	1.11111
39221439	1.44444
39221461	0.972222
39221523	1.72222
39221615	0.0277778
39221653	0.166667
39221838	0.166667
39221852	0.0555556
39221853	0
39221901	0.0833333
39221915	0.416667
39221944	0.25
39221956	0.25
39221982	0.388889
39222020	1.27778
39222091	0.805556
39222095	0.722222
39222096	0.583333
39222104	0.722222
39222209	1.02778
39222223	0
39222239	0.527778
39222299	0.166667
39222313	0.222222
39222432	0.638889
39222565	0.166667
39222589	0.611111
39222600	0.305556
39222628	0.444444
39222680	0.277778
39222703	0.555556
39222732	0.0555556
39222768	0.833333
39222805	0.916667
39222807	0.916667
39223216	1.77778
39223612	1.69444
39223613	0.944444
39223624	0.944444
39232336	2.22222
39232408	0
39232455	0
39232482	0.388889
39232487	0
39232498	0.583333
39232509	0.444444
39232529	0.5
39232530	0.416667
39232532	0.416667
39232539	0.416667
39232541	0.138889
39232553	0.0277778
39232594	0.638889
39232621	0.361111
39232738	0.305556
39232756	1.22222
39232775	0.277778
39232778	0.416667
39232788	0.111111
39232799	1.33333
39232803	0.555556
39232812	0.555556
39232865	1.30556
39232882	0.666667
39232883	1.36111
39232951	1.52778
39233013	1.19444
39233046	3.88889
39237622	3.11111
39237647	2.86111
39239322	4.25
39239507	4.08333
39239509	3.75
39239525	4.05556
39239528	4
39239540	4.22222
39239545	3.86111
39239546	3.86111
39239552	5.61111
39239570	3.66667
39239605	4
39239608	4.22222
39239698	4.19444
39239699	3.86111
39239704	4.80556
39239712	0.944444
39239717	0.722222
39239727	0.527778
39239729	1.19444
39239749	1.33333
39239751	0.722222
39239753	0.833333
39239763	2.80556
39239914	1.27778
39239915	1.75
39239926	1.91667
39239927	0.944444
39239942	1.44444
39240000	1.05556
39240011	0.222222
39240032	0.722222
39240101	0.777778
39240105	0.166667
39240114	0.166667
39240115	0.5
39240162	0.472222
39240177	0.0277778
39240186	0.0277778
39240193	0.138889
39240317	0.333333
39240343	0.111111
39240376	0.194444
39240405	0.0833333
39240459	0.194444
39240472	0.0277778
39240473	0.0277778
39240491	0.0277778
39240554	0
39240572	0.0555556
39240587	0
39240598	0.833333
39240665	0.777778
39240759	0.166667
39240890	0.166667
39240900	3.38889
39240968	1.27778
39240977	1.47222
39240989	1.47222
39240993	1.27778
39241014	2.13889
39241016	0.388889
39241058	0.138889
39241106	0.138889
39241262	0.0277778
39241465	0
39241640	0.0277778
39241695	1.30556
39241704	0.833333
39241952	0.638889
39241953	0.638889
39241957	1.63889
39241983	0.0833333
39242027	0.111111
39242081	0
39242220	0
39242273	0
39242296	0
39242309	0
39242314	0
39242318	0
39242336	0
39242337	0
39242342	0.194444
39242383	0.0833333
39242406	0.0555556
39242552	0.25
39242575	0.0833333
39242579	1.13889
39242592	0.166667
39242593	0.166667
39242608	0.777778
39242717	0.333333
39242732	0.75
39242756	1.16667
39243495	1.80556
39243598	0.972222
39243605	0.972222
39243609	2.58333
39243650	1.11111
39243653	0.75
39243914	2.08333
39243932	1.19444
39243941	1.19444
39243984	2.33333
39243989	2.11111
39244006	1.97222
39244007	1.66667
39244059	1.80556
39244064	1.75
39244304	1.63889
39244335	2.08333
39244363	3.19444
39244379	2.69444
39244419	2.69444
39244430	2.05556
39244433	1.86111
39244444	1.38889
39246146	1.27778
39246155	0
39246157	0
39246198	0
39246264	1.30556
39246266	1.27778
39246474	1.63889
39246583	1.11111
39246799	0.972222
39246816	1.47222
39246839	0.833333
39246845	0.638889
39246855	0.277778
39246874	0.0277778
39247025	0.0277778
39247028	0.0555556
39247037	0
39247126	0.0555556
39247128	0.0833333
39247132	0.0833333
39247155	0.0277778
39247156	1.69444
39247228	0.722222
39247239	0.722222
39247240	1.02778
39247301	2.16667
39247342	0.333333
39247374	0.166667
39247380	0.75
39247382	0
39247391	0
39247455	0
39247489	0
39247513	0
39247514	0
39247522	0
39247543	0
39247549	0
39247751	0.75
39247757	1.80556
39247816	1.47222
39247861	1.55556
39247877	1.47222
39247890	1.47222
39247909	1.75
39247934	1.19444
39247960	2.05556
39247999	0.0833333
39248098	0.111111
39248106	0.694444
39248131	0.388889
39248175	2.25
39248188	1.33333
39248214	1.72222
39248243	1.72222
39248247	1.44444
39248283	1.75
39248284	0.944444
39248314	1.77778
39248325	0
39248480	0
39248507	0.416667
39248508	0.333333
39248547	0.277778
39248589	0.666667
39248660	0.388889
39248690	0.972222
39248691	0.666667
39248696	1.30556
39248773	0.555556
39248848	0.333333
39248877	0.583333
39248969	0.305556
39248991	0
39249141	0
39249144	0
39249145	0
39249155	0
39249159	0
39249211	0.0277778
39249228	0
39249326	0
39249339	0
39249360	0
39249362	0
39249437	0.166667
39249441	0
39249650	0.166667
39249662	0
39249758	0
39249827	0
39249830	0
39249873	0.277778
39249876	0
39249914	0.0555556
39250028	0
39250132	0
39250163	0.0277778
39250164	0.0833333
39250170	0
39250174	0
39250181	0.0833333
39250187	0
39250236	0
39250284	0
39250291	0
39250295	0
39250328	0
39250342	0
39250359	0
39250372	0
39250432	0
39250493	0
39250501	0
39250502	0
39250518	0
39250562	0
39250602	0
39250607	0
39250631	0
39250664	0
39250718	0.333333
39250732	0
39250735	0
39250814	0.166667
39250898	0
39250899	0
39250900	0
39250921	0
39250938	0
39250978	0
39250989	0
39251004	0
39251048	0
39251090	0
39251136	0
39251157	0
39251160	0.0277778
39251341	0.0555556
39251382	0.0555556
39251417	0.194444
39251419	0
39251424	0.0555556
39251443	0.0555556
39251462	0
39251484	0
39251491	0
39251561	0
39251593	0
39251631	0
39251721	0
39251743	0
39251787	0
39251825	0.583333
39251860	0.277778
39251886	0.277778
39251887	0.416667
39251926	0.444444
39251943	0
39251956	0
39251997	0
39252102	0
39252108	0.166667
39252133	0
39252273	0.25
39255249	1.86111
39255261	1.44444
39255499	1.22222
39255504	1.55556
39255591	0.861111
39255643	0.166667
39255671	0.222222
39255681	0.416667
39255720	0
39255735	0.5
39255869	0.833333
39255889	0.75
39255900	0.75
39255906	0.75
39255929	0.75
39255931	0.861111
39255932	1
39256052	1.11111
39256054	0.194444
39256060	0.194444
39256064	0.194444
39256126	0.277778
39256127	0
39256138	0
39256170	0
39256184	0
39256191	0.75
39256339	0.888889
39256388	1.19444
39259723	3.25
39259909	2.52778
39260201	2.38889
39260306	1.88889
39260677	3.02778
39260863	2.69444
39261584	2.44444
39261965	1.86111
39262044	2.88889
39262053	2.55556
39262261	2.11111
39262533	1.08333
39266000	0.777778
39266076	1.36111
39266190	1.02778
39266221	0.611111
39266262	1.83333
39266282	0.888889
39266323	0.972222
39271070	1.44444
39271102	2.02778
39271176	1.44444
39271245	1.5
39271295	2.77778
39271315	1.86111
39271356	1.72222
39271358	3.44444
39271361	3.27778
39271410	3.11111
39271424	3.69444
39271434	2.97222
39271550	5.66667
39271591	3.02778
39271712	3.02778
39275295	3.19444
39275303	2.36111
39275379	2.22222
39275386	0.527778
39275750	0.555556
39275751	0.0277778
39275753	0.111111
39275792	0
39275811	0.0277778
39275821	0.0277778
39275843	0
39275845	0.0555556
39275864	0.0277778
39275879	0
39275893	0
39275902	0.5
39275911	0.694444
39275914	2.19444
39275919	1.86111
39275938	1.77778
39275939	1.58333
39275959	2.36111
39275971	1.47222
39276002	0.805556
39276010	1.52778
39276021	0.111111
39276032	0.194444
39276095	0
39276113	0.833333
39276139	0.25
39276147	0.416667
39276151	1.94444
39282430	0.333333
39282456	0.333333
39282484	1.11111
39282505	0.777778
39282506	0
39282507	0
39282508	0.777778
39282556	0
39282577	1
39282639	0.416667
39282670	0.416667
39282673	0.583333
39282696	0.944444
39282699	0.0555556
39282702	0.0555556
39282703	0.472222
39282706	0.0555556
39282716	0.0833333
39282743	0.416667
39282759	1
39282770	1.33333
39282815	1.55556
39282838	1.22222
39282840	1.33333
39282852	2.30556
39282857	0.527778
39282864	0.777778
39282902	0.166667
39282923	0.5
39282983	0.555556
39283131	0.694444
39283174	0.444444
39283194	0.444444
39283266	0.861111
39283267	0
39283269	0
39283280	0
39283319	0
39283494	0
39283518	0.0833333
39283564	0
39283580	0.111111
39287701	0
39287893	0
39287985	0.5
39288056	0.0555556
39288072	1.02778
39288079	0.0555556
39288166	0.0555556
39288344	0.277778
39288370	0
39288416	0.583333
39288519	0
39288521	0
39288662	0.75
39288663	0
39288668	0
39288733	0
39288831	0
39288873	0
39288929	0
39288952	0
39288971	0
39289013	0
39289079	0
39289202	0
39289255	0
39289289	0
39289303	0
39289323	0.166667
39289325	0
39289342	0
39289344	0.583333
39289350	0
39289377	1.38889
39289378	0.722222
39289380	1.55556
39289410	1.25
39289413	1.30556
39289484	1.30556
39289505	0.666667
39289516	1.55556
39289525	0
39289549	0.0555556
39289555	0.111111
39289564	0
39289582	0.277778
39289602	0
39289608	0
39289681	0.166667
39289727	0
39289746	0
39289758	0
39289772	0
39289786	0
39289795	0.0277778
39289832	0
39289847	0.0833333
39289848	0
39289857	0
39289858	0
39289904	0
39289908	0
39289934	0
39289957	0
39289964	0
39289967	0
39289972	0
39289978	0.0277778
39289980	0
39289988	0
39289997	0.0277778
39290016	0
39290021	0.0555556
39290027	2.58333
39290103	2
39290114	2.52778
39290183	3.22222
39290222	2.69444
39290268	2.69444
39290273	3.38889
39290297	3.08333
39290334	2.97222
39290371	2.19444
39290375	1.55556
39290379	1.55556
39290386	2.05556
39290401	1.75
39290408	1.27778
39290413	2.19444
39290424	1.86111
39290430	1.88889
39290438	1.75
39290460	1.61111
39290502	1.33333
39290520	1.61111
39290565	1.58333
39290677	1.19444
39290725	1.19444
39290734	1.19444
39290748	1.30556
39290768	1.33333
39290804	1.52778
39290873	1.61111
39290936	0.611111
39290986	0.416667
39291053	0
39291074	0
39291092	0
39291094	0.472222
39291118	0.416667
39291203	0.361111
39291264	0.611111
39291276	0.361111
39291318	0.361111
39291356	0.666667
39291467	0.5
39291481	1.16667
39291507	0.277778
39291551	1.66667
39291625	0.916667
39292547	0.916667
39292665	1.30556
39292761	1.33333
39292771	0.388889
39294280	0.666667
39294356	0
39294474	1.11111
39294511	0.861111
39294718	0.694444
39294719	0.694444
39294737	1
39294754	0.833333
39294762	0
39294894	0
39294905	0
39294908	0
39294913	0.444444
39295023	0.583333
39295054	0.277778
39295069	0.277778
39295113	1.33333
39295169	0
39295197	0
39295198	0.0277778
39295220	0.305556
39295263	0.0277778
39295351	0.0555556
39295390	1.52778
39295394	0.916667
39295426	0.861111
39295469	1
39295480	0.694444
39295485	1.44444
39295519	0
39295533	0
39295539	0
39295574	0
39295818	0
39295837	0
39295839	0
39295857	0.583333
39295882	0
39295895	0
39295913	0
39295923	0
39295937	0.25
39295945	0.277778
39295953	0.416667
39295984	0.166667
39296028	0.777778
39296043	0
39296045	0
39296046	0
39296062	0
39296070	0
39296093	0
39296095	0
39296121	0
39296127	0
39296132	0
39296167	0
39296176	0
39296209	0
39296220	0
39296233	0
39296261	0
39296262	0
39296302	0
39296314	0
39296339	1.19444
39296424	0.416667
39296428	0.416667
39296434	0.777778
39296439	0.833333
39296440	0
39296459	0
39296509	0
39296523	0
39296532	0
39296533	0
39296541	0
39296551	0
39296579	0
39296649	0
39296667	0
39296683	0
39296687	0
39296713	0
39296728	0
39296737	0
39296757	0
39296760	0
39296818	0
39296833	0
39296874	0
39296889	0
39296930	0
39296945	0
39296950	0
39296960	0
39296987	0
39296992	0
39296993	0.166667
39297013	0
39297078	0
39297102	0.25
39297132	0
39297134	0.861111
39297150	0
39297155	0
39297222	0.861111
39297251	0
39297261	0.194444
39297298	0.0277778
39297314	0.0277778
39297347	0.0277778
39297349	0.0277778
39297350	0
39297429	0
39297435	0
39297472	1.05556
39297489	1
39297490	1.16667
39297494	1.16667
39297507	0.861111
39297509	1.16667
39297513	0.583333
39297528	0
39297543	0.0277778
39297573	0.0555556
39297606	0.0833333
39297635	0.416667
39297680	0.0277778
39297693	0.138889
39297698	0
39297704	0.583333
39297811	0
39297839	0
39297857	0.583333
39297907	0
39297918	0
39297924	0
39297931	0
39297946	0
39297985	0.277778
39298070	0
39298156	0
39298177	0
39298230	0
39298236	0
39298242	0
39298259	0
39298281	0
39298284	0
39298315	0
39298351	2.36111
39298372	1.58333
39298377	2.25
39298393	2.44444
39298518	4.19444
39298778	2.36111
39298781	1.94444
39298797	1.94444
39298824	2.30556
39298865	1.77778
39298867	2.5
39299009	0.638889
39299016	0.555556
39299020	1.05556
39299028	0.611111
39299033	0.472222
39299048	1.77778
39299062	1.22222
39299065	1.22222
39299080	1.44444
39299105	1.52778
39299107	1.25
39299162	1.41667
39299168	1.02778
39299171	0.361111
39299176	0.638889
39299179	0.0555556
39299223	0.0555556
39299234	1.33333
39299265	0.0555556
39299284	0.111111
39299332	0.166667
39299368	0
39299383	0.444444
39299386	0
39299392	0
39299394	0.416667
39299410	0.0277778
39299452	0
39299469	0
39299477	0.0277778
39299494	0.583333
39299508	0.277778
39299558	0.166667
39299560	0.416667
39299623	1.11111
39299668	0.111111
39299674	0.333333
39299767	0.444444
39299808	0.166667
39299896	1.05556
39299901	0
39299910	0.0277778
39299937	0.416667
39299993	0.0277778
39300021	0
39300031	0
39300081	0
39300125	0
39300156	0.277778
39300289	0
39300292	0
39300320	0.277778
39300324	0
39300349	0
39300429	0
39300458	0
39300459	0
39300494	0
39300499	0
39300524	0
39300536	0
39300539	0
39300543	0.416667
39300557	0
39300605	0
39300616	0.833333
39300704	0
39300759	0.361111
39300761	0
39300795	0
39300804	0.277778
39300817	0
39300840	0
39300893	0
39300906	0
39300931	0
39300962	1.38889
39301109	2.08333
39301113	2.61111
39301149	2.44444
39301152	2.33333
39301157	2.33333
39301159	2.33333
39301161	2.33333
39301186	2.91667
39301188	0.5
39301239	0.416667
39301242	2.41667
39301245	1.91667
39301258	1.91667
39301261	2.11111
39301280	1.91667
39301284	1.91667
39301328	2.69444
39301394	0.0833333
39301418	0.222222
39301425	0.166667
39301431	0.166667
39301436	0.805556
39301476	0.444444
39301568	0.25
39301578	0.666667
39301582	1.30556
39301596	0.361111
39301600	0.361111
39301601	0.666667
39301616	0.555556
39301620	0.277778
39301669	0.0277778
39301678	0.0277778
39301723	1.05556
39301725	0
39301736	0
39301783	1.02778
39301827	0.277778
39301884	0.0833333
39301904	0.0833333
39301937	0.361111
39301950	0
39301954	0
39301974	0
39302007	0
39302054	0.861111
39302081	0.361111
39302087	0.694444
39302099	1.38889
39302123	1.19444
39302163	0.611111
39302169	0.75
39302232	1.69444
39302237	0
39302292	0
39302314	0.416667
39302341	0
39302342	0
39302348	0.0833333
39302384	0.166667
39302400	0.0277778
39302407	0.0277778
39302442	0.194444
39302446	0.305556
39302447	0.527778
39302459	0.722222
39302466	0.611111
39302472	0.666667
39302478	0.472222
39302488	1.83333
39302490	0.611111
39302502	0.805556
39302511	0.611111
39302515	1.97222
39302516	0
39302524	1.13889
39302538	0.0833333
39302552	0.416667
39302569	0.333333
39302584	0.166667
39302585	0
39302730	0.527778
39302789	0.722222
39302791	0.5
39302792	0.75
39302805	1.5
39302808	1.27778
39302816	2
39302820	1.63889
39302822	1.55556
39302826	1.91667
39302843	1.5
39302852	2.5
39302859	1.22222
39302864	0.472222
39302903	0.472222
39302911	0.416667
39302912	0
39302924	0.166667
39302931	0
39302937	0
39302944	0
39302945	0
39302948	0
39302955	0
39302957	0.0833333
39302963	0
39302965	0
39302966	0.0833333
39302970	0
39302973	0
39302987	0
39302996	0
39302999	0
39303004	0
39303029	0
39303030	0
39303043	0.0833333
39303046	0.0555556
39303047	0
39303049	0.0833333
39303057	0.0277778
39303058	0
39303101	0.583333
39303108	0
39303112	1.77778
39303125	0.416667
39303134	0.416667
39303149	0.777778
39303291	1.41667
39303292	0
39303294	0
39303324	0.416667
39303366	0
39303380	0
39303402	0
39303415	0
39303418	0
39303430	0
39303437	0
39303439	0.166667
39303441	0
39303444	0
39303449	0
39303450	0.111111
39303453	0.0277778
39303464	0.277778
39303468	0.0833333
39303500	0.361111
39303510	0
39303514	0.277778
39303522	0.0555556
39303529	0
39303574	0
39303585	0
39303607	0.444444
39303641	0.888889
39303642	0.277778
39303656	0.277778
39303665	2.22222
39303677	0.694444
39303692	0.527778
39303707	0.527778
39303745	0.972222
39303746	0
39303754	0.361111
39303770	0.194444
39303775	0.611111
39303798	0.194444
39303820	0.916667
39303859	0.0833333
39303866	0
39303873	0.361111
39303881	0.444444
39303914	1.22222
39303932	1.36111
39303947	0.972222
39303956	1.02778
39303958	1
39303961	0.75
39303964	0.833333
39303970	0.166667
39303981	0.0833333
39304073	0.666667
39304103	0
39304133	0
39304225	0
39304227	0
39304233	0
39304240	0
39304246	0
39304271	0
39304314	0.166667
39304317	0.277778
39304328	0.277778
39304408	0.0833333
39304431	0.361111
39304444	0
39304457	0
39304501	0
39304535	1.80556
39304612	0.861111
39304630	1.02778
39304755	2.25
39304818	1.97222
39304828	1.83333
39304852	3.5
39304887	2.58333
39304888	2.19444
39304926	3.58333
39304979	2.25
39305044	2.08333
39305050	2.52778
39305059	1.5
39305090	0.888889
39305092	1.27778
39305133	0.0833333
39305137	0.0555556
39305154	0.611111
39305220	0.0555556
39305229	0.0277778
39305348	1.61111
39305371	0.25
39305372	1.25
39305396	0.416667
39305495	0.416667
39305513	1.08333
39305555	0.777778
39305611	0.25
39305658	0.25
39305925	0.611111
39305941	2.22222
39306077	0.944444
39306083	0.944444
39306315	1.27778
39306334	1.19444
39306340	1.80556
39306391	0.25
39306415	0.444444
39306416	0.611111
39306425	0.333333
39306449	0.444444
39306481	0.888889
39306546	0
39306562	0
39306565	0.972222
39306647	0.0833333
39306651	0.0277778
39306667	0.0833333
39306718	0.111111
39306778	0
39306822	0
39306889	0
39306897	0
39306993	2.16667
39306997	1.16667
39307016	1.33333
39307039	1.33333
39307040	1.30556
39307056	1.11111
39307072	1.36111
39307183	0.444444
39307201	0.583333
39307215	0.333333
39307243	0.0833333
39307266	0.75
39307279	0.305556
39307334	0.611111
39307581	0.194444
39307588	1.94444
39307599	1.83333
39307618	1.66667
39307637	1.52778
39307722	2.22222
39307758	1.41667
39307762	1.41667
39307840	2.19444
39307919	0.0277778
39307959	0
39307962	0.0833333
39308002	0.0277778
39308094	0
39308133	1.36111
39308142	0.583333
39308145	0.583333
39311033	1.47222
39311097	1.11111
39311121	0.25
39311133	0.666667
39311146	0
39311251	0
39311296	0.0277778
39311363	0
39311381	0
39311385	0.0277778
39311393	0.0833333
39311403	0.361111
39311405	0.277778
39311499	0.361111
39311568	0.277778
39311649	0.944444
39311668	0.0833333
39311707	1.13889
39311724	0.361111
39311749	0.75
39311816	0.277778
39311833	0.555556
39311845	0
39311904	0
39311914	0
39311918	0.472222
39311970	0.666667
39311978	0.25
39312003	0.444444
39312044	0.861111
39312109	0.472222
39312127	0
39312136	1.05556
39312183	0.166667
39312226	0.583333
39312297	0.277778
39312368	1.25
39312485	0.166667
39312488	0.583333
39312504	0.166667
39312523	1.61111
39312533	0.416667
39312553	0.583333
39312628	0.416667
39312651	0.694444
39312719	0
39312798	0
39312917	0
39312919	3.97222
39312921	3.02778
39312923	3.02778
39312939	3.02778
39312941	3.30556
39312988	3.5
39312997	3.94444
39313068	2.38889
39313118	2.52778
39313124	1.41667
39313185	2.58333
39313273	0
39313284	1.44444
39313332	0.416667
39313557	0.277778
39313576	0.583333
39313624	1.44444
39313701	0
39313704	0
39313719	2
39313838	0.722222
39313875	1.77778
39313878	1.11111
39313900	0.972222
39313940	2.05556
39313949	0.777778
39313987	1.36111
39313995	0.333333
39313999	0.444444
39314000	0.916667
39314039	0.277778
39314046	0.277778
39314078	1.05556
39314088	0.277778
39314089	0.277778
39314094	0.972222
39314264	1.80556
39314358	1.66667
39314423	1.5
39314438	1.75
39314440	1.69444
39314496	1.86111
39314552	1.69444
39314568	1.75
39314576	0.75
39314607	1.02778
39314616	0.861111
39314624	0.861111
39314640	0.611111
39314643	0.277778
39314788	0.416667
39314876	0
39314981	0
39315062	0.0277778
39315079	0
39315099	0
39315127	0.166667
39315143	0.75
39315164	0.25
39315189	0.25
39315200	0.666667
39315287	0.333333
39315380	0
39315400	0
39315456	0
39315476	0
39315495	0.722222
39315601	0.694444
39315619	0.555556
39315687	0.694444
39315701	0.694444
39315712	1.55556
39315748	0
39315757	0
39315794	0.416667
39315800	0
39315803	0
39315859	0.583333
39315909	0
39315913	0.472222
39315924	1.83333
39315988	1.33333
39316169	1.88889
39316315	1.77778
39316431	1.80556
39316450	1.91667
39316451	1.05556
39316516	1.11111
39316526	0
39316532	0
39316535	0.0277778
39316536	0
39316542	0
39316567	0
39316615	0.305556
39316625	0
39316795	0
39316822	0.0277778
39316862	0
39316871	0.138889
39317025	0.111111
39317045	0.111111
39317055	1.72222
39321084	1.16667
39321086	1.16667
39321094	1.41667
39321121	1.58333
39321123	0.666667
39321127	1
39321129	0.5
39321147	0.527778
39321169	0
39321178	0.0277778
39321185	0.0277778
39321190	0.861111
39321240	3.38889
39321381	2.69444
39321386	2.33333
39321403	2
39321451	2
39321473	2.16667
39321484	2.02778
39321504	3.08333
39321534	2.08333
39321558	2.69444
39321561	1.66667
39321934	1.22222
39321946	0.527778
39322671	0.694444
39322675	0.333333
39322678	0.944444
39322691	0.472222
39322700	1.72222
39322734	0.972222
39322740	2.16667
39322748	3.05556
39322757	3.91667
39322762	3.19444
39322775	2.97222
39322777	2.55556
39322783	2.80556
39322787	2.30556
39322803	1.97222
39322804	1.36111
39322813	2.80556
39322945	1.75
39322989	1.36111
39323013	2.44444
39323033	3.25
39323035	2.22222
39323051	2.08333
39323074	2.41667
39323075	2.22222
39323079	1.16667
39323091	1.55556
39323093	0
39323112	0.0277778
39323114	0.111111
39323124	0.166667
39323132	0.277778
39323133	0.0833333
39323137	0.472222
39323145	0.0833333
39323178	4
39323184	3.02778
39323193	4.05556
39323198	3.88889
39323206	5.11111
39323221	4.94444
39323316	3.58333
39323333	2.94444
39323334	2.83333
39323336	2.27778
39323350	1.41667
39323355	0.361111
39323475	0.694444
39323539	1.22222
39323540	1.02778
39323559	1.02778
39323562	1.41667
39323568	1.38889
39323589	1.19444
39323590	1.19444
39323598	0.666667
39323631	0.527778
39323653	0.25
39323669	0.583333
39323725	0.916667
39323734	1.55556
39326253	1.88889
39326273	2.44444
39326288	2.41667
39326308	2.38889
39326339	2.61111
39326398	1.91667
39326420	2
39326458	0.444444
39326502	0.0833333
39326523	0.0833333
39326524	0.888889
39326532	0.555556
39326543	1.61111
39326546	1.16667
39326554	1.16667
39326563	0.916667
39326576	1.75
39326582	0
39326586	0.583333
39326598	0
39326600	0.416667
39326604	0
39326609	0
39326610	0.777778
39326614	0.611111
39326618	1.13889
39326621	0.777778
39326634	1.94444
39326639	0.638889
39326645	0.527778
39326646	0.472222
39326700	0.111111
39327765	0
39327780	0.694444
39327785	0.611111
39327798	0.611111
39327799	0.5
39327801	0.638889
39327806	0.777778
39327808	0.611111
39327830	1
39327833	0.75
39327834	1.94444
39327845	2.58333
39327869	3.66667
39327877	2.75
39327881	2.75
39327885	2.75
39327888	2.75
39327900	4
39327932	3.41667
39327947	3.41667
39328181	3.83333
39328184	3.55556
39328188	0.638889
39328190	0.5
39328192	0.944444
39328196	0.5
39328201	0.444444
39328202	0.111111
39328209	0
39328226	0.0277778
39328230	0.0277778
39328240	1.08333
39328247	0.75
39332680	0.638889
39332732	2.63889
39332870	3
39332890	2.25
39332910	2.19444
39332929	1.33333
39332932	0.694444
39333040	0.944444
39333060	0.722222
39333070	0.777778
39333138	0.416667
39333168	0.416667
39333195	0.472222
39333663	1.58333
39333668	0.666667
39333680	1.05556
39333706	0.472222
39333717	0.583333
39333732	0.75
39333736	0.444444
39333752	0.111111
39333855	0.0555556
39333878	0.583333
39333893	0.111111
39333901	0.25
39333911	0.166667
39333974	0.0833333
39334020	0.0833333
39334057	1.13889
39334110	0.0277778
39334118	0.0277778
39334134	0.583333
39334160	0.0555556
39334177	0
39334179	0.111111
39334898	0.0833333
39334899	0.638889
39335083	0.25
39335150	0.194444
39335208	1.13889
39335212	0.416667
39335347	0.416667
39335458	0.416667
39335589	1.69444
39335602	0
39335686	0
39335765	0.583333
39335774	0
39335808	0
39335839	0.277778
39335938	0
39335939	1.86111
39336101	1.30556
39336110	1.11111
39336130	1.11111
39336144	0.805556
39336175	0.361111
39336274	0.138889
39336275	1.88889
39336333	0.0833333
39336404	0.0833333
39336405	2.44444
39336511	0.444444
39336515	0.472222
39336620	0.694444
39336648	0.666667
39336654	0.111111
39336673	0.194444
39336684	0.0833333
39336722	0
39336803	0.25
39336842	0.0833333
39336853	0.277778
39336880	1.16667
39336892	0.138889
39336996	0.222222
39337059	1.58333
39337096	0
39337155	0
39337189	0.694444
39337241	0
39337253	0.416667
39337255	0
39337308	0.361111
39337315	0.0833333
39337345	0.0833333
39337346	0.166667
39337389	0.111111
39337467	0.166667
39337474	0
39337499	0
39337523	0.166667
39337588	0
39337605	0.0277778
39337648	0
39337666	0
39337693	0.0277778
39337714	0
39337730	0.305556
39337813	0.222222
39337814	1.41667
39337826	0.805556
39337885	0.722222
39337894	1.72222
39337922	0.611111
39337927	0.972222
39337947	0
39337958	0.111111
39337959	0
39337996	0
39338016	0.916667
39338080	0.0277778
39338092	0.305556
39338107	0.361111
39338123	0.75
39338124	0.305556
39338126	0.305556
39338189	0.5
39338229	1.25
39338294	1
39338354	0.416667
39338365	0.416667
39338381	1.19444
39338387	0.25
39338451	0.0833333
39338498	0.305556
39338521	0.722222
39338526	0.583333
39338537	0.694444
39338600	1.05556
39338629	0.5
39338672	1.38889
39338684	0.0277778
39338687	0.0555556
39338691	0.972222
39338747	0.111111
39338749	0.111111
39338755	0.111111
39338758	0.111111
39338762	0.111111
39338773	0.111111
39338857	0.194444
39338876	0.166667
39338883	0.0277778
39338887	0.0277778
39338896	0.694444
39338919	0.194444
39338926	0.138889
39338929	0.138889
39338932	0.25
39338937	0.416667
39339006	0.388889
39339041	0.111111
39339054	0.194444
39339055	0.416667
39339077	0.0555556
39339127	0.0277778
39339137	0.305556
39339151	0.861111
39339343	0.666667
39339344	0.416667
39339357	0.416667
39339366	3.55556
39339367	1
39339374	1
39339376	1.36111
39339381	1.16667
39339388	1.27778
39339396	0
39339440	0
39339448	0
39339456	0
39339480	0.166667
39339487	0
39339505	0
39339527	1.02778
39339542	0.166667
39339557	0.166667
39339579	0.416667
39339587	0.361111
39339623	0
39339642	0.277778
39339658	0.444444
39339686	0.666667
39339727	0.25
39339747	0.361111
39339751	2.22222
39339758	0.75
39339767	0.75
39339769	0.75
39339775	1.11111
39339855	0.5
39339869	0.666667
39339896	0
39346204	0
39346363	0.694444
39346380	0
39346383	0
39346442	0.277778
39346459	0
39346460	0.222222
39346492	0.194444
39346512	0.138889
39346530	0.861111
39346535	0.138889
39346564	0.194444
39346569	0.333333
39346574	0
39346586	0
39346621	0
39346652	0
39346664	0
39346697	0.0833333
39346702	0
39346705	0
39346724	0.0833333
39346776	0.277778
39346791	0.0277778
39346827	0.0277778
39346859	0.277778
39346875	0.0277778
39346920	0
39346922	0
39346979	0.0277778
39347028	0
39347101	0
39347107	0
39347161	0
39347180	0.361111
39347182	0.166667
39347193	0.861111
39347196	0.166667
39347228	0.611111
39347243	0.0833333
39347281	0
39347282	0
39347283	0
39347297	0.0277778
39347331	0
39347341	0.861111
39347386	0
39347486	0
39347534	0.916667
39347577	0.277778
39347604	0.277778
39347614	0.666667
39347625	0.444444
39347634	0
39347684	0.0555556
39347724	0.0833333
39347726	0.0833333
39347746	0.0277778
39347792	1.11111
39347835	0.583333
39347886	0.416667
39347891	0.416667
39347927	1
39347928	0
39347991	0
39347998	0
39348033	0
39348065	0
39348132	0
39348178	0
39348223	0
39348227	0.972222
39348421	0.111111
39348500	0.111111
39348521	0.361111
39348526	0.111111
39348551	0.111111
39348557	0.416667
39348576	0.166667
39348627	0.166667
39348632	0.277778
39348643	0.0555556
39348644	0
39348723	0
39348754	0.25
39348761	0.5
39348817	0.0833333
39348826	0.166667
39348828	1.30556
39348872	0.361111
39348877	0.361111
39348883	0.25
39348893	0.583333
39348957	0.305556
39348961	0.277778
39348965	0.527778
39348968	0.25
39348970	0.25
39349101	0.416667
39349188	0
39349240	0
39349256	0.222222
39349306	0.194444
39349450	1.25
39349658	0.75
39349660	1.02778
39349666	0.916667
39349676	1.58333
39349756	1.38889
39349958	1.16667
39350132	1
39350209	1.08333
39350295	0.138889
39350302	0
39350446	0
39350456	0.111111
39350485	0
39350549	0.416667
39350559	0
39350591	0.0277778
39350640	0
39350652	0
39350757	0
39350856	0.0277778
39350899	0
39350929	0.361111
39350940	0.416667
39350941	0.277778
39350955	0.166667
39350980	0.611111
39351019	0.0555556
39351038	0.0277778
39351061	0.0833333
39351209	0.0277778
39351279	0.0555556
39351299	0.222222
39351401	0.555556
39351576	0.305556
39351831	0.444444
39351832	0.333333
39351991	0.777778
39352105	0
39352134	0.611111
39352194	0.555556
39352198	1.11111
39352509	1.02778
39352529	0.944444
39352571	1.44444
39352696	0.861111
39352718	1.02778
39352737	0.527778
39352975	0.888889
39353064	1.11111
39353118	0.361111
39353174	0.166667
39353689	0.833333
39353729	0.0277778
39353791	0.0555556
39353824	0
39353845	0
39353857	0
39353860	0
39353892	0
39353951	0
39353985	0
39353987	0.611111
39353994	0.694444
39354010	1
39354013	0.694444
39354029	0.583333
39354043	1.72222
39354052	0.25
39354054	0.444444
39354127	0.555556
39354137	0.416667
39354138	0.361111
39354164	0.5
39354175	0.305556
39354183	0
39354186	0.0833333
39354217	0
39354240	0.138889
39354251	0.277778
39354260	0.472222
39354297	1.36111
39354358	1.41667
39354359	2.66667
39354378	1.91667
39354707	1.88889
39354733	2.05556
39354736	1.97222
39354739	1.61111
39354748	2.80556
39354758	0
39354759	1.19444
39354761	0.0277778
39354764	0.138889
39354771	1.80556
39354804	0.194444
39354815	0.0833333
39354835	1.19444
39354846	0.0555556
39354849	0.25
39354853	0
39354857	0.0277778
39354869	0
39354898	0
39354908	0
39354945	0
39354963	0.416667
39354964	0
39354985	0
39354988	0.277778
39355011	0
39355024	0
39355032	1.13889
39355074	0.0277778
39355075	0.0277778
39355083	0.416667
39355098	0.0555556
39355102	0.0833333
39355139	0.833333
39355173	0.861111
39355182	0.444444
39355192	0.444444
39355196	1.30556
39355214	0
39355224	0.0277778
39355256	0
39355273	0
39355275	0
39355284	0
39355285	0
39355297	0
39355354	0
39355373	0.0277778
39355391	0
39355407	0
39355426	0.583333
39355467	0
39355500	0
39355530	0.583333
39355553	0
39355556	0
39355557	0
39355563	1.16667
39355566	0
39355574	0
39355590	1.75
39355616	0
39355619	0
39355645	0.583333
39355667	0
39355687	0
39355724	0
39355753	0
39355759	0
39355760	0
39355780	0.583333
39355783	0
39355784	0
39355785	0.583333
39355796	0
39355797	0
39355807	0
39355811	0
39355833	0.138889
39355843	0.0833333
39355856	0.0833333
39355861	0.138889
39355862	0.0833333
39355880	0.0833333
39355896	0.166667
39355953	0
39355955	0
39355975	0
39355986	0
39355999	0
39356006	0
39356007	0
39356019	0
39356037	0
39356056	0.333333
39356063	0.166667
39356070	0.444444
39356072	0.555556
39356073	0.111111
39356079	0.694444
39356091	0
39356092	0.0833333
39356142	0.0555556
39356149	0.111111
39356157	0
39356162	0.361111
39356175	0.0555556
39356186	0.111111
39356191	0.25
39356192	0.361111
39356206	0.333333
39356217	0.222222
39356270	0.222222
39356297	0.5
39356356	0
39356440	0
39356457	0
39356478	0
39356481	0
39356538	0
39356544	0.111111
39356545	0.694444
39356570	0.666667
39356574	0.5
39356591	0.444444
39356593	1.27778
39356608	0
39356610	0
39356643	0
39356648	0
39356659	0
39356669	0.861111
39356702	0.416667
39356705	0.416667
39356710	0.416667
39356721	1.02778
39356727	0.277778
39356842	2.11111
39356883	1.47222
39356885	1.47222
39356890	1.47222
39356937	1.63889
39356958	1.47222
39356959	0.694444
39357030	1.05556
39357053	0.222222
39357087	0.166667
39357120	0.166667
39357250	0.0555556
39357278	0.611111
39357297	0.0277778
39357307	0.333333
39357345	0.0555556
39357367	0.0833333
39357377	0.0277778
39357416	0.0555556
39357451	0
39357507	0.0833333
39357548	0.555556
39357567	0.805556
39357614	0.305556
39357619	0.305556
39357650	3.22222
39357658	0.777778
39357678	0.777778
39357702	0.777778
39357757	1.58333
39357850	0
39357856	0
39357878	0.861111
39357880	0.583333
39357930	1
39357942	0.694444
39357973	0.694444
39357994	1.44444
39357999	0.0277778
39358052	0.0277778
39358057	0.0833333
39358087	0.5
39358090	0.166667
39358104	0.277778
39358126	0.277778
39358134	0.611111
39358141	0
39358143	0
39358157	0
39358241	0
39358278	0
39358311	0
39358314	0
39358346	0.166667
39358405	0.0833333
39358439	0.0833333
39358441	0.444444
39358469	0.0833333
39358497	0
39358506	0.416667
39358508	0.305556
39358521	0.222222
39358536	0.222222
39358548	0.222222
39358561	0.694444
39358581	0.416667
39358584	0.194444
39358588	0.555556
39358592	1
39358629	1.30556
39358759	1.02778
39358778	1.25
39358781	1.61111
39358782	0.861111
39358789	0.527778
39358812	0.611111
39358827	0.555556
39358839	0.444444
39358889	0.0277778
39358894	1.55556
39358920	0.555556
39358940	0.694444
39358943	0.861111
39358974	0.555556
39358990	0.833333
39358991	0
39359013	0
39359040	0.0277778
39359071	0
39359073	0
39359075	0.0277778
39359103	0.166667
39359104	0.638889
39359155	0.388889
39359163	0.388889
39359165	0.194444
39359213	1.33333
39359220	0.111111
39359237	0.111111
39359256	2.41667
39359265	0.166667
39359313	0.166667
39359338	0.694444
39359360	0.416667
39359361	0
39359366	0.194444
39359387	0.0277778
39359405	0.444444
39359410	0
39359411	0.0555556
39359449	0.555556
39359459	0
39359476	0.333333
39359481	0
39359538	0.0277778
39359546	0.166667
39359582	0
39359649	0
39359682	1.97222
39359749	1.52778
39359769	1.52778
39359777	1.69444
39359779	1.66667
39359782	1.38889
39359786	1.52778
39359787	1.38889
39359806	1.66667
39359807	0
39359813	0
39359828	0.583333
39359830	0
39359831	0
39360038	0.583333
39360065	0.611111
39360066	0.833333
39360069	0.583333
39360077	0.861111
39360079	0.583333
39360096	1.08333
39360101	0
39360185	0.0833333
39360221	0
39360308	0.416667
39360313	0
39360341	0.166667
39360345	0
39360351	0.166667
39360358	0
39360379	0
39360397	0.611111
39360409	0
39360414	0
39360445	0.722222
39360482	0.583333
39360506	0.444444
39360524	0.444444
39360532	1.05556
39360610	0.555556
39360640	0.638889
39360650	2.11111
39360662	0.361111
39360668	0.5
39360690	0.5
39360695	1.33333
39360705	0
39360715	0
39360716	0.472222
39360728	0.0833333
39360729	0.0833333
39360759	0.0277778
39360820	0.25
39360828	0.583333
39360845	0.0833333
39360864	0.0277778
39360888	0.638889
39360909	0
39360918	0
39360920	0
39360927	0.777778
39360965	0
39360974	0
39361016	0.777778
39361034	0.0555556
39361039	0.25
39361114	0.666667
39361209	0.472222
39361217	1.13889
39361268	0.972222
39361279	0.777778
39361308	1.63889
39361311	0.694444
39361316	0.472222
39361327	0.888889
39361336	0
39361339	0.583333
39361344	0
39361380	0
39361395	1.38889
39361413	0.944444
39361482	0.694444
39361516	1.36111
39361538	1
39361540	1.94444
39361555	0.611111
39361563	0.5
39361587	1.27778
39361605	0
39361608	0
39361641	0.305556
39361668	0
39361688	0
39361711	0.277778
39361740	0
39361759	0
39361781	0
39361794	0
39361802	0
39361821	0.0833333
39361843	0
39361860	0.416667
39361900	0
39362043	0.583333
39362092	0
39362106	0.583333
39362110	0
39362133	0
39362137	0
39362144	0
39362146	0
39362163	0
39362170	0.194444
39362244	4.75
39362256	3.91667
39362261	5.02778
39362313	4.58333
39362315	4.58333
39362334	4.58333
39362345	4.58333
39362384	4.58333
39362402	8.77778
39362413	2.52778
39362424	2.52778
39362451	2.33333
39362458	3.36111
39362459	2.16667
39362471	2.16667
39362492	4
39362496	0
39362505	0
39362519	0.5
39362538	0
39362543	0.0833333
39362561	0
39362614	0.0833333
39362628	0.0833333
39362663	0
39362664	0
39362698	0.527778
39362734	0
39362749	0
39362772	0.416667
39362774	0
39362781	0
39362786	0
39362788	0.583333
39362789	0
39362801	0
39362810	0
39362852	0
39362876	0
39362888	0
39362891	0
39362952	0
39362957	0
39362959	0
39363041	0.416667
39363048	0
39363057	0
39363125	0.416667
39363137	0
39363178	0
39363196	0.0555556
39363198	0.0277778
39363217	0.0277778
39363222	0.0277778
39363242	0.0555556
39363243	0
39363247	0
39363270	0.166667
39363289	0.166667
39363294	0.583333
39363373	0.0833333
39363431	0.277778
39363459	0
39363460	0
39363465	0.305556
39363466	0.0833333
39363483	0.0833333
39363495	0.305556
39363502	0.111111
39363519	0
39363531	0
39363554	0
39363578	0.0555556
39363630	0
39363635	0
39363640	0.111111
39363641	0
39363667	0
39363695	0
39363722	0
39363740	0
39363812	0
39363813	0
39363814	0
39363860	0
39364049	0.194444
39364140	0
39364147	1.05556
39364191	0.222222
39364192	0.194444
39364249	2.30556
39364318	2.72222
39364469	3.69444
39364487	2.33333
39364499	2.02778
39364552	1.86111
39364701	1.69444
39364720	0.805556
39364788	0.555556
39364806	0.666667
39364812	0.111111
39364917	0.333333
39365071	0.0277778
39365138	0.972222
39365139	0.0833333
39365154	0.0833333
39365217	0.416667
39365246	0.611111
39365261	0
39365264	0
39365267	0.416667
39365268	0
39365271	0
39365280	0
39365302	0
39365314	0
39365320	0.361111
39365390	0.444444
39365415	0.888889
39365417	0.888889
39365502	0.75
39365503	0.777778
39365511	0.666667
39365515	0.638889
39365526	0
39365544	0.583333
39365606	0
39365615	0
39365617	0.583333
39365664	0
39365678	0
39365679	0
39365726	0
39365738	0
39365759	0.0555556
39365837	0
39365852	0
39365876	0.0277778
39365886	0.0833333
39365893	0
39365922	0
39365944	0.166667
39365945	0
39365968	1.38889
39365974	0.0277778
39365975	0.0277778
39366000	0.777778
39366005	0.0833333
39366007	0
39366024	0.166667
39366040	0
39366086	0
39366096	0
39366098	0.611111
39366108	0.333333
39366114	0.277778
39366130	2.19444
39366131	0.583333
39366161	0.694444
39366206	0.861111
39366209	0.75
39366212	0.777778
39366228	0.527778
39366235	0.527778
39366244	0.527778
39366247	0.527778
39366273	0.694444
39366276	0
39366298	0
39366299	0
39366303	0.777778
39366317	0
39366325	0
39366334	0.777778
39366347	0
39366370	0
39366372	0.583333
39366376	0.722222
39366404	0.888889
39366408	0.527778
39366430	0.611111
39366447	1.05556
39366482	0.138889
39366485	0
39366501	0
39366509	0
39366514	0
39366530	0
39366531	0
39366568	0
39366619	0
39366631	0.0277778
39366642	0
39366670	0
39366695	0
39366696	0.416667
39366697	0
39366698	0
39366718	0.694444
39366725	0
39366741	0
39366792	0
39366793	0.0277778
39366831	0
39366848	0.0555556
39366851	0.194444
39366865	0
39366885	1.05556
39366910	0.0277778
39366927	0.0277778
39366939	0.416667
39366972	0.0555556
39367029	0
39367060	0
39367079	0
39367100	0.555556
39367164	0
39367176	0.0277778
39367267	0.277778
39367273	0
39367283	0
39367287	0
39367311	0
39367313	0
39367318	0
39367334	0
39367346	0
39367355	0
39367365	0.111111
39367397	0.0277778
39367423	0.527778
39367434	0.166667
39367439	0.472222
39367460	1.11111
39367523	0.361111
39367584	0.722222
39367654	2.88889
39369447	1.38889
39369455	1.38889
39369474	2.19444
39369564	2.16667
39369579	2.97222
39369612	1.05556
39369639	2.41667
39369651	4
39369655	1.86111
39369662	2.05556
39369663	1.86111
39369668	3.47222
39369683	2.13889
39369684	2.61111
39369713	2.75
39369838	2.75
39369850	2.25
39369865	1.72222
39369895	1.86111
39369898	2.80556
39369916	0.0833333
39369922	0.0833333
39369934	0.583333
39369940	0.333333
39369941	0
39369968	0.833333
39369977	0
39369985	0
39369998	1.97222
39370018	1.02778
39370021	0.888889
39370027	0.722222
39370107	1.19444
39370157	1.72222
39370174	0.277778
39370180	0.277778
39376575	0.472222
39376599	0.333333
39376608	0.166667
39376622	0.25
39376624	0.166667
39376625	0
39376627	0
39376635	0
39376648	0
39376650	0
39376664	0
39376669	0
39376696	0
39376697	0
39376716	0.166667
39376728	0
39376785	0
39376812	0
39376912	0
39376983	0.0277778
39377017	0
39377025	0.0277778
39377035	0.25
39377055	0.361111
39377094	0.583333
39377135	0.25
39377179	0.25
39377180	0.666667
39377214	0.694444
39377235	0.611111
39377411	0.305556
39377447	0.444444
39377472	0.861111
39377498	0
39377507	0.333333
39377524	0.555556
39377530	0.472222
39377539	0.805556
39377546	0.777778
39377575	0.666667
39377589	0.861111
39377607	0.416667
39377626	0.916667
39377676	1.13889
39377686	0.805556
39377697	0.805556
39377707	1.61111
39377830	0.916667
39377884	0.861111
39377910	1.41667
39377914	0.666667
39377918	0.666667
39378038	1.02778
39378114	0.972222
39378158	0
39378197	0
39378229	0.333333
39378249	1.25
39378516	1.27778
39378568	2
39378645	1.72222
39378652	1.25
39378685	1.25
39378711	2.27778
39378761	0.277778
39378784	0.0277778
39378791	0
39378798	0.555556
39378828	0
39378834	0
39378859	0.166667
39378872	0.277778
39378885	0.166667
39378924	0.0833333
39378997	0.361111
39379037	0.111111
39379046	0.0277778
39379139	0.277778
39379193	0.0833333
39379197	1.30556
39379203	2.22222
39379221	2.69444
39379223	2.41667
39379227	2.94444
39379229	2.86111
39379249	3.02778
39379274	2.55556
39379275	1.86111
39379309	2.11111
39379326	1.91667
39379348	0.25
39379353	0
39379371	0.0555556
39379376	0
39379386	0
39379388	0.25
39379392	0.111111
39379398	0.111111
39379410	0.111111
39379411	0.166667
39379420	0.0833333
39379444	0
39379490	0
39379504	0
39379512	0.416667
39379521	0
39379544	0
39379561	0
39379564	0
39379572	0.0277778
39379574	0
39379590	0
39379599	0.0555556
39379600	0
39379608	0
39379622	0.0277778
39379647	0
39379692	0
39379705	0.0555556
39379712	0.0277778
39379771	0.111111
39379777	0.25
39379839	0.111111
39379868	0.138889
39379916	0.25
39379940	0.0555556
39379967	0.0833333
39379979	0
39379990	0
39380006	0.0833333
39380027	0.416667
39380032	0.25
39380043	0.833333
39380046	0.5
39380060	0.583333
39380069	0.333333
39380088	0.5
39380107	0
39380116	0
39380118	0
39380197	0
39380199	0
39380204	0.111111
39380217	0.0555556
39380229	0.194444
39380231	0.0833333
39380240	0.0555556
39380263	0.111111
39380304	0.0555556
39380309	0
39380336	0
39380355	0.0277778
39380356	0.222222
39380366	0.0277778
39380367	0.583333
39380370	0.0277778
39380381	0.0555556
39380416	2.63889
39380436	1.69444
39380457	2.19444
39380492	2.22222
39380504	1.41667
39380506	0.888889
39380538	1.22222
39380549	0.305556
39380564	0.222222
39380585	0.111111
39380650	1.25
39380666	0.361111
39380750	0.25
39380764	0.444444
39380910	0.361111
39380967	0.5
39381019	0
39381153	0
39381184	0.0833333
39381208	0.0277778
39381253	0.166667
39381274	0.0277778
39381301	0.0277778
39381377	0.527778
39381384	0
39381389	0
39381433	0.277778
39381620	0
39381655	0
39381668	0
39381673	0
39381695	0
39381698	0
39381741	0
39381790	0
39381809	0
39381861	0
39381876	0
39381895	0
39381906	0.583333
39381911	0
39381954	0
39381996	0
39382000	0
39382046	0
39382050	1.44444
39382058	1.19444
39382059	1
39382060	1
39382080	1.36111
39382130	1.11111
39382143	0
39382167	0
39382179	0
39382225	0
39382255	0
39382262	0
39382325	0
39382350	0
39382357	0.0833333
39382370	0.111111
39382383	1.44444
39382423	1
39382434	1.69444
39382452	1.52778
39382476	2.30556
39382482	1.13889
39382485	1.19444
39382499	1.19444
39382510	1.22222
39382517	0.833333
39382525	0
39382539	0
39382564	0
39382624	0
39382686	0
39382739	0.0277778
39382761	0
39382762	0
39382789	2.38889
39382881	1.55556
39382895	1.55556
39382907	1.55556
39382922	1.55556
39382927	2.91667
39382939	0
39382950	0.0833333
39382975	0
39382991	0
39382993	0.777778
39383004	0
39383011	0
39383027	0.777778
39383032	0
39383038	0
39383042	0
39383055	0.277778
39383059	0
39383061	0
39383081	0.694444
39383089	0
39383095	0.777778
39383103	0
39383107	0
39383113	0
39383114	0
39383165	0
39383172	0
39383228	0
39383229	0
39383231	0
39383244	0
39383262	0.583333
39383282	0.0277778
39383315	0.166667
39383344	0.388889
39383347	0.0555556
39383357	0
39383387	0.222222
39383407	0.0277778
39383411	0.777778
39383412	0.0277778
39383417	0.0555556
39383431	0
39383439	0
39383489	0
39383500	0
39383505	0.583333
39383520	0
39383521	0
39383549	1.16667
39383554	0
39383555	0
39383567	0
39383582	0
39383615	0
39383679	0.166667
39383687	0.0833333
39383698	0.0833333
39383707	0.0833333
39383721	0.166667
39383722	0
39383765	0
39383784	0.277778
39383806	0.0277778
39383885	0.0277778
39383941	0.277778
39383962	0.0277778
39383966	0
39383984	0
39383985	0.0277778
39383989	0
39383994	0
39384011	0
39384015	0
39384025	0.444444
39384046	1
39384049	0.583333
39384056	0.583333
39384078	0.75
39384079	0.972222
39384090	0
39384122	0
39384149	0.111111
39384166	0
39384192	0
39384214	0.25
39384217	0
39384220	0
39384222	0.111111
39384227	0
39384234	0.0277778
39384297	0
39384302	0
39384388	0.166667
39384397	0.0833333
39384465	0
39384478	0.277778
39384532	0.111111
39384555	0
39384560	0.111111
39384591	0
39384596	0
39384597	0.0277778
39384603	0
39384658	0
39384675	0.0833333
39384676	0
39384685	0
39384693	0.0833333
39384730	0
39384743	0
39384755	0.0833333
39384763	0
39384778	0
39384887	0.0833333
39384897	0
39384919	0
39384924	0.666667
39384926	0.166667
39384938	0.277778
39384982	0.416667
39384994	0.361111
39385001	0
39385003	0.0277778
39385047	0
39385053	0.583333
39385054	0
39385074	0.694444
39385108	0
39385121	0
39385145	1.36111
39385194	0.5
39385315	1.27778
39385348	0.916667
39385400	0.916667
39385459	0.916667
39385469	2.5
39385479	0
39385494	0
39385518	1.83333
39385528	1.33333
39385566	1.13889
39385568	1.47222
39385578	1.13889
39385588	1.55556
39385605	1.13889
39385633	1.30556
39385769	2.75
39385915	0.416667
39386761	0.527778
39386773	0.666667
39386779	0.611111
39386994	0.0277778
39387014	0.111111
39387043	0.277778
39387063	0
39387067	0
39387068	0
39387087	0
39387124	0
39387126	0.0555556
39387136	0.0555556
39387200	0
39387206	0.0277778
39387228	0
39387238	0.0833333
39387251	0.944444
39387257	0.388889
39387266	0.722222
39387293	0.888889
39387302	0.583333
39387325	0.444444
39387341	0
39387345	0
39387346	0
39387354	0
39387373	0
39387384	0
39387437	0
39387480	0
39387482	0
39387566	0
39387579	0.0277778
39387586	0
39387605	0
39387614	0
39387620	0
39387621	0
39387625	0.416667
39387641	0
39387653	0
39387658	0.916667
39387682	0.75
39387723	0.333333
39387727	0.333333
39387728	1.33333
39387733	0.166667
39387752	0.25
39387763	0.333333
39387787	0.25
39387795	0.444444
39387821	0.444444
39387830	0.5
39387851	0.916667
39387870	0.0833333
39387875	0.0833333
39387877	0.916667
39387921	0
39387977	0
39387994	0.166667
39387995	0.166667
39388021	0.0833333
39388023	0.0833333
39388024	0.25
39388033	0
39388055	0
39388080	0.0833333
39388085	0
39388096	0
39388111	0
39388121	0
39388127	0
39388128	0
39388132	0
39388168	0
39388177	0
39388210	0.861111
39388228	0.583333
39388231	0.416667
39388249	0.416667
39388251	1.69444
39388287	0
39388292	0
39388294	0.416667
39388297	0
39388341	0
39388345	0
39388352	0.0277778
39388366	0.0277778
39388390	0
39388405	0.444444
39388406	0
39388414	0
39388417	0
39388418	0
39388424	0
39388432	0
39388450	0
39388458	0
39388460	0
39388461	0.444444
39388475	0.0833333
39388496	0.277778
39388502	0.0833333
39388506	0.944444
39388508	0
39388509	0.583333
39388514	0
39388532	0
39388554	0.166667
39388556	0
39388589	0
39388600	0.0555556
39388602	0.111111
39388604	0.0833333
39388614	0.0277778
39388627	0.111111
39388647	0
39388663	0
39388664	0
39388687	0
39388715	0
39388778	1.19444
39388815	0.75
39388821	1.61111
39388822	0.944444
39390259	1.44444
39390306	1.72222
39390344	0.5
39390356	0.583333
39390360	0.111111
39390454	0.555556
39390497	0.0555556
39390523	0.0555556
39390532	0.361111
39390543	0.0555556
39390558	0.0833333
39390601	0
39390613	0.0277778
39390644	0.0277778
39390656	0
39390671	0.611111
39390677	0
39390683	0
39390690	1.16667
39390728	0.583333
39390743	0.583333
39390744	0.583333
39390764	1.16667
39390779	0
39390786	0
39390813	0.861111
39390814	0.277778
39390830	0.416667
39390831	0.583333
39391353	2.02778
39391432	0.416667
39391434	0.416667
39391611	0.777778
39391650	0.555556
39391660	0
39391689	0.166667
39391706	0
39391721	0
39391740	0.611111
39391794	0
39391799	0
39391802	0.805556
39391806	0.111111
39391848	0.222222
39391856	0.305556
39391871	0.277778
39391901	2.22222
39392103	1.5
39392113	1.86111
39392116	2.33333
39392157	2.30556
39392162	2.22222
39392178	2.08333
39392183	1.91667
39392184	1.80556
39392189	0.277778
39399886	0.861111
39399915	0.388889
39399924	0.388889
39399937	0.777778
39399983	0.444444
39400001	0.277778
39400027	0.25
39400049	0.361111
39400051	0.111111
39400052	0.555556
39400133	0.805556
39400157	0.444444
39400191	0.694444
39400212	0.472222
39400228	0.25
39400236	0.861111
39400240	0
39400272	0
39400279	0.166667
39400334	0
39400400	0
39400414	0
39400416	0
39400418	0
39400452	0
39400460	0
39400472	0
39400479	1.91667
39400508	0.972222
39400519	1.08333
39400525	1.94444
39400536	1.88889
39400542	1.27778
39400595	1.58333
39400600	0.916667
39400620	1.02778
39400651	1.36111
39400726	0.222222
39400737	0.277778
39400759	0
39400764	0
39400824	0.277778
39400860	0
39400861	0.166667
39400871	1.41667
39400873	0.361111
39400878	0.361111
39400880	0.611111
39400903	2.36111
39400913	1.08333
39400947	0.916667
39400953	1.41667
39400962	1.25
39400971	4.08333
39400989	1.52778
39401010	1.52778
39401035	2.55556
39401064	1.27778
39401067	1.41667
39401071	2
39401082	0.416667
39401095	2.25
39401099	0.583333
39401139	0.583333
39401184	2.11111
39401228	0.666667
39401266	0.666667
39401270	1.27778
39401282	2
39401285	1
39401314	1.77778
39401317	1.25
39401325	1.11111
39401423	1.5
39401429	1.58333
39401459	0
39401486	0.333333
39401501	0.472222
39401503	0.25
39401513	0.194444
39401514	0.777778
39401548	0.222222
39401604	0.25
39401606	0.0277778
39401610	0.111111
39401612	0.0833333
39401622	0
39401661	0
39401675	0.0833333
39401682	0.444444
39401772	0.666667
39401798	0.888889
39401831	0.944444
39401893	1.25
39401936	0.75
39401959	0.805556
39402008	0.194444
39402030	0.75
39402038	0.833333
39402041	0.694444
39402102	1.19444
39402134	0.583333
39402149	1.27778
39402188	0
39402201	0.722222
39402217	0.611111
39402227	1.33333
39402230	0.75
39402255	0.694444
39402278	1.80556
39402300	0.222222
39402403	0.361111
39402406	0.0277778
39402422	0
39402593	0.111111
39402610	0.0277778
39402685	0
39402697	0
39402704	0
39402787	0
39402849	0
39402861	0
39402879	0
39402880	0
39402893	0
39402949	0
39403021	0
39403046	0
39403079	0
39403174	0
39403285	0
39403296	0
39403313	0
39403322	0
39403337	0
39403359	0
39403382	0
39403597	0
39403616	0
39403623	0
39403637	1.55556
39403716	2.55556
39403763	3
39403778	2.94444
39403809	2.36111
39403860	2.13889
39403896	2.58333
39404456	2.86111
39404467	0.777778
39404479	0.555556
39404485	0.472222
39404895	0.555556
39405909	0.0555556
39405931	0.0555556
39405988	0.111111
39405990	1.08333
39406035	2.13889
39406051	1.94444
39406058	1.69444
39406059	1.33333
39406128	1.33333
39406209	0.833333
39406240	0.555556
39406243	0.277778
39406269	1.22222
39406276	0.166667
39406282	0.305556
39406284	1.30556
39406294	0.666667
39406338	0.555556
39406344	0.361111
39406357	3.77778
39406510	1.83333
39406511	2.16667
39406547	2.16667
39406552	2
39406563	2.11111
39406569	2.41667
39406571	1.27778
39406598	1.30556
39406610	0.611111
39406661	0.361111
39406669	0.0833333
39406709	0
39406732	0
39406743	0.0277778
39406755	0
39406761	0.0277778
39406783	0.0555556
39406785	0.0277778
39406788	0.0277778
39406813	0.0277778
39406844	0.0277778
39406847	0.0555556
39406851	0.277778
39406874	0.166667
39406886	0.0277778
39406891	0.805556
39406913	0.0555556
39407053	0.333333
39407060	0.444444
39407066	0.0555556
39407075	1.55556
39407155	0.166667
39407156	0.166667
39407212	0.583333
39407213	0.666667
39407234	0
39407244	0
39407264	0.0555556
39407270	0
39407279	0.277778
39407292	0
39407294	0
39407315	0.777778
39407334	0
39407371	0
39407379	0.166667
39407407	0
39407416	0.416667
39407439	0
39407441	0.0833333
39407528	0.416667
39407577	0.0277778
39407588	0.0277778
39407610	0.5
39407611	0.0277778
39407625	0.0277778
39407633	0.0555556
39407647	0.222222
39407648	0.0833333
39407656	0.0555556
39407665	0.444444
39407704	0.611111
39407716	0.166667
39407719	0.361111
39407722	0.361111
39407810	0.805556
39407818	1.38889
39407844	2.19444
39407934	1.75
39408001	1.69444
39408006	1
39408068	0.972222
39408073	0.194444
39408077	0.194444
39409802	0.333333
39409860	0
39409861	0
39409884	0.111111
39409898	0
39409922	0
39409969	0.0833333
39410004	0
39410093	0
39410109	0
39410144	0
39410151	0
39410183	0.166667
39410296	0.166667
39410408	0.222222
39410429	0.166667
39410436	0.277778
39410444	0.0277778
39410530	0.111111
39410539	0
39410567	0.305556
39410581	0
39410633	0
39410639	0.361111
39410640	0
39410642	0.111111
39410670	0.0555556
39410678	0.75
39410686	0.138889
39410687	0.305556
39410719	1
39410746	0.138889
39410747	0.138889
39410760	0.916667
39410765	0
39410783	1.25
39410840	1.11111
39410865	1.25
39410882	1.41667
39410883	1.13889
39410884	1.27778
39410889	1
39410902	2.27778
39410905	0
39410917	0
39410922	0.277778
39410934	0
39410942	0
39410945	0
39410985	0
39410989	0
39411004	0.166667
39411011	0.0833333
39411074	1
39411168	0.0833333
39411170	0.166667
39411212	0.416667
39411216	0
39411249	0
39411268	0.166667
39411275	2.52778
39411283	1.77778
39411287	1.77778
39411309	1.97222
39411311	1.77778
39411332	1.94444
39411387	1.77778
39411428	0.916667
39411431	0.194444
39411454	0.194444
39411458	0.777778
39411459	0.0833333
39411478	0.0277778
39411487	0.25
39411492	0.111111
39411510	0
39411524	0.472222
39411525	0.777778
39411545	0.361111
39411551	0.277778
39411560	0.777778
39411564	0.277778
39411579	0.333333
39411598	0.138889
39411599	0.694444
39411640	0.277778
39411646	0.416667
39411662	0.416667
39411663	0.888889
39411668	0
39411698	0
39411726	0.166667
39411736	0
39411749	0
39411802	0.361111
39411808	0.111111
39411813	0.111111
39411827	1.44444
39411834	1.55556
39411838	1.19444
39411839	1.27778
39411874	2.27778
39412017	2.16667
39412084	0.555556
39412152	1.02778
39412216	0.722222
39412430	1.05556
39412490	0.222222
39412491	0.583333
39412564	0.194444
39412566	0.361111
39412580	0.222222
39412665	0.611111
39412706	0.305556
39412733	0.0277778
39412759	0.305556
39412801	0
39412819	0.111111
39412834	0.166667
39412839	0.277778
39412848	0.0833333
39412851	0.222222
39412907	0.472222
39412920	0.0555556
39412928	0.0555556
39412958	1.11111
39412963	0.0555556
39412971	0.0833333
39412974	0.416667
39412979	0.5
39412982	0.333333
39412987	0.472222
39412988	0.388889
39413034	1.02778
39413049	0.0833333
39413121	0.944444
39413128	0
39413155	0.0277778
39413180	0.416667
39413189	0
39413197	0.0277778
39413204	0
39413205	0
39413215	0
39413219	0.75
39413240	1.47222
39413241	2.13889
39413247	2.27778
39413253	2.13889
39413270	2.72222
39413279	2.16667
39413285	2.16667
39413300	1.97222
39413301	2.80556
39413304	1.63889
39413321	1.25
39413337	1.55556
39413351	1.52778
39413359	1.33333
39413360	3.66667
39413368	0.75
39413376	1.72222
39413382	2.30556
39413393	1.61111
39413394	1.30556
39413415	1.36111
39413441	1.72222
39413467	0.916667
39413494	0.305556
39413509	0.0277778
39413521	1.58333
39413530	0.833333
39413533	0.611111
39413559	0.583333
39413564	2.52778
39413568	0
39413585	0
39413611	0.666667
39413670	0
39413689	0
39413779	0
39413791	0.0277778
39413826	0
39413887	0
39413889	0
39413900	0
39413937	0.0277778
39413951	0
39413959	0
39413961	0
39413963	0
39413991	0
39414014	0.694444
39414057	0
39414059	0
39414135	0.416667
39414175	0
39414192	0
39414254	0
39414276	0
39414335	0.0555556
39414352	0.0833333
39414406	0.166667
39414415	0.0277778
39414451	0.111111
39414454	0
39414460	0.277778
39414556	0
39414560	0
39414568	0.277778
39414614	0
39414631	0
39414663	0
39414671	0.0277778
39414744	0.0833333
39414756	0
39414762	0.0277778
39414763	0.166667
39414816	0.0277778
39414818	0.0833333
39414828	0.0277778
39414832	1.63889
39414860	0.0277778
39414921	0.0277778
39414953	0.861111
39414954	0.0555556
39414961	0.611111
39414964	0.277778
39414985	0.166667
39415045	0.416667
39415048	0.444444
39415082	0
39415149	1.16667
39415183	0.777778
39415263	0.583333
39415292	0.583333
39415311	2.27778
39415334	0.0833333
39415340	0.0833333
39415344	1.02778
39415360	0.75
39415414	0.666667
39415469	0.583333
39415470	1.16667
39415510	0.138889
39415546	0.25
39415723	0.222222
39415743	0.0555556
39415751	0.361111
39415796	0.138889
39415812	0.0555556
39415843	0.222222
39415853	0.0277778
39415857	0
39415862	0
39415865	0
39415874	0
39415900	0
39415916	0
39415937	0
39415967	0
39415986	0
39416072	1.22222
39416131	0.972222
39416163	0.972222
39416343	1.19444
39416387	1.22222
39416390	0.777778
39416399	1.11111
39416410	0.388889
39421114	0.583333
39421204	0.0833333
39421236	0.416667
39421247	0.111111
39421251	0.111111
39421257	0.694444
39421301	0.194444
39421303	0.0833333
39421308	0.583333
39421377	0
39421381	0
39421384	0
39421393	0
39421414	0
39421429	0
39421430	0
39421451	0
39421455	0
39421477	0.0277778
39421495	0
39421498	0
39421558	0.0277778
39421584	0
39421593	0
39421607	0.416667
39421617	0.0555556
39421620	0.277778
39421646	0.388889
39421649	0.388889
39421665	0.305556
39421670	0.361111
39421689	0.277778
39421690	0.25
39421722	0.166667
39421755	0
39421770	0
39421785	0
39421789	0
39421791	0
39421792	0
39421793	0
39421814	0
39421826	0
39421833	0
39421834	1.66667
39421850	0.833333
39421853	0.833333
39421856	0.833333
39421858	0.833333
39421915	1.30556
39421935	0.194444
39421960	0.277778
39421964	2
39422020	1.44444
39422023	1.88889
39422047	4.13889
39422324	3.97222
39422326	4.58333
39422368	4.80556
39422416	4
39422428	4
39422443	5.41667
39422482	3.27778
39422484	2.47222
39422652	3.25
39422698	1.77778
39422718	1.86111
39422727	2.30556
39422755	0.972222
39427351	1.86111
39427537	2.44444
39428196	1.83333
39428198	1.83333
39428257	2.63889
39428303	1.25
39428320	1.5
39428349	0.861111
39428368	2.13889
39428385	1.27778
39428584	1.33333
39428646	0.805556
39428655	1.80556
39428683	0.416667
39428688	0.5
39428828	0.5
39428851	0
39428862	0
39428871	0.0833333
39428882	0
39428888	0
39428915	0
39428918	0.0277778
39428924	0.0833333
39428940	0
39428974	0.0833333
39428975	0.194444
39428976	0
39428986	0.0277778
39428987	1.22222
39428990	0.888889
39428999	1.38889
39429010	1.27778
39429014	1.27778
39429021	1.05556
39429034	1.05556
39429042	1.22222
39429065	0.777778
39429070	0.444444
39429086	0.194444
39429091	0
39429154	0.388889
39429157	0.111111
39429165	0.277778
39429171	0.472222
39429213	0.25
39429237	0.222222
39429245	0.25
39429292	0
39429309	0
39429336	0.194444
39429338	0
39429339	0.0277778
39429353	0
39429357	0.361111
39429367	0
39429373	0
39429377	0.0833333
39429403	0.277778
39429404	0
39429414	0
39429419	0.277778
39429422	0
39429426	0
39429431	0
39429448	1.44444
39429449	0.444444
39429450	0.694444
39429461	0.583333
39429468	0.555556
39429473	0.611111
39429493	0.25
39429509	0.166667
39429512	0.555556
39429522	0.25
39429535	0.166667
39429539	0.444444
39429540	0
39429543	0
39429547	2.22222
39429609	1.16667
39429629	1.16667
39429637	1.33333
39429717	2.55556
39429757	0.694444
39429784	0.194444
39429793	0.444444
39429798	0.611111
39429801	0
39429811	0
39429812	0.277778
39429837	0
39429840	0
39429844	0.166667
39429849	0.0277778
39429855	0
39429862	0
39429937	0.0277778
39429951	0
39429953	0
39429956	0.361111
39429969	0.583333
39430010	0.361111
39430022	0.25
39430023	0.5
39430034	0.555556
39430039	0.333333
39430074	0.166667
39430099	0.277778
39430106	0.166667
39430126	0.333333
39430136	0
39430148	1.86111
39430156	1.08333
39430182	1.19444
39430199	1.27778
39430215	1.30556
39430253	0.5
39430262	0.416667
39430266	0.833333
39430272	0
39430286	0
39430290	0
39430305	0.611111
39430307	0.333333
39430346	0.444444
39430354	0.583333
39430370	0.25
39430372	0.527778
39430377	0.0277778
39430402	0
39430435	0
39430439	0.0277778
39430446	0
39430448	0
39430465	0
39430470	0
39430471	0
39430481	0
39430484	0
39430491	0
39430605	0.583333
39430624	0.527778
39430627	1
39430634	0.611111
39430699	0.611111
39430701	0.916667
39430759	1.27778
39430829	0.111111
39430860	0.5
39430900	0.388889
39430930	0.75
39430962	0.333333
39430964	1.02778
39430986	0.527778
39430995	1.36111
39431460	1.61111
39431463	0.888889
39431464	0.888889
39431483	0.888889
39431484	0.888889
39431488	0.888889
39431494	0.888889
39431501	1.66667
39431520	0.166667
39431550	0.333333
39431589	0.361111
39431590	0.166667
39431592	0.5
39431595	0
39431615	0
39431629	0.611111
39431632	0.555556
39431633	0.861111
39431685	0.694444
39431689	0.444444
39431693	1.13889
39431695	0.0833333
39431707	0
39431709	0
39431715	0.5
39431720	0.333333
39431739	1.19444
39431756	0.527778
39431766	0.444444
39431790	0.916667
39431808	0.333333
39431817	0.0833333
39431819	0
39431877	0
39431894	0
39431899	0
39431938	0
39431943	0.638889
39431951	0.472222
39431973	1.25
39431984	0.527778
39431986	0.611111
39431999	0.916667
39432033	0.222222
39432041	0.472222
39432070	1.11111
39432276	1
39432407	1.25
39432491	1.30556
39432569	0.916667
39432784	1.05556
39432943	0.972222
39432994	0.138889
39433003	0
39433011	0
39433023	0
39433028	0.861111
39433029	0
39433043	0
39433056	1.44444
39433062	0
39433070	0
39433080	0.166667
39433086	0
39433087	0.277778
39433090	0
39433124	0
39433149	0.333333
39433176	0.25
39433185	0.75
39433195	0.25
39433197	0.25
39433222	0.75
39433250	0.333333
39433254	0
39433267	0
39433285	0
39433290	0
39433292	0
39433301	0
39433323	0
39433343	0
39433348	0
39433357	0.0833333
39433396	0
39433408	0
39433431	0.0833333
39433480	0
39433481	0
39433482	0.0833333
39433484	0
39433494	0
39433495	0
39433497	0
39433500	0.111111
39433505	0.194444
39433506	0.972222
39433517	0.388889
39433524	0.388889
39433533	0.527778
39433542	0.888889
39433551	0
39433559	0.277778
39433568	0.0833333
39433569	0.0833333
39433585	0.166667
39433592	0.944444
39433597	0.0833333
39433612	0.0555556
39433628	0.611111
39433633	0.0555556
39433636	0.0555556
39433639	0.638889
39433640	0.0277778
39433667	0.0277778
39433692	0.0277778
39433703	0.0277778
39433705	0.0277778
39433759	0
39433760	0
39433767	0.666667
39433779	0.555556
39433780	0.583333
39433801	0.5
39433813	0.472222
39433824	0.5
39433827	0.472222
39433833	0.388889
39433834	0.888889
39433837	0.611111
39433847	0.611111
39433850	0.722222
39433851	0.388889
39433852	2.19444
39433856	1.97222
39433876	1.83333
39433877	1.97222
39433879	1.97222
39433892	2.83333
39433930	2.19444
39433931	2.19444
39433940	2.38889
39433965	2.69444
39433996	0.777778
39434006	0.555556
39434009	0.361111
39434026	0.361111
39434045	0.361111
39434066	0.638889
39434068	0.0833333
39434080	0
39434082	0
39434088	0.166667
39434089	0.527778
39434098	0.333333
39434152	0.527778
39434163	0.777778
39434190	0.611111
39434192	1.16667
39434250	1.5
39434256	1.33333
39434257	1.61111
39434281	1.30556
39434378	1.69444
39434414	0.361111
39434443	0.0277778
39434448	0.0555556
39434477	0
39434514	0.0277778
39434553	1.16667
39434618	0.888889
39434627	0.583333
39434743	0.972222
39434773	1.63889
39435118	5.44444
39435291	4.11111
39435292	4.11111
39435298	4.11111
39435323	4.11111
39435325	4.61111
39435337	4.86111
39435378	4.36111
39435379	4.36111
39435486	5.58333
39435532	5.22222
39435541	4.19444
39435542	4.19444
39435561	4.19444
39435564	4.52778
39435604	5.5
39435631	2.63889
39435640	2.22222
39435645	2.22222
39435646	2.72222
39435655	2.52778
39435661	2.86111
39435707	3.47222
39435731	1.19444
39435761	1.11111
39435771	1.19444
39435783	0.833333
39435801	1.33333
39435862	1
39435872	0.722222
39435893	1.41667
39436020	0.833333
39436027	0.666667
39436037	0.361111
39436087	1.05556
39436121	0
39436166	0.277778
39436177	0
39436218	0
39436219	0
39436313	0.833333
39436336	0.611111
39436356	0.444444
39436357	0.472222
39436435	2.63889
39436461	0.722222
39436475	1.02778
39436477	0.805556
39436487	0.972222
39436488	0.305556
39436521	0.611111
39436567	0.305556
39436703	0.277778
39436709	0.0833333
39436791	1.02778
39436793	0.194444
39436808	0.166667
39436816	0.416667
39436825	0.333333
39436837	0
39436854	0
39436856	0
39436865	0
39436870	0
39436875	0
39436897	0
39436932	0
39436933	0
39436952	0
39436957	0.0833333
39436958	0.0555556
39436995	0.0277778
39437019	0.194444
39437042	0.0277778
39437083	0.527778
39437166	0.166667
39437274	0.0555556
39437276	0.138889
39437286	0
39437287	0
39437303	0
39437304	0.833333
39437323	0.666667
39437330	6.30556
39438046	5.19444
39438072	5.11111
39438088	5.11111
39438092	5.11111
39438093	5.11111
39438112	5.11111
39438125	5.11111
39438133	5.11111
39438180	5.61111
39438190	2.22222
39438223	0.416667
39438256	0
39438263	0
39438264	0.416667
39438265	0
39438266	0
39438281	0
39438283	0
39438291	0.0555556
39438307	0.0277778
39438316	0.0277778
39438328	0.416667
39438346	0.361111
39438355	1.58333
39438358	1.08333
39438569	1.27778
39438574	1.30556
39438603	1.5
39438605	0.638889
39438614	1.11111
39438658	0.0277778
39438665	0.0833333
39438677	0.111111
39438695	0.0277778
39438711	0.0833333
39438716	0.0833333
39438718	1.30556
39438723	0.416667
39438738	0.722222
39438740	1.58333
39438749	0.611111
39438763	0.611111
39438765	1.75
39438772	0
39438779	0
39438814	1.94444
39438822	0
39438826	0
39438829	0.777778
39438832	0
39438837	0
39438841	0
39438858	0.0555556
39438861	0.583333
39438867	0.0277778
39438874	0.0555556
39438879	1.02778
39438896	0.305556
39438914	0.527778
39438977	0.277778
39438983	1.22222
39439026	0.472222
39439553	0.25
39439653	0.75
39439659	0.194444
39439688	0.361111
39439690	0
39439711	0
39439731	0.0277778
39439740	0.0833333
39439747	0
39439769	0.0277778
39439772	0
39439787	0.166667
39439806	0.0833333
39439821	0.0833333
39439854	0.0833333
39439893	0.166667
39439913	0
39439920	0
39439953	0
39439972	0
39439980	0.0277778
39439994	0
39440001	0
39440050	0.166667
39440059	1.27778
39440115	0.722222
39440124	0.722222
39440131	0.777778
39440169	1.36111
39440188	0.277778
39440189	0.194444
39440198	0
39440208	0
39440263	0
39440269	0.861111
39440278	0
39440310	0
39440314	1.41667
39440482	0.0833333
39440518	0.138889
39440579	0.527778
39440599	0.0833333
39440651	0
39440701	0.166667
39440716	0.0833333
39440720	1.13889
39440722	0.722222
39440732	0.722222
39440773	1.11111
39440787	0.722222
39440817	0.833333
39440823	0.944444
39440829	0.0277778
39440832	0
39440834	0
39440880	0.0277778
39440881	0
39440924	0
39440928	0
39440937	0
39440949	0
39441001	0
39441018	0
39441040	0
39441041	0
39441048	0
39441049	0
39441064	0.972222
39441088	0.722222
39441167	0.611111
39441202	1.33333
39441211	0.611111
39441221	0.805556
39441223	0.277778
39441257	0.388889
39441325	0
39441335	0
39441385	0.388889
39441406	0.0555556
39441409	0.833333
39441468	0.0555556
39441472	0.0555556
39441474	1.30556
39441475	0
39441487	0
39441490	0.861111
39441491	0
39441497	0
39441501	0.0277778
39441512	0.0277778
39441518	0
39441533	0
39441539	0.0555556
39441552	0
39441554	0
39441560	0.277778
39441578	0
39441580	0.611111
39441586	0.166667
39441605	0.305556
39441615	0.166667
39441650	0.333333
39441711	0.611111
39441729	0
39441738	0
39441748	1.16667
39441780	0
39441785	0.0555556
39441822	0.333333
39441860	0
39441940	0.527778
39441952	0.194444
39441967	1.16667
39441992	0.888889
39441993	0.888889
39441997	2.13889
39442019	1.72222
39442034	1.72222
39442035	1.72222
39442046	1.72222
39442048	2.30556
39442062	0
39442117	0
39442120	0.0277778
39442129	0.222222
39442253	0.166667
39442265	0.138889
39442307	0.944444
39442338	0.111111
39442364	0.194444
39442367	0
39442459	0
39442498	0
39442541	0
39442582	0
39442623	0.166667
39442663	0.0277778
39442679	0.166667
39442696	0.166667
39442718	0.0277778
39442804	0
39442805	0
39442820	0
39442836	0.694444
39442847	0.583333
39442865	0.277778
39442881	0.416667
39442909	1.44444
39442950	0
39442951	0.0277778
39442974	0
39442980	0.0277778
39442993	0
39443076	0
39443082	0.0277778
39443089	0
39443125	0
39443158	0.0833333
39443165	0
39443192	0
39443194	0.0833333
39443218	0
39443235	0
39443236	0
39443238	0.194444
39443243	0.0277778
39443244	0.0277778
39443287	0.166667
39443298	0.416667
39443313	0
39443329	0
39443354	0.277778
39443359	0.305556
39443540	0.166667
39443570	0.277778
39443582	1.25
39443593	0.305556
39443649	0.222222
39443657	0.861111
39443662	0.222222
39443669	0.0833333
39443675	0.0277778
39443700	0.0277778
39443703	0
39443734	0.0277778
39443771	0.0277778
39443814	0
39443821	0.0555556
39443835	0
39443847	0
39443848	0.0833333
39443853	0
39443862	0
39443866	0.194444
39443867	0.0555556
39443881	1.36111
39443882	0.0555556
39443886	0.0555556
39443887	0.638889
39443904	0
39443907	0
39443947	0
39443949	0
39443965	0
39443977	0
39443981	0
39443993	0
39444005	0
39444006	0
39444014	0.333333
39444041	0.361111
39444085	0.527778
39444095	0.416667
39444116	0.583333
39444163	0.805556
39444171	0.333333
39444172	0.0555556
39444233	0.194444
39444249	0.166667
39444254	0
39444266	0
39444295	0.861111
39444300	0
39444311	0.0555556
39444341	0.0833333
39444345	0
39444356	0.0277778
39444380	0.0833333
39444406	0
39444450	0
39444462	0
39444464	0
39444471	0
39444476	0
39444517	1.66667
39444574	1.44444
39444591	1.25
39444608	1.25
39444614	1.63889
39444653	1.66667
39444660	1.08333
39444691	0.0277778
39444707	0.0277778
39444710	0.694444
39444790	0
39444826	0.361111
39444842	0
39444856	0
39444895	0.0833333
39444935	1.52778
39444937	1.97222
39445021	1.61111
39445023	1.61111
39445025	1.61111
39445054	1.97222
39445065	1.94444
39445070	0.0555556
39445088	0.444444
39445089	0.166667
39445094	0.0555556
39445106	0.333333
39445114	0.0555556
39445117	0.277778
39445130	0.0277778
39445131	0.0277778
39445146	0.888889
39445152	0
39445221	0.222222
39445268	0.0277778
39445280	0.222222
39445345	0.138889
39445358	0.333333
39445406	0.0277778
39445408	0.111111
39445412	0
39445435	0.583333
39445482	0
39445485	0
39445523	0.861111
39445547	0
39445548	0.0833333
39445558	0.277778
39445580	0.166667
39445581	0.0277778
39445608	0.361111
39445653	0.0833333
39445703	0
39445718	0.0277778
39445804	1.33333
39445848	0.777778
39445902	0.583333
39445905	0.583333
39445934	1.77778
39445937	0
39445945	0
39445951	0.777778
39445956	0.5
39445971	0.777778
39445973	0.666667
39445976	0.722222
39445982	0.333333
39445988	0.111111
39446006	0.583333
39446020	0.527778
39446022	0.416667
39446024	0.416667
39446026	0.611111
39446048	0.5
39446087	0.333333
39446104	0
39446126	0
39446141	0.166667
39446144	0
39446153	0.25
39446156	0
39446179	0.361111
39446204	0.0833333
39446229	0
39446242	0.0833333
39446257	0
39446273	0
39446292	0
39446307	0
39446310	0
39446327	0
39446342	0.0833333
39446350	0
39446374	0.916667
39446419	0.472222
39446421	0.472222
39446427	0.472222
39446435	0.694444
39446458	0.527778
39446471	0.138889
39446473	0.0277778
39446476	0.0833333
39446477	0
39446494	0.25
39446525	0
39446529	0.166667
39446561	0.166667
39446565	0.166667
39446578	0.0833333
39446633	0.75
39446666	0
39446667	0
39446679	0.777778
39446699	0.277778
39446702	0.722222
39446738	0.777778
39446749	0.416667
39446782	0.388889
39446783	1.05556
39446794	1.44444
39446821	0.833333
39446822	0.833333
39446831	1.02778
39446837	2.02778
39446840	0.111111
39446886	0.111111
39446889	0.388889
39446893	0.583333
39446912	0
39446918	0
39446945	0.583333
39447024	0
39447030	0
39447040	0
39447129	0
39447155	0.0277778
39447173	0
39447174	0.0833333
39447176	0.0277778
39447203	0
39447220	0
39447240	0
39447265	0
39447266	0.166667
39447274	2
39447287	1.36111
39447301	1.36111
39447315	1.36111
39447320	1.36111
39447349	1.77778
39447374	0.694444
39447385	0
39447396	0
39447436	0.694444
39447454	0.416667
39447464	0.416667
39447467	0.444444
39447484	0.972222
39447496	0
39447497	1.38889
39447502	0.555556
39447509	0.694444
39447567	0.694444
39447575	0.555556
39447624	1.80556
39447634	0
39447638	0
39447664	0.944444
39447742	0.416667
39447756	0.277778
39447855	0.277778
39447861	0.611111
39447877	0
39447882	0
39447886	0.222222
39447888	0.0555556
39447889	0.111111
39447895	0.194444
39447911	0.0555556
39447941	0.833333
39447971	0.0277778
39447977	0
39447978	0.416667
39447999	0.0277778
39448022	0
39448023	0
39448057	1
39448086	0.416667
39448096	0.416667
39448168	0.583333
39448207	2.80556
39448269	0.777778
39448274	0.777778
39448286	0.777778
39448333	1.63889
39448341	0.0833333
39448345	0
39448346	0
39448360	0.0833333
39448361	0
39448364	0.361111
39448399	0.472222
39448404	0.388889
39448407	0.194444
39448408	0.777778
39448413	0.194444
39448431	1.41667
39448434	1
39448438	0.861111
39448461	1.27778
39448474	0.861111
39448493	1.11111
39448514	0.694444
39448515	0.25
39448526	0.166667
39448546	0.0833333
39448555	0.166667
39448702	0.833333
39448709	0
39448715	0
39448744	0.388889
39448783	1
39448787	1
39448792	1.25
39448832	1
39448836	0.777778
39448905	1.5
39448929	1.38889
39448933	1.72222
39448937	1.05556
39448998	0.888889
39449001	0.888889
39449005	1.58333
39449026	0.333333
39449072	0.666667
39449111	0.0555556
39449219	1.38889
39449293	0.75
39449315	1.80556
39449332	1.41667
39449365	1.25
39449378	1.33333
39449393	1.25
39449428	1.58333
39449481	0.611111
39449621	0.722222
39449746	0.527778
39449851	0.333333
39449872	0.527778
39449983	0.694444
39449999	0.861111
39450011	0.277778
39450029	0.277778
39450046	0.416667
39450054	0.916667
39450055	0.0833333
39450091	0.0833333
39450116	0.222222
39450136	0.416667
39450162	0.111111
39450201	0.5
39450214	0.194444
39450238	0.222222
39450323	0
39450388	0
39450398	0.0555556
39450411	0
39450482	0.0833333
39450491	0
39450521	0.0277778
39450531	0.0833333
39450542	0.444444
39450544	0.5
39450560	0.444444
39450570	0.333333
39450577	1.19444
39450580	0
39450647	0.166667
39450662	0
39450664	0.277778
39450675	0.0277778
39450679	0.0833333
39450692	0.194444
39450746	0.138889
39450757	0.222222
39450762	0.0833333
39450765	0.138889
39450772	0.0833333
39450774	0.222222
39450775	0.0555556
39450776	0.111111
39450824	0.0555556
39450854	0.0555556
39450855	0.277778
39450871	0.25
39450876	0.194444
39450878	0.166667
39450887	0.194444
39450898	0.416667
39450916	0.0555556
39450933	0.361111
39450968	0.111111
39450973	0.111111
39450987	0.611111
39450994	0.0555556
39451094	0.5
39451116	0.777778
39451134	0.166667
39451151	0.166667
39451196	1.11111
39451202	0
39451284	0
39451285	0.0833333
39451291	0.0555556
39451296	0.0833333
39451297	0.0277778
39451300	0.0277778
39451363	0.111111
39451459	0
39451461	0
39451511	0
39451544	0
39451545	0
39451585	0
39451589	0.0277778
39451599	0
39451623	0
39451626	0.277778
39451802	0
39451807	0
39451817	0.472222
39451820	0
39451923	0
39451997	0.166667
39452000	0.277778
39452071	0
39452079	0
39452124	0.277778
39452126	0
39452179	0
39452182	0
39452238	0.472222
39452298	0.0277778
39452303	0.0277778
39452304	0.444444
39452313	0.0555556
39452318	1.88889
39452346	0.944444
39452388	0.944444
39452401	1.63889
39452510	1.38889
39452527	1.25
39452549	0.777778
39452567	0.694444
39452637	0.0833333
39452716	0.25
39452736	2.25
39452737	1.5
39452757	1.38889
39452794	2.30556
39452968	1.33333
39453072	1.47222
39453094	1.47222
39453164	1.94444
39453180	2.83333
39453725	1.94444
39453743	1.63889
39453822	1.66667
39453957	0.861111
39453994	1.41667
39454072	0.583333
39454074	0.861111
39454076	0.527778
39454100	0.944444
39454264	0
39454285	0
39454316	0
39454357	0.944444
39454395	0
39454396	0
39454433	0.777778
39454441	0
39454475	0.0833333
39454489	0
39454594	0.416667
39454598	0.833333
39454599	0.333333
39454609	0.25
39454663	0.666667
39454666	0.25
39454680	0.666667
39454695	1.25
39454697	0.833333
39454726	0.833333
39454767	1.75
39454775	0.888889
39454780	0.888889
39454803	0.888889
39454824	1.33333
39454853	0.0833333
39454889	0
39454906	0.0277778
39454928	0.0555556
39454946	0.0277778
39454969	0.277778
39454983	0.0277778
39455017	0.0833333
39455019	0
39455021	0
39455052	0
39455137	0
39455150	0
39455185	0
39455198	0
39455216	0
39455230	0.0277778
39455235	0.0277778
39455278	0.0833333
39455283	0
39455305	0.5
39455307	0.0277778
39455316	0.0277778
39455364	0.277778
39455370	0.0555556
39455374	0
39455387	0
39455391	0.444444
39455470	0
39455478	0
39455517	0.416667
39455518	0
39455537	0
39455547	0
39455548	0.166667
39455563	0
39455569	0
39455585	0
39455600	0
39455610	0.166667
39455624	0
39455634	0
39455694	0.222222
39455704	0.333333
39455731	1.25
39455790	0.75
39455815	1.02778
39455818	0.694444
39455836	2.02778
39455842	0
39455897	0
39455898	0.166667
39455910	0
39455968	0
39455986	0
39456007	0
39456012	0
39456015	0
39456024	0
39456093	0
39456098	0.166667
39456104	0
39456151	0
39456174	0.694444
39456187	0.0277778
39456192	0.0277778
39456194	0.527778
39456276	0.0833333
39456295	0
39456322	0.0833333
39456327	0
39456353	0
39456391	1
39456394	0
39456404	0
39456405	0.583333
39456425	0
39456434	0
39456447	0
39456454	0
39456469	0.777778
39456484	0
39456504	0.0277778
39456526	0
39456538	0.0555556
39456552	0.0277778
39456555	0.277778
39456571	0.194444
39456583	1.25
39456613	0.166667
39456614	0.166667
39456621	1.36111
39456630	0
39456634	0.5
39456662	0.166667
39456718	0.111111
39456719	0.111111
39456720	0.111111
39456738	0.194444
39456750	0
39456763	0
39456779	0
39456785	0
39456800	0
39456843	0.0833333
39456858	0.5
39456871	0.555556
39456884	1.25
39456886	0.444444
39456895	0.444444
39456900	1.02778
39456907	0
39456925	0
39456928	0
39456953	0
39456963	0.333333
39456966	0.222222
39457013	0.138889
39457038	0.416667
39457081	0.277778
39457082	0.0833333
39457103	0.25
39457104	1.58333
39457169	1.16667
39457173	1.33333
39457190	1.16667
39457197	1.27778
39457198	1.58333
39457199	0.666667
39457207	1.22222
39457221	0.444444
39457241	0.166667
39457261	0.166667
39457352	1.5
39457355	1.86111
39457553	1.44444
39457596	2.08333
39457964	1.77778
39458086	1.58333
39458590	0.916667
39458649	1.30556
39458716	0.972222
39458746	0.472222
39458963	0.416667
39459029	0.333333
39459331	0.833333
39459382	0.194444
39459410	0.805556
39459437	0.333333
39459461	0.25
39459466	0.444444
39459522	0.361111
39459525	0.194444
39459564	0.111111
39459898	0.0555556
39459899	0.194444
39459944	0.111111
39459947	0.111111
39460042	0.0833333
39460049	1.61111
39460805	1.22222
39460865	1.22222
39460876	1.22222
39460877	1.72222
39460895	0.916667
39460900	1
39460926	1.08333
39460936	0.583333
39460948	0.666667
39460959	1.94444
39460985	0
39460986	0
39461007	0.777778
39461028	1.63889
39461041	1.72222
39461051	2.38889
39461073	2.38889
39461075	2.55556
39461082	2.88889
39461101	2.13889
39461119	2.52778
39461132	1.83333
39461183	2.36111
39461235	0.222222
39461237	0.0555556
39461245	0.361111
39461258	0.0555556
39461260	1.83333
39461263	0.611111
39461267	0.583333
39461285	0.583333
39461290	2.13889
39461308	0.111111
39461311	0.111111
39461313	0.111111
39461316	0.166667
39461376	0.361111
39461382	0
39461386	0.111111
39461390	0.0555556
39461393	0.0555556
39461394	0.305556
39461398	0.0555556
39461399	0.111111
39461406	0
39461413	0.194444
39461417	0
39461424	0
39461425	0.194444
39461426	0
39461428	1.02778
39461470	0.555556
39461509	0.555556
39461531	1
39461538	0.444444
39461604	3.05556
39461652	1.16667
39461660	1.16667
39461676	2.11111
39461688	1.63889
39461704	1.88889
39461756	2.47222
39461960	1.27778
39462012	1.08333
39462152	1.08333
39462176	1.08333
39462346	1.08333
39462347	1.08333
39462352	1.08333
39462369	1.08333
39462608	1.08333
39462658	1.58333
39462769	1.08333
39462802	3.27778
39462820	2.08333
39462824	2.25
39462951	2.44444
39462979	1.02778
39463022	1.41667
39463023	0.666667
39463046	0.0555556
39463067	0
39463068	0
39463134	0
39463147	0
39463189	0
39463194	0
39463222	0
39463232	0.277778
39463271	0.555556
39463282	0.222222
39463326	0.222222
39463390	1.02778
39463417	0.527778
39463425	0.416667
39463430	0.527778
39463464	0.527778
39463530	0.583333
39463548	0.444444
39463552	0.694444
39463579	0.277778
39463630	0.472222
39463649	0.916667
39463748	0.222222
39463758	0.138889
39463760	0.777778
39463768	0.805556
39463777	0.694444
39463783	0.611111
39463792	1.11111
39463801	0.444444
39463806	1
39463826	0
39463904	0.0277778
39463927	0
39463934	0.25
39463959	0.0833333
39463972	0.611111
39464018	0.444444
39464114	0.444444
39464152	0.555556
39464256	0.472222
39464606	1.69444
39467540	1.22222
39467585	0.888889
39467627	0.722222
39467714	1.75
39467934	0.388889
39467977	0.138889
39468043	0.555556
39468093	0.0277778
39468122	0
39468137	0.0277778
39468159	0
39468171	0.416667
39468175	0.0277778
39468180	0.555556
39468209	0.0555556
39468218	0.0555556
39468228	0.111111
39468229	0.0555556
39468232	0.0833333
39468236	0
39468277	0
39468278	0.0277778
39468300	0
39468304	0.416667
39468327	0.75
39468355	2.66667
39468357	1.91667
39468358	1.91667
39468386	3.27778
39468426	2.61111
39468427	2.19444
39468434	2.55556
39468455	3.02778
39468458	2.47222
39468470	1.97222
39468496	1.97222
39468501	1.97222
39468511	2.75
39468521	0.166667
39468568	0.25
39468589	0.194444
39468608	0.25
39468616	0.194444
39468617	0.194444
39468665	0.277778
39468666	0
39468667	0
39468691	0
39468693	0
39468699	0
39468704	0.5
39468752	0.333333
39468766	0.333333
39468773	0.694444
39468777	0.444444
39468778	0.444444
39468789	0.444444
39468801	0.611111
39468828	0.0833333
39468848	0.75
39468853	0.444444
39468885	0.305556
39468919	0.555556
39468930	0.777778
39468938	0.166667
39468951	0.0833333
39468966	0.0833333
39468970	0.111111
39468994	0.111111
39469018	0
39469035	0.0277778
39469044	0
39469048	0
39469052	0.0555556
39469063	0
39469096	1.25
39469110	0.416667
39469130	0.777778
39469149	0.416667
39469152	1.16667
39469169	0
39469187	0
39469248	1.19444
39469300	0.583333
39469309	0.583333
39469324	0.777778
39469327	0.638889
39469419	1.44444
39469422	0.611111
39469431	0.111111
39470170	0.416667
39470419	0.194444
39470531	0.944444
39470712	0
39470800	0
39470983	0.777778
39471016	0
39471030	0
39471095	0
39471201	0
39471379	0
39471380	0
39471452	0
39471481	2.08333
39471563	1.08333
39471567	1.47222
39471598	1.36111
39471629	1.44444
39471660	0.944444
39471661	2.13889
39471692	1.08333
39471696	0.916667
39471707	0.916667
39471835	3.08333
39471839	0.777778
39471857	0.583333
39471921	0.583333
39472010	1.44444
39472053	0
39472114	0
39472126	0
39472144	0
39472350	0
39472364	0.583333
39472406	0
39472535	0.111111
39472543	0.0555556
39472659	0.305556
39472686	0.0555556
39472709	0.0555556
39472740	0.333333
39472779	0.305556
39472840	0.222222
39472940	0.0833333
39472947	0.333333
39473143	3.22222
39473167	3.16667
39473340	3.02778
39473367	3.11111
39473374	2.94444
39473375	2.94444
39473378	3.16667
39473379	3.19444
39473581	3.52778
39473653	2.13889
39473692	0.305556
39473706	0.0555556
39473741	1.41667
39473870	0.666667
39474134	0.583333
39476535	2.11111
39476612	1.69444
39476617	1.33333
39476620	1.33333
39476623	1.52778
39476626	1.66667
39476630	1.97222
39476642	0.944444
39476644	1.22222
39476720	0.611111
39476812	0.444444
39476817	0.0277778
39476846	0
39476914	0
39476957	0.0277778
39476958	0
39476995	0.277778
39476996	0
39477005	0
39477105	1.61111
39477123	0.333333
39477146	0.333333
39477246	0.638889
39477253	1.33333
39477269	0.277778
39477328	0.305556
39477336	0.194444
39477368	0.333333
39477411	0.0833333
39477422	0
39477434	0
39477454	0
39477460	0.0277778
39477468	0.666667
39477542	0.805556
39477612	1.61111
39477629	1.02778
39477637	0.777778
39477724	0.861111
39477881	1.11111
39477898	0.25
39477903	0.472222
39477934	1.27778
39477959	0.916667
39477964	0.861111
39477967	1
39477983	1.30556
39477985	0.583333
39478000	0.666667
39478001	0.333333
39478017	0.25
39478251	0.138889
39478270	0.638889
39478276	0
39478277	0
39478283	0.472222
39478289	0
39478292	0
39478293	0.472222
39478306	0.0277778
39478312	0
39478343	1
39478358	0.111111
39478364	0.694444
39478385	3.33333
39478399	2.41667
39478423	2.41667
39478432	2.22222
39478543	3.19444
39478706	1.97222
39478712	1.80556
39478717	2.86111
39478729	2.61111
39478735	3.38889
39478744	3.41667
39478761	3.22222
39478770	2.86111
39478771	2.72222
39479000	2.91667
39479006	1.44444
39479023	1.22222
39479026	0.527778
39479034	0
39479062	0
39479094	1.25
39479096	0.25
39479112	0.361111
39479255	0.888889
39479257	0.333333
39479260	0.416667
39479276	0.166667
39479277	1.58333
39479279	0.0833333
39479289	0.0833333
39479325	1.11111
39479340	0.111111
39479348	0.361111
39479359	0.111111
39479380	0.361111
39479381	0
39479382	0
39479386	1.22222
39479390	0.0833333
39479415	0.277778
39479424	0.277778
39479428	0.444444
39479445	0.166667
39479446	0.166667
39479466	0.166667
39479467	0.25
39479471	0.333333
39479477	0.333333
39479490	0.444444
39479514	0.444444
39479515	0.111111
39479523	0.861111
39479529	0.138889
39479530	0.916667
39479536	2.66667
39479537	2.77778
39479611	2.33333
39479657	1.63889
39479695	1.33333
39479735	1.80556
39479773	0.916667
39479782	0.694444
39479796	1.58333
39479798	0.527778
39479799	0.305556
39479800	0
39479812	0
39479814	0.0555556
39479815	0
39479824	0
39479827	0
39479832	0
39479839	0
39479840	0
39479870	0.361111
39479883	1.11111
39479886	1.97222
39479889	2.63889
39479896	2.86111
39479909	3.19444
39481342	2.5
39481348	2
39481396	1.36111
39481410	4.33333
39481424	3.36111
39481427	2.61111
39481562	4.02778
39481612	2.55556
39481640	2.22222
39481644	2.33333
39481652	1.41667
39481658	1.36111
39481661	1.30556
39481665	1.97222
39481669	2.38889
39481681	1.75
39481682	1.5
39481685	1.47222
39481699	1.05556
39481781	1.58333
39481797	0
39481834	0.0277778
39481851	0
39481960	0
39482026	0
39482053	0
39482112	0
39482142	0.833333
39482143	0
39482146	0
39482177	0.416667
39482196	0
39482219	0
39482285	0
39482320	0.861111
39482405	0.361111
39482695	1.19444
39482708	1.52778
39482779	1.38889
39482782	0.972222
39482915	1.66667
39483036	1.08333
39483049	0.611111
39483114	0.361111
39483115	0.111111
39483171	0.527778
39483174	0.0277778
39483454	0
39483459	0.972222
39483483	0.555556
39483500	0.416667
39483506	1.19444
39483560	1.72222
39483638	1.27778
39483686	1.33333
39483696	1.38889
39483702	0.944444
39483719	1.30556
39483864	0
39483872	0.0833333
39483945	1.30556
39484001	1.66667
39484019	1.80556
39484344	1.61111
39484543	1.33333
39484563	1.30556
39484898	0.583333
39484916	1.08333
39484926	0.0833333
39484934	0.166667
39484952	0.444444
39484961	0.333333
39484976	0
39485059	0
39485069	0.0833333
39485112	1.5
39485134	1.63889
39485209	1.19444
39485310	2.19444
39485325	1.80556
39485326	4
39485362	2.22222
39485367	2.22222
39485430	2.91667
39485516	2.58333
39485566	2.38889
39485568	1.63889
39485619	2.77778
39485626	0.75
39485663	0.916667
39485748	0.805556
39485766	0.305556
39485768	1.63889
39485778	0.583333
39485859	2
39486030	1.58333
39486181	1.72222
39486261	1.55556
39486283	1.72222
39486363	2.36111
39486385	1.19444
39486394	1.02778
39486404	1.25
39486482	2.69444
39486499	1.16667
39486537	2.38889
39486561	1.58333
39486569	1.13889
39486638	0.944444
39486652	3
39486736	0.5
39486750	0.583333
39486772	0.583333
39486973	1.08333
39486975	1.19444
39486991	0.694444
39486999	0.916667
39487081	1.16667
39487099	1.19444
39487119	0.805556
39487122	0.555556
39487123	1.77778
39487236	0.722222
39487271	0.444444
39487292	0.333333
39487320	1.30556
39487354	0.972222
39487404	1.11111
39487424	1.05556
39487540	1.86111
39487625	1.36111
39487648	1.16667
39487752	1
39487768	1.72222
39487783	0.472222
39487796	0.361111
39487887	0.166667
39487896	1.36111
39487919	2.5
39487998	1.88889
39487999	1.88889
39488056	1.88889
39488057	1.88889
39488066	2.5
39488071	0.861111
39488083	0
39488096	2.19444
39488101	1.13889
39488106	1.13889
39488129	2.36111
39488184	1.52778
39488185	1.25
39488205	1.44444
39488227	1.75
39488249	0
39488272	0.277778
39488293	0
39488330	0.333333
39488345	0.0277778
39488414	0.111111
39488483	0.333333
39488486	0.0277778
39488494	0.0277778
39488515	0
39488526	0
39488598	0.166667
39488612	0.527778
39488788	0.388889
39488897	1.16667
39488902	0.472222
39488930	0.555556
39488945	0.777778
39488956	0.166667
39488974	1.16667
39488991	0.583333
39489006	0.583333
39489020	0.583333
39489058	1.08333
39489078	0.111111
39489174	1.30556
39489191	0.472222
39489207	0.583333
39489284	1.30556
39489289	0.583333
39489308	1.80556
39489317	0.916667
39489319	1.47222
39489346	1.72222
39489369	2.16667
39489435	2
39489447	1.86111
39489452	2.19444
39489498	1.44444
39489527	2.44444
39489540	0
39489545	0
39489546	0.166667
39489571	0
39489669	0
39489679	0.277778
39489722	0.333333
39489920	0.25
39489936	2.55556
39489961	2.02778
39489977	2.41667
39489995	2.22222
39490014	1.94444
39490375	1.94444
39490443	3.38889
39490449	1.52778
39490472	1.27778
39490491	0.916667
39490510	1.5
39490810	1
39493832	0.527778
39494192	1.66667
39494197	1.19444
39494209	1.41667
39494217	1.05556
39494219	1.05556
39494236	2.05556
39494251	0.416667
39494252	0.416667
39494282	0.638889
39511179	0.527778
39511251	0.972222
39511636	1
39511680	0.472222
39511715	0.694444
39512233	0.611111
39512634	0.333333
39512871	1.52778
39512875	0.861111
39513005	0.75
39513007	1.05556
39513118	1.05556
39513257	0.638889
39513294	0.75
39513653	0.722222
39513679	3.22222
39513810	2.55556
39513992	3
39514130	2.77778
39514470	2.61111
39531034	1.83333
39531508	1.97222
39531570	2.08333
39531765	0.305556
39532188	0.75
39532402	2.25
39532733	1.66667
39532868	2.77778
39532920	2.91667
39533288	3.36111
39533461	3.41667
39533691	3.05556
39534262	2.58333
39534513	3.27778
39534697	2.58333
39534997	3.97222
39535854	1.44444
39535856	1.47222
39535911	1.52778
39536194	1.16667
39536332	2.52778
39536336	1.25
39536347	1.08333
39537136	1.33333
39537401	1.36111
39537783	2.86111
39539138	3.16667
39539676	2.63889
39539948	3.08333
39540006	3.05556
39540151	3.83333
39540165	2.13889
39540520	2.44444
39540551	3.52778
39540838	1.19444
39541035	1.30556
39541175	1
39541661	2.5
39541666	1.05556
39541998	0.972222
39542043	1.94444
39542816	2.77778
39543095	2.58333
39543123	3.41667
39543132	2.91667
39543209	3.97222
39543210	3.36111
39543211	3.05556
39543562	2.69444
39543620	3.16667
39543962	4.86111
39544207	3.58333
39544661	3.41667
39544753	2.38889
39544770	2.19444
39545028	1.97222
39545146	1.52778
39545563	1.30556
39545883	1.44444
39546083	1.61111
39546112	1.08333
39546185	1.69444
39546282	1.55556
39546896	3.02778
39546981	3.5
39546987	4.27778
39547005	4.08333
39547007	4.55556
39547021	4.75
39548293	4.08333
39549157	4.22222
39549467	4.08333
39550854	4.66667
39552175	4.72222
39552221	2.52778
39552423	2.69444
39553280	3.02778
39554932	2.55556
39556519	3.36111
39557134	3.36111
39557409	2.11111
39557501	3.05556
39557677	1.02778
39558079	1.91667
39558457	0.944444
39559669	1.05556
39559877	0.861111
39559898	0.916667
39559947	0.0555556
39560289	0.166667
39560321	0.0833333
39560409	0.555556
39560412	0.111111
39560439	0.0833333
39560478	0.0277778
39560520	2.52778
39560564	2.61111
39560917	3.05556
39561319	3.66667
39561377	3.25
39561383	2.41667
39561671	2.63889
39561719	1.77778
39577932	2.25
39578093	1.83333
39578199	2.47222
39579087	2.66667
39580199	3.58333
39580341	1.88889
39580346	1.88889
39580570	2.75
39581011	2.88889
39581594	1.38889
39581643	3.11111
39582472	2.88889
39582596	5.44444
39583032	6.41667
39584577	5.80556
39584585	5.38889
39584587	5.16667
39584592	4.94444
39586497	4.80556
39586669	4.36111
39587526	1.33333
39587621	1.63889
39587711	1.41667
39587732	3.08333
39587745	1.16667
39587747	1.47222
39587765	1.75
39588872	1.47222
39588942	1.52778
39589035	1.33333
39589581	4.22222
39589666	2.63889
39589684	3
39590999	2.61111
39591013	2.80556
39591023	2.58333
39597245	2.86111
39597301	2.5
39597413	4.02778
39597993	2.80556
39598405	4.77778
39598735	3.80556
39599004	4.55556
39599291	4.19444
39599778	4.36111
39599876	3.80556
39599949	4.08333
39600041	4.61111
39600192	4.69444
39600239	3.83333
39600295	2.55556
39600350	2.86111
39600419	3.38889
39600930	3
39600992	2.83333
39601096	4.88889
39601314	2.69444
39601331	2.55556
39601664	4.30556
39601829	3.05556
39601831	2.75
39601833	2.61111
39601865	3.27778
39601972	2.41667
39602093	1.55556
39602285	2
39602412	0.25
39602458	0.166667
39602490	0.666667
39602545	0.972222
39602881	1.75
39603127	1.41667
39603409	1.72222
39603461	1.88889
39603664	1.36111
39604024	1.63889
39604033	1.13889
39604249	1.44444
39604348	1.63889
39604487	0.388889
39604593	1.25
39604611	0.861111
39604817	2.94444
39604843	2.38889
39604925	2.19444
39605056	2.75
39605242	2.13889
39605373	2.02778
39605426	1.88889
39605528	1.61111
39605759	1.13889
39605767	1.25
39605774	1.66667
39605922	1.38889
39605925	1.66667
39606007	1.88889
39606045	1.52778
39606277	1.33333
39606316	1.02778
39606508	1.77778
39606716	3.30556
39606775	1.66667
39606811	1.58333
39606939	2.88889
39607169	2.05556
39607602	2.16667
39607842	3.47222
39607884	1.80556
39608139	1.94444
39608354	1.86111
39608609	2.25
39608744	2.08333
39608831	1.63889
39608956	0.916667
39609036	0.611111
39609213	0.25
39609725	0.916667
39609731	0.611111
39609885	1.36111
39610079	0.805556
39610254	1
39610502	2.97222
39610504	1.19444
39610507	1.41667
39610510	1.75
39610552	1.72222
39610554	1.16667
39610574	2.05556
39610787	0.333333
39611022	0.444444
39611208	0.833333
39611219	0.111111
39611419	0.0833333
39611565	0.555556
39611785	0.305556
39611986	1.19444
39611999	2.36111
39612403	3.66667
39615394	3.22222
39615395	3.91667
39617102	3.69444
39617234	3.72222
39617315	4.33333
39617516	4.02778
39617826	4.02778
39617956	4.02778
39618078	4.02778
39618102	4.33333
39618173	3.41667
39618280	3.77778
39618308	3.5
39618309	4.11111
39618391	4.36111
39618668	1.83333
39618974	1.66667
39619040	2.13889
39619100	0.777778
39619111	0.694444
39619156	0.694444
39619208	0.694444
39619335	3.25
39619482	1
39619853	1
39620255	1.19444
39620506	1.30556
39620830	0.972222
39620835	0
39620842	0
39620845	0
39620850	0
39620890	0.861111
39620966	0.0833333
39621394	1.05556
39621425	4.30556
39621582	3.13889
39621587	3.27778
39621592	4.13889
39621689	2.86111
39621729	3
39621920	2.86111
39621999	4.80556
39622206	4.05556
39622210	3.38889
39623567	3.94444
39623605	3.55556
39623975	3.55556
39624076	3.63889
39624170	2.38889
39624196	2.91667
39624205	1.22222
39624254	2.08333
39624365	1.66667
39624392	2.11111
39624915	6.52778
39624985	4.91667
39624992	4.91667
39625021	4.91667
39625062	4.91667
39625136	4.91667
39625140	4.91667
39625174	4.91667
39625223	7
39625261	3.83333
39625303	3.83333
39625316	3.83333
39625379	4
39625380	7.86111
39625407	4.69444
39625611	4.69444
39625735	4.69444
39625744	5.36111
39625926	4.41667
39626079	4.41667
39626080	4.66667
39626125	4.58333
39626127	7.77778
39626133	5.61111
39626719	5.36111
39626766	7.5
39626918	6.58333
39626991	8.47222
39627090	11.0278
39627531	9.19444
39627600	9.19444
39627812	13.4444
39627838	12.9167
39627858	13.5833
39627931	12.6389
39628041	12.6389
39628213	12.6389
39628363	12.6389
39628519	12.6389
39628535	14.6389
39628700	13.6389
39628968	13.6389
39628986	13.6389
39629018	13.6389
39629046	13.6389
39629059	13.6389
39629086	13.6389
39629141	13.6389
39629276	13.6389
39629288	13.6389
39629366	13.6389
39629390	15.0833
39629523	13.25
39629625	13.0833
39629764	13.0833
39629853	13.0833
39629967	13.0833
39630081	13.0833
39630391	14.1111
39630705	10.3333
39631057	10.4722
39631108	12.6667
39631112	6.5
39631285	6.30556
39631292	4.5
39631304	4.5
39631623	5.22222
39632025	5.88889
39632237	3.61111
39632589	3.61111
39632606	6
39632887	2.33333
39632956	3
39632977	2.83333
39632986	2.63889
39633018	2.27778
39633151	1.94444
39633404	2.30556
39633575	2.19444
39634241	1.61111
39637031	1.58333
39637165	0.805556
39637939	0.694444
39637990	3.30556
39638040	2.75
39638070	2.72222
39638318	2.5
39638322	2.66667
39638409	2.22222
39638464	2.11111
39638643	3.97222
39638833	4.19444
39638861	4.75
39639790	4.77778
39640172	4.05556
39646392	3.47222
39646539	3.33333
39646637	3.33333
39646652	3.33333
39646712	3.33333
39646897	4.19444
39646922	3.63889
39647119	3.33333
39647128	3.69444
39647664	3.55556
39647665	2.55556
39647819	2.80556
39647930	0.944444
39648310	6.83333
39648791	6.63889
39648942	8.25
39649299	8.91667
39649409	8.38889
39649463	8.25
39649507	8.25
39649573	8.61111
39649835	7.88889
39650017	7.88889
39650071	7.88889
39651147	7.88889
39651823	7.88889
39652038	7.88889
39652090	7.88889
39652112	7.88889
39652741	8.16667
39652813	8.52778
39652921	8.16667
39652987	6.88889
39653087	7.38889
39653183	6.61111
39653431	6.88889
39653754	6.61111
39653758	10.3333
39654135	5.5
39655116	5.38889
39655392	10.0278
39655459	6.61111
39655486	6.61111
39655687	6.61111
39655781	6.61111
39655812	7.33333
39655883	6.97222
39656168	6.97222
39656505	6.97222
39656832	7.33333
39656869	7.11111
39656940	7.11111
39657630	4.86111
39657687	6.97222
39657974	6.97222
39658129	6.47222
39658328	6.47222
39658571	6.61111
39658588	7.55556
39658848	5.61111
39658878	6.25
39658949	5.77778
39659147	5.77778
39659171	5.77778
39659173	5.94444
39659323	5.94444
39659362	2.30556
39659394	2.86111
39659481	4.44444
39659603	3.97222
39659679	10.0556
39660392	9.55556
39660475	9.55556
39660522	9.55556
39660578	9.55556
39660624	9.83333
39660674	9.86111
39660738	11.3889
39660752	10.4722
39660903	10.6389
39660981	10.0278
39661248	10.1944
39661338	10.0278
39661510	10.0278
39661644	10.75
39661720	10.0278
39662116	10.0278
39662129	10.3889
39663014	10.5278
39663130	10.1667
39663374	9.66667
39663417	10.0278
39663851	9.52778
39663948	9.52778
39663959	9.52778
39664663	11.3333
39665377	8.83333
39665533	9.72222
39666401	7.72222
39666605	7.52778
39666890	8.88889
39666919	8.13889
39667258	7.97222
39667296	7.83333
39667518	7.83333
39667903	7.83333
39668006	7.97222
39668232	7.83333
39668315	8.47222
39668459	7.16667
39668581	7.02778
39668794	8.61111
39669015	5.02778
39669029	5.52778
39669089	5.44444
39669204	6.11111
39669515	7.19444
39669677	4.44444
39669697	4.25
39669920	4.61111
39670186	4.91667
39670379	4.75
39670391	4.75
39670443	4.75
39670554	4.75
39670722	4.83333
39670855	8.47222
39671775	3.94444
39671776	3.94444
39673370	3.94444
39673406	5.88889
39674024	5.66667
39674112	6.61111
39674153	7.47222
39674383	7.38889
39674384	7.16667
39674385	11.25
39675039	10.6667
39675050	10.6667
39675084	10.6667
39675086	10.6667
39675094	10.6667
39675133	10.6667
39675144	10.6667
39675145	10.6667
39675147	13
39675150	7.75
39675167	7.75
39675185	7.75
39675224	8.58333
39675536	7.97222
39675641	3.97222
39675689	4.69444
39675710	1.47222
39675781	1.30556
39675941	1.72222
39675963	1.47222
39676062	1.72222
39676120	1.75
39676242	0.944444
39676619	1.05556
39676733	3.55556
39676784	2.22222
39677121	3.02778
39677192	2.88889
39677554	3.30556
39677755	3.25
39678186	2.72222
39678412	3.38889
39678746	3.86111
39678748	2.27778
39678750	2.58333
39679152	2.19444
39679496	2.61111
39679585	2.75
39679837	3.58333
39679876	4
39681561	4.27778
39681605	3.88889
39681646	2.47222
39681692	2.36111
39681873	4.05556
39682081	3.44444
39682120	3.63889
39682330	3.94444
39682455	4.52778
39682530	3.5
39682570	5.11111
39682634	4.83333
39682643	4.63889
39682705	4.97222
39682725	3.58333
39683208	6.05556
39683274	2.97222
39683362	4.13889
39683502	3.63889
39683710	3.63889
39684210	4.36111
39684225	3.91667
39684265	4.44444
39684276	3.80556
39684450	4.02778
39684637	3.97222
39684867	3.16667
39685107	3.77778
39685162	2.91667
39685245	3.38889
39686167	4.27778
39686236	2.19444
39686306	1.97222
39686747	2.22222
39687454	5
39687682	5.52778
39687718	5.5
39687818	6.61111
39687882	5.77778
39687973	5.77778
39688020	5.77778
39688089	5.77778
39688436	6.08333
39688593	6.08333
39688631	7.33333
39689411	7.22222
39689490	6.38889
39689660	6.5
39689687	5.58333
39690121	5.41667
39690441	4.27778
39690622	4.72222
39690702	4.38889
39690865	6.16667
39690929	4.91667
39690935	4.63889
39691012	4.69444
39691137	6.08333
39691210	5.44444
39691780	5.77778
39691840	6.22222
39691938	5.11111
39691945	4.63889
39691989	5.63889
39692182	4.25
39692203	5.83333
39692463	4.58333
39692489	5.55556
39692666	4.86111
39692672	4.55556
39692702	4.55556
39692735	4.55556
39692739	4.55556
39692781	4.55556
39692932	6.66667
39693016	5.94444
39693019	4.13889
39693087	4.13889
39693140	4.13889
39693155	5.69444
39693165	4.41667
39693518	3.19444
39693677	2.47222
39693697	3.22222
39693860	3.63889
39693873	2.55556
39694201	3.55556
39694366	3.30556
39694369	4.44444
39694456	3.47222
39694462	7.52778
39694633	7.55556
39695628	6.58333
39695776	5.91667
39695799	5.91667
39695803	8.47222
39695970	8.41667
39695987	8.25
39696288	8.25
39696453	8.25
39696503	8.25
39696986	8.25
39697199	8.58333
39697220	7.75
39697334	7.75
39698194	7.91667
39698252	8.27778
39698819	8.11111
39699296	8.75
39699448	8.77778
39699760	6.97222
39699814	4.91667
39699841	4.91667
39700141	4.27778
39700331	4.63889
39700408	3.02778
39700729	3
39700730	2.58333
39700732	3.41667
39700780	6.72222
39701022	5.88889
39701207	6.86111
39701429	7.41667
39701576	6.63889
39701614	6.63889
39701804	6.63889
39702013	6.63889
39702042	7.22222
39702187	7.38889
39702291	5.77778
39702440	4.94444
39702888	5.22222
39702913	5.22222
39703016	4.61111
39703064	4.91667
39703249	8.72222
39703350	4.97222
39703351	4.97222
39703454	5.91667
39704109	6.80556
39704333	8.27778
39704802	6.63889
39705379	6
39705381	6
39705382	6
39705700	6.88889
39705776	5.44444
39705851	5.27778
39705953	4.36111
39706287	3.38889
39706482	5.69444
39706904	2.27778
39706905	4.38889
39706934	3.55556
39706936	3.55556
39707073	3.97222
39707097	3.55556
39707118	3.66667
39707253	4.11111
39707502	8.11111
39707638	6.30556
39707867	8.19444
39708013	7.58333
39708090	7.72222
39708240	7.36111
39708300	7.61111
39708456	6.58333
39709016	6.44444
39709195	6.58333
39709213	7.83333
39709246	7.94444
39709711	7.41667
39709727	7.27778
39709749	7.97222
39709789	7.44444
39709793	7.44444
39710209	7.44444
39710264	7.83333
39710422	7.27778
39710472	11.7778
39710662	8.61111
39710750	8.36111
39710916	8.52778
39711242	8.66667
39711577	8.63889
39711646	12.9167
39712007	12.7222
39712154	13.4167
39712171	12.9444
39712187	12.9444
39712226	12.9444
39712246	12.9444
39712260	12.9444
39712352	12.9444
39712427	12.9444
39712446	13.8611
39712482	12.5278
39712486	12.5278
39712914	16.6667
39713283	14.1389
39713299	14.8611
39713389	14.6667
39713432	14.0833
39713521	14.5833
39713633	15.1389
39714094	14.0556
39714495	14.0556
39714629	14.6111
39714746	14.6667
39714971	14.1667
39714993	14.9722
39715131	11.7222
39715333	11.5556
39715491	11.6389
39715628	11.2778
39715832	11.6389
39715871	12.0556
39715877	13.3333
39716234	11.4167
39716283	10.7222
39716341	10.8889
39716372	10.3056
39716387	10.25
39716394	10.0556
39716430	9.88889
39716534	10.25
39716581	9.88889
39716680	9.88889
39716699	9.88889
39717121	10.1944
39717140	10.0278
39717172	11.4722
39717472	10.8056
39717586	7.13889
39717751	7.83333
39718035	8.61111
39718089	4.63889
39718406	4.55556
39718743	4.36111
39718876	4.86111
39718936	5.11111
39719176	3.22222
39719197	3.16667
39719199	1.5
39719207	1.66667
39719552	1.47222
39719632	1.05556
39720042	3.38889
39720347	1.55556
39720528	2
39720756	1.47222
39720782	1.47222
39720839	2.72222
39721123	4
39721418	2.47222
39721593	2.47222
39721605	2.47222
39721608	2.55556
39721714	3.22222
39721883	5.30556
39721929	3.11111
39722157	3.02778
39722204	3.02778
39722314	3.02778
39722319	3.02778
39722371	3.11111
39722404	3.97222
39722405	5.88889
39722443	5.83333
39722444	5.63889
39722930	5.52778
39723002	5.83333
39723024	7.30556
39723039	5.36111
39723041	6.13889
39723059	5.88889
39723102	9.16667
39723108	7.94444
39723133	7.94444
39723413	8.33333
39723714	7.66667
39724003	8.16667
39724147	7.97222
39724202	8.27778
39724302	8.27778
39724323	8.19444
39724675	10.1944
39724730	9.86111
39724830	12.0278
39724959	12.5556
39724981	11.7222
39725035	10.9167
39725625	10.8889
39725669	11.0833
39725745	10.7222
39726012	11.0833
39726015	11.0556
39726414	10.5556
39726646	10.5556
39726718	10.5556
39726756	10.9167
39727047	11.5833
39727123	11.25
39727519	11.25
39728030	11.5833
39728036	9.77778
39728441	9.05556
39728547	9.30556
39728648	10.1389
39728689	9.44444
39728713	9.33333
39728786	6.77778
39728865	5.52778
39728926	5.52778
39729347	6.72222
39729384	5.97222
39729702	6.41667
39729983	7.25
39729987	2.30556
39730014	2.11111
39730106	2.38889
39730161	2.52778
39730248	2.19444
39730346	2.5
39730489	1.77778
39731141	3
39731646	1.66667
39731681	0.777778
39732719	1.75
39732805	0.972222
39732992	3
39733581	2.22222
39734368	3.05556
39734776	3.36111
39734863	3.19444
39734951	2.83333
39735428	2.44444
39736138	3.11111
39736171	2.69444
39736248	3.22222
39736333	3.88889
39736592	5.47222
39736773	6.63889
39736943	6.25
39737322	5.5
39737532	5.5
39737564	7.69444
39737874	7.91667
39737995	7.38889
39738107	6.63889
39738130	7.25
39738211	8.44444
39738306	9.80556
39738819	9.22222
39739043	7.80556
39739463	8
39739819	7.80556
39740305	8.33333
39740334	7.55556
39740769	6.86111
39740797	7.02778
39741001	8.61111
39741966	7.25
39742094	7.61111
39742158	7.25
39742396	8.66667
39742701	8.13889
39742917	8.80556
39742943	9.80556
39743284	8.61111
39744210	6.58333
39744278	6.27778
39744281	6.27778
39744285	6.27778
39744316	6.58333
39744769	7.33333
39745191	4.91667
39745322	4.16667
39745546	4.83333
39745723	3.36111
39745891	3.69444
39745951	3.69444
39745953	3.52778
39746628	3.69444
39746655	3.52778
39746683	4.16667
39746922	2.75
39747018	4.47222
39747389	5.11111
39747391	4.72222
39747967	4.91667
39747969	4.61111
39747971	4.80556
39747973	4.22222
39747975	4.16667
39747977	2.66667
39748312	2.66667
39748640	2.55556
39748754	2.02778
39748758	0.527778
39748762	1.72222
39748766	4.69444
39748897	7.47222
39749001	7.38889
39749234	7.72222
39749862	7.77778
39749882	7.41667
39749887	7.11111
39750365	6.94444
39750457	7.77778
39750679	7.41667
39751010	7.22222
39751155	7.69444
39751277	7.13889
39751546	7.02778
39751554	7.55556
39751745	7.02778
39752221	6.88889
39752397	8.75
39752506	7.05556
39752525	8.19444
39752903	5.72222
39753020	6.61111
39753203	6.61111
39753298	6.91667
39753618	6.41667
39753624	7.75
39753847	6.52778
39753972	7.44444
39754155	6.77778
39754307	7.13889
39754438	8.02778
39754576	6.47222
39754885	6.13889
39754931	6.27778
39754947	6.11111
39755428	6.5
39755475	6.11111
39755523	5.58333
39755693	5.80556
39755825	7.69444
39755826	3.63889
39757062	3.58333
39757725	3.47222
39757883	4.02778
39758455	4.63889
39758854	3.41667
39759400	4.22222
39760209	4.55556
39760333	4.38889
39760805	4.63889
39760817	2.44444
39760822	3.19444
39761208	1.36111
39761425	1.97222
39761693	2
39761694	2.61111
39761878	3.5
39761880	3.91667
39762080	3.5
39762133	4.13889
39762372	4.47222
39762617	3.33333
39762786	3.41667
39762889	3.47222
39762960	3.77778
39763044	2.19444
39763098	1.55556
39763490	2.41667
39763565	0.388889
39763722	0.388889
39763780	1.22222
39763797	3.77778
39763915	4.72222
39764907	5.69444
39765413	5.25
39765509	5.25
39765678	5.25
39766111	6.69444
39766241	5.47222
39766293	5.47222
39767373	6.02778
39768029	5.52778
39768094	5.88889
39768304	4.69444
39768480	5.66667
39768640	3.75
39769153	3.13889
39769233	3
39769935	3.55556
39770019	2.63889
39770033	1.25
39770143	1.41667
39770294	2.5
39771132	6.02778
39771309	3.91667
39771340	3.91667
39771761	5
39771817	4.80556
39771969	4.41667
39773003	5.25
39773104	4.27778
39773238	4.41667
39773477	5.08333
39773649	3.47222
39773864	3.08333
39774196	1.61111
39774203	1.08333
39774777	3.08333
39775000	3.83333
39775053	3
39775341	4.80556
39775642	4.19444
39775698	4
39775708	4
39775720	3.30556
39775983	4.36111
39775991	3.08333
39776149	3.08333
39776333	3.58333
39776388	3.30556
39776408	2.97222
39776495	2.97222
39776547	4.25
39776697	3.63889
39776785	3.83333
39776934	4.58333
39776943	5.02778
39777909	3.55556
39778235	3.47222
39778382	3.11111
39778444	3.72222
39778544	3.13889
39778639	1.75
39778804	1.77778
39779199	2.61111
39779239	2.61111
39779275	1.11111
39779335	1
39779460	1.47222
39779550	0.666667
39780117	0.75
39780324	0.805556
39780494	0.138889
39780591	0.0833333
39780724	0.0833333
39780795	1
39781004	0.861111
39781006	0.5
39781511	0.75
39781934	1.19444
39781957	0.5
39782085	1.86111
39782117	1.72222
39782398	1.66667
39783470	1.88889
39783504	2.27778
39783532	2.66667
39783687	1.80556
39784200	1.38889
39784300	2.77778
39784725	0.944444
39784867	0.972222
39784990	0.416667
39785191	1.22222
39785727	0.666667
39785906	0.388889
39785931	0.388889
39786155	1.22222
39786708	1.47222
39787949	2.77778
39788064	2.38889
39788147	2.72222
39788269	3.22222
39788482	2.55556
39788490	2.19444
39788556	2.02778
39788564	2.38889
39788922	3.13889
39789413	2.16667
39789588	2.47222
39789793	2.33333
39790177	1.72222
39790767	1.91667
39791047	1.72222
39791090	0.777778
39791459	0.944444
39791598	1.58333
39791873	1.38889
39792591	0.916667
39793112	1.13889
39793170	0.444444
39793175	0.888889
39793442	1.47222
39793471	0.805556
39794006	0.638889
39794621	0.916667
39794652	1.27778
39794671	0.861111
39794709	1.16667
39794770	1.58333
39794776	2.22222
39794970	0.916667
39795179	0.916667
39795186	0.944444
39795577	0.611111
39795668	1
39796339	2
39796400	1.33333
39796466	1.22222
39796652	1.25
39796653	3.36111
39796683	1.33333
39796728	1.52778
39797099	2.05556
39797499	1.58333
39797596	1.36111
39797619	2.47222
39797727	0.444444
39797752	0.222222
39797986	1
39798030	0.166667
39798092	0.194444
39798133	0.0277778
39798137	0.222222
39798426	0.166667
39798820	1.33333
39798852	0.833333
39798854	0.777778
39798855	1.19444
39798910	0.944444
39799015	1.47222
39799028	1.66667
39799323	0.472222
39799456	1.77778
39799604	0.388889
39799957	0.444444
39800335	1.38889
39800812	1.30556
39800866	0.888889
39801144	0.722222
39801159	2.66667
39801328	1.55556
39801498	1.66667
39801587	1.47222
39801716	2.94444
39802238	2.63889
39802390	1.88889
39802591	1.47222
39802831	1.47222
39802833	1.88889
39802948	1.47222
39803009	1.47222
39803094	1.47222
39803143	3.13889
39803578	1.94444
39803584	1.69444
39803585	1.69444
39803591	2.36111
39803989	1.94444
39803994	2.11111
39804158	2.11111
39804176	2.19444
39804193	2.25
39804298	2
39804382	1.52778
39804683	6.55556
39804808	5.05556
39804835	4.88889
39806149	7.33333
39806178	6.27778
39806181	6.11111
39806228	6.61111
39806349	4.83333
39806396	4.58333
39806506	4.05556
39806521	4.94444
39806522	4.77778
39806558	4.13889
39806569	4.13889
39806576	4.33333
39806578	4.5
39806596	4.47222
39806602	6.69444
39806629	3.16667
39806630	3.75
39806740	3.77778
39806759	2.55556
39806782	2.13889
39806803	2.16667
39806824	1.94444
39806859	1.38889
39806914	2.36111
39807011	0.611111
39807017	0.611111
39807128	2.41667
39807160	1.25
39808803	1.25
39809666	0.861111
39811793	1.19444
39811972	0.527778
39812086	0.777778
39812437	0.361111
39812699	0.527778
39812838	0.694444
39813242	0
39813329	0.333333
39813485	0.25
39813633	0
39814014	0.611111
39814145	2.69444
39814434	2.02778
39814450	2.36111
39814459	2.02778
39814462	2.55556
39814545	3.88889
39814556	2.80556
39814557	2.80556
39814566	3.25
39814570	2.47222
39814571	3.13889
39814612	4.80556
39814619	2.97222
39814622	2.97222
39814652	3.41667
39814674	2.97222
39814675	4.22222
39814763	5.16667
39814783	3.36111
39815109	3.44444
39815221	2.44444
39815275	3.55556
39815509	3.30556
39815628	2.41667
39816208	2.69444
39816306	2.72222
39816442	2.33333
39816474	1.75
39816476	1.75
39816504	1.83333
39816664	3.02778
39816753	1.5
39816778	3.16667
39816812	3.5
39816833	2.75
39816846	2.75
39816849	2.30556
39816859	2.77778
39816860	2.08333
39817115	1.72222
39817183	1.11111
39817405	1.52778
39817419	2.47222
39817515	1.61111
39817590	1.11111
39817849	1.11111
39817923	2.16667
39817947	0.361111
39817992	0.388889
39818062	2.08333
39818095	1.94444
39818250	2.41667
39818541	2.63889
39818907	3.44444
39819437	3.13889
39819458	2.83333
39819478	2.83333
39819714	2.83333
39819760	4.30556
39819832	1.02778
39819867	1.47222
39820193	1.02778
39820340	0.888889
39820356	1.19444
39820405	2.08333
39820465	2.38889
39820844	2.25
39820876	2.11111
39820913	2.83333
39820976	2.19444
39820978	2.38889
39821290	6.41667
39821536	5.33333
39821832	7.91667
39821913	10.0278
39821979	11.1111
39822095	10.3611
39822118	10.3611
39822119	10.3611
39822162	10.3611
39822163	10.3611
39822231	10.3611
39822232	10.3611
39822303	10.75
39822818	10.4167
39822928	8.05556
39823222	7.86111
39823301	6.61111
39823302	7.05556
39823453	7.25
39823865	6.83333
39823919	6.63889
39823920	4.58333
39823971	5.52778
39824644	3.36111
39824671	3.19444
39824718	1.77778
39824843	1.75
39825175	1.22222
39825300	0.861111
39825377	0.861111
39825441	0.194444
39825442	0.333333
39825477	0.305556
39825489	1.44444
39825559	0.861111
39825584	1.58333
39825967	1.41667
39826341	1.38889
39826342	1.11111
39826589	1.86111
39826626	0.694444
39826831	0.666667
39826854	3.27778
39826888	2.55556
39826949	2.97222
39827065	2.97222
39827180	2.66667
39827534	2.36111
39827643	2.16667
39827656	2.66667
39827657	1.05556
39827663	0.5
39827664	0.277778
39828270	0.472222
39828383	0.888889
39829019	0.611111
39829213	0.722222
39829439	1.58333
39829469	1.47222
39829491	1.75
39829560	2.05556
39829564	0.777778
39829568	0.5
39829661	0.472222
39829796	1.52778
39830343	1.08333
39830412	0.583333
39830593	2
39830735	0.833333
39830745	1.16667
39830856	2.08333
39830937	1.19444
39831033	0.916667
39831063	2.30556
39831163	0.777778
39831333	0.777778
39831799	3.86111
39831915	2.55556
39831958	2.36111
39832398	3.58333
39832506	2.80556
39832804	3.13889
39833309	3.61111
39833449	1.72222
39833859	1.91667
39834241	1.30556
39834362	2.22222
39834428	1.36111
39834884	1.27778
39835226	4.13889
39835792	3.63889
39835945	4.5
39836350	4.16667
39836402	3.30556
39836519	3.30556
39836772	3.30556
39836910	3.30556
39837192	5.08333
39837972	2.66667
39838052	2.33333
39838710	2.05556
39838886	2.83333
39838946	2.36111
39838966	2.36111
39839124	4.91667
39839204	2.52778
39839402	3.27778
39839424	3.33333
39839452	3.16667
39839598	2.61111
39839753	2.61111
39839877	3.19444
39839879	3.05556
39839948	3.66667
39839965	1.55556
39840016	1.88889
39840132	6.69444
39840157	4.44444
39840546	4.44444
39840566	4.44444
39840581	4.44444
39840588	4.44444
39840589	4.44444
39840600	4.44444
39840778	5.47222
39840909	6.58333
39841044	5.55556
39841345	5.05556
39841347	4.27778
39841349	5.33333
39841409	6.88889
39841416	5.83333
39841673	4.91667
39841930	5.58333
39842253	4.5
39842285	4.5
39842370	4.5
39842451	5.86111
39842470	3.72222
39842631	3.72222
39842778	5.5
39842881	5.36111
39843035	4.97222
39843076	3.33333
39843078	2.38889
39843126	4.72222
39843967	2.47222
39844173	1.80556
39844183	1.80556
39844614	1.80556
39844752	3.33333
39844804	1.13889
39844926	1.13889
39845130	1.38889
39845231	3.88889
39845363	1.30556
39845841	1.47222
39846131	1.30556
39846533	1.83333
39846602	3.41667
39846799	2.86111
39846843	3.22222
39846940	2.58333
39847226	3.38889
39847650	2.55556
39848013	3.22222
39848069	2.44444
39848082	1.80556
39848230	4.22222
39848560	1.33333
39848737	0.916667
39848776	1.08333
39848851	2.58333
39848922	0.916667
39849026	1.27778
39849364	1.33333
39849951	0.777778
39850006	0.833333
39850009	0.555556
39850506	0.861111
39850537	0.75
39850563	0.722222
39850632	0.388889
39850913	1.36111
39851447	0.388889
39851461	1.63889
39851609	0.527778
39851682	0.555556
39851790	1.47222
39851992	1.52778
39852090	1.16667
39852169	1.66667
39852220	1.52778
39852243	1.25
39852246	1.83333
39852509	0.833333
39852544	0.555556
39852614	2.19444
39852991	0.5
39853116	0.583333
39853164	0.805556
39853174	0.361111
39853285	1.61111
39853337	1.16667
39853501	0.805556
39853632	0.944444
39853798	1.05556
39853904	1.77778
39853941	0.833333
39854068	0.888889
39854074	1.52778
39854086	1.47222
39854175	1.30556
39854627	1.77778
39854749	2.38889
39854970	0.75
39854982	0.638889
39855278	0.555556
39855405	0.694444
39855741	0.0555556
39855794	0.861111
39855847	0.444444
39855851	0.777778
39855982	0.333333
39856166	0.666667
39856315	0.416667
39856375	0.444444
39856378	0.666667
39856959	0.0833333
39856960	0.388889
39857068	0.277778
39857095	0.833333
39857220	0.75
39857494	1.5
39857533	1.19444
39857537	2.94444
39857602	2.52778
39857609	2.44444
39857830	2.44444
39857831	2.44444
39857875	2.44444
39857938	3.94444
39857973	0.777778
39858017	0.833333
39858040	1.30556
39858163	0.972222
39858174	1.02778
39858196	0.833333
39858407	0.527778
39858422	0.805556
39858618	1.02778
39858638	0.333333
39858670	2.11111
39858768	0.833333
39858864	0.833333
39858949	0.888889
39859005	1.61111
39859038	0.527778
39859340	0.444444
39859343	0.555556
39859372	0.472222
39859374	0.222222
39859461	0.555556
39859739	1
39859754	1.5
39859769	2.41667
39859785	1.88889
39859791	2.16667
39859799	3.61111
39859800	2
39859807	2
39859815	2.25
39859837	1.88889
39860087	0.777778
39860272	1.02778
39860631	1.47222
39860635	0.805556
39860678	0.75
39860756	0.527778
39860774	0.888889
39860783	0.638889
39860804	0.555556
39860835	0.833333
39861137	0.583333
39861155	0.777778
39861186	0.638889
39861284	0.888889
39861375	0.888889
39861523	1.05556
39861659	0.75
39861743	0.805556
39861780	0.777778
39861839	2
39861847	1.44444
39861878	1.44444
39861890	1.44444
39862392	1.5
39862414	2.19444
39862421	1
39862426	0.5
39862501	0.777778
39862616	0.972222
39862774	0.805556
39863245	0.972222
39863423	0.555556
39863565	1.61111
39863704	0.944444
39863830	1.08333
39863833	1.58333
39863837	1.27778
39863853	1.86111
39864180	1.97222
39864209	2.44444
39864259	2.16667
39864348	2
39864373	2.16667
39864418	2.47222
39864564	1.69444
39864896	1.88889
39865008	4.08333
39865054	2.36111
39865067	2.11111
39865391	3.66667
39867854	5.80556
39868392	4.13889
39868393	3.91667
39868397	3.72222
39868437	3.83333
39868478	4.33333
39868552	4.02778
39868559	2.44444
39868561	1.83333
39868566	1.44444
39868804	1.19444
39868836	1.30556
39868857	2.38889
39868860	1.30556
39869251	2.44444
39871818	2.16667
39871836	1.83333
39871845	1.66667
39871957	1.86111
39871960	1.94444
39871966	0.888889
39871973	0.888889
39872005	1.91667
39872089	0.805556
39872090	0.75
39872093	1.08333
39872110	2.36111
39872113	1.97222
39872182	3.19444
39872283	2.16667
39872302	2.5
39872341	2.66667
39872401	2.30556
39872410	1.91667
39872520	2.97222
39872523	2.47222
39872555	3.47222
39872567	1.94444
39872611	2.13889
39872617	1.36111
39872743	1.13889
39872773	1.63889
39872816	1.52778
39872852	1.16667
39872965	1.30556
39873173	1.05556
39873194	1.11111
39873243	1.69444
39873767	0.722222
39873928	0.833333
39874148	0.833333
39874339	0.416667
39874472	0.611111
39874905	0.388889
39874934	0.5
39875185	0.5
39875279	0.861111
39875374	0.777778
39875413	0.722222
39875589	0.888889
39875594	0.361111
39875727	1.22222
39875970	0.277778
39875998	0.694444
39876230	1.11111
39876261	0.916667
39876608	0.611111
39876627	1.61111
39876886	1.33333
39877002	1.44444
39877129	1.33333
39877195	1.33333
39877233	1.44444
39877237	2.27778
39877268	1.86111
39877305	2.05556
39877462	2.02778
39877557	2.36111
39877566	1.05556
39877756	1.05556
39877770	0.277778
39877774	0.194444
39877794	0.194444
39877915	0.25
39878107	0.166667
39878136	0.25
39878139	0.0833333
39878230	0.555556
39878328	0.166667
39878410	0.25
39878412	0.805556
39878657	0.916667
39879103	0.611111
39879205	0.861111
39879306	1.22222
39879347	0.444444
39879354	0.277778
39879401	2.69444
39879680	3.58333
39879853	6.11111
39880166	5.58333
39880487	5.44444
39880559	5.44444
39880574	5.44444
39880575	5.44444
39880587	5.72222
39880666	5.91667
39880667	4.91667
39880711	5.05556
39880760	0.833333
39880831	0.888889
39880933	5.13889
39881135	3.27778
39881140	4.08333
39881835	3.88889
39881844	3.88889
39881848	4.69444
39881910	3.33333
39881921	3.88889
39881952	3
39882512	4.97222
39882541	6.25
39882565	4.88889
39882650	5.19444
39883039	4.77778
39883326	5.58333
39883409	5.61111
39883449	5.58333
39883451	4.91667
39883453	4.91667
39883455	5.36111
39883459	6.69444
39883668	4.75
39883676	7.36111
39884014	4.19444
39884020	3.91667
39884073	5
39884084	5.33333
39884173	5.69444
39884283	5.22222
39884431	5.55556
39884437	6.22222
39884444	5.22222
39884499	5.22222
39884797	5.22222
39884859	5.22222
39884959	5.22222
39885083	8.27778
39885110	3.36111
39885133	3.36111
39885283	3.66667
39885336	3.41667
39885461	3.16667
39885509	2.86111
39885598	3.22222
39885725	4.02778
39885773	1.86111
39885866	1.97222
39885949	2.77778
39886093	1.33333
39886221	1.30556
39886272	1.30556
39886361	3.38889
39886485	2.80556
39886552	3.36111
39886652	2.97222
39886732	3.25
39886861	3.38889
39886862	3.41667
39886974	1.52778
39887022	1.52778
39887140	2.22222
39887179	1.52778
39887204	2.88889
39887322	1.30556
39887354	1.58333
39887406	2.02778
39887519	2.16667
39887602	2.27778
39887614	1.91667
39889008	2.25
39889296	6.75
39889377	3.47222
39889683	3.13889
39889775	3.22222
39890268	3.22222
39890418	3.02778
39890592	3.55556
39890667	7.02778
39890736	3
39890827	3.75
39895361	3.33333
39895430	3.72222
39895734	3.52778
39895769	3.16667
39895919	6.66667
39896022	4.44444
39896815	5.22222
39896998	4.83333
39897114	5.02778
39897256	4.66667
39898495	4.66667
39898585	4.66667
39898631	4.86111
39898667	2.91667
39898777	2.91667
39900076	2.75
39900526	2.22222
39900557	0.638889
39900673	0.972222
39900704	0.888889
39900918	0.305556
39901271	0.222222
39901282	1.02778
39901312	0.861111
39901458	0.5
39901928	1.25
39901940	0.805556
39902263	0.944444
39902274	1.25
39902503	0.277778
39902594	0.444444
39902772	2.66667
39902870	2.77778
39903042	2.72222
39903053	2.63889
39903133	2.63889
39903189	2.63889
39903205	8.69444
39903210	6.75
39903313	6.75
39903333	6.75
39903484	6.75
39903530	6.75
39903584	6.75
39903817	6.75
39904231	6.75
39904299	6.75
39904314	6.75
39904339	6.75
39904458	6.75
39904462	6.75
39904529	10.3333
39904616	6.13889
39904647	5.80556
39904659	5.47222
39904668	5.47222
39904850	5.5
39904880	5.41667
39904904	5.41667
39904979	5.41667
39905190	5.44444
39905215	8.33333
39905225	1.66667
39905256	1.66667
39905268	1.66667
39905511	1.66667
39905538	1.66667
39905594	2
39905605	0.916667
39905715	1.05556
39905754	0.861111
39905769	1.41667
39905771	0.388889
39905772	0.194444
39905773	0.805556
39905774	0.972222
39905775	0.777778
39905783	1.41667
39905874	0.611111
39905950	2
39906446	0.277778
39906504	0.638889
39906762	0.472222
39906891	1.63889
39907090	0.75
39907184	0.583333
39907198	1.77778
39907221	0.861111
39907312	0.611111
39907919	1
39907958	0.277778
39908000	0.416667
39908073	1.44444
39908490	0.861111
39908624	1.02778
39908637	0.888889
39908680	1.91667
39908845	1.66667
39908862	1.36111
39909063	1.16667
39909127	1.05556
39909132	1.55556
39909144	1.44444
39909306	1.41667
39909468	0.833333
39909472	0.805556
39910523	1.66667
39910530	1.08333
39910581	0.694444
39910608	0.694444
39910611	1.47222
39910635	0.527778
39910662	0.444444
39910783	0.527778
39911036	0.5
39911658	0.444444
39912002	0.694444
39912129	1
39912437	0.444444
39912599	0.694444
39912768	0.805556
39912915	0.444444
39912983	1.36111
39913039	0.916667
39913238	1.69444
39913351	0.833333
39913421	0.833333
39913495	0.833333
39913510	0.833333
39913581	1.08333
39913608	1.63889
39913618	1.38889
39913624	1.63889
39913920	2
39914022	1.25
39914209	1.44444
39914285	1.25
39914414	1.25
39914663	1.25
39914689	1.83333
39914904	0.833333
39915054	0.75
39915092	0.416667
39915140	0.666667
39915147	0.555556
39915364	0.694444
39915548	0.5
39915956	0.583333
39922923	1.27778
39923133	0.0277778
39923236	0.222222
39923244	0.444444
39923626	0.111111
39923775	1.77778
39923931	0.666667
39923980	0.666667
39924360	0.694444
39924369	2.08333
39924568	0.166667
39924569	0.166667
39925067	0.666667
39925295	0.388889
39925322	0.194444
39925498	0.194444
39925548	0.444444
39925671	0.5
39925884	0.25
39925934	0.555556
39925994	1.33333
39926168	1.77778
39928022	1.80556
39928205	1.55556
39928241	1.08333
39928242	0.722222
39928266	0.972222
39928387	1.66667
39928390	1.38889
39928400	1.41667
39928457	1.27778
39928486	1.36111
39929074	1.16667
39929186	0.527778
39929309	0.166667
39929313	0.805556
39929479	1.75
39929505	1.47222
39929709	1.41667
39929711	1.69444
39929832	1.30556
39929871	1.44444
39930278	1.58333
39930389	2.05556
39930552	0.777778
39930633	0.527778
39931460	0.527778
39931489	0.333333
39931692	0.166667
39931872	0.555556
39932029	0.361111
39932050	0.444444
39932168	0.555556
39932204	0.5
39932691	2.27778
39932737	2.69444
39932964	2.97222
39932981	2.47222
39933003	2.30556
39933007	1.63889
39933014	1.75
39933031	1.55556
39933037	1.97222
39933039	1.13889
39933047	1.16667
39933201	3.36111
39933469	1.58333
39933473	1.58333
39933543	1.88889
39933571	4.08333
39934082	2.44444
39934427	2
39934434	2
39934601	2.08333
39934839	1.63889
39935136	1.77778
39935319	1.63889
39935477	1.83333
39935490	2.08333
39935498	4.5
39935510	4.13889
39935516	4.13889
39935517	5.63889
39935594	5.52778
39935838	6.13889
39935848	3.75
39935863	3.75
39936000	3.88889
39936622	3.75
39936666	3.75
39936762	4.38889
39936847	3.97222
39936865	3.97222
39936928	4.69444
39937154	3.41667
39937227	3.36111
39937422	3.19444
39937482	3.05556
39937632	3.80556
39938095	3.86111
39938195	0.388889
39938554	0.416667
39938694	0.416667
39938938	0.472222
39938956	0.25
39939029	0.0277778
39939336	0.222222
39939650	0.277778
39939670	0.111111
39939925	0.0555556
39939936	0.333333
39939976	0.777778
39940151	1.38889
39940295	2.30556
39940308	2.11111
39940322	1.86111
39940390	1.86111
39940483	1.94444
39940488	2.58333
39940606	1.66667
39940731	0.5
39940764	1.19444
39940849	2.63889
39941294	2.02778
39941504	2.36111
39941654	3.11111
39941760	2.36111
39941804	1.05556
39941988	0.638889
39942052	0.888889
39942265	0.944444
39942700	0.777778
39942913	1.55556
39942957	1.25
39943017	1.44444
39943027	1.19444
39943088	1.88889
39943262	1.63889
39943468	1.38889
39943793	1.38889
39943811	1.97222
39944037	0.75
39944356	1.19444
39944370	1
39944387	1.5
39944392	1.05556
39944879	1.58333
39944904	0.666667
39944906	1.30556
39945027	0.0833333
39945111	0.111111
39945184	0.5
39945190	0.0555556
39945196	2.41667
39945214	2.5
39945377	1.94444
39945684	1.94444
39945699	2.41667
39946032	2.38889
39946034	1.52778
39946047	2.77778
39946067	1.91667
39946092	1.83333
39946351	2.13889
39946598	2.88889
39946638	2.75
39946897	1.88889
39947156	1.58333
39947221	3.19444
39947679	2.11111
39947958	2.52778
39947972	1.72222
39948304	1.88889
39948556	2.05556
39948713	2.5
39948716	1.44444
39948820	0.805556
39948890	1.69444
39948911	0.861111
39948971	1.13889
39949222	1.25
39949249	0.805556
39949352	1.97222
39949484	1.5
39949494	1.33333
39949595	2.11111
39949667	1.72222
39949728	1.72222
39949780	1.72222
39949794	1.72222
39949889	1.72222
39949891	2.05556
39949943	1.55556
39950007	2.63889
39950049	1.77778
39950051	1.05556
39950072	0.527778
39950074	4.41667
39950092	4.33333
39950142	4.27778
39950233	4.97222
39950255	5.11111
39950483	5.08333
39950507	5
39950558	5
39950563	5
39950676	5.08333
39950680	5.19444
39950695	4.75
39950706	4.19444
39950891	4.19444
39950942	4.30556
39951070	5.27778
39951120	4.94444
39951149	4.86111
39951286	4.86111
39951305	4.86111
39951377	4.97222
39951619	5.61111
39951863	4.83333
39951903	4.66667
39951983	4.61111
39952216	4.58333
39952306	4.58333
39952431	6
39952441	5.63889
39952554	5.47222
39952612	5.36111
39952787	5.36111
39953470	5.36111
39953533	6.69444
39953654	6.25
39953737	6.13889
39953987	7.13889
39954003	6.58333
39954261	6.13889
39954298	6.11111
39954396	5.69444
39954609	6.27778
39954800	6.22222
39954808	5.97222
39955110	6
39955276	5.88889
39955517	6.33333
39955686	6.61111
39955883	6.30556
39955993	5.52778
39956015	5.44444
39956074	5.36111
39956132	7.36111
39956133	5.47222
39956164	5.63889
39956370	6.11111
39956492	5.80556
39956602	5.80556
39956651	5.69444
39956932	6.41667
39957091	5.75
39957100	5.55556
39957241	5.27778
39957465	6.16667
39958038	5.72222
39958110	6.02778
39958137	2.83333
39962112	2.97222
39962154	3.22222
39962156	4.02778
39962194	3.41667
39962203	3.47222
39962204	3.05556
39962219	2.77778
39962287	3.16667
39962290	2.61111
39962319	2.80556
39962323	2.86111
39962333	3.69444
39962345	2.80556
39962383	3
39962389	2.83333
39962409	3.13889
39962445	2.88889
39962480	1.94444
39962502	2.41667
39962593	2.22222
39962758	2.05556
39962792	2.19444
39962797	2.47222
39962865	2.41667
39963033	2.11111
39963054	2.11111
39963057	2.16667
39963248	2.13889
39963256	2.11111
39963427	2.22222
39963524	2.47222
39963596	2.69444
39964292	2.33333
39964307	3.05556
39964414	3.27778
39964590	3.19444
39964594	2.97222
39964697	4.52778
39964730	2.83333
39964734	2.25
39964820	2.41667
39965188	2.27778
39965220	3.02778
39965296	2.25
39965449	2.47222
39965632	2.36111
39965658	2.30556
39965797	2.77778
39965805	2.36111
39965853	2.61111
39965932	2.80556
39966029	1.83333
39966088	1.33333
39966120	1.61111
39966165	1.97222
39966167	1.41667
39966253	1.41667
39966407	1.83333
39966512	2.05556
39966540	1.63889
39966671	1.41667
39966737	1.41667
39967371	2.97222
39967519	1.94444
39967633	1.94444
39967640	1.94444
39967662	2.38889
39967664	1.94444
39967679	1.94444
39967813	1.97222
39967966	3.44444
39967988	1.88889
39968025	2.02778
39968034	2.52778
39968036	2.19444
39968052	2.19444
39968057	2.19444
39968183	2.27778
39968231	2.41667
39968751	2.61111
39968769	1.58333
39968771	1.33333
39968797	2.16667
39968876	0.25
39968908	0.138889
39968942	0.138889
39969026	0.138889
39969135	0.833333
39969436	0.0833333
39969527	0.472222
39969601	0.277778
39969632	0.194444
39969663	0.25
39969724	0.194444
39969890	0.25
39969978	0.305556
39970066	0.444444
39970110	0.277778
39970111	2.47222
39970123	2.02778
39970155	2.75
39970163	5.08333
39970999	4.72222
39971082	4.41667
39971091	4.11111
39971408	5.08333
39971426	4.5
39971461	4.5
39971549	4.5
39971794	4.5
39972154	5
39972484	2.25
39972512	0
39972785	2.63889
39972891	2.13889
39973213	1.97222
39973456	2.69444
39973515	2.69444
39973624	2.38889
39973695	2.52778
39973976	1.80556
39973986	2.30556
39974138	2.58333
39974171	0.166667
39974283	0.333333
39974357	0.694444
39974399	1.5
39974508	0.527778
39974542	0.5
39974563	3.47222
39974652	2.30556
39974777	2.44444
39974796	5.11111
39974846	3.80556
39974882	3.80556
39974922	3.80556
39975374	3.80556
39975607	3.80556
39975619	5.63889
39975755	2.16667
39976019	3.58333
39976224	2.97222
39976225	2.38889
39976250	2.22222
39976258	2.22222
39976381	2.22222
39976545	3.83333
39976582	0.833333
39976799	1.55556
39976889	1.38889
39977027	0.694444
39977176	2.61111
39977186	1.97222
39977314	1.94444
39977327	1.5
39977643	1.69444
39977730	2.47222
39977835	0.75
39978110	1.58333
39978194	0.944444
39978197	1.47222
39978205	2.11111
39978313	1.41667
39978328	1.16667
39978725	1.5
39978840	2.38889
39978954	1.88889
39979313	2.19444
39979705	2
39979755	1.97222
39980013	2.80556
39980060	2.5
39980419	2.69444
39980733	2
39980869	3.30556
39981491	3.13889
39981880	3.33333
39982075	3.47222
39982896	2.77778
39984193	2.19444
39984670	1.22222
39985033	1.22222
39985089	1.75
39985253	1.88889
39985774	4.25
39985783	2.19444
39985789	2.47222
39985959	2.41667
39987012	2.27778
39987054	4.69444
39987148	3.41667
39987411	3.86111
39987730	3.19444
39987795	3.80556
39987813	3.94444
39988315	3.36111
39988948	3.75
39989401	3.36111
39989536	2.75
39989895	2.38889
39990425	3.02778
39990457	1.86111
39990876	3.19444
39990944	2.69444
39990968	2.08333
39991098	2.47222
39991357	2.52778
39991372	6.75
39991645	5.69444
39991647	4.55556
39991665	4.22222
39991669	3.63889
39991671	3.61111
39991673	3.16667
39991677	3.25
39991689	1.52778
39991978	2.58333
39992092	5.25
39992237	4.86111
39992251	4.02778
39992252	4.02778
39992288	4.02778
39992691	4.02778
39992995	4.02778
39993027	4.02778
39993081	5.75
39993211	4.86111
39993236	4.86111
39993243	4.86111
39993453	4.86111
39993463	4.86111
39993467	4.86111
39993485	4.86111
39993532	4.86111
39993596	4.86111
39993643	4.86111
39993655	4.86111
39993718	4.86111
39993771	4.86111
39993927	5.11111
39994262	5.38889
39994682	2.69444
39994964	1.75
39995044	1.5
39995172	2.33333
39995204	3.66667
39995324	2.77778
39995675	2.77778
39995678	4.02778
39995794	4.63889
39995901	3.91667
39996141	3.91667
39996153	3.91667
39996177	4.5
39996303	3.5
39996419	4.19444
39996647	1.41667
39996654	0.555556
39996670	0.75
39996715	1.83333
39996942	1.55556
39997057	1.22222
39997159	1.02778
39997201	1.94444
39997217	2
39997240	0.833333
39997449	1.13889
39997531	0.805556
39997919	0.638889
39998414	0.388889
39998499	1.41667
39998632	0.666667
39998634	0.694444
39999147	0.666667
39999404	3.19444
39999490	1.41667
39999631	1.13889
40000269	1.13889
40000706	3.63889
40001578	0.75
40001595	1.05556
40002251	1.02778
40002663	1.83333
40003295	2.22222
40003542	2.13889
40003701	1.52778
40003954	1.80556
40004152	2.94444
40004290	2.36111
40004550	3
40005255	3.25
40005710	2.19444
40005957	1.80556
40006040	1.52778
40006636	2.22222
40006858	1.25
40007308	2.5
40007857	0.0555556
40008410	0
40008591	0.972222
40008986	2.86111
40009175	3.11111
40009572	3.16667
40010398	3.19444
40010451	3.30556
40011442	2.77778
40012604	2.52778
40012668	2.58333
40012924	2.44444
40012976	2.25
40013001	2.91667
40013005	2.44444
40013118	2.44444
40014503	2.25
40014558	2.25
40014901	3.25
40015318	2.75
40015322	2.94444
40015819	2.75
40015823	3.25
40015843	2.25
40015991	2.94444
40016148	2.25
40016195	2.25
40016268	3.27778
40016280	2.25
40016390	2.25
40016492	2.25
40016884	2.25
40016917	2.25
40016939	5.30556
40017050	2.11111
40017131	2.11111
40017210	2.11111
40017235	2.11111
40017350	3.36111
40017405	1.66667
40017519	1.33333
40017788	1.33333
40018102	1.33333
40018149	1.66667
40018508	1.33333
40018757	1.33333
40018841	1.52778
40018970	1.33333
40018971	1.33333
40019007	1.52778
40019154	2.02778
40019170	1.33333
40019577	1.33333
40019760	2.02778
40019791	1.33333
40020049	1.41667
40020076	1.88889
40020148	0.305556
40020242	0.388889
40020625	0.638889
40021046	0.777778
40021376	1.13889
40022030	1.38889
40022148	1.27778
40022330	1.44444
40022729	1.13889
40022776	2.69444
40022852	1.08333
40022863	1.38889
40022870	1.22222
40022887	1.44444
40023030	1.88889
40023057	0.305556
40023252	0.277778
40023279	0.611111
40024206	0.388889
40024356	0.222222
40024358	0.388889
40024463	0.111111
40024515	0.916667
40024612	0.111111
40024750	1.25
40025327	0.111111
40025373	0.166667
40025538	2.80556
40025801	1.33333
40025845	1.61111
40025891	1.77778
40026194	1.61111
40026353	1.30556
40026913	1.86111
40027205	0.138889
40027261	0.833333
40027560	0.444444
40027602	0.388889
40028308	2.69444
40028428	1.33333
40028567	1.5
40028648	1.5
40029117	1.33333
40029218	3.22222
40029233	0.388889
40030059	0.388889
40030103	1.13889
40030142	0.388889
40030537	0.388889
40030683	0.388889
40030835	0.388889
40030874	0.388889
40030902	0.555556
40030941	0.416667
40031393	0.5
40031503	1.61111
40031542	0.861111
40031573	0.861111
40031633	1.02778
40031760	1.11111
40031785	0.472222
40031822	0.472222
40031982	0.472222
40032042	1.02778
40032128	0.472222
40032358	0.472222
40032478	0.472222
40032522	0.472222
40032693	0.472222
40032774	0.472222
40032821	0.472222
40032825	0.472222
40032983	0.472222
40033120	1.80556
40033489	2.88889
40033553	2.19444
40033917	2.94444
40034179	2.77778
40034404	3.08333
40034720	2.80556
40035092	2.11111
40035105	2.11111
40035567	1.94444
40036655	0.222222
40036827	0.388889
40036931	0.194444
40037138	0.111111
40037426	0.916667
40037722	0.111111
40039460	0.111111
40039611	1.27778
40039622	0.777778
40039624	3.08333
40040417	1.91667
40040519	2.25
40040892	2.63889
40041010	2.25
40041082	1.91667
40041915	1.97222
40042284	0.416667
40042583	1.11111
40042858	0.666667
40043074	0.666667
40043121	0.972222
40043321	0.805556
40043332	0.416667
40043365	0.416667
40043439	0.416667
40043461	0.416667
40043478	0.416667
40043573	0.416667
40043592	0.416667
40044330	0.472222
40044379	0.444444
40044387	0.583333
40044391	1.52778
40044395	0.888889
40044397	0.972222
40044450	0.916667
40044467	1.05556
40044610	1.11111
40044640	1.72222
40044762	0.777778
40044921	0.777778
40045079	3.55556
40045847	1.80556
40045906	2.86111
40046083	2.22222
40046202	2.22222
40046578	2.66667
40047111	3.52778
40047400	2.30556
40047401	2.44444
40048042	2.30556
40048097	3.69444
40048238	2.86111
40048310	2.47222
40048710	3.25
40049432	3.63889
40050276	4.25
40050433	4.05556
40050437	3.33333
40050457	3
40050459	1.47222
40050465	1.22222
40050651	1.25
40051029	1.25
40051071	1.16667
40051178	3.91667
40051259	2.69444
40051282	2.69444
40051617	2.69444
40051769	2.69444
40051929	3.80556
40052069	3.13889
40052718	3.52778
40052720	3.58333
40052874	3.30556
40053367	3.27778
40053616	3.94444
40054197	3.30556
40054910	3.58333
40055355	2.5
40055356	3.05556
40055526	2.02778
40055528	1.69444
40055557	1.41667
40055618	1.08333
40055709	1.61111
40055874	0.805556
40056049	0.416667
40056098	0.444444
40056405	0.527778
40056407	1.13889
40056557	0.361111
40056682	0.361111
40056804	1.11111
40056832	1.13889
40056842	1.02778
40056887	0.916667
40057116	1.30556
40057275	3.41667
40057778	2
40058021	1.86111
40058043	0.805556
40058045	0.805556
40058628	1.27778
40058793	0.194444
40058811	0.0277778
40059043	0.305556
40059044	0.0277778
40059547	0.0833333
40059705	0.638889
40060094	0.416667
40060102	0.194444
40060110	1.27778
40060416	1.05556
40060420	1.16667
40060721	1.5
40060775	1.30556
40060809	2.41667
40060915	1.88889
40061012	2.55556
40061242	2
40061451	3.52778
40061754	2.5
40061970	2.30556
40062181	2.86111
40062329	6.41667
40062381	3.77778
40062383	4.19444
40062525	4.19444
40062534	3.58333
40062542	3.83333
40062683	3.97222
40062707	2.77778
40062746	1.69444
40062747	1.25
40062941	1.33333
40063107	1.5
40063289	1.47222
40063415	2
40063605	0.75
40064129	3.63889
40064144	1.33333
40064146	1.33333
40064194	2.13889
40064572	1.94444
40064642	1.08333
40065050	1.52778
40065443	0.75
40065626	0.583333
40066464	0.75
40066482	1.83333
40067099	0.416667
40067105	0.5
40067227	1.16667
40067277	1.86111
40068108	1.25
40070181	0.944444
40070957	1.13889
40071229	2.86111
40071428	1.88889
40071717	1.83333
40072027	1.94444
40072032	1.30556
40072043	0.611111
40072060	1.36111
40073086	0.777778
40073173	0.638889
40073185	2.38889
40073664	0.972222
40073690	1.16667
40073843	1.55556
40074293	2.25
40074318	1.25
40074360	1.11111
40075540	1.77778
40075621	1.75
40076174	1.61111
40076333	1
40076406	1.05556
40076759	1.72222
40076967	0.333333
40077251	0.361111
40077399	3.27778
40077757	2.86111
40077838	3.52778
40078195	4.52778
40078435	4
40078437	3.72222
40078439	4
40078441	3.80556
40078443	3.36111
40078445	3.33333
40078596	1.91667
40078698	1.86111
40079713	1.86111
40079826	2.30556
40079900	1.72222
40080294	2.05556
40080379	2.19444
40080425	0.861111
40080990	0.75
40081167	0.75
40081315	1.11111
40081728	0.638889
40081868	0.555556
40082438	1.61111
40082558	0.944444
40082619	1.13889
40082706	1.05556
40083004	1.86111
40083086	0.666667
40083154	0.888889
40083247	0.444444
40083248	3.55556
40084370	2.11111
40084398	2.11111
40084724	2.11111
40084854	3.33333
40085162	1.80556
40085281	3.13889
40085424	1.19444
40085629	2.25
40086351	1.63889
40086704	1.47222
40086715	1.41667
40086942	1.41667
40087021	1.16667
40087155	1.19444
40087760	1.16667
40087879	0.722222
40087891	2.58333
40088051	1.13889
40088065	1.05556
40088170	1.25
40088209	1
40088735	1.69444
40088856	1.27778
40088896	2
40089445	2.19444
40089664	0.694444
40090032	1.33333
40090132	0.888889
40090327	0.277778
40090373	0.527778
40090409	0.361111
40090434	0.25
40090480	0.361111
40090537	0.305556
40090573	0.111111
40090691	1
40090871	0.694444
40091157	0.861111
40091277	0.611111
40091281	1.05556
40091428	2.22222
40091430	2.77778
40091887	3.47222
40091920	2.69444
40092137	2.69444
40092308	2.69444
40092454	7.05556
40092555	4.25
40092639	4.08333
40092771	4.11111
40092772	7.19444
40092782	6.36111
40092813	6.36111
40092814	6.36111
40093117	6.36111
40093204	6.94444
40093225	5.19444
40093238	5.19444
40093299	5.44444
40093356	5.30556
40093384	5.08333
40093515	5.05556
40093533	5.63889
40093572	5.05556
40093863	7.08333
40093876	6
40093964	6.13889
40094049	5.80556
40094066	4.88889
40094228	5.16667
40094788	6.61111
40094823	2.69444
40094850	2.5
40094881	1.5
40095485	2
40096121	2.33333
40096219	1.88889
40096291	1.5
40096491	1.61111
40096607	2.58333
40096712	2.5
40096873	3.97222
40096885	2.36111
40097223	2.61111
40097495	2.25
40097843	2.41667
40098048	1.66667
40098193	1.91667
40098270	2.19444
40098621	1.5
40098805	1.88889
40098838	0.694444
40099518	0.777778
40099647	0.916667
40099881	1.83333
40100127	1.05556
40100626	0.583333
40100655	1.19444
40100749	1.08333
40101051	1.05556
40101053	0.25
40101329	0.555556
40101355	0.333333
40101388	1.08333
40101585	1.44444
40102024	1.27778
40102100	1.27778
40102182	1.16667
40102195	2.41667
40102233	0.861111
40102357	1.11111
40102500	1.05556
40102564	1
40102981	4.13889
40103409	2.77778
40103476	3.77778
40103760	3.16667
40103817	3.33333
40103861	3.80556
40103938	3.36111
40104196	2.75
40104368	1.91667
40104478	2.72222
40104812	1.61111
40104851	0.833333
40104900	3.30556
40105260	1.77778
40105303	1.77778
40105415	1.61111
40105496	1.94444
40105574	1.52778
40106494	1.72222
40106706	1.83333
40107340	0.75
40108373	2.11111
40108526	1.69444
40108793	2.08333
40108920	2.11111
40109244	6.94444
40109562	5.41667
40109797	5.22222
40111199	6.13889
40111759	6.11111
40111891	5.58333
40111938	5.83333
40111959	9.69444
40112368	7.72222
40112666	8.94444
40112707	8.47222
40113583	8.02778
40113972	7.41667
40113981	7.41667
40114234	7.41667
40114337	7.41667
40114455	7.41667
40114696	7.41667
40114896	7.41667
40114907	9.25
40115114	7.38889
40115501	7.05556
40115611	7.05556
40115881	7.22222
40116171	7.05556
40116299	7.5
40116554	7.11111
40116580	0.0277778
40116731	0.0277778
40116763	0.388889
40116795	0.111111
40117148	3.41667
40117209	2.63889
40117310	3.77778
40117316	4.86111
40117320	4.25
40117511	4.63889
40117543	4.30556
40117575	4.5
40117588	3.44444
40117611	3.47222
40117850	3.27778
40118023	4.72222
40118064	1.13889
40118277	2.25
40118355	1.02778
40118399	1.13889
40118777	2.58333
40118876	0
40118900	2.16667
40118960	1.33333
40118973	2.33333
40119116	3.30556
40119196	2.61111
40119277	2.61111
40119304	3.66667
40119344	2.61111
40119440	2.19444
40119470	3.36111
40119491	0.527778
40119548	1.63889
40125636	0.361111
40125742	0.25
40125909	1.44444
40125936	0.388889
40125941	0.166667
40126021	0.444444
40126036	0.861111
40126103	0.694444
40126201	0.416667
40126326	0.833333
40126364	0.666667
40126435	0.166667
40126508	0.222222
40126515	0.305556
40126553	0.25
40126646	0.25
40126808	1.44444
40126833	0.444444
40126835	0.388889
40126875	3
40126898	4.61111
40126945	4.11111
40126978	4.11111
40127010	4.11111
40127080	5.41667
40127112	4.63889
40127224	4.63889
40127566	6.58333
40127637	4.27778
40127664	4.47222
40127741	3.55556
40127814	3.55556
40128312	3.36111
40128455	6.52778
40128460	1.02778
40128499	1.33333
40128710	1.52778
40129035	2.36111
40129255	2.36111
40129260	1.80556
40129600	1.30556
40129687	1.83333
40129809	2.08333
40129890	2.02778
40129992	1.72222
40130028	0.805556
40130075	0.944444
40130086	2.41667
40130087	0.583333
40130123	0.888889
40130136	2.47222
40130760	0.694444
40130902	1.19444
40131464	1.13889
40131623	0.666667
40131927	1.47222
40132098	0.972222
40132167	1.05556
40132477	3.11111
40132515	2.94444
40132570	2.72222
40132925	3.41667
40133059	2.72222
40133498	3.61111
40133782	4
40134153	4.11111
40134204	5.5
40134231	2.47222
40134233	2.02778
40134235	2.19444
40134237	1.83333
40134239	1.66667
40134354	1.88889
40134432	2.25
40134510	0.194444
40134629	0.944444
40134703	0.5
40134708	0.416667
40134709	0.416667
40135270	0.666667
40135339	0.333333
40135608	2.11111
40135754	1.88889
40136257	1.75
40136271	1.75
40136395	1.75
40136457	2.36111
40136674	1.75
40136832	1.75
40136849	1.75
40136853	1.75
40136930	1.75
40136946	2.25
40137070	2.27778
40137164	0.888889
40137166	1.77778
40137207	1.75
40137245	2.08333
40137293	1.25
40137348	1.25
40137353	2.08333
40137439	1.72222
40137588	2.83333
40137590	1.36111
40137595	1.72222
40137759	0.638889
40137841	0.75
40137856	0.5
40137925	0.5
40137961	1
40137972	0.222222
40138295	0.833333
40138358	0.555556
40138360	0.555556
40138386	1
40138624	0.583333
40138633	0.694444
40138669	1.44444
40138681	0.138889
40138687	0.138889
40138761	0.194444
40138767	0.333333
40139303	0.0555556
40139307	0.222222
40139348	0.555556
40139375	0
40139386	0.25
40139460	0.5
40139524	0
40139563	0
40139653	0.5
40139711	0
40139799	0
40139815	0.5
40139839	0.166667
40139880	0
40139937	1.27778
40139949	0.861111
40139977	0.777778
40140156	0.777778
40140229	0.777778
40140237	0.777778
40140274	1.55556
40140430	1.66667
40140437	0.583333
40140438	0.833333
40140492	1.30556
40140691	0.638889
40140775	0.388889
40140784	0.722222
40140809	0.388889
40140845	1.80556
40140938	1.47222
40140987	1.38889
40141095	1.94444
40141116	1.66667
40141119	1.41667
40141138	1.91667
40141186	0.694444
40141212	0.694444
40141255	0.25
40141303	0.166667
40141312	0.75
40141345	0.0833333
40141423	0.916667
40141721	0.5
40141777	0.805556
40141799	1.47222
40141877	1.05556
40141907	2.44444
40142153	0.722222
40142174	0.972222
40142468	2.69444
40142473	1.63889
40142484	1.38889
40142543	1.44444
40142583	1.58333
40142721	1.86111
40142978	0.611111
40143037	0.527778
40143158	0.611111
40143233	0.277778
40143303	0.5
40143316	0.666667
40143345	0.583333
40143359	0.583333
40143504	1.11111
40143745	1.16667
40143820	1.47222
40144030	1.08333
40144279	0.638889
40144316	0.944444
40144399	1.80556
40144532	2.61111
40144733	2.63889
40144737	2.22222
40144881	1.61111
40147296	2.36111
40147441	2.44444
40147884	1.63889
40147992	1.55556
40148099	2.33333
40148129	2.08333
40148136	1.86111
40148199	2.02778
40148238	2.05556
40148343	2.16667
40148354	1.61111
40148395	1.13889
40148458	1.25
40148461	1.52778
40148647	1.02778
40148672	0.583333
40148690	1.80556
40148771	0.75
40148801	1.05556
40148875	2.41667
40148928	1
40148995	0.972222
40149160	2.66667
40149207	1.47222
40149420	1.69444
40149690	1.41667
40150087	1.19444
40150324	0.722222
40150498	0.888889
40150571	1.36111
40150572	0.361111
40150594	1.86111
40150619	0.75
40150800	0.583333
40150918	1.36111
40150934	0.416667
40150990	1.16667
40151204	0.5
40151396	0.722222
40151423	0.472222
40151431	0.472222
40151453	1.80556
40151485	0.5
40151504	0.333333
40151584	0.75
40151829	0.861111
40151886	0.277778
40151892	0.527778
40152099	0.25
40152434	0.222222
40152723	1.16667
40152764	1.77778
40152841	1
40152923	1
40153002	1.69444
40153056	1
40153100	1
40153250	1
40153381	1
40153719	1
40153801	1
40153825	1
40153898	1.33333
40154215	1.22222
40154229	1.33333
40154433	1.80556
40154776	1.22222
40154893	0.277778
40154913	0.444444
40155132	0.75
40155755	0.277778
40155757	0.111111
40155759	0.138889
40155761	0.777778
40155763	0.777778
40155765	0.722222
40155801	0.75
40155905	1.11111
40155911	0.722222
40156081	0.138889
40156146	0.638889
40156606	0.416667
40156698	1.25
40156831	0.5
40156968	0.75
40156970	1.13889
40157200	0.75
40157313	1.41667
40164381	0.944444
40164406	1.77778
40164415	1.44444
40164615	1.27778
40164647	1.83333
40164689	1.77778
40164872	1.16667
40165181	0.666667
40165231	0.666667
40165437	1.16667
40165731	0.833333
40165753	0.694444
40165818	0.694444
40166020	0.694444
40166041	2.80556
40166095	1.66667
40166429	1.41667
[truncated: 14,009,095 more chars]
