## Supplementary Tables and Files for "Genetic Adaptation in New York City Rats": 7_snpDist_N_to_A_Hvals.txt (part 1 of 3)

x	H
49	0.333333
57	0.444444
64	0.444444
81	0.25
84	1.44444
85	0.0555556
92	0.0555556
104	1.36111
109	0.0555556
117	0.0833333
126	0.611111
143	0.0277778
146	0.0277778
189	0.694444
242	0.0833333
274	0
292	0.666667
299	0
309	0.0277778
331	0
395	0
420	0
436	0
444	0
458	0.0833333
469	0
475	0
481	0.0833333
502	0
514	0.0833333
518	0.166667
552	0
558	0.0833333
582	0.166667
599	0
631	0
639	0
648	0.0833333
650	0
661	0
669	0.0833333
671	0
702	0
712	0.333333
729	0.25
734	0.361111
767	0.416667
768	0.277778
807	1.16667
870	0.166667
1606	0.166667
1676	0.527778
2216	0.194444
2230	0.5
2265	0.277778
2267	0.305556
2283	1.83333
2286	1.13889
2287	0.944444
2291	0.944444
2316	2.05556
2335	1
2415	0.277778
2504	0.444444
2541	0.583333
2612	0.25
2630	0.111111
2708	1.13889
2779	0.777778
2799	1.47222
2841	1.02778
2856	1.13889
2871	0.916667
2889	1.5
2890	0
2907	0.361111
2942	0.666667
2956	4.47222
3064	4.55556
3161	4.41667
3166	4.30556
3170	4.30556
3171	4.30556
3176	4.30556
3186	4.5
3206	4.52778
3225	2.47222
3227	1.63889
3258	2.83333
3269	0.861111
3557	1.36111
3705	1.38889
3764	1.27778
3791	0.75
3857	0.555556
3884	0.472222
3907	0.472222
3966	0.416667
4080	0.305556
4111	0.972222
4113	0.388889
4232	1.11111
4242	0.194444
4331	0.527778
4342	1.88889
4374	1.97222
4486	1.80556
4552	2.47222
4569	2.38889
4896	1.72222
4903	1.72222
4970	2.5
4971	1.47222
4987	3.11111
5082	3.05556
5393	2.83333
5404	2.83333
5716	2.83333
6226	2.86111
6227	1.08333
6236	0.861111
6275	2
6295	1.19444
6313	0.722222
6324	0.722222
6333	1
6409	0.583333
6417	0
6641	0
6653	0
6681	0.0277778
6726	0
6775	0.972222
16308	0.333333
16319	0.111111
16327	0.111111
17121	0.138889
17125	0
17168	2.02778
17272	2.11111
17291	1.80556
17471	1.5
17521	1.75
17664	2.38889
17799	1.72222
18102	0.416667
19526	0.222222
19641	1.30556
19675	1.47222
19676	2.61111
19739	2.02778
19746	2.13889
19752	1.61111
19754	1.41667
19757	2.22222
19881	1.94444
19884	0.777778
19894	0.722222
19896	0.638889
19917	0.5
19945	0.694444
19948	0
19965	0
19966	0.277778
19968	0.0555556
19969	0.138889
19972	1.80556
20009	0.694444
20020	0.944444
20039	0.805556
20044	1.72222
20047	0.194444
20048	0.611111
20051	0.222222
20079	1
20147	0.194444
20191	0.694444
20257	0.194444
20413	0.0555556
20418	0
20458	0
20535	1.61111
20540	0.444444
20598	0.611111
20610	0.666667
20630	0.833333
20678	0.305556
20729	0.805556
20806	1.13889
20814	4.16667
30600	3.41667
30632	3.30556
30643	3.75
30647	2.91667
30653	2.02778
30658	1.72222
30723	1.25
30747	0.777778
45444	1.22222
45462	0.138889
45474	0.416667
45541	0.416667
45543	0.222222
45572	0.222222
45607	0.388889
45617	0
45638	0
45643	0
45646	0.166667
45660	0.194444
45671	0.138889
45675	1.30556
45718	1.36111
45724	0.944444
45734	0.555556
45763	0.444444
45918	0.277778
45948	0.777778
45955	0
45956	0
45973	1.13889
46078	0.527778
46213	0.361111
46312	0.305556
46314	0.277778
46319	0.694444
46354	0.75
46380	0.416667
46390	0.333333
46414	0.583333
46435	0.722222
46441	1.33333
46448	2.30556
46453	2.77778
46461	3.83333
46479	3.11111
46495	3.11111
49210	3.27778
49231	1.72222
49263	1.86111
49272	0.777778
49282	0.527778
49301	0.388889
49310	0.166667
49318	0.833333
49357	0
49399	0
49400	0
49450	0
49459	1.13889
49466	0.138889
49481	0.333333
49545	1
49546	0.25
49578	0.138889
49579	0.583333
49589	0
49626	0.777778
49628	0
49704	0
49715	0.777778
49729	0
49760	0
49768	1.66667
49786	0.333333
49878	0.333333
49972	0.527778
49973	0.333333
49977	0.333333
49982	0.333333
49991	0.416667
50025	0
50030	0
50034	0
50038	0
50068	0
50088	0
50090	0.166667
50097	0.0277778
50103	0.333333
50106	0.388889
50134	0.333333
50141	0.194444
50154	0.611111
50157	0.305556
50235	0.361111
50248	0.805556
50250	0.555556
50274	2.11111
50366	2.16667
50977	2.25
50979	2
50986	1.33333
50992	1.69444
50995	1.5
51008	1.11111
51023	2.69444
51030	0
51046	0
51065	1.02778
51090	0.583333
51103	1
51119	0.583333
51124	0.833333
51137	0.75
51139	0
51150	0.0833333
51163	0.694444
51171	0
51182	0.0277778
51186	0.361111
51192	0.0555556
51229	0.333333
51255	0.0833333
51258	0.194444
51298	0.138889
51320	0.0555556
51390	0.805556
51403	0
51405	0
51416	0.416667
51430	0
51440	0
51448	0.305556
51468	0.0833333
51471	0.0833333
51525	0.805556
51542	0.472222
51548	0.333333
51549	0.333333
51555	0.333333
51556	1.94444
51562	0.916667
51657	0.611111
51707	1.08333
51712	0.888889
51716	0.5
51727	0.361111
51738	0.611111
51748	0.222222
51757	0.388889
51759	0
51770	0
51781	0
51787	0
51796	0
51797	0
51813	0
51821	0
51825	0
51840	0
51849	0.0555556
51854	0.416667
51859	0.0277778
51862	0.0277778
51871	0.444444
51907	0
51932	0
51941	0.305556
51942	0
51945	0.0277778
51967	0.166667
51975	0.5
51982	0.5
51985	0.444444
51986	0.555556
51993	0.527778
51994	1
56756	0.444444
56764	0.805556
56794	1.41667
56874	2.02778
56904	0.888889
56914	1
56968	0.777778
57032	1.27778
57088	0.0833333
57109	0.0277778
57113	0.0277778
57150	0.111111
57154	0
57155	0
57184	0.0833333
57186	0
57196	0
57197	0
57273	0
57274	0
57286	0.944444
57288	0
57291	0
57339	0.777778
57357	0
57365	0
57368	0
57401	0.444444
57458	0
57466	0
57482	0.583333
57496	0
57505	1.22222
57519	0.361111
57544	0.25
57597	1.19444
57653	0.25
57682	0.416667
57693	0.0277778
57701	0.527778
57793	1.30556
57833	1.19444
57973	2.41667
57996	1.69444
58002	1.69444
58012	1.69444
58174	2.19444
58242	1.19444
58293	0.555556
58517	0.583333
58528	0.277778
58530	0.166667
58566	0.583333
58601	1.27778
58718	0.694444
58723	0.694444
58738	1.02778
58759	0.694444
58760	0.277778
58801	0.333333
58854	0.194444
58872	1.33333
58873	0.555556
58889	0.444444
58894	1.77778
59031	1.22222
59154	0.972222
59180	0.972222
59298	0.805556
59387	1.5
59516	0.305556
59519	0.416667
59546	1
59559	0.277778
59593	0.416667
59607	1.86111
59651	1.63889
59795	1.27778
59899	1.27778
60260	1.61111
60329	1.58333
60330	0.666667
60331	1.08333
60525	1.08333
60592	1.33333
60600	0.527778
60646	0.527778
60679	0.888889
60766	0.0277778
60822	0.305556
60932	0.0277778
60941	0.0277778
60982	0.0277778
61018	0.861111
61102	0.611111
61222	0.5
61287	0.444444
61324	1
61331	0.138889
61348	0.0833333
61352	0
61398	0
61564	0.333333
61623	0.0277778
61820	0
61851	0.194444
61973	0.0277778
62063	0.111111
62187	0.0833333
62192	0.0833333
62194	0.0833333
62231	0.0833333
62243	0.0833333
65615	0.277778
66458	0.111111
66468	0.166667
66537	0.222222
66625	0.611111
66691	0.138889
66693	0.111111
66715	2.19444
66815	0.5
66817	0.75
66827	0.583333
66896	0.833333
67094	0.25
67102	0
67114	0
67139	0
67164	2
67165	1.13889
68473	1.13889
68511	0.555556
68851	0.638889
68944	0.333333
68951	0.472222
68956	0.138889
68969	0.138889
68975	0.722222
68993	0.444444
69088	0.305556
69244	0.305556
69248	0.722222
69296	0.527778
69347	0.361111
69350	1.5
69508	0.694444
69531	0.444444
69539	0.166667
69593	0.333333
69641	0
69682	0
76474	0
76538	0
76628	0
76632	0
76890	0
76947	0
76987	0.194444
77014	1.69444
77116	1
77117	1
77161	1.66667
77257	1.75
77262	0.722222
77294	0.722222
77295	0.722222
77324	0.861111
77390	1.05556
77413	0.805556
77419	1.61111
77660	1.94444
78041	3.38889
78079	1.63889
78113	1.72222
78178	2.22222
78201	2.02778
84036	2
84083	1.47222
84099	1.69444
84332	2.30556
84442	2.36111
84484	2.05556
84499	2.30556
84508	8.58333
84608	7.75
84657	6.75
84682	6.75
84707	6.13889
84774	6.13889
84815	6.13889
84817	3.63889
94723	3.55556
94725	1.77778
104038	1.58333
104205	0.972222
104593	2.08333
104990	1.33333
106493	0.972222
106515	0.638889
106988	1.75
107450	0.444444
107729	0.666667
107759	0.305556
107776	0.194444
108552	0.833333
108626	0
108737	0.416667
108818	1.69444
110285	1.27778
110316	1.33333
110320	1.63889
110358	1.13889
110457	1.91667
110762	1.25
110794	0.805556
110866	4.19444
111421	2.08333
111470	2.41667
128833	2.52778
128904	4.83333
129249	2.91667
129263	2.91667
130355	3.72222
134474	3.83333
134943	2.22222
135041	2.77778
135778	0.694444
137197	0
137463	0.0833333
137476	0
137530	0
137570	0
137787	0
137878	0
137899	0
137910	1.08333
138165	0.944444
138193	1.88889
138271	1.41667
138335	1.72222
139012	1.75
139019	1.25
139202	1.30556
139543	0.138889
139554	0
139611	1.02778
139615	0.361111
139622	0.611111
139626	0.694444
139654	1.27778
139739	0.666667
139820	1.08333
139985	1.30556
140074	0.277778
140372	0.416667
140492	0.833333
140530	0.305556
140596	0.0555556
140707	1.27778
140884	0.555556
149845	2
149878	1.08333
149879	0.916667
149971	1.11111
150046	1.66667
150358	0.555556
150630	0.805556
150779	0.444444
150788	0.555556
150793	0.333333
154055	0.138889
154157	0.166667
155072	0.222222
155089	0.0555556
155158	0.888889
155216	0.111111
155217	0.138889
155296	0.694444
155333	0.25
155410	0.833333
155474	0.527778
155485	0.472222
155496	0.583333
155506	0.472222
155557	1.33333
155562	1.72222
155682	1.41667
155734	1.52778
155743	1.83333
155750	1.02778
155759	1.47222
155783	1.13889
155794	1.13889
155802	1.13889
155806	2.55556
155903	1.63889
195160	2.25
195488	1.72222
196245	1.86111
197672	3.08333
197813	2.88889
197911	3.33333
198076	2.75
198137	2.44444
198255	2.77778
198290	2.94444
198402	2.13889
198627	1.80556
198644	1.66667
198672	1.25
198900	1.13889
199722	1.38889
200450	1.25
201369	1.77778
201975	1.94444
202257	1.52778
202273	1.66667
202279	1.19444
202467	0.75
202501	1.72222
212418	0.611111
212436	0.361111
212497	0.638889
212499	0.833333
212537	1.63889
213848	1.83333
214635	2.80556
214806	2.19444
215126	2.05556
215237	2.58333
215293	2.02778
215548	1.58333
215577	3.25
217182	1.97222
217228	2.66667
217239	3.30556
217519	3.11111
217533	3.27778
217645	2.16667
217668	3.58333
217901	2.63889
218096	2.44444
218273	2.30556
218813	2.72222
218861	1.05556
219906	0.222222
219915	0.861111
219928	1.02778
219930	0.888889
219981	2.27778
219982	2.30556
220269	1.69444
221793	2.88889
222103	1.88889
222137	2.11111
223052	2.19444
223171	2.80556
223178	1.05556
223308	1.83333
223366	0.111111
223525	0.0555556
223610	0.638889
223932	0.472222
223967	1.02778
223973	0.333333
224243	0.25
224273	0.805556
224358	1.38889
224968	1.02778
224969	1.30556
224981	1.91667
227210	2.11111
227408	1.33333
227450	2.02778
227807	2.80556
229964	1.08333
229993	0.944444
230045	1.19444
230049	1.22222
230295	0.138889
230404	0.305556
230461	1.44444
230547	0.861111
230551	0.861111
230592	0.861111
230639	1.16667
230772	0.861111
230803	0
230827	1.16667
230943	0.666667
230975	0.194444
230976	0.472222
231808	2.08333
231834	1.16667
232213	1.55556
237910	2.22222
237963	1.69444
237967	1.44444
238059	1.63889
238089	2.61111
238119	1.02778
238161	1.02778
238169	1
238182	1.02778
238194	0.944444
238202	1.27778
238227	1.13889
238245	0.694444
238276	0.777778
238278	1.08333
238282	0.5
238283	0.5
238288	0.972222
238314	0.638889
238322	0.944444
238335	0.333333
238391	1.58333
238422	1
238450	0.916667
238469	1
238478	0.75
238484	1.75
238485	0.277778
238491	1.38889
238504	0.277778
238632	1.80556
238658	1.05556
238663	0.972222
238673	1.69444
238689	1.02778
238851	1.13889
238887	2.22222
238919	2.08333
238926	1.08333
238927	1.08333
238959	1.33333
238997	2.02778
239008	0
239030	0.0277778
239099	0
239114	0.0277778
239115	0.333333
239161	1.13889
239226	0.722222
239590	0.444444
239596	0.944444
239599	0.777778
239611	0
239639	0
239657	1.11111
239681	2.52778
243227	3.16667
264546	2.69444
264550	3.36111
264594	3.5
264601	2.88889
264602	3.5
264759	3.63889
264818	1.75
264819	1.13889
264835	1.69444
265033	0.833333
265044	0.361111
266689	1.13889
266727	0.444444
266734	0.444444
266812	1.55556
267066	0.722222
267320	1.02778
267442	0.861111
268693	0.888889
268713	6.08333
268757	3.36111
268759	3.36111
268762	3.36111
268794	3.36111
268811	3.36111
269134	3.38889
269135	0.25
269141	0.444444
269148	0.305556
269156	0.5
269205	0.388889
269232	0.388889
269239	0
269260	0
269270	0.527778
269271	0.694444
269283	0.583333
269302	2.16667
269303	2.88889
269355	2.52778
269375	2.55556
269401	2.41667
269414	3.58333
269431	2.83333
269468	2.38889
269476	2.38889
269478	2.55556
269479	2.22222
269524	2.63889
269531	1.77778
269595	1.77778
269685	2.83333
269708	2.02778
269726	3.19444
269907	2.47222
269911	2.69444
269950	3.22222
269963	2.66667
269964	2.66667
269974	3.19444
269981	3.83333
270073	1.94444
270091	2.19444
270116	0.222222
270271	1
271010	0.777778
271011	1.69444
271023	1.19444
271045	1.22222
271071	1.77778
271084	1.75
271091	1.5
271129	2.08333
271137	1.75
271138	1.77778
271147	2
271175	3.58333
271273	2.80556
271324	2
271327	1.75
271331	2.02778
271383	2.55556
271415	0.777778
271447	1.08333
271449	0.861111
271467	1.52778
271478	1.19444
271499	0.722222
271506	1.94444
271507	1.30556
271544	1.38889
271553	1.19444
271577	1.55556
271590	3.38889
271761	1.36111
271771	1.02778
271780	1.27778
271821	0.666667
273088	1.55556
273097	0.888889
273303	0.75
273362	0.861111
273719	0.444444
273953	0.388889
274197	0.444444
274289	1.30556
274401	1.19444
274414	1.08333
274443	1.33333
274454	1.91667
274583	2.30556
274738	2.36111
274784	2.33333
274786	1.88889
274787	1.88889
274820	2.80556
274994	0.694444
275019	0.861111
275038	0.25
275074	0
275075	0.0833333
275076	0.583333
275094	1.16667
275107	2.16667
275112	1.66667
275113	1.80556
275137	2.69444
275266	1.69444
275312	1.58333
275426	1.69444
275429	0.694444
275448	0.666667
275611	0.111111
275617	0.111111
275754	0.805556
275784	1.66667
275826	2.36111
275899	2.05556
275908	2
275909	2
275911	2
275944	5.33333
276006	1.38889
276054	2.02778
276123	2.02778
276147	2.19444
276194	2.11111
276295	1.91667
276319	0.666667
276374	0.388889
276451	0
276479	0.222222
276594	0.194444
276607	0.694444
276619	0.888889
276755	1.02778
276768	1
276773	0.638889
276777	0.638889
276806	1.33333
276830	0.361111
276881	0
276891	0
276893	0.0833333
276895	0.333333
276900	0.416667
276932	0.166667
276949	0.166667
276972	0.611111
277175	0
277218	0
277248	0
277251	0
277252	0
277253	0
277282	0
277312	1
277387	0.416667
277401	0.416667
277410	0.472222
277543	0.166667
277584	0.0833333
277599	0
277619	0
277620	0
277627	0
277633	0
277640	0
277657	1.08333
277684	0.5
277697	0.5
277730	2
277731	1
277789	1.08333
277957	0.833333
278084	1.5
278182	3.86111
278578	3.11111
278784	3.88889
279566	2.52778
280310	2.58333
280318	2.47222
280319	2.19444
280351	2.19444
280442	2.55556
280503	2.86111
280607	0.277778
280677	0.277778
280722	0.416667
280769	0.666667
280771	0
280805	0.583333
280886	0
280964	1.11111
280966	0.166667
280970	0.416667
280978	0.166667
281017	0.333333
281042	0
281055	0
281079	0
281206	1.41667
281211	1.16667
281222	1.25
281275	1.22222
281276	1.16667
281281	2.88889
281349	0.333333
281386	0.666667
281413	0.944444
281423	0.805556
281491	1.36111
281519	0.277778
281521	0.416667
281589	0.583333
281645	0.166667
281649	0.194444
282025	0.111111
282927	0.166667
282956	0.111111
282969	3.36111
283014	3.36111
283015	2.91667
283084	3.08333
283094	2.61111
283105	2.08333
283119	0.888889
283127	0.888889
283429	2.11111
283649	0.972222
283712	0.472222
283890	0.25
284300	0.777778
284379	0.388889
284381	0.444444
284462	0.305556
284497	1.63889
284741	1.30556
284784	1.83333
284804	1.27778
284822	1.38889
284825	1.02778
284838	2.27778
284847	0.694444
284869	1.38889
284903	0.638889
285561	0.777778
285968	1.08333
286588	0.25
286625	0.333333
287073	0.555556
287074	0.444444
287346	0.0833333
287434	0.611111
287443	0.861111
287470	0.472222
287927	0.583333
287982	0.722222
288219	0.25
288333	0.388889
288677	0
289130	0.305556
289331	0
289363	0
289393	0.0555556
289411	0
289426	0
289437	0.555556
289480	0.166667
289486	0.277778
289565	0.25
289688	0.333333
289703	0.638889
289764	0.0833333
289770	0.0833333
289810	0.666667
289831	0
289842	0
289863	0
289870	0
289872	0.166667
289983	0
289990	0
289995	0
290003	0
290053	1
290121	0
290158	0
290167	0.472222
290182	0
290189	0
290199	1.02778
290200	0
290213	0
290220	0.416667
290239	0
290242	0
290272	0
290287	0
290342	0
290361	0
290407	0.166667
290710	0.777778
290860	0.0833333
290937	0.0833333
290989	0.861111
291013	0
291168	0
291233	0
291288	0
291410	0
291433	0.0833333
291531	0.75
291734	0.555556
291834	0.944444
291877	0.638889
292037	1.83333
292168	1.33333
292169	2.55556
292207	2.41667
292208	1.88889
292312	1.86111
292340	1.16667
292344	2.41667
292377	2.47222
292435	1.86111
292441	1.55556
292461	1.55556
292463	3.16667
292475	0
292476	0
292510	0.583333
292522	0
292546	1.22222
292562	0.166667
292564	0.111111
292565	1.02778
292679	0.194444
292687	0.638889
292694	0.138889
292708	0.138889
292714	0.305556
292736	0.111111
292740	0
292757	0.111111
292788	0
292801	0
292868	0.194444
292905	0.472222
292922	1.25
293009	0.861111
293035	0.638889
293053	0.472222
293054	0.0555556
293101	0.305556
293128	0.0277778
293130	0.722222
293146	0.861111
293271	0.833333
293277	1.80556
293282	1.25
315166	2.69444
315227	3.11111
315473	2.88889
315475	3.16667
315524	4.13889
315745	3.5
315748	2.58333
315791	2.13889
315795	2.13889
315989	2.63889
316931	1.33333
317014	1.25
317023	1.75
317190	0.944444
317209	1.30556
317271	0.972222
317287	1.11111
317302	1.66667
317338	0.777778
317364	1.66667
317462	0.722222
317751	1.5
317841	1.61111
318146	1.02778
318183	0.75
318318	5.72222
319113	4.22222
319121	3.75
319402	3.27778
319443	3.02778
321205	3.80556
321244	4.11111
321253	3.63889
321492	3.63889
321587	4.22222
335765	3.30556
335801	2.58333
335809	1.16667
335817	1.16667
335853	2.16667
348834	0.666667
349000	0.583333
349008	0.583333
349062	0.75
349066	2.13889
349101	1.36111
349390	1.11111
349394	1.11111
349453	2
349520	1.80556
349534	0.444444
349545	0.444444
349578	0.444444
349620	1.88889
349625	0
349650	0.0833333
349676	0.777778
349687	0.111111
349691	0.333333
349718	0.25
349756	0.527778
349765	0.944444
349782	0.611111
349809	1.25
349866	0.833333
349867	0.833333
349895	1.08333
349896	0.638889
349935	0.694444
349964	0.416667
349967	0.0833333
350004	0.222222
350059	0.166667
350068	0.111111
350070	1.44444
350104	0.805556
350145	0.666667
350825	1.41667
350891	0.388889
350927	0.277778
350955	0.861111
351008	0
351015	0.0555556
351042	1.55556
351159	0.416667
351234	0.5
351235	0.5
351244	0.333333
351268	0.527778
351348	0.472222
351383	0
351384	0.472222
351393	1.41667
351502	1.05556
351507	1.05556
351524	1.05556
351543	1.38889
351619	0.888889
351660	1.36111
351671	0.194444
351693	0.944444
351743	1.41667
351813	0.972222
351867	0.888889
351885	1.08333
351906	1.44444
351931	0
351945	0
351970	0
352034	0
352139	0
352146	0
352201	0
352210	0
352223	0.0555556
352293	0.583333
352298	0.0277778
352346	0.0277778
352372	0.611111
352387	0
352401	0
352402	0
352403	0.333333
352486	0.166667
352558	0.305556
352596	0.0555556
352602	0.0833333
352618	0.0277778
352645	0
352650	0.0277778
352681	0.416667
352723	0
352754	0
352830	1.36111
352943	0.194444
352950	0.25
352997	0.75
353019	0.111111
353020	0.111111
353036	0
353037	0.194444
353044	0
353046	0
353066	0.0277778
353071	0
353072	0
353084	0
353112	0
353169	0
353208	0
353236	0.0277778
353239	0
353249	0.333333
353250	0.0277778
353277	0.0277778
353299	0.0277778
353317	0.0555556
353340	0
353382	0.277778
353418	0.0555556
353430	0
353435	0.388889
353467	0.0277778
353475	0
353498	0.0833333
353534	0
353539	0
353598	0
353611	0
353690	2.02778
353711	1.16667
353724	1.16667
353737	1.16667
354405	1.16667
354418	3.11111
354472	0.861111
354490	0.861111
354530	1.02778
354814	0.833333
354890	1.41667
355030	0.611111
355081	0.138889
355126	0.138889
355217	1.55556
355630	1
358734	0.444444
358736	0.444444
359292	1.44444
359351	1.55556
359415	3.11111
359424	2.80556
359425	3.72222
359513	3.72222
359565	3.44444
359569	3.44444
359571	3.44444
359578	3.58333
359632	3.75
359735	1.75
359742	1.30556
359825	0.0277778
359842	0
359855	1.77778
359952	0.638889
360101	0.611111
360106	0.611111
360139	1.27778
360339	1.19444
360415	1.19444
360477	1.02778
360489	1.02778
360499	1.55556
360558	1.08333
360585	0.555556
360586	1.08333
361129	1.97222
361135	1.36111
361213	1.91667
361215	1.05556
361234	1.5
361265	1.05556
361382	2.27778
361704	0.194444
361778	0.222222
361858	0.388889
361915	0.0277778
362615	0.472222
363359	0.25
363360	0.25
363361	0.611111
363380	1.88889
363463	1.13889
363506	1.75
363531	1.08333
363543	1.08333
363545	1.16667
363603	1.41667
363646	0.111111
363768	0.0833333
363778	0.0833333
363813	0.277778
363836	0.0277778
363840	0.0277778
363894	3.38889
364073	1.91667
364082	1.91667
364108	2.08333
364167	2.16667
364176	3.52778
364177	3.27778
364196	3.27778
364226	4.52778
364229	4
364237	4
364268	4.19444
364273	3.33333
364274	3
364298	3.05556
365104	2.69444
366192	0.0555556
366195	0.0833333
366208	0.722222
366273	0.111111
366455	0.0833333
366521	0.111111
366522	0.194444
366589	1.30556
366644	0.944444
366675	0.638889
366709	0.305556
366846	0.416667
366850	0
366867	0.333333
366907	0
366939	0
366952	0.166667
366962	0.75
366968	0.555556
366988	0.444444
366994	0.722222
366996	0.611111
367013	1.41667
367104	0.111111
367118	0.0277778
367124	0.305556
367130	0
367152	0
367163	0.277778
367167	0.472222
367190	0.5
367204	0.944444
367299	0.638889
367319	0.888889
367332	1.08333
367335	0.916667
367356	0.972222
367358	0.75
367363	1.86111
367379	0.222222
367380	0.416667
367398	1.55556
367445	1.05556
367736	1.36111
371253	1.58333
371433	0.944444
371451	0.861111
371465	1.5
371492	0.361111
371496	0.833333
371508	1.27778
371510	0.638889
371536	0.777778
371537	0.833333
371539	2.55556
371541	0.888889
371549	1.19444
371553	1.19444
371569	1.02778
371570	1.33333
371575	0
371584	0.222222
371604	0.138889
371607	0.0833333
371613	0.138889
371617	0.194444
371622	0.0555556
371623	0.5
371624	0.166667
371629	0.222222
371640	1.38889
371648	0.611111
371649	1.02778
371650	0.861111
371651	1.25
372010	0.888889
372017	0.694444
372023	0.833333
372037	0.777778
372046	1.72222
372048	1.77778
372050	2.25
372062	2.30556
372068	1.77778
372101	2.13889
386405	0.611111
386409	1.61111
386431	0
386458	0
386469	0.166667
386502	0
386503	0
386510	0
386570	0
386577	0
386608	0
386614	0
386617	0
386622	0
386646	0
386655	0
386670	0.0555556
386791	0.0833333
386805	0.0277778
386808	0.0277778
386840	0.111111
386847	0.0833333
386848	0
386858	0
386867	0.111111
386893	0
386904	0
386933	0
387010	0
387027	0
387030	0
387043	1.88889
387052	1.83333
387061	2.38889
387072	2.19444
387074	2.02778
387091	2.61111
387102	2.27778
387104	1.08333
387105	1.11111
387112	0
387119	0.0277778
387120	0
387134	0
387191	0
387222	0
387224	0
387251	0
387271	1.05556
387299	0
387317	0
387348	0.444444
387357	0
387392	0.444444
387406	0.166667
387425	0.416667
387481	0.0833333
387504	0.25
387507	0
387653	0
387676	0
387688	0.166667
387694	0.0833333
387707	0
387726	0.333333
387727	0.0833333
387748	0.194444
387763	0.666667
387780	0.472222
387781	0.194444
387799	0.972222
387820	0.25
387842	0.0555556
387849	2.80556
387866	2.36111
387900	2.16667
387909	2.16667
387910	2.72222
387923	1.16667
387930	1.75
387943	0.888889
387945	0.416667
387946	0.5
388079	0.777778
388144	0.722222
388397	1.25
388417	0.305556
388418	0.222222
388469	0.722222
388508	0.194444
388509	0.0277778
388512	0
388541	0
388553	0.388889
388556	0.194444
388574	0.166667
388584	0.111111
388596	0.166667
388609	1.80556
388615	0.833333
388617	1.08333
388618	1.44444
388640	2.55556
388715	1.47222
388770	0.305556
388825	0.194444
388836	1.44444
388841	0.0555556
388877	0
388920	0.277778
388922	0
388932	0
388949	0.25
389233	0.305556
389923	0.111111
389924	0.166667
389939	0.611111
389953	0.222222
389957	0.805556
389958	0.833333
389965	0.388889
389992	0.777778
389993	0.555556
390016	1.08333
390017	0.833333
390019	0.555556
390023	1.13889
390029	0.861111
390030	0.694444
390046	0.861111
390055	0.194444
390058	0.277778
390071	0
390077	0.166667
390110	0
390122	0
390129	0.25
390142	0
390144	2.02778
390163	0.972222
390167	0.972222
390171	1.08333
390183	1.63889
390204	0.583333
390207	0.138889
390215	0.0833333
390220	0.0277778
390230	0.333333
390233	0.0277778
390235	0.555556
390247	0.75
390272	0.555556
390277	0.944444
390286	0.472222
390297	0.388889
390309	0.305556
390347	0.0833333
390368	0
390384	0
390407	0
390409	1.02778
390411	0.25
390421	0.25
390438	0.944444
390441	0.611111
390454	0.361111
390456	0.305556
390458	0.166667
390466	0.194444
390494	0.0277778
390504	0.277778
390507	0.527778
390518	0.166667
390529	0.444444
390559	0.583333
390561	0.166667
390569	0.361111
390570	1.66667
390598	1.33333
390600	1.69444
390610	1.61111
390621	1.5
390649	2.69444
390653	1.05556
390662	0.722222
390706	1.08333
390714	1.69444
390722	0.444444
390724	0.833333
390733	0.25
390764	0.277778
390795	0.388889
390797	0
390798	0.166667
390802	0
390820	0
390849	0.166667
390853	0
390856	0
390857	0.416667
390870	0.166667
390885	0.138889
390890	0.555556
390891	0.138889
390900	0.805556
390929	0.555556
390938	0.722222
390944	0.611111
390945	0.805556
390946	0.0833333
390966	0
390967	0.916667
391009	0.916667
391018	1.16667
391028	1.11111
391036	0.861111
391424	0.666667
391463	0.972222
391470	1.36111
391477	0.777778
391509	1.13889
391529	0.944444
391530	1.11111
391539	1.63889
391580	0.555556
391630	1.16667
391951	0.472222
391971	0.333333
391979	0.916667
391985	0.305556
391995	0.277778
392007	0.25
392017	3.38889
392021	2.58333
392024	2.75
392044	3.58333
392101	1.83333
392698	1.44444
392862	1.88889
394708	1.19444
394740	0.361111
394769	0.222222
394805	1.16667
394838	0.472222
394849	0.805556
394867	2
394880	1.05556
394900	1.08333
395117	0.916667
395122	1.72222
395152	0.472222
395154	0.472222
395155	0.972222
395163	0.916667
395164	0
395166	0.166667
395182	0
395205	0.0277778
395210	0
395232	0
395233	0
395244	0
395251	1.13889
395264	3.47222
395544	3.58333
395552	2.91667
395553	3.66667
395573	4.22222
395577	3.63889
395582	3.25
395585	4.19444
395602	3.58333
395603	3.58333
395605	3.58333
395606	3.58333
395615	3.94444
395672	3.66667
395687	0.861111
395694	0.166667
399310	0.75
399395	0
399396	3.33333
399425	2.72222
399461	2.52778
399464	2.52778
399470	2.80556
399595	3
399648	1.27778
399743	1.11111
399785	1.86111
400020	0.277778
400342	0.361111
400370	1.16667
400383	0.861111
400404	0.583333
400417	1.41667
400437	0.583333
400441	1.05556
400442	0.777778
400458	0.527778
400496	2.88889
400594	5.36111
401119	4.36111
401123	4.36111
401127	5.47222
409168	5.47222
409179	5.08333
409195	5.44444
409261	5.44444
409263	4.44444
409290	5.30556
409384	2.69444
409463	2.80556
409476	3.47222
409489	1.72222
409502	1.36111
409503	1.36111
409504	1.72222
409603	1.47222
409604	1.02778
409624	1.83333
409640	0.638889
409725	1.13889
409743	0.527778
409767	1
409805	0.0277778
409807	0.0555556
409873	0
409886	0
409888	0
409889	0.166667
409914	0
409921	0.416667
409924	0.166667
409925	0.166667
409937	0.166667
409971	0.333333
409992	0
409994	0.166667
410041	0.194444
410043	0.75
410044	0.888889
410046	1.94444
410052	1.16667
410053	1.36111
410095	1.16667
410113	1.66667
410117	0.25
410133	0
410181	0.527778
410182	0.194444
410190	0.0833333
410194	0.416667
410206	0.333333
410207	0
410229	0.0277778
410235	0.111111
410263	0.0833333
410275	0.361111
410301	0.333333
410310	0.472222
410311	0.222222
410322	0.5
410326	0.166667
410327	0
410338	0
410350	0.166667
410374	0
410395	0
410397	0.166667
410399	0.5
410400	0.166667
410403	0.166667
410424	0.611111
410442	0.25
410444	0.111111
410446	0.111111
410447	0.444444
410452	0
410456	1.19444
410457	0.666667
410474	0.5
410481	0.5
410486	1
410488	0.25
410497	0
410509	0
410525	0.694444
410527	0.25
410528	0.25
410536	0.444444
410542	0.25
410543	0.25
410585	0.361111
410605	0
410643	0
410719	0
410757	0
410761	0
410778	0
410779	0.305556
410792	0.0277778
410793	0
410801	0.361111
410811	0.0277778
410830	0.0833333
410842	0
410845	0.0555556
410848	0.0833333
410879	0
410880	0.0277778
410894	0.0833333
410932	0.0833333
410947	0
411025	1.63889
411038	0.0833333
411092	0.0833333
411108	1.05556
411127	0.166667
411225	0
411274	0.777778
411293	0
411301	0
411316	1.02778
411327	0.111111
411359	0.0555556
411397	0.444444
411409	0.111111
411428	0.0555556
411448	0.166667
411500	0
411512	0.111111
411513	0
411546	0.583333
411547	0.0277778
411671	0.833333
411674	0
411679	0
411700	0.694444
411716	0.166667
411768	0.111111
411770	0.111111
411776	0.277778
411781	0.0833333
411798	0.166667
411847	0.111111
411858	0.194444
411863	0.0833333
411891	0.75
411936	0.0555556
411961	0.472222
412113	1.27778
412164	1.11111
412165	3.91667
412211	4.77778
412468	5.27778
412496	5.11111
412554	5.33333
412582	5.13889
412656	5.83333
412804	5.5
412811	5.30556
412844	4.97222
412918	5.16667
412919	5.86111
412925	4.63889
412929	4.63889
412952	5.83333
412962	0
412963	0.888889
412964	0.0277778
412965	0.0277778
412998	0.583333
413023	1.08333
413056	0.75
413080	1.16667
413091	1.80556
413192	1.63889
413195	1.05556
413202	1.58333
413214	1.38889
413220	0.805556
413224	1.22222
413227	2.63889
413234	0.694444
413235	1.16667
413246	1
413269	0.833333
413289	1.75
413295	0
413296	0.194444
413311	0.333333
413314	0.0833333
413319	0.0555556
413325	0.861111
413367	0
413381	0
413460	0
413523	0
413526	0.0277778
413617	0
413670	0.277778
413709	0.0277778
413751	0
413785	0
413823	0.416667
413830	0
413911	0
413928	0.694444
413946	0
413951	0.0277778
413970	0
413989	0.0277778
414003	0
414013	0
414035	0
414060	0.0277778
414071	0
414105	0.0833333
414108	0.0277778
414134	0.25
414144	0.0833333
414150	0.166667
414202	0.222222
414204	0.277778
414210	0.0555556
414215	0.0555556
414234	0.138889
414247	0
414264	0
414281	0
414292	0
414319	0.0277778
414346	0.0277778
414370	0
414373	0.0277778
414377	1.11111
414426	0.833333
414429	0.722222
414433	1.77778
414442	0.722222
414453	0.722222
414511	1.5
414538	0
414544	0
414556	0.138889
414614	0.416667
414632	0.361111
414634	0.361111
414637	0.361111
414644	0.722222
414652	0.861111
414660	0.944444
414668	0.805556
414671	0.472222
414713	0.888889
414717	0
414734	0
414758	0
414773	0
414793	0
414829	0.0833333
414835	0.0555556
414836	0.111111
414844	0.0555556
414845	0.0555556
414858	0.138889
414863	0.361111
414864	0.194444
414865	0.444444
414870	0.333333
414885	0.333333
414888	0.388889
414906	0
414923	0
414935	0
414936	0
414949	0
414961	0
414963	0
414975	0
414983	0
414986	0
414989	0.166667
415003	0
415006	0
415007	0.166667
415009	0.0277778
415023	0.277778
415030	0
415065	0.0277778
415082	0.361111
415105	0
415189	0
415221	0.0277778
415239	0
415244	0
415267	0.111111
415276	0
415297	0
415304	0
415324	0
415396	0
415421	1.02778
415428	0.277778
415432	0.416667
415439	0.583333
415451	0.555556
415468	0
415510	0
415514	0
415516	1.36111
415520	0.583333
415523	0.694444
415546	1.05556
415568	0.833333
415572	1.27778
415579	0.222222
415589	0.333333
415590	0.611111
415592	0.5
415595	0.0833333
415626	0.25
415650	0
415681	0
415686	0
415700	0
415707	0.861111
415789	0.416667
415795	0.777778
415796	0.416667
415797	1.61111
415803	0
415819	1.36111
415839	1
415868	0.861111
415880	1
415898	0.861111
417074	0.555556
417083	1.13889
417122	0.25
417140	0.5
417144	1.22222
417163	0.333333
417182	0.333333
417232	1.11111
417254	0
417269	0.0833333
417270	0
417286	0
417292	0.0833333
417326	0
417331	0.166667
417363	0.0277778
417391	0
417482	0.166667
417504	0
417506	0.583333
417517	0
417527	0.0555556
417591	0.583333
417594	0.166667
417615	0.0277778
417616	0
417618	0.333333
417627	0
417628	1.41667
417629	0.75
417631	0.75
417633	0.833333
417637	1.25
417639	0.25
417647	0.5
417648	0
417665	0
417666	0
417694	0
417705	0.861111
417726	0.0833333
421701	0.0833333
421780	2.02778
421790	1.94444
421792	2.25
421796	1.94444
421807	1.94444
421856	2.72222
421873	1.77778
421891	1.77778
421896	2.47222
421898	0.277778
421909	0
421917	0
421919	0.0277778
421934	1
421965	0.416667
421982	0.416667
421987	0.583333
421998	4.61111
422006	2.22222
422009	2.22222
422013	2.22222
422016	2.22222
422027	3.11111
422028	2.66667
422114	1.41667
422129	2.83333
422134	0.944444
426106	1.11111
426145	1.27778
426264	1.77778
426299	0.916667
426335	0.833333
426346	1.11111
426358	0.472222
426362	0.194444
426409	0.194444
426425	0.361111
426433	0
426461	0
426483	0.638889
426554	0.0555556
426556	0.111111
426566	0.75
426575	0.0833333
426580	1.27778
426582	0.111111
426645	0.472222
426668	0.277778
426692	0.583333
426712	0
426753	0
426760	0
426777	0
426785	0.583333
426798	0
426818	1
426826	0
426831	0
426837	0.416667
426890	0.0833333
426952	0
426986	0
427050	1.47222
427080	0.583333
427097	0.722222
427101	1.44444
427104	1.55556
427112	1.11111
427125	1.11111
427127	0.666667
427178	1.52778
427188	0
427209	0
427248	0.0277778
427326	0
427355	0.0555556
427450	0.305556
427559	0.0277778
427565	0.138889
427695	0.361111
427723	0.0555556
427754	0.388889
427887	0.305556
427992	4.44444
428000	3.11111
428005	3.05556
428015	3.05556
428017	4.38889
428058	3.36111
428079	4.33333
428101	3.44444
428103	3.44444
428113	3.86111
428159	3.72222
428178	2.91667
428289	2.08333
428324	1.33333
428352	0.111111
428378	0
428394	0
428430	0.0833333
428473	0
428477	0
428493	0.416667
428539	0.166667
428597	0.25
428609	0.25
428645	0.111111
428731	1.11111
428732	0.0555556
428768	0.0833333
428819	0.444444
428820	0.0277778
428824	1.16667
429017	0.444444
429018	0.444444
429022	1.38889
429036	1.86111
429039	0.638889
429046	0.638889
429066	2.97222
429072	1.11111
429087	1.11111
429090	1.47222
429091	1.25
429100	0.722222
429128	0.0555556
429312	1.38889
429339	0.333333
429340	0.222222
429347	1.41667
429359	0.166667
429368	1.30556
429376	0.0555556
429397	0.0555556
429400	0.444444
429404	0.0555556
429405	0.5
429406	0.527778
429445	1.66667
429448	2
429518	2.22222
429521	2
429528	1.66667
429531	1.86111
429551	3
429575	1.91667
429576	1.94444
429578	1.30556
429587	1.08333
429847	0.861111
429867	0.111111
429916	0.333333
429923	0.166667
429931	0.638889
429954	0.388889
429965	1.25
443156	0.5
443157	0.166667
443166	0.75
443189	0
443198	0
443221	0
443232	0
443234	0.194444
443473	0.444444
443551	0.666667
443558	0.361111
443572	0.305556
443575	0.75
443576	0
443594	0.0277778
443643	0
443657	0
443671	1.88889
443689	1.02778
443694	1.02778
443703	1.72222
443711	1.61111
443719	1.75
443736	1.25
443744	2.69444
443754	1.47222
443763	1.47222
443782	1.86111
443791	1.55556
443796	1.66667
443834	1.25
443845	0.972222
443857	0
443871	0
443891	0.277778
443895	0.416667
443906	0
443933	0
443938	2.25
443940	0.833333
443941	1.36111
443943	0.833333
444004	0.833333
444026	1.58333
444051	0
444053	0.166667
444056	0
444061	0.166667
444068	0
444076	0.555556
444082	0
444091	0
444092	0.694444
444095	0
444114	0
444124	0
444181	0
444182	0
444234	0
444236	0.861111
444271	0
444283	0
444370	1.77778
444371	0
444388	0
444406	0.416667
444491	0.166667
444501	0.166667
444531	0.166667
444554	0.0833333
444585	0.25
444595	0.277778
444607	0
444610	0
444617	0.277778
444660	0
444674	0.0833333
444691	0
444725	0
444743	1.41667
444767	0.666667
444768	0.861111
444793	0.666667
444803	1.19444
444806	0.25
444809	0
444867	0
444873	1.22222
444905	0.944444
444907	2.30556
444947	2.05556
444954	1.97222
444957	1.75
444979	2.47222
444985	1.44444
444997	1.88889
445008	0
445011	0.527778
445016	1.55556
445021	0.944444
445024	0.944444
445093	0.944444
445152	2.80556
445183	0.888889
445201	0.638889
445277	0.888889
445281	0.75
445307	1.91667
445352	0.361111
445362	0.444444
445367	0.833333
445373	0.888889
445404	2.13889
445428	2.72222
445433	2.58333
445459	2.13889
445460	3.77778
445466	2.61111
445471	2.75
445494	2.77778
445501	2.13889
445531	2.13889
445541	2.38889
445613	3.19444
445627	1.36111
445685	1.36111
445701	1.19444
445709	2.11111
445712	0.222222
445821	0.222222
445827	0.0833333
445842	0.777778
445856	0.0555556
445913	0.666667
445930	0
445973	0.166667
446009	0
446047	0.111111
446138	0.444444
446147	0.5
446177	0.5
446191	0.305556
446207	1
446218	0
446220	0.111111
446272	0
446276	0.0277778
446281	0.111111
446296	0.0277778
446299	0
446389	0.666667
446438	0
446544	0
446610	0.166667
446628	0
446630	0.166667
446645	0
446651	0.0277778
446670	0
446686	1.02778
446748	1.11111
446759	2.02778
446765	1.36111
446771	1.36111
446784	1.72222
446817	3.05556
446852	0.777778
446910	0.666667
446961	1.19444
446987	0.944444
447012	1.83333
447048	1.63889
447076	1
447090	1.19444
447093	1.69444
447125	0.805556
447127	1
447136	1.47222
447138	0.388889
447151	0.388889
447162	0.527778
447179	0.694444
447220	0
447255	1.08333
447261	0.944444
447283	0.638889
447284	1.36111
447285	1.75
447321	1.38889
447415	1.08333
447432	1.08333
447443	1.38889
447449	0.972222
447498	0.0277778
447501	0
447502	0
447516	0.888889
447550	0.277778
447551	0.638889
447563	1.63889
447627	0.555556
447628	0.555556
447677	0.972222
447722	0.444444
447723	0.0833333
447747	1.22222
447771	1.47222
447833	1.72222
447846	1.86111
447850	1.44444
447858	1.44444
447885	2.36111
447887	1.19444
447907	1.13889
447910	1.38889
447919	1
447927	1.25
447932	0.638889
447938	0.888889
447943	0.583333
447953	0
447970	0
447971	0
447976	0
448025	1.77778
448026	1.97222
448064	1.97222
448081	1.80556
448102	1.97222
448110	1.66667
448114	2.69444
448139	1.30556
448145	1.52778
448150	1.05556
448152	2.19444
448153	0.333333
448238	0.388889
448252	0.472222
448259	0
448260	0
448275	1
448290	0.583333
448319	0.583333
448341	0.583333
448345	1
448346	0.0833333
448389	0
448390	0
448408	0.0833333
448414	0
448421	0
448446	0.0555556
448464	0.111111
448472	0.0277778
448480	0.527778
448495	0.694444
448509	0.222222
448514	0.166667
448539	0.777778
448557	0.0277778
448563	0.305556
448568	0.25
448579	0.416667
448599	0.388889
448627	0.305556
448633	1.19444
448652	0.388889
448670	0.777778
448687	0.333333
448706	0.333333
448717	0.611111
448740	0
448741	0
448784	0.166667
448802	0
448833	0.111111
448868	0.333333
448896	0.166667
448903	0.472222
448936	0.333333
448955	0.166667
448964	0.444444
448965	0
448967	0
448982	0
448985	0
448992	0
448996	0
449017	1
449053	0
449054	0
449064	1.27778
449079	0
449081	0.0277778
449090	0.583333
449162	0
449204	0
449240	0.666667
449319	0
449328	0
449349	0
449364	0
449383	0
449421	0
449449	0
449476	0.194444
449483	0.305556
449488	0.111111
449497	0.111111
449504	0.361111
449568	0.166667
449585	0.0555556
449597	0.111111
449602	0.388889
449605	0.333333
449616	0.305556
449618	0.166667
449619	1.47222
449626	0.583333
449634	1.94444
449645	1.44444
449670	1.5
449682	1.69444
449710	1.5
449723	1.61111
449731	0
449733	0.361111
449770	0.194444
449786	0.277778
449790	1.27778
449828	0.138889
449877	0.277778
449900	2.36111
449921	0.694444
449936	0.694444
449947	1.38889
449953	0.833333
449958	0.833333
449986	0.0277778
449995	0.583333
450010	0
450080	0
450097	1
450103	0.5
450114	0.25
450152	0.416667
450156	3.16667
450157	1.25
450164	1.72222
450184	1.75
450185	1.25
450217	1.41667
450269	1.38889
450281	0.777778
450301	0
450302	0
450322	0.777778
450334	0
450353	0
450361	0
450362	0
450365	0
450373	0
450378	0.166667
450396	0
450427	0.416667
450443	0.583333
450462	0.25
450481	0.583333
450483	0.25
450487	0.944444
450510	0.25
450571	0.333333
450593	0.333333
450596	0.25
450652	0.333333
450664	0.166667
450683	1.47222
450697	0.722222
450710	1.16667
450712	1.44444
450713	1.16667
450726	0.666667
450735	0.777778
450740	0.666667
450745	0.944444
450756	0.166667
450767	0
450773	0.527778
450774	0.416667
450775	0.25
450779	0.25
450782	0.333333
450787	0.305556
450799	0
450800	0
450801	0.361111
450806	0.0833333
450807	0.638889
450813	0.444444
450816	1.22222
450818	0.833333
450834	0.75
450837	0.527778
450854	1.02778
450899	0.416667
450926	0
450932	0.0277778
450943	0.0555556
450948	0
450954	0.0277778
450955	0.111111
450956	0
450958	0.0833333
451065	1.16667
451070	0.111111
451082	0.111111
451087	0.805556
451104	0.194444
451140	0.138889
451178	0.638889
451189	0.0277778
451191	0.0833333
451197	1.77778
451217	0
451226	0
451229	0.583333
451276	0
451323	0
451338	0
451347	0
451351	0
451367	0.416667
451371	0
451373	0
451379	0.416667
451395	0
451404	0
451431	0
451434	0
451530	0
451592	0
451643	0
451656	0.277778
451657	0
451659	0
451662	0
451682	0.583333
451732	0
451735	0
451748	1
451761	0
451771	0
451772	0
451789	0
451797	0.166667
451854	0.0833333
451871	0.111111
451898	0.0833333
451945	0.166667
451954	0.611111
452005	0.416667
452008	0.277778
452009	0.277778
452026	0.694444
452030	0
452033	0.333333
452034	0.777778
452035	0.0833333
452037	0.0833333
452058	0.888889
452078	0
452122	0.0277778
452133	1.02778
452165	0.444444
452168	1.16667
452223	0.888889
452228	0.888889
452237	0.833333
452238	1.44444
452273	0.361111
452274	0.305556
452328	0.777778
452338	0.5
452351	0.194444
452362	2.91667
452364	1.61111
452371	1.61111
452377	3.86111
452378	3.5
452387	3.22222
452398	3.22222
452404	3.22222
452419	4.33333
452462	2.61111
452475	1.02778
452493	1.27778
452517	1.5
452539	1
452540	1.41667
452554	1.61111
452555	0.777778
452559	0.972222
452562	1.33333
452577	1.63889
452582	1
452585	0.5
452593	0.861111
452608	0.166667
452621	0.0555556
452622	0.694444
452624	0.0277778
452627	0.5
452683	0.111111
452684	0.0555556
452733	1.05556
452773	1.02778
452781	0.611111
452789	1.19444
452812	1.5
452819	1.05556
452845	2
452852	1.02778
452859	1.33333
452898	1.25
452913	3.25
452928	1.02778
452944	1.02778
452961	2.16667
452968	1.75
452976	0.972222
452989	0.972222
453012	1.47222
453024	0.305556
453039	0.0833333
453087	0.222222
453117	0
453180	0
453186	0.277778
453199	0.111111
453233	0.0555556
453234	0.111111
453242	0.111111
453247	0.805556
453274	0.305556
453291	0.416667
453314	0.611111
453349	0.972222
453357	0.444444
453374	0.5
453375	0.388889
453380	0.388889
453391	0.444444
453393	1.27778
453398	0.333333
453400	0.333333
453402	0.75
453404	0.333333
453406	0
453414	0
453415	0.0555556
453417	0.0277778
453434	0.0277778
453454	0.111111
453484	0.0555556
453485	0
453492	0.0833333
453494	0
453497	0.333333
453502	0.166667
453519	0.833333
453527	0.333333
453535	0.166667
453544	0.583333
453546	0
453566	0
453568	0
453570	0.0277778
453574	0
453620	1.5
453656	0.5
453657	0.5
453673	2.05556
453685	1.11111
453732	1.22222
453734	2.11111
453743	0.888889
453747	1.11111
453756	0.472222
453758	2.05556
453764	0.722222
453773	1.30556
453783	1.25
453797	1.25
453820	1.72222
453853	0.861111
453874	1.30556
453886	0
453887	0
453888	0.0833333
453893	0.555556
453901	0.75
453951	0.305556
453970	0.305556
453978	0.972222
453997	0
454008	0.0277778
454027	0
454028	0.416667
454041	0
454043	2.16667
454049	0.611111
454062	0.611111
454113	1.61111
454121	0.722222
454137	0.5
454140	1.97222
454149	0
454150	0
454157	1.36111
454160	0
454162	0.111111
454166	0.472222
454176	0.222222
454178	0.222222
454186	0.555556
454208	0.333333
454211	0.444444
454223	0.138889
454233	0.138889
454277	0.222222
454308	0.0833333
454312	0.333333
454318	0.166667
454322	0.666667
454326	0.166667
454360	0.333333
454388	0
454403	0
454429	0
454433	0
454435	0
454465	0
454501	0
454513	0
454538	0
454544	0
454553	0
454554	0
454558	0
454579	0
454618	0
454629	0.0277778
454643	0
454646	0
454651	2.27778
454666	1.05556
454675	1.58333
454683	1.88889
454735	1.66667
454743	1.38889
454748	1.75
454758	1.16667
454761	0
454786	0
454805	0
454811	0
454818	0
454834	0
454870	0
454877	1.27778
454919	0.416667
454920	0.416667
454939	0.777778
455000	0.833333
455004	0
455024	0
455039	0
455040	0
455048	0
455053	0.25
455071	0.0833333
455081	0.0833333
455111	0.166667
455136	2.30556
455145	1.19444
455185	1.19444
455186	1.19444
455236	1.55556
455252	1.27778
455261	0
455272	0
455283	0.0277778
455306	0.666667
455416	0.222222
455438	0.222222
455450	0.638889
455491	0.277778
455493	0.0555556
455499	0.0833333
455506	0
455510	0.5
455540	0.305556
455546	1.94444
455550	0.861111
455557	0.861111
455597	2.13889
455600	1.69444
455612	0.833333
455651	1.27778
455681	0.833333
455702	1.94444
455710	0
455722	0
455743	0.416667
455745	0
455755	0
455779	0.638889
455794	0.166667
455801	0.111111
455804	0.333333
455833	0.111111
455850	0.194444
455851	0
455885	0
455923	0
455944	0
455956	0
455965	0
455966	0
455974	0.666667
455988	0.833333
456030	0.722222
456050	0.861111
456069	0.722222
456076	0.722222
456085	1.19444
456100	0
456105	0
456116	0.0277778
456130	0
456144	0
456145	0
456203	0
456219	0
456220	0
456225	0
456237	0
456238	0.166667
456275	0
456277	0
456297	0.166667
456302	1.38889
456391	0.611111
456406	0.666667
456410	0.805556
456459	1.16667
456469	0.138889
456471	0.444444
456483	0.0277778
456493	0.0277778
456504	0.416667
456509	0.0833333
456572	0
456583	0
456584	0
456593	0
456603	0
456604	0
456605	0
456613	0
456614	0
456622	0
456623	0.5
456630	0.333333
456651	0.861111
456656	0.833333
456664	0.611111
456673	0.444444
456675	1.08333
456688	0
456729	0
456743	0
456751	0
456752	0.444444
456764	0
456798	0
456804	0.166667
456811	0
456825	0.0555556
456838	0.444444
456868	0.0555556
456869	0.0555556
456871	0.194444
456892	0.0277778
456911	0.166667
456954	0
456962	0
456964	0.0833333
457016	0.25
457017	0.0833333
457022	0.0833333
457025	0.166667
457057	0.166667
457093	0
457108	0
457160	0
457168	0
457169	0
457191	0
457192	0.416667
457197	0
457225	1.22222
457226	0.166667
457228	0.555556
457250	0.361111
457251	0.166667
457257	0.444444
457260	0
457342	0
457345	0
457378	1.08333
457384	0.583333
457398	0.583333
457428	0.583333
457431	1.41667
457438	0
457475	0
457536	0
457547	0
457572	0
457573	0
457601	0
457602	0
457628	0
457635	0.416667
457642	0
457660	0
457682	0.416667
457688	0
457695	0
457754	0
457772	0
457792	0
457824	0.0277778
457887	0
457937	0
457954	0.194444
457972	0
458021	0
458054	0.166667
458055	0
458066	0
458089	0
458090	0
458092	0
458101	0
458103	0
458107	0
458109	0
458117	0
458140	0
458143	0
458148	0
458174	0
458209	0
458217	0.416667
458227	0
458238	0
458266	0.416667
458285	0
458292	0
458294	0
458303	0
458368	0.333333
458371	0.305556
458436	1.41667
458465	0.722222
458467	0.805556
458480	1.33333
458495	0.611111
458504	0.888889
458514	0.777778
458530	0
458531	0
458532	0.777778
458538	0.777778
458563	0
458584	0
458621	0.833333
458656	0.555556
458683	0.277778
458705	0.444444
458711	0.277778
458745	0.555556
458792	0.0555556
458810	0.0277778
458817	0.916667
458819	0.194444
458820	0.638889
458823	0.166667
458832	0.416667
458836	0
458839	0
458858	0
458876	0
458885	0.277778
458906	0
458917	0
458959	0
458986	0
459009	0.777778
459018	0
459033	0
459038	0.777778
459080	0.638889
459134	0.0555556
459138	0.0555556
459159	0.666667
459161	0.222222
459181	0.333333
459190	0.277778
459199	0.0833333
459222	0.25
459230	0
459267	0
459305	0
459319	0
459330	0
459334	0
459338	0
459342	0
459349	0
459365	0
459366	0
459381	0
459391	0
459392	0.416667
459444	0
459450	0
459459	2.11111
459467	0.5
459474	0.5
459483	0.972222
459485	0.555556
459588	0.527778
459590	1.36111
459608	0.0277778
459636	0.805556
459653	0.0833333
459723	0.166667
459746	0.805556
459789	0.722222
459792	0.555556
459801	0.555556
459805	0.833333
459833	0.666667
459854	1.47222
459872	0.444444
459894	1.52778
459895	0.75
459969	0.722222
459978	1
459980	0.583333
459982	1.33333
459983	0.138889
459990	0.138889
459992	0.472222
459993	0.333333
460001	0
460006	0
460014	0.194444
460019	0
460090	0
460094	0
460162	0
460202	0
460204	0
460224	0.555556
460229	0.277778
460230	0.444444
460239	0.277778
460242	0.583333
460298	0.0277778
460307	0.0555556
460340	0.194444
460345	0.111111
460359	0.111111
460363	0.166667
460370	0.111111
460381	0
460395	0
460414	0
460416	0
460418	0
460432	0
460439	1.33333
460443	0.944444
460470	0.75
460472	0.75
460480	1.44444
460497	0.277778
460537	0.444444
460555	0
460560	0.111111
460562	0.0277778
460580	0
460643	0
460652	0
460663	0.361111
460678	0
460693	0
460703	0.277778
460707	0
460715	0
460737	0
460790	0
460818	0
460822	0
460827	0.416667
460891	0
460894	0
460896	0.472222
460928	0
460944	0
460965	1.5
460968	0.5
460969	0.361111
460974	0.666667
460993	0.777778
460995	0.194444
461007	0.111111
461031	0.277778
461032	0.0833333
461051	0.0833333
461063	0.5
461080	0.583333
461105	0.0833333
461125	0.0833333
461133	1.08333
461141	0
461188	0.416667
461197	0
461198	0.0277778
461247	0
461253	0
461256	0
461277	0
461278	0
461281	0.944444
461307	0.166667
461321	0.166667
461329	0.777778
461338	0.388889
461409	0.0277778
461414	0
461431	0.333333
461450	0.944444
461558	0.388889
461573	0.611111
461577	1.08333
461579	0.722222
461588	0.611111
461589	0.194444
461590	0.361111
461593	0.194444
461595	1.25
461612	0.277778
461643	0.277778
461694	0.833333
461700	0.388889
461711	0.0277778
461744	0.111111
461810	0.833333
461817	0.277778
461860	0.277778
461930	0.166667
461932	0.444444
461942	0
462044	0
462045	0.583333
462082	0
462120	0
462125	0.277778
462126	0
462170	0.0833333
462176	0.361111
462191	0.0277778
462192	0.0277778
462241	0.111111
462251	0
462262	0.0555556
462263	0.111111
462277	0.166667
462281	0.111111
462291	0.111111
462293	1.05556
462338	1.05556
462364	0.944444
462367	0.916667
462380	1.08333
462445	0.944444
462451	0.916667
462457	0.5
462561	0
462574	0
462575	0
462589	0
462590	0
462599	0
462602	0
462608	0.916667
462611	0.75
462612	0.861111
462614	0.694444
462637	1
462658	0.694444
462672	0
462680	0.444444
462683	0.333333
462703	0.916667
462709	0.333333
462711	0.333333
462784	1.16667
462788	1.61111
462799	0.916667
462800	0.916667
462804	1.41667
462842	1.05556
462850	1.91667
462892	0.166667
462907	0.277778
462919	0.416667
462936	0.527778
462939	0
462941	0
462947	0.722222
462974	0.0277778
462990	0.0833333
463047	0.583333
463056	0.138889
463065	0
463109	0.694444
463200	0.194444
463228	2.83333
463259	2.16667
463280	2.77778
463293	2.47222
463303	2.47222
463318	2.86111
463384	2.91667
463396	2.97222
463412	3.13889
463442	0.944444
463469	1.13889
463479	0.944444
463485	0
463501	0
463526	0.0833333
463628	0
463634	0
463725	0.0833333
463726	0
463750	0.0833333
463751	0
463765	0
463773	0.0833333
463813	0
463816	0.277778
463864	0
463897	0
463937	0
463944	0.416667
463990	0
464034	0
464037	0.416667
464081	0
464088	0
464152	0.0277778
464173	0.416667
464176	0.0277778
464223	0
464224	0.416667
464231	0.305556
464241	0.0833333
464271	0.0277778
464275	0.277778
464286	0.111111
464288	0
464307	0
464369	0.0277778
464390	0.0555556
464419	1.16667
464432	0.361111
464448	0.277778
464493	1.16667
464504	0.555556
464510	0.361111
464526	0.416667
464541	1.19444
464549	0.0277778
464564	0.0833333
464571	0.305556
464572	0
464577	0.0277778
464601	0
464621	0
464640	0
464643	0
464652	0
464659	0.833333
464668	0
464670	0
464710	0.416667
464714	0
464786	0
464801	0
464804	0.333333
464855	1
464861	0.166667
464862	0.166667
464886	1.97222
464901	0
464908	0.138889
464911	0.194444
464937	0.166667
464944	0.0277778
464962	0.777778
464963	0
464992	0
464994	0
464998	0
465060	0
465081	0
465082	1.25
465121	0.666667
465124	0.888889
465126	1.41667
465146	1.08333
465147	1.02778
465159	0.777778
465194	1.83333
465208	0.0833333
465216	0.277778
465241	0.0277778
465243	0.111111
465255	0
465266	0.75
465304	0.277778
465316	0.166667
465317	0.583333
465325	0.472222
465340	0
465347	0
465361	0
465375	0
465387	0
465396	0
465401	0.0277778
465421	0
465469	1.41667
465480	0.555556
465485	0.555556
465500	1.36111
465513	0.555556
465522	1.25
465552	1
465556	0.666667
465601	0.75
465602	0.666667
465607	1.36111
465629	0
465709	0.722222
465754	0.0277778
465796	0.0277778
465809	0.416667
465824	0.0555556
465831	0
465849	0.111111
465856	0.0833333
465877	0.0277778
465909	0.0833333
465930	0.166667
465960	0
466013	0.0833333
466043	0.0277778
466044	0.0833333
466100	0
466112	0.111111
466131	0
466211	0
466214	0.0833333
466215	0
466229	0
466270	0
466286	0
466299	0.583333
466301	0.277778
466302	0.416667
466331	0.277778
466350	0.555556
466357	0.722222
466366	0.138889
466385	0.138889
466400	0.694444
466402	1.33333
466407	0.777778
466414	0.777778
466435	0.777778
466436	1.86111
466497	0.111111
466498	0.111111
466501	1.72222
466520	0
466591	0
466592	0.777778
466623	0.777778
466694	0
466733	0
466746	1.77778
466747	0
466813	0
466855	1.16667
466900	0
466908	0.777778
466925	1.16667
467009	1.05556
467025	0.861111
467029	0.75
467033	2.52778
467105	0
467172	0
467173	0.666667
467175	0
467187	0
467192	0
467203	0
467232	0
467237	0
467261	0
467272	0
467286	0
467307	0
467312	0
467336	1.44444
467346	0.861111
467378	0.722222
467394	1.44444
467405	0.833333
467452	1.22222
467479	0.666667
467493	0.444444
467499	0.361111
467503	0.166667
467536	0.861111
467537	0
467538	1.41667
467540	0.25
467552	0.25
467558	0.861111
467570	0.333333
467571	0.527778
467577	0
467593	0
467598	0.166667
467603	0
467633	0
467669	1.16667
467671	0.416667
467693	0.416667
467694	0.416667
467704	1.52778
467723	0
467727	0
467736	0.694444
467791	0.0277778
467792	0.0277778
467816	0.0833333
467826	0.0555556
467833	0
467844	0
467857	0
467862	0
467864	0
467872	0
467875	0
467888	0
467972	0
467975	0
467980	0.444444
467985	0
467992	0
468027	1.52778
468039	0.777778
468042	0.416667
468046	0.416667
468048	1.55556
468053	0.222222
468067	0.222222
468069	0.416667
468070	0.166667
468071	0.361111
468072	0.277778
468075	0.25
468076	0.111111
468077	0.111111
468138	0.5
468139	0.0555556
468143	0.583333
468194	0.444444
468195	0.222222
468223	0.472222
468227	1.08333
468267	0.444444
468274	0.305556
468288	0.305556
468291	1.30556
468292	0.222222
468301	0.361111
468306	0.277778
468307	0.333333
468333	0.111111
468348	0
468421	3
468459	2.5
468471	2.5
468476	2.69444
468477	2.83333
468487	2.44444
468492	2.44444
468537	2.94444
468546	2.88889
468548	0.916667
468552	1.25
468593	1.58333
468595	2
468601	1.02778
468602	1.02778
468610	2.19444
468636	0
468655	0
468671	0
468677	0
468682	0
468687	0.0277778
468715	0.0277778
468720	0.333333
468737	0.222222
468743	0.805556
468751	0.166667
468777	0.388889
468787	0
468788	0.166667
468856	0.111111
468885	0.0833333
468903	0.0833333
468908	0.583333
468925	0.166667
468931	0.416667
468949	0.166667
468952	1.33333
468967	0.0555556
468978	0.0555556
468981	0.833333
468998	0.75
469036	2.44444
469049	1.52778
469055	1.83333
469058	1.66667
469162	2.58333
469209	0.611111
469211	0.611111
469219	2.27778
469252	0.833333
469265	0.5
469282	0.5
469295	1.08333
469338	0
469373	0
469380	0.0277778
469381	0
469395	0
469445	0
469472	0
469474	0
469481	0.0277778
469485	0.5
469496	0.444444
469501	0.722222
469502	0.333333
469506	0.444444
469674	0.75
469677	0.166667
469682	0
469692	0
469739	0.166667
469786	0
469831	0
469854	0.444444
469860	0
469898	0.0277778
469904	0.0277778
469905	0
469917	0
469946	0
469975	0
469985	0.0277778
469989	0
469994	0
470026	0
470040	0
470070	0
470088	0
470225	0
470248	0
470255	0.5
470313	0.25
470316	0.777778
470347	0.555556
470352	1.11111
470376	1.05556
470381	0.388889
470457	1.72222
470480	1.58333
470491	0.888889
470511	0.888889
470521	1.5
470560	1.33333
470575	0.833333
470609	0.361111
470613	0.111111
470681	0.972222
470712	0.583333
470802	0.444444
470811	0.694444
470815	0.583333
470821	0.5
470877	0.777778
470935	0.638889
470943	1.16667
470953	0.888889
470995	1
471001	0.666667
471020	0.972222
471034	0
471102	0
471154	0.666667
471215	0.611111
471224	0.111111
471240	0.111111
471249	0.666667
471260	0.0555556
471274	0
471280	0
471328	0
471360	0
471367	0.0833333
471427	0
471448	0
471474	0.0277778
471476	0
471502	0
471561	0.0277778
471600	0
471629	0
471634	0
471641	0.0555556
471645	0
471657	0
471665	0.0277778
471681	0
471683	0.5
471689	0.166667
471724	0.166667
471745	0.416667
471749	0.25
471769	0
471817	0.833333
471852	0.777778
471853	0.416667
471883	0.472222
471927	1.86111
471963	0.0555556
472016	0.0555556
472023	0.111111
472040	0.0277778
472083	0
472149	0
472162	0
472207	0
472213	0
472263	0.0555556
472300	0.0833333
472367	0.0277778
472417	0.0277778
472434	0.111111
472439	0
472482	0.0833333
472550	0
472560	0
472570	0.0833333
472584	0
472636	0
472665	0.916667
472676	0.75
472679	0.583333
472687	0.583333
472707	1
472720	0.666667
472769	0
472771	0
472779	0.194444
472792	0
472806	0
472837	0.0833333
472849	0
472866	0.194444
472890	1.66667
472964	1.27778
472966	1.86111
472970	1.44444
473001	1.27778
473037	1.44444
473046	1.86111
473084	0
473168	0
473251	0.888889
473252	0.972222
473255	1.91667
473268	1.11111
473276	1
473308	1.36111
473335	1.33333
473353	0.444444
473361	0.138889
473367	0.166667
473369	0
473385	0
473408	0
473426	0
473485	0.0277778
473495	0
473498	0
473506	0
473531	0
473539	0
473603	1
473622	0
473640	0
473672	1.27778
473676	1.19444
473695	0.583333
473700	0.583333
473754	0.944444
473807	0.944444
473815	0
473817	0
473828	0.0555556
473840	0.972222
473849	0.277778
473866	0.638889
473949	0.277778
473962	0.555556
473981	0.0277778
474002	0
474015	0
474028	0
474102	0
474145	0
474156	0
474171	0
474174	0.166667
474181	0.611111
474184	0.0833333
474186	0.0833333
474279	0.861111
474288	0
474295	0
474319	0.75
474326	0
474331	0
474337	0
474385	0
474397	0
474408	0.611111
474409	0.0277778
474415	0.0277778
474416	0.583333
474420	0.0555556
474425	0
474447	0
474468	0.583333
474479	0
474487	0
474524	0
474541	0
474544	0
474560	0
474580	0
474600	0
474646	0.444444
474648	0.416667
474654	0.277778
474706	0.277778
474720	1.16667
474741	0
474758	0
474800	0.333333
474812	0.472222
474814	0.833333
474820	0.361111
474823	0.472222
474860	0.777778
474884	0.777778
474894	0
474939	0
474989	0.583333
474992	0
475007	0.833333
475010	0.0833333
475011	0.111111
475037	0.611111
475051	0.166667
475057	0.0277778
475073	0
475076	0
475096	0.0555556
475098	0
475116	0
475143	0.277778
475176	0.416667
475193	0.277778
475223	0.166667
475240	0.833333
475245	0
475336	0
475359	2.05556
475374	0.722222
475377	1.13889
475388	1.16667
475396	1.13889
475409	1.08333
475417	2.05556
475440	0.472222
475447	1.02778
475471	0.416667
475504	1.86111
475509	0.472222
475519	0.333333
475538	1.52778
475557	0.222222
475606	0.722222
475610	0
475627	1.47222
475675	0.527778
475676	0.527778
475689	0.777778
475713	1.16667
475722	0.611111
475775	0.527778
475782	0.527778
475789	0.722222
475804	0.75
475805	0.638889
475850	0.361111
475853	1.44444
475888	1.19444
475890	0.888889
475891	0.888889
475900	2.91667
475953	0.972222
475958	1.27778
475995	1.27778
476022	1.11111
476115	2.41667
476139	1.05556
476191	0.555556
476200	0.555556
476207	1.05556
476239	0.722222
476252	0
476253	0.416667
476286	0
476307	0
476320	0.472222
476349	0.472222
476361	0.138889
476380	0.611111
476387	2.63889
476463	2.27778
476475	2.22222
476491	2.30556
476499	1.91667
476501	1.91667
476503	2.86111
476544	0.861111
476547	0.527778
476549	0
476557	0
476560	0.888889
476606	0.0277778
476613	0.0277778
476649	1.19444
476671	0.472222
476678	0.166667
476683	0.277778
476710	0.583333
476711	1
476839	0.416667
476847	0.416667
476894	0.611111
476919	1.25
476947	0
476948	0.416667
476961	0
476969	0.694444
476987	0
476994	0
477002	1.27778
477014	0.444444
477048	0.361111
477062	0.583333
477094	0.583333
477096	0.277778
477098	0
477109	0
477134	0.694444
477137	0.277778
477163	0.527778
477179	1.11111
477184	0.416667
477293	0.333333
477295	0.75
477338	0.166667
477389	0.444444
477390	0.166667
477398	0.166667
477422	0.444444
477428	0
477441	0
477445	0
477446	0.25
477506	0.0833333
477519	0.0833333
477526	0.166667
477545	0.611111
477551	0.666667
477637	0.444444
477639	1.44444
477655	1.11111
477674	0.861111
477708	1.61111
477730	1.05556
477792	0.472222
477821	0.888889
477910	0
477922	0
477998	0.0555556
478025	0.333333
478032	0.611111
478044	0.527778
478051	0.361111
478076	0.361111
478077	0.666667
478112	0
478122	0
478138	0.277778
478174	0
478194	0
478267	0.416667
478273	1.25
478277	0.861111
478284	1.22222
478288	0.861111
478317	0.861111
478330	3
478348	0
478410	0
478414	0.583333
478421	0
478455	0
478474	0
478505	0
478507	0
478525	0.0833333
478585	0
478606	0
478613	0
478615	0
478626	0.777778
478659	0.222222
478691	0.222222
478696	1.11111
478735	0.638889
478755	0.833333
478762	0.416667
478840	0.527778
478866	0.638889
478881	0.25
478908	0.111111
478963	0.444444
478989	0.194444
478990	0.416667
479012	0
479028	0
479053	0.0833333
479065	0.0555556
479066	0
479067	0
479094	0.805556
479116	0.583333
479123	1.13889
479132	1.83333
479204	1.11111
479273	1.25
479291	1.11111
479302	1.33333
479321	0.166667
479322	0
479337	0
479347	0.166667
479354	0
479358	0
479366	0
479382	0
479400	0.166667
479427	0
479444	0.333333
479452	0.277778
479453	0.0833333
479475	0.166667
479503	0.361111
479510	0.0277778
479522	0
479527	0
479540	0.0277778
479541	0
479549	0.555556
479550	0.416667
479565	0.777778
479648	0.277778
479655	1.02778
479673	0.583333
479714	0.166667
479727	0.0833333
479770	0.666667
479783	0
479795	0
479809	0
479813	0.416667
479828	0.194444
479831	0.111111
479848	0.166667
479851	0.194444
479865	0.333333
479900	0
479917	0
479919	0.25
479981	0
480029	0
480067	0
480114	0
480118	0
480133	0
480138	0
480141	0
480149	0
480153	0
480158	0.583333
480181	0
480190	0.416667
480191	0
480200	2.91667
480202	1.75
480215	1.75
480217	1.75
480224	1.75
480246	1.75
480261	3.91667
480263	1.11111
480267	1.44444
480353	1.36111
480358	1.41667
480378	1.97222
480397	0.638889
480402	0.472222
480441	0.472222
480458	0
480490	0.555556
480501	0.277778
480508	0.277778
480515	0.277778
480516	0.722222
480519	0
480529	0.0833333
480534	0.194444
480554	0
480569	0.0833333
480570	0
480644	0
480663	0
480762	0
480768	0.583333
480791	0
480798	0
480811	1.16667
480823	0
480828	0
480834	0
480843	0
480849	0.0555556
480891	1
480909	0.0277778
480914	0.0277778
480916	0.611111
480925	0
480927	0.305556
480947	0.333333
480948	0.25
480975	1.16667
480982	0.333333
480983	0.194444
481046	1.77778
481059	0
481074	0
481083	0.75
481086	0
481093	0
481103	0.166667
481104	0.861111
481111	1
481117	1
481135	1
481166	0.861111
481171	2.36111
481179	0
481180	0
481182	0.416667
481185	0.361111
481186	0.416667
481190	0.0833333
481210	0.277778
481258	2.36111
481336	1
481359	1.38889
481361	2.52778
481380	2.27778
481391	2.41667
481393	2.05556
481407	1.61111
481436	1.41667
481443	0.888889
481444	0
481455	0
481464	0
481467	0
481517	0
481548	0.694444
481556	0
481562	0
481593	0.833333
481596	0
481615	0
481642	0
481708	0
481722	0.166667
481725	0.0833333
481752	0.166667
481765	0.111111
481769	0.194444
481796	0
481812	0.0555556
481814	0
481818	0.0277778
481853	0
481906	0.361111
481922	0
481923	0
481924	1.44444
481942	0.333333
481945	0.25
481949	1.16667
481960	0.25
482001	0.416667
482046	0
482050	0
482067	0
482071	0
482072	0
482083	0.416667
482116	0.25
482121	0.861111
482175	0.25
482181	0.333333
482186	0.722222
482190	0
482199	1.05556
482204	0
482213	0
482218	0.277778
482232	0
482234	0
482278	0
482283	0.972222
482309	0.194444
482363	0.194444
482365	1.36111
482369	0.194444
482417	0.25
482452	0.25
482459	0
482466	0.111111
482477	0
482493	0
482513	0.0555556
482519	0
482522	0
482549	0.5
482559	0.611111
482561	1.38889
482578	1.58333
482580	1.94444
482606	1.44444
482612	1.80556
482614	1.47222
482621	2.02778
482643	0.305556
482660	0
482679	0
482703	1.61111
482723	0.583333
482729	0.777778
482732	0.583333
482753	1.25
482759	0.0277778
482762	0.0277778
482775	0
482779	0.0277778
482783	0
482790	0
482793	0
482810	1.33333
482818	0.638889
482856	0.638889
482878	1.05556
482883	1
482926	0.583333
482943	0.916667
482969	0.333333
483010	0
483030	0
483040	0
483058	0
483078	0
483083	0.416667
483125	0.25
483126	0.25
483147	0.583333
483167	0.333333
483186	0.416667
483221	0
483228	0.472222
483257	0.0833333
483285	0.0277778
483293	0.166667
483313	0.111111
483378	0
483383	0
483398	0
483437	0.0277778
483472	0.0277778
483515	0
483516	0.194444
483570	0.138889
483614	0
483617	0.0833333
483636	0.0833333
483638	0
483641	0
483652	0.0555556
483657	0.555556
483688	0.222222
483711	0.166667
483759	1.44444
483810	0.25
483814	0.0833333
483839	1.19444
483842	0
483845	0.0277778
483866	0.277778
483875	0.583333
483880	0.277778
483908	0.416667
483934	0.416667
483936	1.08333
483943	0.194444
483944	0.25
483951	0.361111
483965	0.333333
483981	0.138889
483987	0.611111
484024	0.0277778
484025	0.0277778
484061	0.583333
484102	0.0555556
484110	0
484123	0
484134	0
484138	0.166667
484172	0
484181	0
484213	0.166667
484219	0
484235	0
484259	0
484300	0.361111
484309	0.333333
484313	0.25
484337	0.444444
484338	0.25
484356	0.694444
484359	0.194444
484362	0.472222
484389	0.444444
484403	1.08333
484424	1.08333
484435	0.666667
484436	0.666667
484439	0.805556
484440	0.777778
484444	0
484450	0.333333
484470	0.277778
484496	0.416667
484521	0.166667
484538	0.444444
484556	0.0833333
484575	0
484579	0
484588	0.25
484597	0
484598	0
484607	0.166667
484623	0.166667
484640	0.583333
484655	0.0833333
484665	0.416667
484681	0
484702	0.0277778
484708	0
484718	1.11111
484728	0.166667
484731	0.166667
484761	0.777778
484776	0.333333
484798	0
484799	0.166667
484806	0
484810	0
484819	0.166667
484829	0
484923	0
484942	0.194444
484952	0.277778
484974	0.0833333
484992	0.166667
484995	1.13889
485028	0
485031	0
485043	0.694444
485045	0
485048	0.416667
485087	0
485096	0.583333
485100	0
485146	1.05556
485153	0.166667
485154	0.111111
485165	1.02778
485183	0.111111
485188	0.194444
485215	0.111111
485231	0.0833333
485255	0.861111
485282	0.0277778
485289	0.111111
485294	2.16667
485300	1.19444
485343	2.66667
485400	2.41667
485413	3.05556
485452	2.5
485454	2.69444
485455	2.5
485529	2.61111
485593	2.91667
485628	3.77778
485643	1.55556
485654	1.55556
485656	1.55556
485663	1.55556
485670	3.91667
485677	0.861111
485777	1
485782	0.694444
485785	1
485787	3.16667
485815	1.30556
485816	2.08333
485842	1.91667
485869	1.94444
485879	2.05556
486095	3.22222
486115	0.944444
486123	1
486138	1
486147	1.22222
486157	1.94444
486173	1.69444
486195	2.08333
486206	1.83333
486209	1.5
486212	2.13889
486220	2.77778
486374	1.44444
486375	1.44444
486391	2.27778
486435	0.861111
486440	0
486448	0
486452	0.666667
486476	0.25
486511	0.277778
486519	0.75
486539	0.194444
486544	0.277778
486548	0.277778
486638	0
486639	0
486644	0
486651	1.61111
486683	1.22222
486685	1.05556
486696	1.33333
486697	1.52778
486704	1.22222
486722	1.36111
486724	0.222222
486758	0.222222
486769	0.305556
486819	0
486856	0
486884	0.222222
486889	1.25
486900	0.861111
486915	0.916667
486931	1
486948	1.66667
486958	1.02778
486976	1.25
486982	1.55556
486988	0.444444
486995	1.72222
486999	0.5
487035	0.75
487052	0.583333
487061	0.694444
487062	0.305556
487082	0
487099	0
487118	0
487155	0
487157	3.66667
487161	2.86111
487166	2.86111
487167	2.86111
487171	4.66667
487173	3.22222
487183	3.22222
487191	3.22222
487193	3.22222
487202	4.77778
487207	0
487212	0
487221	0
487226	0
487269	0
487271	0.0277778
487283	0
487305	0
487306	0
487311	0.0277778
487376	0
487402	0
487411	0.138889
487419	0
487426	0
487432	0.0555556
487440	0
487451	0
487458	0
487464	0
487466	0.583333
487525	0.5
487527	1.75
487549	1.08333
487558	1.83333
487578	1.58333
487585	1.83333
487586	1.33333
487591	1.33333
487612	1.75
487614	0
487636	0
487647	0.833333
487651	0
487675	0
487722	0.638889
487723	0.222222
487730	0.25
487735	0.222222
487744	0.555556
487746	0.305556
487750	0.111111
487792	0.527778
487796	0.166667
487815	0.138889
487816	0.527778
487854	0.138889
487858	1.22222
487894	0.388889
487900	0.388889
487917	0.694444
487935	0.555556
487951	0.0277778
488008	0
488031	0
488032	0.75
488062	0.0277778
488068	0.0277778
488097	0.861111
488130	0.0555556
488157	0
488172	0.416667
488221	0.138889
488252	0.0555556
488299	1
488312	0.166667
488313	0.0555556
488314	1.88889
488328	0.0555556
488352	0.194444
488361	0.444444
488371	0.333333
488383	0.555556
488388	0.694444
488392	0.25
488411	0.361111
488432	0.527778
488435	0
488444	0
488453	0
488454	0.444444
488463	0.0277778
488465	0.0277778
488522	0.416667
488527	0.0555556
488542	0
488547	0
488558	1.38889
488560	0.583333
488565	0.583333
488568	0.777778
488590	1.19444
488623	0
488673	0.0555556
488683	0.0277778
488703	0.0277778
488708	0.0277778
488720	0.0555556
488740	0
488746	0
488748	0
488754	0.583333
488790	0.0277778
488795	0.0833333
488802	0.694444
488803	0.0555556
488805	0.0277778
488820	0.805556
488824	0
488839	0
488888	0.833333
488930	0
488932	0
488947	0.416667
488996	0
489001	0
489030	0.416667
489038	0
489053	0
489076	0
489077	0
489088	0
489090	0
489139	0
489152	0
489161	0
489221	1.25
489231	0.944444
489232	0.75
489238	0.75
489259	1.41667
489260	0.5
489263	0
489268	0.0277778
489280	0
489283	0
489286	0
489302	0
489311	0
489323	0
489331	0
489332	0
489336	0
489394	0
489423	0
489430	0
489449	0
489450	0.0277778
489460	0.416667
489462	0
489469	0.861111
489484	0
489499	0
489502	0.444444
489504	0
489510	0
489517	0
489538	0
489539	0.583333
489575	0
489614	0
489619	0.611111
489633	0.833333
489670	1.05556
489679	0.694444
489682	0.583333
489684	2.75
489687	0.444444
489714	1.72222
489717	1.05556
489941	1.05556
490144	1
490231	0.472222
490272	0.111111
490298	0.888889
490324	0.638889
490334	0.75
490449	0.861111
490582	1.25
490641	2.33333
490688	1.52778
490692	1.52778
490694	1.52778
490704	4.77778
490729	2.69444
490738	3.86111
490741	4.52778
490791	4.33333
490793	4.33333
490817	4.33333
490824	4.66667
491070	5.02778
491084	1.13889
491094	1.13889
491102	2.13889
491104	0
491117	1.38889
491121	1.16667
491131	1.05556
491138	1
491139	0.861111
491147	1.91667
491152	0.277778
491157	0.0277778
491187	0.0833333
491190	3.5
491198	2.13889
491217	2.13889
491220	2.13889
491223	2.13889
491238	2.33333
491269	2.41667
491276	2.38889
491309	2.61111
491344	2.44444
491358	3.13889
491413	2.75
491421	2.75
491428	3.13889
491429	2.27778
491527	2.88889
491541	0.0277778
491553	0
491558	1.25
491564	1.58333
491584	1.19444
491588	1.19444
491589	1.19444
491597	2.52778
491629	0
491643	0.0277778
491667	1.05556
491680	0.111111
491687	3.77778
491842	2.5
491901	2.55556
491918	2.61111
491925	2.38889
491931	2.52778
491944	2.11111
491958	2.11111
491959	2.11111
491967	2.11111
492041	3.41667
492053	0.888889
492064	1.27778
492150	1.41667
492479	1.55556
492598	1.16667
492653	2.30556
492743	0.722222
492769	0.222222
492810	0.472222
492954	0.583333
492963	0.194444
493019	0.0277778
493051	0.166667
493062	1.5
493070	0.972222
493074	0.861111
493113	0.861111
493136	2
493198	1.16667
493247	0.527778
493367	0.388889
493421	0.972222
493427	0.555556
493436	0.722222
493480	0.638889
493503	0.722222
493504	0.638889
493508	0.638889
493512	0.694444
493546	0.805556
493564	0.166667
493619	0.416667
493635	0.0555556
493673	0
493680	0.166667
493682	0
493683	0.166667
493690	0
493722	0.166667
493726	0
493731	1.05556
493744	0.972222
493814	0.833333
493815	0.833333
493817	1.55556
493822	1.13889
493835	1.80556
493841	0.472222
493842	1.61111
493847	5.08333
493904	3.88889
493914	4.02778
493925	4.02778
493926	4.83333
493994	6.38889
494802	6.25
494996	5.5
495012	3.86111
495017	3.66667
495038	4.02778
495079	4.47222
495182	3.61111
495219	2.91667
495244	2.02778
495303	1.63889
495326	0.555556
495344	0.75
495345	0.555556
495420	1.27778
495451	2.13889
495474	1.86111
495531	2.36111
495549	2.05556
495558	2.19444
495560	2.02778
495618	2.75
495637	1.11111
495667	1.69444
495676	0.583333
495717	0.972222
495809	1.72222
495828	1.5
495829	1.30556
495917	0.805556
495930	3.27778
495977	1.33333
496074	2.22222
496131	2.22222
496164	1.97222
496181	1.97222
496201	2.25
496228	1.63889
496241	1.83333
496256	0.861111
496283	0.916667
496305	0.527778
496320	1.33333
496375	1.66667
496393	1.36111
496428	1.36111
496454	1.63889
496462	1.69444
496529	1
496530	1.02778
496545	0.527778
496575	0.527778
496641	0.666667
496658	1.13889
496666	0.583333
496673	0.0277778
496674	0.583333
496678	0.0555556
496694	0.777778
496703	0
496709	0
496730	1.36111
496735	0
496744	1.16667
496745	0
496757	0.0277778
496775	0.694444
496793	1.13889
496839	0.888889
496871	1.13889
496889	1.44444
496899	1.16667
496933	0.861111
496946	0.944444
496977	0.0277778
496979	0
496990	0
497005	0
497018	0
497025	0.111111
497026	0.472222
497035	0.777778
497041	0.361111
497048	0.583333
497080	0.777778
497088	0.361111
497104	0
497150	0
497157	0
497162	0
497168	0.583333
497170	0.416667
497176	1.11111
497182	1.16667
497198	0.638889
497199	0.75
497208	1.02778
497210	0.0555556
497222	0
497228	0
497232	0.0277778
497234	0
497242	0.0833333
497244	0
497256	0.305556
497259	0.0277778
497284	0.166667
497292	0.0277778
497327	1.88889
497340	0.805556
497341	1.02778
497352	1.38889
497370	1.30556
497374	0.777778
497389	1.5
497431	0.138889
497454	0.222222
497457	0.0277778
497461	0
497485	0
497493	0
497503	0
497505	0
497508	0
497528	0.0277778
497529	0
497534	0
497540	0.0277778
497546	0
497551	0.0277778
497553	2.19444
497566	1.36111
497567	1.36111
497579	1.36111
497587	1.55556
497617	1.75
497622	1.72222
497686	0.944444
497687	0.944444
497698	0.944444
497702	1.55556
497729	0.666667
497749	0
497751	0
497772	0
497783	0
497818	0.305556
497825	0.222222
497826	0.5
497832	1
497840	1.02778
497844	0.75
497850	0.555556
497869	1.88889
497895	0.111111
497903	0.527778
497910	0.638889
497916	0.611111
497927	0.361111
497937	0.361111
497940	0.944444
497942	0
497954	1.27778
497963	0.583333
497965	1.05556
497966	0.583333
497968	0.833333
498004	0.611111
498008	0.0277778
498073	0
498081	0.0277778
498083	0.361111
498091	0
498099	0.0277778
498186	0.166667
498199	0
498209	0
498219	0
498220	0
498222	0.0277778
498239	0
498242	0
498248	0
498260	0.277778
498323	0.0555556
498324	0
498332	0.277778
498355	0.5
498371	0.0277778
498395	0.0833333
498458	0.416667
498466	0.0555556
498491	0
498510	0
498525	0.305556
498541	0.888889
498554	1.05556
498556	1.75
498572	1.44444
498579	2.16667
498589	1.38889
498590	1.05556
498600	1.75
498606	0.611111
498612	0.166667
498637	0.0833333
498642	0.277778
498645	0.277778
498662	0.777778
498705	0.194444
498943	0.222222
498949	0.388889
499078	0.277778
499088	0.138889
499095	0
499104	0.388889
499126	0
499206	0
499211	0.277778
499212	0
499213	0
499223	0.361111
499229	0.0555556
499254	1.30556
499275	0.5
499285	0.5
499295	0.666667
499339	0.833333
499416	0.0833333
499425	0
499456	0
499484	0.0833333
499495	0
499513	0.277778
499522	0
499639	0
499645	0
499648	0
499667	1.22222
499674	1.05556
499689	1.33333
499744	1.75
499761	1.27778
499778	1.02778
499802	1.44444
499819	0.527778
499832	0.361111
499842	0.0833333
499858	0.0833333
499881	0.277778
499919	0.25
499952	0
499962	0
499966	0
499978	0
499996	0
500043	0.444444
500077	0.0277778
500095	0.0277778
500096	0.416667
500136	0.0555556
500142	0
500156	0.0833333
500160	0.0833333
500162	0
500224	0
500281	0.0833333
500287	0
500300	0
500319	0
500330	0
500363	0
500390	0
500391	0
500392	0
500399	0
500414	0
500419	0
500423	0.777778
500428	0
500434	0
500439	1.55556
500440	0
500441	0
500446	0.111111
500458	0.416667
500494	0.0277778
500498	0.0833333
500514	0.444444
500519	0.611111
500524	0.472222
500537	0.333333
500552	0.333333
500620	0.861111
500663	0.0833333
500671	1.94444
500711	0.777778
500775	0.777778
500794	0.777778
500827	1.55556
500833	0
500842	0
500858	0
500868	0
500869	0
500890	0
500921	0
500934	0
500945	0
500953	0.0833333
501003	0.111111
501095	0.583333
501134	0.0555556
501136	0.111111
501148	0.222222
501183	0.416667
501191	0
501231	0
501290	0.416667
501291	0
501297	0
501299	0
501314	0.0277778
501317	0
501323	0
501356	0.0555556
501362	0.0833333
501376	0
501423	0.222222
501425	0.0833333
501433	0.0277778
501516	0.0277778
501519	0.0833333
501525	0
501538	0
501542	0
501562	0
501617	0
501626	0
501627	0
501637	0.5
501639	0.166667
501658	0.0833333
501661	0.416667
501690	0.916667
501693	0
501694	0
501769	0.611111
501851	0
501885	0
501887	0.583333
501903	0
501967	0
501989	0
502008	0
502044	0
502061	0.416667
502073	0
502123	1.94444
502138	0.75
502142	0.75
502158	0.944444
502187	1.16667
502208	0.583333
502224	0
502226	1
502232	0
502267	0
502453	0.75
502519	0
502534	0.0277778
502536	0
502551	0
502575	0
502577	0
502595	0.527778
502632	0.972222
502653	0.861111
502659	1.44444
502669	0.777778
502671	0.777778
502693	1.80556
502694	0
502704	0
502729	0
502749	0
502791	0
502792	0
502858	0
502879	0
502932	0
502934	0
502958	0
502961	0.305556
503007	0.333333
503018	0.277778
503027	0.277778
503033	0.944444
503051	1.16667
503061	1.02778
503078	0.75
503083	1
503089	1.25
503103	0.444444
503113	0.166667
503114	0.166667
503200	0.333333
503280	0
503288	0.444444
503289	0
503294	0
503298	0.0277778
503341	0
503344	0
503352	0
503392	0
503424	0.0833333
503457	0.694444
503535	0.666667
503572	0.305556
503585	0.444444
503613	0.888889
503629	0
503670	0
503681	0.611111
503726	0.0277778
503761	0
503767	0.583333
503797	0.0277778
503812	0.722222
503824	0.666667
503828	0.833333
503843	0.888889
503846	1.30556
503904	1.25
503934	0.611111
503946	0.472222
503971	1.30556
503987	0.0555556
503989	0
504022	0.555556
504031	0
504037	0
504052	0
504070	0
504105	0.166667
504115	0
504123	0.166667
504132	0
504141	0.277778
504155	0
504160	0
504182	0.416667
504188	0
504195	0
504205	0.833333
504238	0
504239	0.0277778
504257	1.11111
504281	0.861111
504290	1
504298	0.694444
504306	1
504309	0.972222
504327	0
504367	0
504374	0
504402	0
504403	0
504423	0
504438	0
504459	0
504480	0
504486	0
504493	0
504494	0
504511	0
504545	0.0555556
504555	0.361111
504611	0.472222
504633	0.222222
504659	0.75
504716	0.388889
504724	0.194444
504728	0.361111
504759	0
504777	0
504789	0.0555556
504790	0
504824	0
504837	0.444444
504885	0
504924	0.361111
504955	0.0833333
504958	0.0277778
504974	0.166667
505015	0.111111
505099	0
505102	0
505144	0
505213	0
505218	0
505273	0
505283	0
505298	0
505330	0
505343	0
505369	0
505383	0
505384	0
505385	0
505430	0
505439	0.0555556
505461	0.0833333
505465	0.583333
505498	0.0277778
505522	0.138889
505548	0
505565	0
505591	0.0833333
505592	0
505609	0
505614	0
505615	0
505617	0
505629	0.583333
505632	0
505666	0
505680	0.583333
505712	0
505728	0.111111
505733	0
505737	0
505765	0.111111
505771	0
505772	0.166667
505851	0
505869	0
505922	1.30556
505929	0.722222
505965	1.58333
505995	1.94444
506019	0.972222
506021	1.13889
506023	1.80556
506031	0
506075	0
506080	0.166667
506087	0.0833333
506088	0.361111
506093	0.944444
506094	0.222222
506114	0.222222
506188	1
506192	0
506208	0
506218	0.777778
506236	0.166667
506252	0.361111
506253	0.361111
506280	0.944444
506299	0.111111
506320	0.0277778
506373	0.444444
506386	0
506395	1.72222
506413	1.13889
506437	1.13889
506438	1.27778
506449	1.58333
506461	0.833333
506496	1.25
506511	0
506530	0
506545	0.0277778
506594	0
506605	0.0833333
506607	0
506613	0
506618	0.444444
506644	0
506654	0
506680	0.416667
506683	0.0833333
506698	0.0555556
506704	0.694444
506705	0.0555556
506725	0.0555556
506733	0.333333
506737	0
506775	0
506817	0.0833333
506818	0
506842	1.44444
506884	0.777778
506886	0.777778
506891	0.777778
506902	1.27778
506905	0.527778
506919	0.138889
506928	0.305556
506933	0.166667
506934	0.0833333
506942	0.166667
506974	0.416667
506981	0
506990	0
506992	0.666667
507018	0.694444
507026	0.694444
507071	1
507078	0.583333
507089	0.777778
507093	0
507099	0
507111	0
507112	0.305556
507114	0
507134	0
507148	0.694444
507152	0
507154	0
507155	0
507199	0.277778
507203	0.694444
507231	0.583333
507248	0.75
507289	0.5
507323	0.888889
507378	0
507412	0
507413	0
507417	0
507430	0
507444	0.777778
507447	0
507456	0
507466	0.777778
507472	0
507479	0
507485	0
507492	0.638889
507547	0.0555556
507548	0.0555556
507567	0.611111
507572	0.0555556
507596	0.0833333
507602	0
507608	0
507613	0
507637	0
507696	0
507740	0
507772	0
507773	0
507786	0
507811	0.0555556
507827	0.277778
507880	0.0833333
507980	0.0277778
507987	1.55556
508021	0.833333
508029	1.36111
508041	0.694444
508075	0.694444
508081	1.47222
508083	0
508098	0
508107	0
508118	0
508121	0
508131	0
508143	0
508148	0.0277778
508180	0
508181	0
508183	0.611111
508184	0.0277778
508187	0.777778
508206	0
508211	0.0277778
508238	0
508250	0
508291	0
508334	0.0277778
508344	0
508360	0.0277778
508375	0
508381	0.444444
508386	0
508390	0
508394	0.0833333
508410	0
508415	0
508476	0.0277778
508526	0
508527	0
508594	0.416667
508619	0
508649	0
508654	0
508686	0
508698	0
508720	0
508759	0
508780	0
508800	0
508803	0
508823	0
508830	0.111111
508985	0.416667
509033	0.0277778
509034	0.0833333
509035	0.527778
509037	0
509080	1.5
509091	0.972222
509092	1.16667
509102	1.86111
509107	1.55556
509113	1.36111
509117	1.36111
509130	1.11111
509131	2.47222
509142	0.333333
509149	2.05556
509150	1.94444
509151	2
509153	1.83333
509170	1.80556
509190	1.41667
509191	1.58333
509193	1.19444
509196	0.777778
509205	0.361111
509214	0.361111
509226	0.916667
509236	0.333333
509259	0.25
509301	0.75
509321	0.444444
509344	0.444444
509388	0.888889
509396	1.16667
509400	0.361111
509433	0.444444
509436	0.333333
514441	0.361111
514470	0.527778
514476	0.0555556
514521	0.444444
514578	0
514581	0.0277778
514606	0
514633	0
514653	0
514691	0
514694	0
514701	0.166667
514708	0
514735	0
514762	2.02778
514777	1.83333
514779	1.47222
514785	1.88889
514802	2.08333
514806	3.13889
514842	1.41667
514849	1.97222
514861	1.36111
514877	0.777778
514880	2.36111
514894	0.75
514933	0.444444
515091	0.555556
515120	0.861111
515142	0.361111
515147	0
515181	0
515193	0
515201	0
515220	0
515230	0
515234	0
515238	0
515257	0
515258	0
515267	0
515341	0
515342	0.0277778
515361	0
515369	0.277778
515373	0
515389	0
515392	0
515395	0.444444
515405	0.25
515415	1.27778
515427	1.11111
515478	0.833333
515479	0.833333
515490	1.66667
515527	0.916667
515554	0.805556
515559	0.5
515568	0.972222
515588	0.638889
515590	0.75
515631	2.66667
515636	1.55556
515710	1.55556
520694	1.08333
520765	1.25
520766	1.36111
520836	0.222222
520842	0.194444
520849	0
520855	0
520863	0.777778
520904	0
520908	0
520967	0.777778
520981	0.277778
520984	0
520985	0
520995	0.277778
520998	0.166667
520999	0
521004	0
521041	0.166667
521049	0.472222
521075	0.305556
521096	0.611111
521102	0.583333
521115	1.33333
521144	0.722222
521167	0.305556
521216	2.27778
521219	0.194444
521263	0.416667
526957	0.166667
527173	0.166667
527202	0
527214	0.0277778
527277	0.444444
527286	0.861111
527347	0.638889
527356	0.722222
527418	0.861111
527478	0.638889
527493	3.52778
527546	1.83333
527553	2.63889
527554	1.5
527560	1.33333
527581	2.22222
527596	1
527613	1
527628	0.666667
527891	0.694444
527910	0.972222
527948	0.277778
527958	0.222222
527979	0.0555556
527992	1.11111
528006	0.0277778
528034	0.472222
528035	0.0277778
528036	0
528042	0
528051	0
528059	1.08333
528060	0.305556
528067	0.305556
528102	0.861111
528111	0.555556
528117	0.0833333
528122	0
528136	0
528150	0.0833333
528219	0.0555556
528221	0.0555556
528239	0.111111
528286	0.138889
528304	0.111111
528305	0.0277778
528312	0.111111
528318	0
528327	0
528382	0
528419	0
528431	0
528443	0.916667
528458	0.583333
528470	0.583333
528474	0.416667
528478	1.27778
528498	0.0277778
528544	0.166667
528546	0
528548	0.0277778
528582	0
528589	0
528590	0
528593	0
528622	0
528638	0
528653	0
528680	0.305556
528682	0
528727	0
528730	1.97222
528747	0.694444
528753	1.36111
528768	0.694444
528784	0.833333
528802	1.16667
528808	0.444444
528818	0.305556
528825	0.194444
528845	0.277778
528877	0.444444
528890	0.5
528957	0.277778
528960	0.305556
528977	0.305556
528981	0.444444
528999	0.0277778
529010	0
529046	0
529048	0
529062	0.111111
529065	0.0833333
529068	0.0833333
529077	0.0833333
529097	0.111111
529105	0
529123	0.0833333
529124	0
529127	0
529137	0
529140	0
529143	0
529145	0.166667
529149	0
529151	0
529157	0
529163	0.0277778
529166	0
529168	0
529173	0.888889
529175	0.0555556
529179	0.111111
529183	1.36111
529187	0.0555556
529192	0.138889
529206	0
529208	0
529211	0
529212	0
529218	0.0277778
529241	0
529282	0
529285	0
529292	0
529295	0
529308	0
529345	0.361111
529363	0
529364	0
529374	0.472222
529404	0.0277778
529413	0
529417	0.0277778
529419	0.0277778
529426	0.416667
529442	0
529443	0
529482	1.72222
529571	0.305556
529595	0.444444
529644	0.5
529652	0.555556
529676	0.0833333
529678	0
529692	0
529782	0
529798	0
529799	0
529811	0.111111
529839	0
529871	0
529910	0.0833333
529915	0
529927	1
529965	0.583333
529971	0.611111
529986	0.583333
529991	1
530001	1.02778
530012	1.05556
530040	1.5
530050	1.5
530051	1.5
530063	1.86111
530069	1.38889
530102	1.5
530111	1.13889
530133	0.694444
530150	0
530211	0
530223	0
530240	0.611111
530256	0.0277778
530308	0.0277778
530436	0.583333
530437	0.0555556
530443	0
530463	0
530474	0
530476	0
530480	0
530514	0
530527	0
530565	0
530575	0
530596	0.916667
530658	0.5
530671	0.777778
530676	1.38889
530705	1.02778
530711	0.888889
530729	0.611111
530763	1.02778
530788	0
530806	0
530822	0
530848	0
530885	0
530922	0.305556
530933	0
530965	0
531032	0.277778
531055	0.416667
531075	0
531078	0
531080	0.416667
531084	0.277778
531088	0
531187	0
531188	1.22222
531223	0.0833333
531245	0.416667
531251	0.277778
531255	0.444444
531283	0
531290	0.611111
531297	0.0833333
531302	0.277778
531405	0.166667
531444	0.111111
531560	0
531563	0
531631	0.25
531636	0
531654	0
531659	0.5
531660	0
531663	0
531678	0
531684	0
531691	0
531695	0
531705	0
531805	0
531818	0.0555556
531820	0.0277778
531825	0.166667
531827	0.0555556
531835	0.0555556
531840	0.777778
531845	0.583333
531851	0.305556
531861	0.277778
531904	2.63889
531918	0.527778
531936	0.527778
531937	0.694444
531940	1.02778
531974	0.25
531992	0.111111
531995	0.0277778
531999	0.277778
532000	0.194444
532005	0.361111
532008	0.194444
532009	0.194444
532089	0.333333
532095	0.111111
532137	0
532167	0
532189	0
532214	0
532234	0
532237	0
532257	0
532270	0.166667
532279	0
532307	0
532313	0.0277778
532323	0
532325	0.166667
532327	0.111111
532377	0
532378	0.0833333
532381	0
532429	0
532436	0
532438	0.0277778
532451	0
532458	0
532478	0.0555556
532494	0
532508	0.666667
532509	0
532510	0
532525	1.16667
532543	0
532550	0
532561	0
532562	0
532566	0
532568	0.0833333
532581	0
532604	0
532620	0.0833333
532628	0
532636	0
532637	0
532644	0
532655	0
532662	0
532664	0.277778
532667	0
532672	0.583333
532699	0
532750	0
532751	0.611111
532755	0.0277778
532766	0.0555556
532785	1.02778
532788	0.0555556
532796	0.194444
532798	0.0277778
532825	0
532827	0.166667
532828	0
532839	0
532877	0
532881	0.0833333
532886	0.0555556
532900	1.36111
532906	0.0555556
532909	0.0555556
532966	0.833333
532980	0.0555556
532985	0.0277778
532993	0.0277778
533007	0.0277778
533036	0.0555556
533037	0
533048	0
533056	0.277778
533060	0
533073	0
533110	0
533182	0
533245	0.138889
533254	0.0555556
533255	0.555556
533273	0.166667
533274	0.0555556
533277	0.333333
533279	0
533290	0
533293	0
533302	0
533303	0
533306	0
533316	0
533329	0
533334	0.0833333
533338	0
533339	0
533343	0.75
533345	0.166667
533356	0.416667
533368	0.416667
533371	0.333333
533378	0
533380	0
533385	0
533388	0.0277778
533390	0.166667
533394	0
533398	0.0555556
533401	0
533402	0.0277778
533411	0
533416	0.111111
533420	0
533424	0.194444
533439	0.0277778
533450	0
533466	0.166667
533477	0
533484	1.83333
533485	1.61111
533495	1.41667
533502	1.52778
533523	1.61111
533553	1.86111
533558	0.777778
533570	0.972222
533573	0
533592	0.0555556
533639	1.11111
533647	0.277778
533652	0.444444
533659	0.277778
533664	0.638889
533700	0
533701	0
533714	0
533715	0
533718	0
533721	0
533722	0.166667
533757	0.0833333
533765	0.0833333
533774	0.138889
533776	0.0833333
533779	0.0833333
533806	0.111111
533822	0.416667
533835	0.25
533858	0.25
533863	0.388889
533870	0.75
533874	0.194444
533876	0.833333
533891	0.277778
533945	0.277778
534048	0
534049	0
534077	0.0833333
534078	0
534079	0.416667
534086	0
534101	0
534113	0.916667
534116	0.777778
534117	0.166667
534140	0.166667
534153	1.25
534168	0
534182	0
534202	0.0277778
534204	0
534210	0
534229	0
534232	0
534261	0
534270	1.36111
534283	0.777778
534344	0.583333
534362	0.777778
534372	1.77778
534378	0
534384	0.444444
534408	0
534411	0
534432	0.166667
534453	0
534467	0
534481	0
534486	0
534497	0
534499	0
534510	0
534525	0
534590	0.361111
534591	0.194444
534595	0.194444
534600	0.277778
534601	0.194444
534609	0.25
534645	0.111111
534678	0.0555556
534697	0
534701	0
534703	0.0277778
534706	0
534711	0
534767	0
534776	0
534779	0
534791	0
534836	0
534856	0
534880	0
534894	0
534897	0
534899	0
534910	0.138889
534919	0.0277778
534923	0.0833333
534928	0.0555556
534933	0.138889
534935	0.416667
534937	0.194444
534938	0.0277778
534940	0.944444
534949	0.111111
534952	0.0555556
534955	0.444444
534957	0.111111
534961	0.0833333
534962	0
534963	0
534968	0
534972	0
534975	0
534979	0.0277778
534980	0
534981	0.0277778
534987	0.0277778
534988	0
534990	0.0277778
534992	0.444444
534995	0
534999	0
535000	0.583333
535001	0
535009	0
535016	0
535025	0.0277778
535026	0
535029	0
535047	0.0277778
535084	0.0277778
535102	0
535108	0.0833333
535121	0
535124	0
535127	0
535128	0
535132	0
535136	0
535147	0
535152	0
535156	0
535159	0.0833333
535168	0
535169	0
535173	0.0833333
535174	0
535178	0
535179	0
535224	0.0277778
535226	0
535228	0
535232	0.0277778
535233	0.0833333
535235	0
535236	0.0555556
535245	0.25
535246	0
535250	0.0277778
535253	0.138889
535256	0.111111
535264	0.166667
535265	0.0277778
535269	1.33333
535270	0.222222
535272	0.222222
535278	1.27778
535281	0.5
535284	0.0833333
535287	0.833333
535289	0.0833333
535296	0.0833333
535304	0.0555556
535316	0.111111
535317	0.0277778
535318	0
535323	0.0277778
535324	0
535326	0.416667
535328	0
535332	0.0277778
535339	0.555556
535344	0.666667
535351	0.333333
535355	0.333333
535356	0.888889
535366	0.0555556
535386	0.0833333
535411	0
535420	0.166667
535447	0
535452	0.25
535453	0
535461	0
535465	0.166667
535467	0
535473	0
535475	0.277778
535487	0
535490	0
535532	0.277778
535553	0
535573	0
535577	1.41667
535606	0.722222
535611	0.722222
535612	1
535614	0.861111
535616	0.833333
535635	1.27778
535640	0.333333
535649	0.583333
535655	0.75
535663	0.5
535682	0.472222
535709	0.527778
535719	1
535721	0.0277778
535743	0.0555556
535767	0.0833333
535774	0.0833333
535798	0.194444
535804	0.472222
535807	0.0833333
535809	0.222222
535818	0.472222
535830	0.638889
535837	0.333333
535847	0.916667
535866	0.5
535867	1.27778
535878	0.361111
535881	0.5
535882	0.166667
535913	0.333333
535926	0.25
535939	1.77778
535946	0.583333
535951	0.583333
535952	1
535964	1.19444
535969	0.277778
535970	0.111111
535971	0.0833333
535981	0.305556
535983	0.0277778
535985	0
535987	0
535990	0.0277778
536001	0
536009	0
536047	0
536048	0
536062	0
536073	0.416667
536074	0
536081	0
536085	0.833333
536136	0
536158	0.583333
536159	0
536178	0.583333
536188	0
536191	0
536195	0.0277778
536199	0
536215	0
536219	0
536232	0
536252	0
536255	0.75
536266	0.333333
536275	0.694444
536278	0.583333
536293	0.333333
536297	0.777778
536300	0
536301	1.47222
536313	1.19444
536319	1
536320	0.694444
536332	1
536364	0.722222
536381	0.444444
536382	0.0277778
536397	0.0833333
536401	0.583333
536431	0.0555556
536434	0
536467	0
536475	0
536478	0
536479	0.0833333
536494	1.02778
536498	0.305556
536499	0.305556
536503	0.611111
536523	0.722222
536530	0.0833333
536556	0.0277778
536557	0.0833333
536582	0.722222
536605	0.0833333
536646	0.25
536647	0.416667
536669	0.166667
536675	0.0833333
536680	0
536690	0.0555556
536709	0
536715	0.333333
536716	0.0833333
536729	0.416667
536765	0.0833333
536766	0.25
536773	0
536779	0
536793	0
536813	0
536834	0
536856	0
536862	0
536898	0.0277778
536905	0
536920	0
536923	0.0277778
536926	0
536932	0
536941	0.888889
536957	0.0833333
536968	0.777778
536977	0.305556
536978	0.805556
536980	0.333333
536983	1
536994	0.611111
537016	0.111111
537024	0.527778
537041	0
537042	0
537053	0
537066	0
537069	0
537090	0
537103	0
537108	0
537110	0
537113	0.555556
537130	0.277778
537134	0.583333
537141	0.277778
537142	0.972222
537163	0
537205	1.75
537218	0.583333
537232	0.583333
537235	0.583333
537260	1.16667
537282	0
537296	0
537306	0
537314	0
537321	0
537344	0
537463	0.25
537470	0.0833333
537482	0.166667
537520	0.166667
537527	0.333333
537533	1.16667
537547	0.861111
537569	0.611111
537576	0.611111
537577	1.63889
537582	0
537590	0
537591	0.25
537626	0
537659	0.0555556
537682	0
537739	0
537760	0.138889
537775	0
537780	0
537787	0.416667
537802	0
537805	0
537817	1.13889
537832	0.416667
537847	0.416667
537881	0.416667
537896	0.694444
537916	0
537917	0
537925	0
537926	0
537945	0
537954	0
537973	0
537975	0
537976	0.0277778
537980	0
537987	0
537995	1.38889
538006	0.583333
538007	1
538043	0.694444
538057	0.694444
538064	1.25
538071	0
538074	2.58333
538091	1.22222
538092	1.22222
538103	1.55556
538222	1.52778
538230	1.22222
538300	0.833333
538325	1.41667
538328	1.25
538339	0.944444
538391	0.944444
538410	0.944444
538421	1.91667
538425	0
538432	0
538437	0.416667
538440	0
538457	0.777778
538459	0
538463	0
538528	0.777778
538570	0
538586	0
538587	0
538597	0.0277778
538607	0.111111
538640	0.25
538696	0.222222
538702	0.194444
538704	0.194444
538716	0.194444
538726	0.694444
538739	0
538747	0
538775	0
538795	0
538810	0
538814	0
538853	0.166667
538859	0.0833333
538885	0
538898	0.0833333
538899	0
538905	0
538907	0
538966	0
538970	0
538982	0
538988	0
538992	1.19444
539007	0
539009	0
539010	0.694444
539029	0
539032	0.638889
539046	0.0277778
539064	0.0833333
539079	0.0277778
539088	0.0555556
539137	0
539209	0
539213	0.416667
539216	0
539217	0
539239	0.416667
539240	0.277778
539242	0
539254	0.0277778
539278	0.277778
539279	0.694444
539309	0.75
539323	1.11111
539349	0.611111
539398	2.02778
539402	1.33333
539406	0.861111
539421	0.777778
539424	0.722222
539428	0.222222
539429	0.0833333
539433	0.0833333
539440	0.0833333
539450	0.777778
539462	0.111111
539475	0
539480	0.416667
539485	0
539508	0
539522	0.0833333
539527	0
539554	0
539571	0.111111
539602	0
539627	0
539628	0.0277778
539644	0
539649	0
539683	0.111111
539692	0
539709	0.111111
539721	0.444444
539741	0.194444
539769	0.5
539775	0.305556
539789	0.611111
539800	0
539804	0.25
539820	0.0555556
539823	0.611111
539830	0.472222
539837	0.222222
539882	0.333333
539900	0.583333
539902	0
539912	0.0277778
539943	0
539944	0
539962	0.194444
539968	0
539978	0.277778
539993	0
540017	0
540018	0
540020	0
540029	0.777778
540084	0
540109	0
540119	1.19444
540131	0
540153	0.416667
540165	0
540174	1.16667
540175	0
540200	0
540213	0.583333
540252	0
540265	0
540266	0
540286	0
540307	0
540354	0.583333
540357	0
540382	0
540391	0.583333
540416	0
540433	0.0277778
540437	0
540438	0.361111
540446	0.166667
540458	0.333333
540465	0.194444
540481	0.111111
540511	0.222222
540529	0.166667
540658	0
540725	0
540726	0.194444
540732	0
540787	0
540795	0.638889
540989	0.166667
540990	4.33333
540998	2.83333
541004	2.83333
541013	2.83333
541017	2.66667
541059	2.13889
541070	1.27778
541120	1.16667
541168	0.777778
541204	0.555556
541210	1.30556
541230	1.77778
541234	1.47222
541282	1.47222
541294	2.5
541297	1.94444
541313	1.94444
541327	1.58333
541330	1.66667
541358	0
541359	0
541370	1
541400	0
541412	0
541442	0.166667
541462	0
541479	0
541496	0
541502	0
541506	0
541508	0.0555556
541538	0.0277778
541553	0.25
541554	0.194444
541555	0.138889
541560	0.0833333
541571	0.305556
541686	0
541696	0
541703	0.0555556
541706	0.0833333
541710	0.222222
541711	0.5
541720	0.472222
541723	0.222222
541737	1.11111
541740	0.138889
541745	0.25
541749	0.0555556
541750	0.0277778
541757	0.0277778
541764	0.0555556
541772	0.0555556
541806	0
541811	0.0277778
541812	0
541813	0.166667
541814	0.277778
541815	0.138889
541816	0.138889
541818	0.694444
541841	0.277778
541844	0.888889
541850	0.277778
541865	0.444444
541886	0.583333
541899	0
541921	0
541935	0.583333
541942	1.52778
541950	0.75
541960	0.861111
541966	0.944444
541969	1.16667
541972	0.611111
541993	0
541995	0
542005	0
542043	0
542052	0.277778
542057	0
542068	0
542073	0.277778
542084	0
542086	0
542105	1.27778
542115	0.0833333
542127	0.0833333
542149	0.861111
542152	0.194444
542204	0
542243	0.166667
542248	0
542255	0.166667
542270	0
542277	0.416667
542289	0
542295	0.611111
542299	0
542313	0.0277778
542317	0.0555556
542318	0
542322	0.0277778
542324	0
542349	0
542354	0
542372	0.0833333
542396	0
542428	0
542440	0.166667
542477	0
542508	0.25
542513	0
542524	0
542552	0.166667
542561	0
542562	0
542621	0
542640	0
542643	0
542649	0.0277778
542657	0.0833333
542679	0.333333
542710	0.222222
542712	0.194444
542744	0.194444
542828	1.08333
542838	0.166667
542842	0.111111
542853	0.888889
542858	0.777778
542864	0.722222
542869	0.527778
542871	1.66667
542877	0.0277778
542895	0.138889
542898	0
542907	0
542908	0
542926	0
542928	0.25
542932	0.166667
542944	0.0833333
542959	0.25
542979	0.25
542982	0
542983	0
543014	0
543043	0
543083	0
543115	0.0833333
543124	0
543147	0
543150	0
543158	0
543159	0.0277778
543169	0.694444
543182	0.388889
543187	0.416667
543197	0.722222
543206	0.722222
543221	0.25
543224	0.111111
543242	0
543251	0
543286	0.25
543299	1.36111
543362	0.805556
543379	0.805556
543410	1.11111
543432	1.44444
543451	0.694444
543453	0.694444
543474	1.55556
543506	0
543542	0
543549	0
543563	0
543575	0
543580	0
543587	0
543609	0
543611	0
543632	0
543641	0.0833333
543647	0.111111
543651	0.111111
543679	0.111111
543698	0.0833333
543706	0.111111
543758	0
543784	0.416667
543808	0
543821	0
543827	0
543838	0
543839	0
543862	0.694444
543885	0
543899	0
543901	0.277778
543902	0
543922	0
544008	0
544068	0
544071	0
544095	0.0277778
544112	0
544113	0
544118	0.0277778
544127	0
544137	0.277778
544144	0.222222
544152	0.222222
544178	0.916667
544182	0.694444
544204	0.888889
544227	0.75
544243	0.555556
544246	0.694444
544265	1.52778
544273	0.944444
544298	0.833333
544310	1.66667
544326	1.13889
544363	0.805556
544372	0.833333
544378	0.472222
544444	0
544451	0
544472	0
544474	0
544479	0.416667
544515	0
544517	0
544553	0.416667
544581	0
544593	0.75
544596	0.166667
544604	0.166667
544648	0.722222
544660	0.305556
544667	0.138889
544717	0.0277778
544822	0.0555556
544826	0
544835	0
544842	0
544853	0
544858	0.166667
544884	0.25
544887	1.38889
544907	2.02778
544979	1.61111
545045	2.75
545901	1.27778
545905	1.47222
546160	2
546176	1.11111
546185	1.41667
546194	1.41667
546205	1.33333
546239	1.83333
546249	0.75
546269	0.361111
546294	1.16667
546365	1.30556
546366	1.55556
546398	1.30556
546408	1.80556
546425	1.47222
546435	0.972222
546572	1.19444
546616	1.36111
546878	0.916667
546903	1.47222
546940	0
546987	0
547026	0.583333
547027	1
547040	0.583333
547050	0.583333
547051	0.583333
547075	1
547081	0
547172	0
547185	0
547195	0
547255	0
547283	0.0833333
547285	0
547364	0.305556
547404	0
547431	0
547463	0.555556
547497	0
547515	0.0833333
547519	0
547539	0
547660	0.277778
547692	0
547720	0
547753	0.361111
547758	0
547781	0.138889
547807	0.333333
547848	1.13889
552244	0.888889
552247	1.27778
552254	0.666667
552256	0.666667
552258	1.58333
552275	0
552292	0
552297	0.555556
552299	0
552304	0
552307	0
552326	0
552327	0.0277778
552328	0.277778
552338	0
552355	0
552386	0.277778
552396	0
552406	0.0555556
552417	0.0277778
552418	0.0277778
552422	0.0277778
552435	0.111111
552439	0.111111
552464	0.194444
552469	0.0555556
552474	0.111111
552481	0.444444
552489	0.222222
552497	0.611111
552500	0.111111
552502	0.416667
552680	1.55556
552697	1.75
552698	3.36111
552763	2.63889
552792	2.58333
552812	2.58333
552814	2.58333
552818	2.58333
552825	2.58333
558915	3.16667
558937	0
558952	0
558975	0.111111
558982	0
558989	0
558999	0.0833333
559006	0
559012	0
559013	0
559017	0
559023	0.416667
559025	0
559029	0
559058	1
559073	0
559080	0.694444
559100	0
559105	0
559163	0.277778
559166	0
559177	0.25
559203	0.166667
559207	1.02778
559222	0.194444
559263	0.25
559271	0.583333
559291	0.333333
559306	0.166667
559319	0.416667
559330	0.166667
559350	0.25
559361	0
559362	0
559380	0
559383	0.0555556
559440	0.0555556
559444	0.444444
559454	0.0555556
559490	0.0555556
559559	0.416667
559571	0
559574	0
559603	0
559608	0.166667
559609	0
559612	0.694444
559629	0
559638	0
559656	0.416667
559768	0.0277778
559778	2.22222
559828	1.44444
559838	1.47222
559865	1.63889
559902	1.77778
559923	2.41667
559929	0.833333
559947	1.72222
559955	0.861111
559957	0.5
559967	0.638889
559974	0.805556
559975	0.333333
559997	0.111111
560032	0.694444
560033	1.33333
560035	2.33333
560045	2.02778
560059	2.02778
560062	2.02778
560065	2.66667
560072	2.83333
560074	1.80556
560139	1.44444
560197	0.916667
560213	1.69444
560234	0
560305	0.0277778
560311	0.0277778
560336	0.333333
560339	0.0555556
560370	0.305556
560385	0.0277778
560387	0.5
560447	0.0277778
560454	0.0277778
560484	0.0277778
560512	0.222222
560531	1.08333
560566	1.94444
560583	1.58333
560639	1.58333
560651	1.72222
560659	1.88889
560666	1.44444
560699	1.33333
560751	0
560779	0
560786	0
560794	0
560814	2.27778
560852	2.36111
560885	2.16667
560886	2.16667
560961	2.72222
560967	2.16667
560995	2.44444
561100	2.72222
561147	0.75
561156	0.833333
561282	1.77778
561294	1.22222
561310	0.972222
561370	1.36111
561436	0.777778
561438	0.388889
561442	0.333333
561446	0.472222
561538	0.444444
561543	0.527778
561552	0.472222
561570	0.75
561599	2.69444
561654	1.52778
561663	1.52778
561671	1.77778
561707	4.13889
561734	2.66667
561742	3.97222
561787	4.66667
561967	3.69444
561985	3.22222
562039	3.16667
562041	2.08333
562070	2.38889
562082	2.08333
562121	2.25
562139	2.02778
562141	1.33333
562204	0.666667
562219	0.583333
562257	0.222222
562280	0.0277778
562283	0
562305	0
562311	0
562357	0
562363	0
562366	0
562375	0
562383	0.444444
562409	0.0277778
562444	0.0277778
562446	0.416667
562461	0.0555556
562462	0.333333
562466	0.166667
562467	1.16667
562491	0.888889
562502	0.416667
562526	0.861111
562543	0.361111
562549	0.416667
562552	0.916667
562604	1.05556
562647	0.694444
562651	0.694444
562711	1.19444
562712	1.05556
562716	0
562717	0
562728	0
562732	0
562736	0.277778
562740	0
562764	0
562781	0.555556
562795	0.666667
562818	0.361111
562822	0.388889
562831	1.80556
562868	0.75
562891	0.527778
562892	0.861111
562905	1.02778
562908	0.611111
562910	0.111111
562914	0.388889
562915	0.833333
562921	1.05556
562929	1.47222
563013	2.69444
563029	2.66667
563072	2.80556
563114	2.27778
563139	2.66667
563168	1.86111
563181	2.47222
563213	0
563230	0
563233	0
563251	1
563253	0.166667
563279	0.194444
563285	0.416667
563296	0.5
563309	0.0277778
563325	0.75
563326	0.444444
563363	1.02778
563426	1.19444
563492	2.11111
563531	1.63889
563542	1.5
563551	1.80556
563569	1.22222
563604	1.19444
563733	0.444444
563746	0.75
563753	0.194444
563759	0.25
563782	0.333333
563807	0.0555556
563836	1.75
563912	0.888889
563930	1.05556
563954	1.05556
563988	0.305556
564006	1.47222
564016	2.08333
564032	2.5
564043	2.44444
564068	2.25
564069	2.25
564077	2.25
564120	2.25
564144	2.83333
564176	0
564219	0.888889
564220	0.75
564292	0.583333
564297	0.694444
564298	1.86111
564319	0.555556
564388	1.19444
564430	0.722222
564436	0.25
564516	1.91667
564517	0.25
564531	0.583333
564541	1.66667
564548	0.777778
564549	1.27778
564550	0.916667
564614	0.527778
564628	1.72222
564635	0.138889
564638	0.611111
564657	1
564678	0.527778
564734	0.638889
564774	0.75
564834	0.194444
564836	0.194444
564871	1.86111
564898	0.694444
564901	0.833333
564918	0.694444
564985	0.833333
565028	0.972222
565029	0.111111
565102	1.52778
565110	0.972222
565159	0.972222
565161	1.05556
565310	1.5
565312	0.861111
565314	0.5
565362	0.111111
565370	0.166667
565418	1.11111
565455	0.166667
566770	0.111111
566877	0.194444
566883	0.416667
566896	0
566924	0
566925	1.61111
566935	0.75
566968	0.75
566978	0.861111
567035	1.25
567053	0.5
567078	0.777778
567083	0
567094	0
567104	0.0833333
567150	0.444444
567155	0.166667
567167	0.805556
567175	0.111111
567177	1.80556
567182	2.02778
567189	2.25
567227	2.08333
567266	2.63889
567291	1.83333
567323	1.83333
567334	3.02778
567363	0.138889
567364	0.138889
567367	3.05556
567371	2.33333
567389	2.16667
567409	2.16667
567410	2.16667
567411	2.16667
567427	2.16667
567435	4.58333
567449	0.666667
567468	0.666667
567478	0.666667
567488	1.22222
567506	0.361111
567507	0
567519	0.0277778
567547	0.0555556
567588	0
567605	0
567608	0.166667
567653	0
567666	0
567673	0.166667
567690	0.861111
567712	0.0833333
567726	0.0833333
567780	0.777778
567827	0.277778
567881	0
567882	0
567889	0.0833333
567945	0.583333
567947	0
567985	0
567993	0.583333
567998	0
568012	0
568014	0.444444
568040	0
568056	0
568075	0.805556
568110	0
568125	0
568140	0.777778
568141	0
568147	0.0833333
568164	0
568178	0
568234	0.0833333
568239	0.416667
568241	0
568251	0
568253	0.416667
568260	0
568288	0
568300	0.833333
568305	1.52778
568313	1.88889
568318	1.27778
568319	1.27778
568323	1.94444
568386	1.41667
568388	1.33333
568391	0
568398	0
568408	0.888889
568437	0
568447	0
568450	0.583333
568481	0
568494	0
568504	0
568511	0
568520	0.166667
568521	0.416667
568526	0.0833333
568538	0.0833333
568602	0.5
568624	0.166667
568645	0
568666	0
568667	0.777778
568692	0.333333
568707	0.333333
568728	0.555556
568739	0.333333
568752	0.5
568758	0
568759	0
568820	0
568824	0
568849	0
568850	0
568879	0
568905	0.25
568911	1.08333
568925	0.583333
568964	0.805556
568965	1.66667
568969	0.638889
568975	0.638889
568977	1.22222
568988	0
569030	0
569036	0
569062	0
569067	0
569069	0
569154	0
569173	0.111111
569189	0
569206	0
569235	0.0277778
569257	0
569258	0
569267	0
569273	0
569303	0
569309	0
569380	0.166667
569383	0
569434	0.722222
569435	0.277778
569444	0.583333
569455	0.277778
569463	0.833333
569491	0
569535	0.277778
569541	0
569543	0.388889
569551	0.0833333
569571	0.5
569588	0.222222
569594	0.222222
569596	0.222222
569602	0.472222
569604	0.0277778
569605	0.0277778
569615	0.0277778
569685	0.0555556
569692	0
569706	0
569709	0.111111
569738	0.0833333
569752	0.0833333
569754	0.0833333
569781	0.0833333
569805	0.361111
569807	0.111111
569823	0
569862	0.555556
569886	0.0833333
569891	0.722222
569923	0.333333
569924	1.5
569955	1.72222
569982	1.5
574704	1.94444
575051	1.33333
575111	1
575949	2.13889
576057	0.416667
576064	0.333333
576082	0.333333
576085	0.75
576140	0.666667
576278	0.666667
576296	0.861111
576351	1.02778
576352	0.722222
576378	0.888889
576404	1.30556
576426	0.777778
576472	0.777778
576703	1.36111
576704	0
576778	0
576821	0.305556
576869	0.833333
576941	1.13889
576957	1.13889
576959	1.91667
577022	1.27778
577031	1.38889
577044	1.86111
577063	0.333333
577080	0.333333
577083	2.11111
577108	1.27778
577209	1.11111
577260	1.58333
577290	1.41667
577344	1.27778
577391	2.25
577447	0.305556
577460	0.416667
577465	0.166667
577511	0.388889
577515	0
577532	0
577575	1.25
577576	0.583333
577624	2.36111
577642	1.83333
577665	1.63889
577735	2.08333
577750	3.97222
577767	2.91667
577771	3.08333
577772	2.77778
577868	2.19444
577887	2.52778
577917	2.19444
577923	2.52778
577936	0.0833333
577937	0.0833333
577991	2.33333
578053	0.0833333
578091	0.0833333
578097	2.02778
578101	0
578105	0
578142	2.41667
578155	1
578159	1.36111
578188	1.33333
578211	1.52778
578239	1.66667
578242	0.416667
578375	1.63889
578378	0.333333
578400	0.75
578434	0.361111
583342	0.972222
583420	0.305556
583785	1.02778
584297	0.5
584334	0.111111
584757	0.138889
584807	0.75
584974	0.416667
585056	0.75
585123	1.25
585125	0.916667
585171	2.38889
585235	1.27778
585277	2.27778
585288	0.416667
585355	0.888889
585415	0.638889
585491	0.333333
585525	0.805556
585720	0.805556
585944	0.75
586044	0.916667
586058	0.75
586161	0.777778
586208	0.638889
586497	1.02778
586581	1.38889
586582	0.277778
586585	0.277778
586605	1.11111
586675	0.361111
587009	0.333333
587069	0.25
587342	0.722222
587558	0.666667
587652	0.472222
587818	1.05556
587936	1.30556
588112	1.13889
588135	1.27778
588160	0.777778
588212	1.72222
588251	0.722222
588616	0.75
588619	0.527778
588633	0.527778
588655	0.527778
588779	0.527778
589231	1.38889
589333	0.888889
589414	0.805556
589463	2.44444
589491	0.361111
589516	0.5
589705	0.361111
590097	0.333333
590150	0
590309	0
590380	0.166667
590446	0.305556
590605	0.388889
590840	1.22222
591145	1.47222
591638	0.944444
591926	0.972222
592299	0.333333
592499	0.472222
592614	0.472222
592679	0.583333
592744	0.305556
592813	0.805556
593046	0.25
593096	1.25
593214	0.416667
593277	0.916667
593353	0.333333
593358	0.361111
593363	0.583333
593407	0
593513	0.0277778
593694	0.25
593890	0.166667
593951	0.138889
594104	0.111111
594191	0.138889
594242	0.888889
594478	0.333333
594627	1.94444
594909	1.02778
594928	1.02778
594993	1.02778
595099	1.83333
595166	0.527778
595186	0.444444
595190	0.416667
595253	4.83333
595411	4.27778
595422	4.33333
595432	4.19444
595442	4.19444
595447	5.36111
595455	4.52778
595474	4.52778
595483	4.52778
595491	4.52778
595493	4.52778
595503	4.58333
595664	5.44444
595763	0.444444
595899	0.916667
595905	0.138889
595944	0.25
596031	0.138889
596055	0.194444
596097	0.666667
596140	0.333333
596282	0.333333
596345	1.11111
596348	0.861111
596439	0.583333
596457	0.861111
596622	1.11111
596650	0.333333
596853	0.416667
596896	0.5
596940	0.333333
596949	0.333333
596960	0.166667
597193	0.25
597228	0.416667
597261	0.305556
597323	0.361111
597372	0.305556
597396	0.277778
597397	0.361111
597425	0.722222
597426	0.277778
597581	0.0555556
597584	0.722222
597585	0.305556
597595	0.166667
597860	0.166667
597973	0.583333
598021	1.72222
598112	0.944444
598120	0.944444
598144	0.944444
598210	1.88889
598357	0.25
598487	0.0833333
598722	0.166667
598798	0.0555556
598808	0.194444
598809	0.166667
598969	0.166667
599120	0.222222
599154	0.5
599397	0.305556
599785	0.305556
599914	0.583333
600026	0.583333
600329	0.527778
600330	1.88889
600358	1.19444
600416	1.19444
600424	1.19444
600487	1.88889
600511	0.611111
600517	0.527778
600518	0.611111
600599	0.222222
600624	0.416667
600794	0.75
600809	0.166667
600873	0.833333
600974	0.444444
601003	0.611111
601052	1.5
601112	0.25
601116	0.861111
601185	0.0833333
601286	0.0555556
601411	1.33333
601704	0.583333
601928	0.527778
602054	0.694444
602061	1.08333
602650	0.5
602667	0.388889
602886	0.222222
602901	0.638889
603005	0.388889
603371	0.138889
603599	0.611111
603779	0.0555556
603965	0.166667
604183	0
604423	0.111111
604466	0.111111
604642	0.305556
604742	0.222222
604744	0.388889
604812	0.583333
604824	0.25
604962	0.25
605124	0.527778
605183	0.527778
605223	0.138889
605274	0.472222
605364	0.527778
605410	0.166667
605904	0
605909	0.25
606219	0.0833333
606515	0.333333
606525	0.333333
606556	0.166667
606780	0.166667
606789	0.361111
606803	0.694444
607313	0.916667
607363	0.527778
607372	0.527778
607550	1.22222
607626	0.166667
607654	0.333333
608244	0.138889
608415	0
608544	0.25
608910	0.361111
609906	0.166667
610000	0.166667
610039	0.166667
610207	0.416667
610838	0.111111
610848	0.0555556
610893	0.694444
610951	0.111111
611212	0.972222
611238	0.833333
611239	0.75
611246	0.75
611269	0.75
611722	0.75
611882	0.75
612937	0.75
612947	0.75
612976	0.75
613019	0.75
613250	0.833333
613357	0.833333
613781	0.111111
613881	0.194444
614271	0.5
614370	0.222222
614376	0.222222
614507	0.222222
614807	0.555556
614965	0.25
615000	0.25
615305	0.166667
615343	1.02778
615515	0.166667
616148	0.666667
616523	0.416667
616608	0.25
616886	0.25
617140	0.25
617311	0.583333
617686	0.583333
617693	0.166667
617965	0.333333
618079	0.333333
618107	0
618644	0.388889
618727	0.166667
618765	0.138889
619060	0.694444
619386	0.25
619491	0.25
619525	0.638889
619727	0.361111
619741	0.444444
619805	0.361111
619819	0.361111
619830	0.361111
620161	0.444444
645882	0.138889
645995	0.166667
646007	0.0833333
646010	0.333333
646084	2.36111
646112	3.22222
646486	2.66667
649577	3.02778
649587	3.30556
649590	2.80556
649596	2.47222
649601	2.47222
649616	3.44444
649627	2.88889
649633	2.97222
649640	3.58333
649657	3.25
649687	3.25
649690	3.38889
649776	3.91667
649790	2.63889
649806	2.47222
649815	1.83333
649830	2.08333
649858	1.22222
649889	0.333333
649931	0.277778
649935	0.611111
649949	0.527778
649955	1
649965	1.22222
649986	0.555556
649996	0.666667
650004	2.88889
650146	1.61111
650179	1.72222
650185	1.83333
650197	1.52778
650237	1.61111
650265	0.888889
650266	0.777778
650388	0.777778
650398	1.05556
650426	0
650443	0
650444	0
650446	0.166667
650468	0.166667
650477	0
650487	0.75
650492	0
650502	0
650508	0
650517	0.0277778
650534	0
650557	0
650577	0.0277778
650591	0.0555556
656144	0.277778
656149	0.111111
656156	0.0555556
656198	0.638889
656217	0.194444
656274	0.0555556
656276	0.0277778
656281	0.194444
656283	0.111111
656297	0
656301	0
656314	0.0555556
656327	0
656334	2.55556
656338	1
656349	1.16667
656401	1.36111
656416	1.16667
656473	1.41667
656476	0.611111
656490	0.0277778
656491	0.0277778
656503	2.19444
656559	0.472222
656574	0.444444
656591	0.861111
656592	1.94444
656596	0.166667
656612	0.194444
656618	1.02778
656622	0.25
656715	0.388889
656746	0.0277778
657402	0.0277778
657482	0.194444
657483	0
657540	0
657566	1.86111
657588	1
657593	1.22222
657676	1.16667
657725	0.666667
657741	1.19444
657743	1.22222
657787	1.02778
657813	0.805556
657817	1.55556
657836	0.277778
657840	0.111111
657844	0.166667
657858	0.111111
657869	0.388889
657873	0.166667
657877	0.0833333
657889	0.0833333
657896	0.333333
657897	0
657913	0
657923	0.25
657966	0.166667
657970	1.19444
658011	0.194444
658359	0.194444
658385	1.36111
658446	0.138889
658447	0.138889
658459	1.66667
658476	0.555556
658574	1.61111
658626	0.611111
658627	0.611111
658753	0.916667
658811	1.66667
658835	0.0833333
658844	0.0833333
658867	0.277778
658875	0.166667
658894	0
658895	0.166667
658898	0
658911	2.02778
658912	0.833333
658916	1.16667
658921	0.833333
658922	0.833333
658933	2.41667
658964	0.444444
658968	2
659032	1.44444
659036	2.19444
659062	2.33333
659091	1.61111
659117	1.77778
659200	1.77778
659204	2.13889
659225	0
659231	0
659239	0.166667
659242	0
659243	0
659261	0
659265	0
659267	0
659306	0
659311	0
659331	0.0833333
659341	0.138889
659389	0.0555556
659390	0.555556
659485	0.277778
659491	0.222222
659492	0.333333
659502	0.5
659511	0
659520	0
659598	0
659606	0.638889
659610	1.30556
659632	0.805556
659643	0.916667
659644	2.5
659687	0.805556
659689	1.05556
659697	1.11111
659698	0.638889
659703	0
659710	0
659711	0
659745	0
659749	0.166667
659750	0
659752	0.0277778
659757	0
659766	0.527778
659770	0.166667
659819	0.333333
659830	0.5
659838	0.333333
659840	0.0833333
659841	0.166667
659849	0
659850	1.25
659857	3.61111
659862	4.44444
659880	4.13889
659893	4.13889
659894	4.13889
659899	4.13889
659913	4.13889
659920	4.5
659930	3.55556
659933	2.88889
659943	0.194444
659968	0.222222
659976	0.166667
659977	0
659993	0
659994	0.0277778
660002	0
660009	0.833333
660010	0
660014	0
660066	0.416667
660072	0
660073	0
660076	0.0277778
660098	0
660101	0
660102	0
660152	0
660168	1.05556
660182	1.30556
660188	0.888889
660190	0.888889
660206	2.83333
660235	1.58333
660245	1.58333
660259	1.58333
660265	2.41667
660282	0.611111
660294	1.80556
660345	0.277778
660353	0.166667
660354	0.277778
660361	3.02778
660364	1.52778
660376	1.52778
660384	2.55556
660389	2
660396	1.83333
660410	1.83333
660416	1.83333
660428	0
660431	0
660436	0.0555556
660437	0.861111
660451	0.0277778
660457	0.0277778
660461	0.611111
660471	0
660498	0
660501	0
660510	0.416667
660540	0
660555	1.30556
660566	0.555556
660615	0.555556
660625	3.38889
660633	2.88889
660671	2.97222
660681	4.27778
660691	4.08333
660696	3.97222
660738	3.97222
660742	3.27778
660755	3.55556
660845	4.30556
660848	1.41667
660849	2.86111
660900	1.75
660917	2.16667
660929	0.916667
660930	0.916667
660942	0.916667
660956	1.38889
660961	0.888889
660967	1.11111
660977	0.888889
660980	0.888889
660983	1.38889
660989	0.111111
660995	0.138889
660997	0.0277778
661000	0
661008	0.0833333
661038	0.0277778
661054	0
661057	0.0833333
661058	0.166667
661063	0.111111
661077	0.111111
661087	0.111111
661107	0.194444
661128	0
661136	0
661150	0.0277778
661162	0
661204	0
661205	0.0277778
661209	0
661210	0
661214	0.0833333
661216	0.0555556
661229	0.638889
661250	0.25
661261	0.194444
661268	1.05556
661271	0.138889
661286	0.194444
661316	0.111111
661317	0
661326	0
661411	0
661415	0.138889
661424	0.194444
661436	0.111111
661494	0.166667
661506	0.111111
661516	0.527778
661518	0
661536	0
661565	0
661577	0
661605	0
661617	0
661618	0.0277778
661641	0.277778
661657	0
661658	0
661664	0.25
661668	0.0833333
661672	0.0833333
661673	0.166667
661691	0.722222
661717	0.861111
661718	1
661743	0.861111
661758	0.833333
661764	1.36111
661766	0.25
661788	0.333333
661797	0
661799	0
661804	0
661816	0
661840	0
661875	0
661877	0
661889	0
661908	0
661918	0.583333
661919	0
661921	0
661943	0.75
661944	0
661951	0
661952	0.416667
661979	0
661985	0
661986	0.416667
661987	0
661997	0
662005	0
662017	0
662019	0
662035	0.416667
662086	0
662090	0
662096	0.777778
662107	0
662109	0
662143	0.777778
662144	0
662151	0
662160	0
662163	0
662170	0.416667
662181	0
662194	0
662222	1.08333
662228	0.833333
662247	0.694444
662256	0.75
662264	0.583333
662270	1.58333
662312	0.0555556
662318	0.0277778
662320	0.111111
662335	0.111111
662399	0.0555556
662424	0.0833333
662429	0.361111
662440	0
662450	0
662486	0
662490	0
662502	0
662529	0
662545	0
662579	0
662586	0
662587	0.0277778
662592	0
662605	0.0277778
662613	0.0277778
662654	0
662676	0.0277778
662706	0
662736	0
662743	0
662768	0
662790	0
662791	0
662798	0.722222
662819	0.277778
662820	0.277778
662822	1.69444
662846	0.833333
662847	0.833333
662852	1.02778
662944	1.25
662947	0
662959	0
662981	0
662991	0
662994	0
663003	0
663004	0
663016	0
663021	0
663031	0
663032	0
663052	0
663053	0
663056	0
663079	0
663083	0
663103	0.0833333
663115	0
663168	0.0833333
663181	0.194444
663188	0.0277778
663237	0.0277778
663266	0.0555556
663282	0
663289	0
663295	0
663326	0
663355	0
663381	0
663397	0
663406	0.583333
663418	0
663422	0
663481	0.583333
663482	0
663497	0
663505	0.194444
663519	0.0833333
663532	0.0277778
663582	0.25
663592	0.111111
663594	0
663601	0
663603	0
663606	0.277778
663629	0.194444
663630	3.33333
663641	2.08333
663646	2.61111
663654	2.61111
663664	2.41667
663672	2.77778
663674	2.13889
663720	2.02778
663724	1.55556
663728	1.22222
663729	0
663749	0.472222
663766	0.0277778
663770	0
663771	0.277778
663781	0.166667
663791	0.361111
663801	0.416667
663852	0.666667
663861	0.5
663879	0.888889
663880	0.416667
663907	0.861111
663911	0.305556
663980	0.222222
664007	1
664023	1.25
664033	1
664048	1
664069	1
664080	1.02778
664093	1.41667
664099	0
664100	0.0277778
664139	0
664184	0
664185	0
664199	0
664230	0
664240	0.0277778
664246	0
664269	0
664271	0.194444
664274	0
664280	0.138889
664283	0.0277778
664294	0.166667
664296	0.0277778
664310	0.0555556
664312	0.694444
664326	0
664359	0.0277778
664365	0.583333
664371	0
664396	0.0277778
664397	0.166667
664438	0.0277778
664501	0
664508	0.666667
664512	0
664524	0
664559	0.0833333
664566	0
664569	0
664570	0
664591	0
664601	0
664616	0
664679	0
664693	0
664705	0
664724	0
664737	0.361111
664738	0.0833333
664739	0.0833333
664768	0.388889
664786	0.666667
664824	0.0277778
664861	0.0833333
664873	0.5
664912	0
664916	0
664923	0.0277778
664934	0
664939	0
664944	0
664963	0
665007	0
665008	0.166667
665018	0
665021	0
665035	1.13889
665036	0.333333
665040	1.41667
665057	0.972222
665062	1.02778
665112	0.888889
665145	1.13889
665218	1.25
665255	0.222222
665256	0.0277778
665304	0.5
665306	0.333333
665342	1.41667
665350	1
665353	1.16667
665361	1
665390	1
665403	1.58333
665404	0
665426	0
665429	0
665435	0.277778
665440	0
665463	0
665494	0.694444
665499	0
665519	0
665544	0
665545	0.0277778
665551	0
665554	0
665578	0.0277778
665616	0
665632	0
665634	0.333333
665638	0.0555556
665702	0.388889
665741	0.361111
665751	0.111111
665771	0.388889
665780	0.0555556
665784	0.0833333
665811	0
665836	0
665842	0
665849	0
665899	1.91667
665908	1.83333
666006	1.66667
666023	1.66667
666072	2.33333
666128	2.47222
666139	1.58333
666152	2.19444
666161	0.916667
666223	0.611111
666226	1.58333
666238	0.916667
666257	0.916667
666264	1.27778
666266	1.52778
666267	0.777778
666275	0.944444
666295	1.19444
666301	0.0277778
666310	0
666320	0
666321	0
666333	0
666344	0
666360	0
666375	0
666394	0.361111
666420	0.277778
666441	0.0833333
666470	0.277778
666477	0.527778
666519	0
666525	0.777778
666561	0.333333
666564	0.638889
666579	0.611111
666580	0.5
666584	0.444444
666592	0.75
666604	0.0277778
666613	0.361111
666621	0
666628	0.472222
666648	0.166667
666651	0.0277778
666676	0.333333
666680	0.0277778
666691	0.916667
666698	0
666706	0
666707	0.777778
666709	0
666722	0
666724	0
666733	0
666734	0
666735	0
666744	0
666754	0
666758	0
666784	0
666812	0.166667
666821	0
666823	0
666838	0
666847	0
666848	0
666850	0
666867	0
666893	0
666904	0
666920	0
666923	0
666940	0.0833333
666960	0
666976	0
667016	0
667024	0
667027	0
667056	0.777778
667057	0
667072	0
667074	0
667078	0
667095	0.666667
667097	0
667106	0
667112	0.111111
667125	0
667197	0
667204	0
667218	0
667228	0
667233	0
667235	0
667248	0
667256	0.166667
667269	0
667283	0
667288	0
667292	0.0277778
667293	0.138889
667297	0.0833333
667303	1.13889
667318	0.416667
667334	0.555556
667351	0.861111
667373	2.30556
667383	0.638889
667399	0.638889
667414	2.05556
667427	1.16667
667440	1.16667
667441	1.38889
667456	1.36111
667457	1.36111
667459	1.5
667488	0.833333
667510	0
667513	0
667535	0.0277778
667542	0
667545	0.333333
667548	0.166667
667551	0.166667
667565	0.166667
667585	0.333333
667594	0
667606	0
667630	0
667632	0.0277778
667646	0
667686	0
667697	1.61111
667792	0.416667
667844	0.416667
667985	0.833333
668039	0.833333
668041	0.277778
668044	0.555556
668065	1.11111
668124	0.75
668140	1.25
668148	0.75
668171	0.805556
668181	1.02778
668217	0.944444
668219	0.0277778
668244	0.111111
668271	0.0277778
668275	0.0833333
668317	0.0555556
668337	0.0833333
668346	0.0277778
668416	0.0555556
668417	0.0833333
668449	0
668451	0
668474	0.166667
668501	0
668518	0
668519	0.0833333
668545	1.55556
668560	0.805556
668572	0.805556
668597	0.805556
668600	1.58333
668616	0
668619	0
668627	0.0277778
668636	0
668675	0
668701	0.166667
668710	0.138889
668761	0.194444
668784	0.138889
668785	0.555556
668795	0.694444
668796	0.277778
668797	0.277778
668805	0.861111
668828	0
668880	0
668894	1.02778
668902	0.722222
668903	0.777778
668905	0.972222
668921	0.666667
668979	0.861111
668989	0.388889
669010	0
669023	0
669032	0.361111
669062	0.277778
669069	1.44444
669089	1.16667
669094	1.72222
669137	1.72222
669160	1.58333
669177	1.41667
669178	1.36111
669191	0.388889
669199	0.527778
669200	0.75
669206	0.111111
669208	0.611111
669239	0.194444
669242	0.222222
669260	0.0833333
669265	0
669301	0
669343	0
669362	0
669372	0
669378	0
669386	0
669409	0
669418	0.388889
669444	0.222222
669451	0.222222
669454	1.75
669480	2.16667
669521	2
669540	2.5
669644	2.47222
669795	1.02778
669796	0.861111
669803	3.69444
669837	1.44444
669847	1.44444
669858	2.44444
669859	1.91667
669865	1.33333
669871	1.69444
669873	1.36111
669877	1.61111
669896	1.36111
669927	0.0277778
669955	0
669962	0
669968	0.166667
670002	0
670006	0
670009	0.166667
670021	0
670045	0
670047	0.583333
670053	0
670061	2.86111
670100	1.69444
670109	1.69444
670230	2.36111
670324	2.16667
670327	1.83333
670364	2.02778
670379	2
670401	0.666667
670447	0.555556
670462	0.888889
670468	1.02778
670471	0.777778
670472	0.888889
670601	1.08333
670617	0.361111
670694	0.972222
670742	0
670749	0.194444
670754	0.166667
670765	0.5
670773	0.111111
670787	0.0833333
670797	0.5
670829	0
670849	0
670903	0.416667
671077	0.0833333
671090	0
671122	0.277778
671129	0.222222
671154	0.0277778
671181	1.41667
671203	1.55556
671232	1.16667
671327	0.805556
671335	1.05556
671397	0.75
671958	1.52778
671969	0.972222
671998	0.805556
672008	0.722222
672009	0.638889
672036	1.80556
672067	0
672078	0.611111
672086	0
672095	0.277778
672102	0.0277778
672105	0
672128	0
672131	0
672133	0
672138	0
672140	0.166667
672166	0.0833333
672168	0.0277778
672214	0.0277778
672226	0.0555556
672253	0
672259	0
672277	0.166667
672312	0
672417	0
672422	0
672433	0
672436	0
672438	0.194444
672453	0.0277778
672457	0.416667
672460	0.194444
672465	0.472222
672505	0
672546	0.194444
672593	0
672602	0.0833333
672614	0.0277778
672637	0
672691	0.138889
672721	0.305556
672852	0
672882	0.0277778
672890	0.722222
672913	0
672954	0.111111
672970	0.0277778
673016	0
673025	0.0277778
673030	0.0277778
673031	0
673044	0
673090	1.11111
673119	0.0833333
673155	0.166667
673181	0.416667
673200	0.166667
673217	0
673227	0
673234	0
673249	0
673259	0
673263	0
673270	0
673278	0.333333
673284	0
673286	0
673287	0.472222
673298	0.166667
673416	1.02778
673449	0.388889
673455	0.805556
673474	0.638889
673475	0.388889
673489	1.11111
673492	1.27778
673535	0.5
673540	0.444444
673546	2.08333
673555	0.777778
673576	0.666667
673618	1.08333
673637	0.611111
673643	1.13889
673646	0
673647	0.555556
673653	0.0833333
673658	1
673661	0.805556
673664	0.5
673678	0.361111
673684	0.916667
673693	0.0833333
673718	0
673726	0.0277778
673729	0.527778
673732	0.583333
673736	1.80556
673755	0.611111
673793	0.611111
673832	0.527778
673877	3.97222
673905	3.13889
673908	3.13889
673916	3.52778
673919	3.13889
673934	3.63889
673978	3.47222
673979	2.80556
673996	2.80556
674070	1.61111
674071	0.222222
674078	0
674093	0.166667
674101	0
674129	0
674133	0
674134	0
674140	0
674141	0
674146	0
674152	0.0277778
674167	0
674171	0.361111
674189	0
674200	0.194444
674201	0.166667
674202	0
674237	0.194444
674296	0
674322	0.0277778
674325	0.0833333
674336	0.0277778
674373	0
674401	0.305556
674429	0
674454	0
674482	0.555556
674484	0
674507	0.0833333
674525	0
674531	0.138889
674580	1.25
674617	0.861111
674631	1.02778
674651	0.861111
674652	0.861111
674654	1.44444
674655	0
674711	0
674736	0.416667
674758	0.444444
674774	0.333333
674775	0.333333
674789	0.444444
674849	0.583333
674872	0
674874	0
674885	0.277778
674886	0
674891	0
674909	0.777778
674910	0
674914	0.416667
674915	0.0277778
674916	0.25
674923	0
674929	0
674960	0.166667
674992	1.5
675005	1.08333
675019	1.44444
675020	1.58333
675040	1.61111
675045	1.11111
675049	1.36111
675120	1.36111
675123	0.777778
675168	1.27778
675170	0.5
675175	0.472222
675179	0.361111
675181	0.527778
675190	0.527778
675226	0.194444
675244	0.472222
675246	0.277778
675260	0.0833333
675261	0.277778
675267	0.166667
675268	0.277778
675279	0
675297	0
675300	0.0277778
675308	0
675318	0
675330	0
675342	0
675344	0.416667
675366	0
675371	0.416667
675381	0
675386	0.583333
675407	0
675421	0.583333
675429	0
675430	0
675437	0
675446	0.0555556
675458	0.0277778
675470	0.666667
675533	0.75
675555	1.16667
675576	0.722222
675593	0.861111
675594	0.861111
675619	0.833333
675636	0
675656	0.138889
675664	0.166667
675672	0.277778
675683	0.111111
675718	0.277778
675725	0
675736	0.0833333
675769	0
675775	0
675831	0
675835	1.83333
675852	1.69444
675878	1.58333
675881	2.75
675886	1.88889
675888	1.88889
675892	2.19444
675898	2.19444
675924	1.58333
675950	2.13889
675965	0.527778
675985	0.583333
676026	0.166667
676032	0.166667
676049	2.41667
676064	0.972222
676074	1.47222
676075	1.80556
676084	1.66667
676092	2.72222
676111	1.88889
676114	1.47222
676116	1.47222
676130	2.72222
676132	0.0833333
676134	0.416667
676138	0.166667
676150	0.166667
676187	0
676188	0
676189	0.388889
676207	0.194444
676208	0.861111
676229	0.611111
676304	0.611111
676315	0.75
676351	0.888889
676364	0.222222
676384	0.305556
676412	0.277778
676519	0.25
676568	0.361111
676645	0
676741	0.0277778
676752	0
676753	0
676761	0.694444
676768	0
676771	0
676775	0.916667
676788	0.194444
676832	0.277778
676833	0.527778
676834	0.222222
676856	0.277778
676866	0.388889
676902	0.388889
676910	0.611111
676917	0.444444
676922	0.638889
676925	0.833333
676929	0.444444
676930	0.5
676934	0.305556
676942	0.0277778
676944	0.0833333
676952	0
676956	0
676971	0
677011	0
677018	0
677059	0
677066	0
677077	0.0833333
677089	0.0833333
677170	0.333333
677235	0.0555556
677247	0.888889
677252	0.0555556
677258	0.0833333
677307	0.111111
677346	0
677369	0.527778
677392	1.11111
677409	0.722222
677419	1.05556
677420	0.916667
677460	1.88889
677468	0.916667
677485	0.805556
677501	0.638889
677516	0.583333
677532	0
677541	0
677560	0.0833333
677605	0.333333
677618	0.277778
677648	0.361111
677656	0.0833333
677676	0.388889
677701	0.777778
677732	0.694444
677737	1.08333
677792	2.25
677820	3.86111
677842	2.58333
677848	2.58333
677854	2.58333
677882	3.5
677909	2.5
677929	1.16667
677934	1.38889
677998	1.19444
677999	0.638889
678005	0.0833333
678019	0.166667
678022	0
678043	0
678055	0.194444
678116	0
678135	0.0833333
678138	0.25
678146	0.0555556
678173	0
678185	0.361111
678218	0.111111
678221	0.0833333
678225	0.194444
678226	0.111111
678229	0.75
678240	1.13889
678261	0.833333
678262	1.02778
678270	1.11111
678271	1.36111
678272	0.527778
678291	0.222222
678295	0.333333
678296	0
678306	0.0277778
678326	0
678330	0.0555556
678356	0
678435	0
678505	0.277778
678518	0.166667
678539	0.0833333
678540	0.0833333
678556	0.25
678557	0
678560	0
678572	0.75
678583	0.333333
678598	0.25
678658	1.11111
678659	0.333333
678673	0.611111
678678	0.888889
678684	0.138889
678708	0.138889
678718	1
678719	0.0277778
678725	0.0277778
678733	0.0277778
678772	0.166667
678812	0.25
678826	0.0833333
678902	0.305556
678919	0.166667
678925	1.08333
678975	0.0555556
678990	0.25
678994	0.611111
679005	0.0555556
679008	0.222222
679009	0.0833333
679054	0.0833333
679058	0.0277778
679096	0.25
679099	0.166667
679111	0.0277778
679123	1.30556
679139	0.666667
679164	1.02778
679175	1.16667
679180	1.16667
679184	1.61111
679208	1.05556
679217	0.694444
679231	1.27778
679232	0
679248	0
679286	1.36111
679292	0
679334	0
679341	1.97222
679346	0.694444
679363	0.861111
679368	0.833333
679379	0.833333
679387	1.25
679408	0
679456	0.0277778
679459	0
679485	0
679517	0.166667
679562	0
679574	0.277778
679575	0
679644	0.277778
679645	0
679670	0.166667
679681	0
679686	0.416667
679700	0
679722	0
679755	0
679761	0
679770	0
679794	0
679810	0.694444
679835	0.138889
679869	0.777778
679885	0.694444
679951	0.666667
679970	0.388889
679971	0.638889
679991	0.5
680032	0
680043	0
680056	0.888889
680085	0.611111
680145	0.861111
680150	0.805556
680157	0.805556
680169	1.41667
680178	0.305556
680223	0.388889
680244	0.277778
680259	0
680276	0
680279	0.277778
680286	0.694444
680290	0.666667
680310	0.305556
680349	0.444444
680390	1.47222
680420	0
680436	0.0277778
680456	0
680473	0
680498	0
680535	0
680537	0
680545	0.25
680561	0.166667
680568	0.166667
680575	2.69444
680584	2.33333
680658	2.13889
680740	2.13889
680770	1.11111
680945	0.527778
681045	0.861111
681069	0.444444
681082	0.388889
681092	0.194444
681102	0.25
681113	0.75
681119	0.222222
681214	0.25
681239	0.222222
681438	0.138889
681512	0.0277778
681514	0.527778
681525	0.0833333
681545	0.0833333
681566	1
681574	0.138889
681587	0.0833333
681628	0.5
681670	0
681674	0
681704	0.611111
681741	0
681742	0
681756	0.861111
681818	0
681844	0
681857	0
681858	0
681877	0.638889
681916	0.138889
681941	1.69444
682028	0.944444
682049	0.972222
682051	1
682053	1.80556
682055	1.33333
686912	0.777778
686948	1.08333
687011	1.75
687059	0.527778
687064	0.305556
687068	1.08333
687117	0.138889
687137	0.472222
687138	0.416667
687140	0.25
687153	0.222222
687164	0.25
687169	0.416667
687173	0.0277778
687176	0
687181	0.583333
687200	0
687213	0.0277778
687227	0
687233	0.0555556
687247	0.5
687255	0.25
687273	0.111111
687303	0.444444
687305	0.388889
687312	0.0833333
687313	0.527778
687321	0.472222
687330	0.138889
687335	0.25
687347	0.305556
687362	0
687375	0.0555556
687405	0.277778
687437	0.0277778
687452	0.0277778
687470	0.305556
687494	0
687500	0
687504	0.0277778
687507	0
687510	0.333333
687525	0.527778
687530	0.0833333
687532	0.0833333
687546	1.13889
687579	0.0555556
687605	0.25
687608	0.833333
687636	0.0555556
687650	2.30556
687654	0.722222
687668	1.41667
687685	1.27778
687689	0.972222
687720	1.13889
687721	1.94444
687722	0
687728	0.583333
687758	0
687760	1.16667
687764	0
687826	0
687834	0.583333
687879	0.0833333
687884	0
687894	0
687900	0.0833333
687908	0
687943	0
687948	0
687949	1.61111
687952	0.611111
687956	0.75
687964	1.58333
687965	1.25
687982	2.27778
687987	2.27778
687993	2.38889
688010	2.47222
688012	2.16667
688050	3
688055	1.13889
688060	0.861111
688071	1.27778
688132	1.08333
688175	0
688191	0
688221	0.166667
688228	0
688266	0.111111
688301	0.361111
688332	0.694444
688335	0.5
688381	1.58333
688434	0.75
688455	1.30556
688478	1.02778
688482	0.888889
688486	0.444444
688524	0.694444
688565	0.138889
688575	0
688594	0
688605	0
688635	0
688640	0
688652	2.41667
688663	1.05556
688665	1.05556
688673	3.25
688736	2.83333
688748	2.80556
688760	2.61111
688762	2.22222
688763	2.22222
688771	2.22222
688774	3.88889
688776	1.38889
688785	2
688805	1.63889
688817	1.94444
688822	1.58333
688869	1.83333
688898	0.138889
688910	0.194444
688923	0.527778
688941	0.166667
688943	0.944444
688974	0.305556
688982	1.47222
689046	1
689058	0.638889
689063	0.333333
689072	1.66667
689117	0.0833333
689128	0.583333
689134	0.0833333
689172	0.583333
689177	0
689178	0.0555556
689187	0
689254	0
689274	1.30556
694105	0.694444
694192	0.638889
694248	0.75
694250	2.13889
694255	0.361111
694282	0.416667
694292	0.916667
694386	0.527778
694424	0.472222
694431	0.472222
694435	0.472222
694441	0.527778
694460	0.111111
694472	0
694487	0
694516	0
694517	1.13889
694605	0.722222
694645	1.16667
694671	1.41667
700025	1
700095	1.08333
700096	0.916667
700099	0.222222
700123	0.638889
700149	0.416667
700150	0.305556
700165	0.25
700168	0.416667
700270	1.11111
700305	1
700371	0.5
700372	0.333333
705326	0.694444
705334	0.194444
705337	0.222222
705339	0.277778
705354	0.0833333
705356	0.722222
705367	0.166667
705396	0.194444
705405	0.166667
705432	0.194444
705459	0
705462	0
705494	0.0277778
705499	0
705500	0.25
705502	0.25
705503	0.444444
705506	0.25
705528	0.25
705543	0.888889
705577	0
705591	0.0277778
705593	0.25
705618	0.0277778
705630	0.277778
705652	0
705673	0
705677	0
705682	0
705684	1.63889
705693	0.694444
705698	0.527778
705745	0.833333
705748	1.41667
705757	0.194444
705771	0.166667
705786	0
705806	0.111111
705817	1.25
705829	0.861111
705844	0.861111
705854	0.861111
705862	0.861111
705870	1.83333
705879	0
705884	0.0277778
705889	0.277778
705893	0.194444
705903	0.611111
705906	0.166667
705911	0.111111
705918	0.666667
705945	0.111111
705954	0.0833333
705959	0
705963	0
705965	0.166667
705975	0
706027	0
706055	0.333333
706059	0.166667
706065	0.111111
706066	0.555556
706075	0.111111
706079	0.75
706082	0.0277778
706084	0
706140	0.277778
706142	0.75
706186	0.166667
706193	0.166667
706204	2.83333
706226	0.972222
706234	0.972222
706236	2.88889
706241	1.83333
706272	1.72222
706307	2.69444
706322	1.69444
706399	1.69444
706403	1.72222
706491	1.58333
706581	0.861111
706653	1.63889
706701	0.444444
706715	0.194444
706716	0.194444
706729	0.583333
706737	0.5
706784	0.361111
706800	0.444444
706822	0.305556
706829	0.527778
706838	0.361111
706843	0.0277778
706858	0.444444
706979	0.0833333
706981	0.444444
706987	0.0833333
707005	0.166667
707006	0.305556
707008	0
707016	0
707075	0.0277778
707104	0
707116	0.0277778
707148	0.277778
707151	0.361111
707153	0.166667
707176	0.166667
707191	0.444444
707213	0
707221	0.0555556
707262	0.0833333
707265	0.0277778
707266	0.0277778
707268	0.361111
707272	0.333333
707290	0.861111
707301	0.194444
707309	0.194444
707360	1.19444
707369	0
707373	0.0833333
707407	0
707416	0.111111
707417	1.11111
707429	1.52778
707471	1.02778
707475	1.02778
707497	1.22222
707509	1.61111
707513	0
707514	0
707538	0
707554	0
707564	0
707568	0.0555556
707569	0.25
707571	0.916667
707574	1.08333
707576	0.5
707580	0.5
707582	1.27778
707587	0
707603	0
707608	0
707622	0.555556
707628	0.472222
707633	0.972222
707635	0.472222
707644	1.30556
707650	0.472222
707652	0.472222
707654	1.33333
707663	0.527778
707665	0.194444
707670	0.611111
707686	0.0555556
707687	0.0277778
707702	0.666667
707765	0.361111
707771	1.02778
707847	0.638889
707851	1.22222
707935	0.333333
707936	1.61111
707971	0
707985	0
707991	0.416667
707992	0
708028	0.0833333
708084	0
708108	0
708124	0.861111
708144	0
708152	0
708175	0
708216	0
708270	0
708278	0.0555556
708308	0.0277778
708322	0.0833333
708403	0.0555556
708419	0.0833333
708425	0.0277778
708477	0.0555556
708481	0.0555556
708497	0.0833333
708504	0.0277778
708506	0.0277778
708510	0.111111
708513	0.0833333
708519	0.0555556
708524	0.944444
708532	0.138889
708544	0.138889
708551	2.16667
708623	0.361111
708635	0.361111
708641	0.666667
708643	0.472222
708655	0.333333
708660	1.41667
708663	0.722222
708666	1.08333
708678	2
708686	1.11111
708694	1.86111
708696	1.16667
708733	1.61111
708740	1.38889
708754	1.19444
708767	1.02778
709425	1.44444
709736	0.527778
709796	0.305556
709968	0.194444
710013	1.30556
710206	0.0833333
710261	0.0277778
710290	0.222222
710308	0.138889
710320	0
710324	0
710333	0.0277778
710344	0.388889
710346	0.111111
710347	0.222222
710358	0.416667
710362	0.166667
710370	0.166667
710466	0.222222
710471	0.555556
710510	0.166667
710513	0.666667
710523	0.333333
710561	0.166667
710572	0.75
710585	0
710586	0.0833333
710615	0
710661	0
710668	0.916667
710680	1.11111
710708	0.611111
710724	0.611111
710743	1.19444
710747	0.277778
710772	0.194444
710794	0.194444
710835	0.361111
710839	0
710855	0
710893	0
710938	0
710965	0
711015	0
711026	0.333333
711053	0.166667
711069	0.277778
711076	0.0277778
711203	0.111111
711212	0
711219	0
711256	0.944444
711278	0.138889
711281	0.25
711464	1.97222
711467	0.416667
711480	0.166667
711507	0.75
711511	0.111111
711539	0
711552	0
711604	0
711638	0.0277778
711666	0.305556
711679	0
711681	0.194444
711686	0.0277778
711689	0.555556
711696	0
711711	0
711763	1.97222
711782	0.694444
711795	1
711838	1.22222
711863	0.888889
711867	1.75
711878	0.0277778
711891	0.0555556
711903	0
711931	0.416667
711970	0.916667
711995	1.05556
711996	1.83333
712001	1.08333
712032	1.08333
712036	2.27778
712039	0.361111
712057	2.13889
712060	1.02778
712066	1.13889
712077	0.972222
712084	0.972222
712095	1.97222
712096	0
712103	0
712109	0.527778
712198	0
712209	0
712249	0.805556
712371	0.0277778
712376	0.194444
712404	0.277778
712428	0.0833333
712449	0.0277778
712479	0
712491	0
712501	0.611111
712546	0
712703	0
712777	1
712779	0
712799	0.916667
712818	0.166667
712821	0.166667
712849	0.416667
712865	0.527778
712870	0
712887	1.44444
712905	1
712930	1
712947	1
712962	0.861111
712977	1.44444
712989	0
713034	0.583333
713036	0.333333
713048	0.611111
713126	0.972222
713136	0.666667
713138	0.277778
713140	1.11111
713164	0
713193	0.694444
713243	0.0555556
713269	0.0277778
713334	0.694444
713343	0.0277778
713351	0.305556
713364	0
713396	0
713413	1
713422	0
713425	0
713435	1.52778
713450	0.833333
713462	0.861111
713471	0.694444
713498	0.694444
713697	1.33333
713714	0
713730	0.444444
713731	0.222222
713744	0.416667
713753	0.277778
713766	0.333333
713773	0
713785	0
713793	0.222222
713806	0.555556
713853	0.305556
713858	0.25
713863	0.333333
713870	3.77778
713876	2.69444
713881	2.75
713882	2.69444
713886	3.19444
713887	1.77778
713898	1.5
713900	1.5
713905	1.66667
713933	0.972222
713942	0.0555556
713971	0.111111
713972	0.0277778
714018	0.0277778
714028	1.33333
714031	0.166667
714053	0.444444
714097	0.361111
714098	0.166667
714114	0.638889
714118	0.583333
714126	0.0277778
714149	0.0277778
714153	2.22222
714173	0.416667
714174	0.777778
714175	0.416667
714177	2.47222
714180	0.277778
714190	0.277778
714213	0.416667
714223	0.444444
714250	0
714258	0
714262	0
714274	1
714286	0
714288	0
714289	0.583333
714296	0
714300	0
714310	0.5
714318	0
714319	0
714321	0.5
714345	0.416667
714355	0.0277778
714356	0.0277778
714362	1.05556
714377	0.0555556
714380	0.0277778
714389	0.0555556
714393	0.0277778
714450	0.166667
714456	0
714460	0
714471	0.0833333
714490	0
714504	0
714536	0
714539	0
714540	0
714543	0
714553	0.166667
714589	0
714590	0
714642	0.166667
714652	0
714665	0
714674	0
714696	0
714708	0
714713	0
714714	0.444444
714744	0.0277778
714762	0.111111
714774	0.694444
714814	0.0555556
714821	0.888889
714834	0.277778
714842	0.583333
714852	0.277778
714857	0.444444
714858	0
714870	0
714874	0
714875	0.416667
714876	0
714917	0.416667
714922	0
714935	0.0277778
714948	0.222222
714958	0.0555556
714967	0.0833333
714987	0.25
715042	0.0555556
715052	0.0833333
715053	0.0833333
715060	0
715070	0
715085	0.0833333
715104	0.111111
715111	0.138889
715114	0.194444
715126	1
715142	0.472222
715147	0.277778
715151	0.694444
715271	0.444444
715276	0
715327	1.02778
715377	0.444444
715394	0.5
715401	0.611111
715426	0.833333
715498	0.138889
715502	0.0555556
715558	0.0833333
715564	0.0277778
715568	0.0555556
715572	0.111111
715577	0.25
715606	0.0833333
715625	0.361111
715627	0.138889
715631	1
715641	0.0555556
715644	0.0555556
715649	0.472222
715659	0.555556
715670	0.722222
715711	0.916667
715724	1.58333
715756	1.30556
715757	1.44444
715762	0.694444
715768	2.22222
715782	0
715819	0
715836	1.5
715840	0.583333
715856	0.777778
715891	0.611111
715902	1.16667
715919	0
715923	0.722222
715924	0.861111
715945	0.555556
715949	0.555556
715961	0.916667
716055	0.833333
716070	0.0833333
716122	0.0555556
716128	0.0277778
716144	0.0833333
716166	0
716172	0
716196	0.166667
716231	0.0833333
716246	0.444444
716262	0.0833333
716332	0.166667
716343	0.0277778
716345	0
716367	0
716369	0
716379	0.0277778
716445	0.666667
716451	0.277778
716452	0.305556
716468	1.19444
716471	0.416667
716477	0.416667
716499	0.805556
716500	0.583333
716508	0.0833333
716510	0.166667
716514	0.0833333
716515	0
716518	0.0277778
716521	0.166667
716523	0
716525	0
716526	0
716527	0
716528	0.0277778
716533	0.25
716539	1.44444
716573	0.944444
716623	0.916667
716628	1.44444
716646	0.861111
716709	1.30556
716717	0
716729	0
716735	1.08333
716741	0.166667
716742	0.0833333
716754	0.583333
716760	0.25
716761	0.111111
716764	0.0277778
716766	0.388889
716814	0.444444
716820	1.30556
716828	0.416667
716832	0.333333
716845	0.833333
716895	0.25
716906	0.333333
716914	0.194444
716923	0.861111
716938	0.166667
716979	0.333333
717002	0.527778
717004	0
717025	0
717030	0.944444
717090	0.0833333
717097	0.166667
717103	0.166667
717109	1.02778
717118	0.194444
717194	0.138889
717195	2.91667
717272	1.72222
717332	1.55556
717340	1.19444
717470	1.19444
717516	1.02778
717587	0.5
717615	0.0833333
717623	0.0555556
717627	0.944444
717628	0.305556
717631	0.305556
717635	1.16667
717639	0.444444
717645	0.388889
717654	0.722222
717658	0.0555556
717678	0.111111
717715	0.583333
717732	1.25
717745	1.66667
717752	1.44444
717770	1.27778
717787	1.27778
717795	1.27778
717904	2.05556
717919	0.472222
717922	0.194444
717940	0.638889
717955	0
717958	0.0277778
717962	0
717971	0.361111
718001	0
718003	0
718020	0.444444
718031	0
718032	0.0277778
718042	0.0833333
718066	0.0277778
718082	0
718090	0.666667
718104	0
718107	0
718109	0.0833333
718130	0.25
718133	0.0833333
718134	0.138889
718146	0.333333
718154	0.0555556
718155	0.0833333
718203	0
718206	1.05556
718227	0.638889
718306	0.75
718340	0.666667
718348	1.58333
718353	0.138889
718364	0.305556
718379	0
718380	0.166667
718381	0
718408	0
718438	0.25
718441	0
718462	0
718467	0
718497	0
718498	0
718517	0
718534	0
718605	0
718638	0.25
718674	0.0555556
718689	0.0555556
718690	0.0555556
718704	0.111111
718705	0.555556
718717	0.25
718753	0.333333
718766	0.527778
718774	0.166667
718777	0.277778
718801	0.472222
718807	0.805556
718817	0.416667
718897	0.722222
718920	0.555556
718949	0.694444
718951	0
718972	0
718975	0
718977	0
718980	0
718981	0
718982	0
718987	0
718988	0
718991	0
718995	0
719008	0
719009	1.13889
719019	0.555556
719040	0.694444
719058	0.861111
719061	0.555556
719064	1.97222
719086	0.777778
719089	0.416667
719090	0.416667
719095	2.47222
719096	0.833333
719099	0.833333
719102	2.38889
719103	1.41667
719106	1.41667
719108	3.19444
719122	1.86111
719123	1.86111
719127	2.13889
719134	2
719137	2
719139	2
719178	2.41667
719180	0
719222	0
719235	0.166667
719252	0.0833333
719257	0.0277778
719260	0.0277778
719277	0.0555556
719304	0
719328	0.0833333
719374	0
719384	0.0277778
719406	0.0833333
719434	0.166667
719480	0
719481	0
719626	0.166667
719684	0
719735	0.527778
719809	0.25
719824	0.555556
719842	0.583333
719843	0.25
719925	0.583333
719938	0.694444
719971	0.583333
720035	0.666667
720213	0.5
720215	2.86111
720222	0.583333
720225	0.583333
720237	0.777778
720244	1.16667
720270	0
720287	0
720318	0.833333
720323	0.416667
720325	0.416667
720327	0.416667
720563	0.833333
720582	0
720587	0
720669	1.38889
720670	0.527778
720696	0.527778
720711	0.694444
720751	1.80556
720752	1
720771	1.08333
720773	0.972222
720777	0.722222
720838	0.861111
720875	1.08333
720876	0.0833333
720894	0.194444
720910	0.138889
720938	0.833333
721054	0.138889
721086	0.361111
721128	0.0833333
721139	0.444444
721142	0.555556
721144	0.555556
721163	0.305556
721194	1.05556
721238	0.277778
721239	0
721255	0
721256	0
721282	0
721294	0.444444
721341	0.0277778
721368	0.0277778
721408	0.444444
721470	0.0555556
721570	0.666667
721593	0.0555556
721594	0.111111
721746	1.77778
721793	0.611111
721801	1.13889
721811	0.694444
721847	0.444444
721861	0.861111
721863	0
721864	0.277778
721873	0
721945	0
721947	1.05556
721975	0.333333
721977	0.916667
721978	0.611111
721980	0.527778
721984	0.638889
721999	0.972222
722008	0.222222
722013	0.222222
722034	0.666667
722082	0
722099	0.111111
722102	0
722124	0.0555556
722151	0.638889
722154	0.916667
722172	0.888889
722178	0.722222
722185	0.583333
722192	2.91667
722206	0.583333
722207	0.777778
722211	0.583333
722255	1.16667
722258	0
722270	0
722285	0.0833333
722324	0
722344	0
722349	0.0833333
722356	0
722370	0
722376	0
722380	0
722452	0
722466	1.16667
722474	0.583333
722481	0.583333
722491	0.583333
722495	1.16667
722504	0
722533	0
722536	0.444444
722587	0
722594	1.22222
722596	0.555556
722599	0.916667
722601	2.11111
722606	1.94444
722629	1.61111
722637	1.61111
722638	1.61111
722683	1.91667
722740	1.13889
722759	0
722793	0
722795	0
722824	0
722840	0
722847	0
722848	0.416667
722865	0
722893	0
722911	0
722915	0
722927	0.777778
722950	0.472222
722953	0.888889
722956	0.888889
722996	0.583333
723007	1.08333
723014	0.5
723017	0.25
723266	0.333333
723267	2.19444
723305	1.94444
723308	1.75
723311	2.13889
723318	2.13889
723320	1.58333
723324	3.13889
723338	1.75
723347	2.91667
723459	3.30556
723508	3.02778
723511	2.88889
723513	2.88889
723527	3.61111
723533	2.16667
723537	2.91667
723539	1.08333
723546	2.88889
723550	0.0833333
723553	0.0833333
723554	0.777778
723558	3.19444
723564	2.16667
723574	2.16667
723575	2.16667
723581	3.16667
723584	2.25
723617	2.08333
723618	1.52778
723646	2.52778
723648	0
723650	0
723654	0
723686	0
723727	0
723728	0
723748	0
723749	0
723803	0
723809	0
723833	0
723838	0
723859	0.333333
723878	0.0277778
723890	0.416667
723894	0.0277778
723898	0.111111
723900	0
723929	0.0833333
723933	1.08333
723945	0.694444
723946	1.63889
723948	1.16667
723964	1.36111
723971	0.75
723983	2.38889
724019	0.555556
724025	0.472222
724038	0.472222
724042	0.555556
724045	0.416667
724050	0.416667
724057	0.583333
724086	0.5
724096	0.194444
724124	0.333333
724129	0.166667
724174	0
724175	0
724213	0.0277778
724217	0
724219	0
724233	0
724236	0
724247	0.0833333
724279	0
724295	0
724325	2.52778
724327	1.63889
724331	1.44444
724340	1.11111
724364	1.41667
724370	1.69444
724377	1.13889
724389	1.02778
724390	0.638889
724412	0.722222
724431	1.83333
724439	1.11111
724446	1.11111
724447	1.11111
724466	2.08333
724469	1.13889
724470	1.13889
724473	1.83333
724530	0.444444
724532	0.166667
724549	0
724559	0
724568	0
724576	0.0833333
724579	0
724585	0
724587	0.0833333
724590	0
724603	0
724605	0
724607	0
724609	0
724623	0
724628	0
724645	0
724656	0
724662	0.416667
724679	0
724682	0
724702	0
724713	0.0277778
724715	0.0833333
724741	0
724788	0.0277778
724791	0.0833333
724853	0.0277778
724887	0.0277778
724906	0.0277778
724911	0.0277778
724912	0.0277778
724917	0.0277778
724939	0
724971	0
724982	0.0277778
724994	0
724996	0
725008	0
725021	0
725022	0
725071	0
725079	0.25
725253	0.277778
725277	0.0833333
725299	0.0833333
725348	0.305556
725353	0
725360	0.583333
725361	0
725365	0
725396	0.944444
725397	0.444444
725409	0.194444
725410	0.111111
725432	0.5
725446	0.111111
725473	0
725513	0
725521	0.0277778
725538	0
725567	0
725569	0
725570	0
725572	0.277778
725574	0
725582	0
725585	0
725597	0
725624	0
725648	0.611111
725676	0.583333
725684	0.277778
725714	0.277778
725716	1.08333
725731	0.361111
725733	0.361111
725751	0.694444
725754	0.333333
725756	0.472222
725766	0.0833333
725794	0
725864	0.0277778
725871	0
725876	0
725890	0
725915	0.388889
725972	0.416667
725975	0.0833333
726018	0.277778
726030	0.5
726034	1
726045	0.416667
726058	0.416667
726100	0.583333
726103	0.833333
726116	0
726119	0
726128	0
726163	1
726167	0.583333
726235	0.583333
726316	0.583333
726388	1.77778
726399	0
726447	0.583333
726472	0
726480	0.333333
726528	0
726574	0
726580	0.166667
726613	0
726648	0
726749	0
726836	0
726900	0
726976	0.666667
727009	0.166667
727070	0.666667
727134	0.166667
727158	0.833333
727220	0.222222
727238	0.222222
727239	0.416667
727273	0.166667
727331	0.0833333
727385	0
727469	0.777778
727494	0
727495	0
727544	1.36111
727566	0
727605	0.277778
727679	0
727699	0.166667
727727	0
727748	0
727779	0
727794	0
727795	0
727806	0
727829	0
727847	0.138889
727900	0.0833333
727904	0.194444
727914	0.111111
728005	0.111111
728017	0.0277778
728057	0
728073	0
728137	0
728171	0
728218	0
728257	0
728276	0
728521	0
728556	0
728647	0
728703	0
728930	0
728966	0
729029	0
729279	0
729312	0
729505	0
729516	0
729533	0
729589	0
729591	0.222222
729658	0.111111
729719	1.19444
729741	0.944444
729762	1.75
729763	1.33333
729768	1.02778
729780	1.02778
729820	1.61111
729824	0.861111
729925	0.666667
729930	0.5
729942	0.5
730091	1.13889
730186	0.555556
730417	0.0277778
730448	0.0833333
730488	1
730498	0.444444
730532	0.944444
730606	0.472222
730626	0.25
730654	0.194444
730720	0.194444
730756	0.0833333
730901	0.194444
730908	0
730929	1.77778
730944	1.52778
731310	1.83333
731399	2
731406	1.83333
731427	2.69444
731489	2.11111
731490	1.27778
731613	1.44444
731683	1.27778
731789	0
731795	0
731797	0
731805	0
731806	0
731827	0
731830	0
731839	0
731851	0
731865	0
731878	1.83333
731918	1.47222
731921	1.36111
731926	1.36111
731927	1.36111
731930	1.36111
731931	1.36111
731936	1.36111
731958	1.55556
731962	0.972222
731978	0
731999	0
732020	0.166667
732056	0.194444
732090	2.25
732101	1.75
732102	1.75
732112	4.72222
732174	4.22222
732175	3.69444
732180	3.69444
732213	3.69444
732266	3.69444
732305	3.69444
732314	3.86111
732319	4
732333	2.19444
732437	0.0277778
732460	0
732461	0.0833333
732496	0
732507	0
732524	0.0833333
732562	0
732643	0
732652	0.277778
732664	0
732771	0.25
732810	0
732847	0
732859	0.0833333
732955	0
732968	0
733027	0.583333
733078	0.444444
733090	0.555556
733122	0.333333
733375	0.444444
733775	0.527778
733791	0
733867	0
734047	0.166667
734139	0.0833333
734147	0.0833333
734222	0.0833333
734269	0.5
734351	0
734421	0
734653	0.166667
734719	0
734737	1.44444
734830	0.861111
734831	0.861111
734835	1.30556
734841	1.11111
734931	1.38889
734936	0.916667
735039	0.138889
735089	0.194444
735108	1.88889
735201	0.0833333
735203	0.0833333
735352	0.583333
735405	0.611111
735415	0
735524	0
735596	1.27778
735598	0
735646	0
735820	0.75
735882	0.0277778
735901	1.44444
735933	0.777778
736079	1.69444
736093	1.63889
736235	2.36111
736257	2.11111
736270	1.72222
736291	2.61111
736314	1.44444
736335	1.44444
736403	2.27778
736404	0.0555556
736405	0.0833333
736419	0
736432	0
736441	0
736446	0.666667
736458	0
736487	0
736488	1.94444
736494	0.277778
736506	0.305556
736516	0.416667
736524	0.611111
736526	0.888889
736527	0.666667
736541	0.444444
736542	0.444444
736547	1.02778
736548	0
736550	1.94444
736562	1.16667
736607	1.16667
736617	1.36111
736622	2.44444
736649	1.08333
736651	1.08333
736664	1.25
736666	1.16667
736668	0.75
736672	0.166667
736694	0.166667
736708	0.583333
736721	0.333333
736734	0.166667
736767	0
736807	0
736828	0.25
736838	0.111111
736839	0.666667
736846	0.861111
736854	0.888889
736868	0.75
736870	1
736877	1.52778
736893	0.916667
736894	0.638889
736917	0.472222
736950	0.25
736980	0
736993	0.833333
736995	0.555556
736996	0.833333
736998	0.555556
737006	0.555556
737018	2.80556
737026	0.666667
737029	0.777778
737040	2.83333
737046	1.19444
737078	1.19444
737079	1.86111
737084	1.08333
737092	1.16667
737094	0
737101	0.0277778
737103	0
737104	0.444444
737112	0.194444
737123	0.194444
737124	0.194444
737139	0.333333
737140	0.111111
737141	0
737149	0.111111
737153	0.0555556
737165	0.0555556
737167	0.0555556
737173	0.0555556
737175	0.0833333
737180	0.166667
737181	0
737191	0.0277778
737196	0.0833333
737203	0
737209	0.0277778
737212	0
737213	0
737218	0.138889
737235	0.0555556
737237	0.0555556
737246	0.0555556
737268	0.0555556
737296	0.0833333
737308	0.416667
737316	0
737324	0
737350	0.416667
737352	0
737559	0
737567	0
737575	0
737585	0.0277778
737612	0.0277778
737648	0.0277778
737656	0.0277778
737660	0.0277778
737671	0
737672	0
737701	0
737704	0.0833333
737709	0.0555556
737712	0.0555556
737718	0.0555556
737721	1.52778
737951	0.972222
737970	0.888889
738026	2.52778
738027	1.5
738030	1.61111
738042	1.27778
738212	1.83333
738338	0.5
738439	0.111111
738474	0
738491	0
738493	0.0833333
738497	0
738534	0.194444
738538	0.138889
738553	0.0277778
738557	0.194444
738586	0.0555556
738587	0
738609	0.0833333
738686	0
738801	0.111111
738808	0.0277778
738814	0.166667
738863	0.0833333
738921	0.0555556
738945	0.388889
738974	0.25
739063	0.5
739083	0.5
739127	0.361111
739137	0.666667
739141	0.0555556
739157	0.138889
739194	0
739195	0
739230	0
739235	0
739237	0
739247	0
739352	0
739368	0.0833333
739405	0
739469	0
739478	0
739513	0.25
739549	0.833333
739572	0.75
739599	0.5
739617	0.5
739622	1.66667
739630	0
739659	0.25
739716	0
739728	0
739761	0.111111
739850	0
739905	0
739938	0.0833333
739978	0
739990	1.25
740077	0.5
740081	0.416667
740082	0.416667
740129	0.861111
740150	0
740157	0.416667
740170	0
740180	0
740251	0.444444
740258	0
740292	0
740331	0
740400	0
740404	0
740447	0
740461	0
740479	0
740480	0
740481	0
740485	0.583333
740487	0
740488	0.583333
740489	0
740493	0.777778
740495	0.305556
740500	0.194444
740502	0.5
740503	0.444444
740504	0.166667
740507	0
740511	0
740512	0
740514	1.16667
740518	0.777778
740526	0.583333
740536	0.583333
740566	2.69444
740622	0.694444
740629	0.694444
740638	0.555556
740640	1.69444
740657	1.13889
740661	0.694444
740662	1.05556
740688	0.777778
740702	1
740715	0.222222
740771	0.194444
740788	0.0833333
740794	0.277778
740806	0
740812	0.416667
740825	0
740845	0
740898	0.166667
741011	0.166667
741027	0.111111
741049	0.555556
741050	0.694444
741051	0.555556
741055	0.472222
741096	0.833333
741102	0.444444
741105	0.861111
741106	0.0277778
741113	0.555556
741128	0.194444
741145	0.75
741152	0.472222
741156	0.472222
741160	0.472222
741171	0.555556
741175	0.388889
741189	0.388889
741190	0.527778
741212	0.111111
741227	0.0555556
741234	0.0555556
741238	0.0833333
741241	0.333333
741262	0
741408	0
741467	0.277778
741470	0
741477	1.25
741528	0.472222
741570	0.472222
741600	2
747460	2.41667
747501	6
747529	5.13889
747545	5.13889
747547	5.13889
747554	5.13889
747565	5.13889
747601	5.66667
747680	6.33333
747729	5.88889
747754	3.5
747760	3.5
747798	3.69444
747819	3.08333
747833	0
747836	0
747844	1.88889
747862	1.13889
747864	1.13889
747876	1.47222
747881	1.66667
747884	0.861111
747904	1.41667
747912	0.111111
747935	0
747946	0
747951	0
747954	0
747956	0
747967	0
747969	0
747970	0.416667
747983	0
748001	2.19444
748050	3.36111
748092	2.86111
748100	2.5
748115	2.5
748116	2.66667
748125	2.36111
748143	2.41667
748240	2.41667
748264	1.58333
748268	1.58333
748269	1.25
748273	1.13889
748278	1.25
748521	0.472222
748532	1.30556
748624	0.583333
748888	0.416667
748893	0.416667
748931	1.11111
748976	0
748977	0
748978	0.111111
748986	0
748989	0.0277778
748990	0
749000	0
749023	0.583333
749052	0
749059	0
749091	1.69444
749093	0.472222
749095	0.361111
749097	0.694444
749116	0.722222
749143	1.22222
749182	0.861111
749195	0.138889
749258	0.0833333
749270	0.277778
749280	0
749301	0.416667
749322	0
749335	0
749357	1
749364	0
749373	1.25
749383	0.416667
749385	0.416667
749397	0.416667
749401	0.555556
749404	0.833333
749409	0.416667
749411	0.416667
749423	0.416667
749448	0.861111
749480	0
749487	0
749506	0.0555556
749511	0
749534	0
749536	0
749571	0
749595	0
749601	0
749608	0
749620	0
749629	0.333333
749659	1.58333
749670	1.08333
749688	1.08333
749693	1.08333
749708	1.25
749743	1.33333
749771	0
749807	0
749809	1.27778
749813	0.861111
749817	0.5
749824	0.5
749842	1.25
749843	0.111111
749859	0.111111
749881	0.138889
749885	1.16667
749912	0.777778
749922	0.583333
749933	0.583333
749986	1.36111
749996	0
749997	0.777778
750052	0
750054	0
750077	0.777778
750081	0
750105	0
750137	0.722222
750158	1
750216	0.694444
750217	0.694444
750218	0.861111
750226	1.41667
750235	0
750280	0
750287	0
750294	0
750361	0
750374	0.166667
750423	0
750428	0
750443	0.194444
750444	0
750467	0.277778
750476	0.138889
750508	0.694444
750510	0.25
750522	0.166667
750636	0.472222
750701	0
750713	0.583333
750776	0.416667
750991	0.305556
751047	0.416667
751102	0.805556
751112	1.94444
751113	1.55556
751121	1.61111
751131	1.86111
751176	1.69444
751180	1.69444
751224	1.86111
751245	1.69444
751300	0
751330	0.0555556
751342	0
751362	0
751411	0.611111
751457	0
751522	2.33333
751572	1.55556
751648	1.77778
751763	1.36111
751825	1.16667
751897	1.69444
751909	0
751992	1.36111
752038	0.861111
754597	0.5
754689	0.5
754699	1.02778
754733	0.111111
754752	0.25
754761	0.166667
754779	0.0555556
754793	0.833333
754796	1.41667
754820	4.52778
754837	4.47222
754838	3.91667
754843	3.91667
754913	3.38889
754915	2.97222
754923	2.97222
754943	5.05556
754987	4.69444
754997	3.88889
755007	4.02778
755010	4.22222
755019	4.91667
755060	3.44444
755074	2.86111
755085	2.86111
755097	2.86111
755098	3.55556
755108	3.77778
755140	3.13889
755267	2.44444
755284	1.58333
755337	1
755368	0.861111
755413	0.694444
755425	0.694444
755440	4.44444
755443	2.33333
755454	2.33333
755466	2.33333
755467	2.33333
755476	3.47222
755701	4.13889
755724	5.80556
755756	3.47222
755761	3.47222
755765	3.91667
755785	4.11111
755793	3.47222
755796	3.5
755821	2.55556
755843	3.25
755862	1.05556
755884	0.805556
755890	0.777778
755915	0.638889
755916	2.22222
756088	0.555556
756150	0.416667
756212	0.777778
756313	0.333333
756320	0.277778
756642	0
756680	0
756694	1.25
756850	0.861111
757035	1.16667
758022	0.972222
758061	0.861111
758126	0.944444
758131	1.08333
758136	0.0277778
758159	0
758169	0.0555556
758171	0.0277778
758173	0.277778
758179	0
758193	0.416667
758204	0
758217	1.27778
758243	0.416667
758247	0.277778
758263	0.583333
758420	2.30556
758423	0.722222
758509	1.08333
758514	3.22222
758520	2
758546	1.80556
758560	2.13889
758578	2.27778
758581	1.69444
758582	0.888889
758589	0.777778
758603	2.02778
758615	1.22222
758636	2.58333
758734	1.44444
758743	1.44444
758807	1.44444
758855	5.13889
758933	1.75
758936	2.13889
758967	1.94444
758978	1.94444
758980	1.94444
759069	2.80556
759074	0
759078	0
759101	0
759105	0.0833333
759133	0
759223	1.13889
759344	1.16667
759480	1.30556
759681	1.83333
759750	2.22222
759763	2.13889
759876	1.5
759888	2.44444
759931	1.58333
759997	2
760013	1.77778
760017	1
760018	1.41667
760068	0
760113	0
760135	0
760214	0.583333
760252	0
760305	0
760306	0
760315	0
760463	0
760476	0
760541	0
760586	0
760591	0.916667
760630	0.25
760634	0.25
760658	0.75
760660	0.25
760745	0.25
760747	0.388889
760787	0
760821	0
760864	0.361111
760900	0.583333
760941	0.0833333
760972	0.166667
761001	0.666667
761045	0
761046	0
761182	0
761199	0.25
761213	0
761240	0
761269	0.583333
761283	0
761290	0.583333
761295	0
761313	0
761369	0
761438	0.638889
761515	0.361111
761526	1.22222
761538	0.444444
761551	0.583333
761577	0.583333
761613	0.111111
761690	0.416667
761693	0
761704	0
761725	0.916667
761737	0.333333
761789	0.444444
761823	0.444444
761849	0.25
761875	3.05556
761888	1.16667
761890	1.36111
761906	1.36111
761922	1.16667
761976	3
761984	0
761988	0
761998	0.277778
762001	0
762030	0
762037	0.416667
762051	0
762058	0.166667
762059	0
762077	0.0833333
762087	0
762142	0
762163	0.194444
762168	0.166667
762170	0.611111
762212	0.444444
762248	0.555556
762266	0.944444
762292	0.25
762329	0.527778
762346	0.277778
762386	0
762406	0
762413	0.305556
762430	0
762435	0
762436	0.0277778
762443	0.166667
762453	0.0277778
762466	0.0277778
762489	0.666667
762502	1.75
762505	2.58333
762513	2.13889
762521	2.13889
762529	2.13889
762567	2.75
762587	1.75
762596	1.30556
762599	1.16667
762603	0.166667
762617	0.0555556
762632	0.0555556
762642	0.111111
762651	0.861111
762678	0.944444
762700	0.861111
762717	0.861111
762719	1.44444
762743	0.527778
762764	0.444444
762771	0
762772	0
762803	0
762850	0.305556
762857	0
762868	0
762872	0.277778
762888	0
762909	0.166667
762915	0
762917	0
762921	0.166667
762925	0
763031	0.111111
763084	0.111111
763115	0.0555556
763116	0
763175	0.888889
763179	0
763186	0
763188	0.0833333
763205	0
763224	0
763261	0.0277778
763268	0
763290	0
763349	0.0833333
763359	0.0555556
763360	0.0555556
763362	0.0555556
763373	0.0555556
763432	1.69444
763444	0.75
763457	0.944444
763467	1.05556
763490	1.38889
763500	0.861111
763523	0.138889
763549	0.916667
763573	0.194444
763578	0.194444
763580	0.472222
763581	0
763589	0
763604	0
763606	0.194444
763616	0.444444
763617	0.25
763625	0.25
763681	0.361111
763682	1.13889
763689	0.277778
763702	0.416667
763713	0.416667
763739	1
763748	0
763770	0.277778
763853	0.0277778
763906	0.277778
764019	0
764141	0.277778
764268	0
764275	0.277778
764280	0
764298	0
764299	0
764318	0
764335	0
764342	0.694444
764357	0.916667
764393	0.666667
764404	0.777778
764405	0.666667
764441	1.41667
764465	0.583333
764475	1.44444
764478	0.75
764496	0.75
764535	0.944444
764602	1.36111
764637	0
764690	1.13889
764702	0.833333
764703	1.11111
764708	0.972222
764725	0.972222
764748	0.972222
764761	1.94444
764775	0
764778	0
764782	0.555556
764804	0
764815	0
764816	0
764826	0.0277778
764827	0.0277778
764829	0
764834	0.138889
764843	0.805556
764845	5.33333
764867	5.5
764897	5.52778
764917	4.66667
764918	4.44444
765102	4.11111
765106	4.33333
765108	4.33333
765109	4.72222
765122	5.38889
765123	4.61111
765125	4.33333
765126	4.33333
765150	4.33333
765153	5.27778
765166	2.58333
765177	2.58333
765179	4.5
765202	2.66667
765209	2.05556
765218	2.30556
765219	2.11111
765221	2.08333
765235	2.5
766190	2.83333
766210	0.916667
766222	1.08333
766229	1.66667
766305	1.19444
766316	0.222222
766319	0.333333
766335	0.555556
766339	0
766471	0.0277778
766477	0.0833333
766478	0
766480	0
766482	0.527778
766483	0
766493	0
766498	0.416667
766499	0
766502	0.416667
766516	0
766530	0
766540	0.416667
766564	1
766589	0.583333
766590	0.583333
766602	0.583333
766637	1.86111
766643	0
766645	0
766646	0.305556
766654	0
766658	0
766717	0
766733	0
766751	0
766757	0.777778
766771	0.833333
766792	0.722222
766799	1.11111
766809	0.722222
766811	0.722222
766826	1.13889
766842	0
766843	0
766879	0.0555556
766880	0.0277778
766893	0.277778
766904	0.0277778
766906	0.722222
766927	0.5
766937	0.527778
766956	1.36111
767800	1.61111
767803	0.888889
767854	0.833333
767873	2.25
767875	1.30556
767888	2.11111
767914	2.44444
767957	1.61111
767961	1.61111
767991	1.61111
768000	2.38889
768010	0
768102	0.0277778
768188	1
768203	0.583333
768238	0.472222
768303	0.694444
768309	0.694444
768338	1.13889
768340	0.0555556
768362	0.0555556
768389	0.833333
768417	0.0555556
768443	0.111111
768498	0
768500	0
768506	0.444444
768514	0.166667
768515	0.166667
768554	0.305556
768621	0.416667
768697	0
768747	0.0277778
768770	0
768807	0.0833333
768809	0.25
768810	0.111111
768816	0.111111
768892	0.194444
768902	0.194444
768913	0.194444
768970	0.555556
769006	0.861111
769024	0.611111
769098	0.722222
769122	0.777778
769185	0.638889
769234	0.75
769311	1.88889
769326	1.55556
769446	4.25
769959	3.58333
769983	3.38889
769984	4.25
769993	3.44444
769995	3.44444
770003	4.5
770012	2.58333
770016	3.11111
770020	1.75
770022	1.75
770048	3.52778
770057	0
770059	0
770068	3.69444
770835	2.30556
770865	2.19444
770868	2.38889
770877	2.38889
770883	1.25
770884	0.916667
770942	1.11111
771092	0.805556
771102	0.25
771119	0.166667
771129	0.333333
771167	0.611111
771251	0.194444
771256	0.0833333
771307	0.361111
771351	0
771354	2.33333
771400	2.27778
771462	2.08333
771469	2.36111
771515	3.22222
771542	1.86111
771562	1.97222
771638	2.11111
771673	1.86111
771703	1.72222
771726	2.22222
771759	1.38889
771764	1.88889
771832	1.75
771845	1.22222
771854	1.44444
772004	1.27778
772030	0.527778
772034	0.194444
772044	0.861111
772090	0.361111
776670	0.0277778
776823	0.0555556
776858	0.5
776859	0.277778
777183	0.0833333
777191	0.0833333
777435	0.361111
777445	0.583333
777491	0
777495	0
777508	0.75
777577	0.138889
777955	1.75
777997	2.36111
778026	2
778031	2
778035	2
778073	2
778149	2.97222
778172	0.166667
778178	0
778251	0.305556
778337	0.555556
778345	0.694444
778406	1.75
778442	1.83333
778448	1.55556
778450	4.05556
778467	2.80556
778468	2.80556
778473	2.80556
778476	2.80556
778508	3.16667
778515	2.61111
778518	0.166667
778526	0.444444
778545	0.0833333
778560	0.25
778631	1.13889
778669	1.36111
778720	1
778721	1
778798	1.19444
778817	1.72222
778840	0
778850	0
778851	0
778853	0
778862	0.277778
778884	0
778889	0
778892	0.277778
778893	0
778913	0
778959	0.277778
778974	0.0555556
778975	0.0833333
778982	0.0277778
778986	0.111111
778998	0.138889
779010	0.0277778
779025	0.361111
779035	0
779085	0.194444
779101	0
779147	0
779217	0
779264	0
779299	1.27778
779327	0.611111
779340	0.611111
779349	0.611111
779351	1.16667
779389	0.111111
779480	0.25
779500	0.0833333
779543	0.388889
779573	0.333333
779583	0.75
779584	0.111111
779587	0.111111
779631	0.805556
779648	0
779770	0
779799	0
779885	0
779918	0
779926	0
779972	0
780005	0
780054	0
780080	0
780092	0
780164	0.0555556
780206	0.0277778
780228	0.0277778
780241	0.0277778
780387	0.0833333
780431	0
780439	0
780444	0
780468	0
780469	0.0277778
780479	0
780488	0
780490	0.416667
780534	0
780617	0
780622	0.972222
780630	0
780631	0
780667	2.77778
780695	1.55556
780696	1.55556
780800	1.55556
780833	1.80556
780846	2.72222
780847	1.33333
780851	1.08333
780857	1.38889
780893	1.69444
780937	1.19444
780948	0.916667
780952	1.19444
781031	0
781084	0
781107	0
781112	1.16667
781128	0
781129	0.166667
781187	0.722222
781190	0.138889
781198	0.138889
781203	0.722222
781205	0.416667
781210	0.222222
781215	0.555556
781217	0.472222
781219	0.166667
781223	0
781235	0.194444
781237	0
781250	0
781256	3.02778
781295	1.5
781296	1.83333
781330	1.83333
781332	1.63889
781366	2
781437	2.5
781439	0.555556
781440	0.75
781441	0.416667
781454	1.08333
781517	0
781529	0
781551	2.38889
781557	0.666667
781572	0.666667
781603	1
781655	1.22222
781657	0.527778
781704	0.0277778
781705	0.0555556
781706	0
781718	0
781739	0
781759	0.277778
781773	0
781797	0.638889
781799	0.166667
781804	0.0833333
781826	0.472222
781828	1.25
781839	1.02778
781841	0.75
781845	1.61111
781868	0.75
781903	1
781914	1.25
781963	0
782035	1.58333
782060	2.19444
782121	2.55556
782146	2.22222
782152	2.22222
782153	2.30556
782209	2.77778
782225	1.83333
782227	0.583333
782233	1.05556
782244	1.27778
782268	1.30556
782275	1.16667
782277	1.80556
782284	2.47222
782291	1.66667
782297	1.58333
782321	2.19444
782322	1.72222
782331	1.33333
782437	3.69444
782487	0.805556
782552	0.611111
782589	0.805556
782599	2.52778
782617	0.666667
782633	0.611111
782665	0.944444
782865	0.75
782907	1.33333
782937	0.25
782964	0.805556
783066	0.111111
783068	0.111111
783076	0.666667
783083	0
783098	1.22222
783112	0.388889
783123	0.388889
783136	2.44444
783151	2
783174	1.94444
783204	1.80556
783228	2.47222
783230	1.5
783237	1.63889
783246	1.61111
783251	0.388889
783273	0.472222
783303	0.75
783313	0.527778
783342	1.44444
783367	1.38889
783391	1.55556
783532	1.55556
783572	2.91667
783573	1.52778
783583	1.91667
783627	1.66667
783634	1.61111
783635	1.72222
783638	0.888889
783666	3.13889
783667	1.13889
783680	2.25
783716	1.63889
783745	1.63889
783758	2.08333
783798	1.41667
783854	1.66667
783942	1.13889
783950	0.583333
783965	0
784004	0
784006	0
784020	0
784066	0
784069	0
784106	0
784107	2.88889
784129	2.11111
784130	2.11111
784154	3
784195	2.44444
784225	2.61111
784307	2.66667
784317	1.94444
784356	1.33333
784385	1.16667
784405	0.416667
784440	0
784443	0
784449	0.583333
784459	0
784466	0.138889
784468	0.0277778
784472	0.0277778
784473	0.0277778
784487	0.111111
784489	0
784494	0
784523	0.0277778
784561	0
784577	0
784592	0.0555556
784604	0.0277778
784617	0.0555556
784701	0.472222
784731	0.388889
784754	1.13889
784759	1
784766	0.861111
784775	0.861111
784908	0.861111
784909	1.36111
784913	0
784941	0
784976	0.0277778
784983	0.0277778
784993	0.888889
785004	1.97222
785057	1.52778
785058	2
785093	1.5
785139	1.5
785152	2.11111
785159	1.66667
785312	0.333333
785315	0.333333
785329	0.972222
785338	0.5
785392	0.25
785398	1.83333
785409	0.138889
785418	0.25
785428	0.75
785429	0.305556
785441	0.25
785447	0.388889
785456	0.222222
785471	0.388889
785554	0.0833333
785564	0.0277778
785659	0.0833333
785660	0.111111
785688	0.416667
785770	0.25
786377	0.861111
786393	0.25
786440	1.33333
786446	0.111111
786467	0.111111
786532	0.527778
786546	0
786564	0
786565	0.333333
786575	0.277778
786596	0.416667
786618	0.166667
786625	0.694444
786645	0.25
786653	0.166667
786686	0.583333
786700	0.166667
786711	1.41667
786714	0
786746	0
786761	2.33333
786768	0.583333
786802	0.583333
786805	0.583333
786867	1.61111
786904	0
786910	0.666667
786978	0.361111
786991	0.166667
786999	0.861111
787001	0.25
787043	0.361111
787045	0
787051	0.0833333
787054	0.0277778
787060	0.0277778
787065	0.0277778
787068	0.138889
787089	0
787117	0.0833333
787128	0.0277778
787146	0.555556
787151	0.361111
787156	0.361111
787172	1.61111
787181	0.833333
787185	0.944444
787189	0.833333
787196	0.666667
787201	1.66667
787213	0.305556
787220	0.25
787223	1
787241	0.305556
787243	0.5
787263	0
787363	0.694444
787370	0
787398	0
787408	1.44444
787416	0
787444	0
787445	1.77778
787447	0.5
787450	1.11111
787495	1.13889
787501	0.75
787523	0.75
787529	1.19444
787569	0
787615	0
787656	0
787695	0.0833333
787697	0
787713	0
787723	0.0833333
787746	1.27778
787758	1.91667
787800	1.55556
787825	1.69444
787835	2.02778
787845	2.02778
787852	1.05556
787915	1.33333
787922	0.277778
787926	0
787927	0
787938	0.277778
787943	0
787976	0
788012	0
788021	0.0277778
788037	0
788042	0
788067	0.888889
788082	0.305556
788101	0.361111
788118	0.666667
788120	0.444444
788143	0.166667
788148	0
788159	0
788160	0
788171	0.194444
788189	1.05556
788193	0.361111
788208	0.361111
788270	0.861111
788277	0.583333
788333	0
788344	0
788362	0.0833333
788403	0
788432	0.0555556
788437	1.77778
788481	1
788587	1.22222
788661	1.19444
788683	1.02778
788687	1.27778
788754	0.944444
788759	1.55556
788760	1.25
788761	1.25
788781	1.69444
788808	1.41667
788826	0.944444
788850	2.69444
788854	0.694444
788864	0.777778
788912	0.527778
788919	1.72222
788932	0.444444
788939	0.388889
788948	0.472222
788988	1.25
789158	0
789217	0.0833333
789356	0.694444
789560	0.0833333
789571	0.194444
789645	0.5
789751	0.305556
789781	0.305556
789928	0.0277778
790100	1.55556
790154	0
790155	0
790181	1.36111
790252	0
790307	0.361111
790397	0
790440	0
790511	0.305556
790682	0.111111
790784	0.111111
790791	0.111111
790796	0.166667
790826	0.111111
790828	0.111111
790849	0.194444
790850	0.0833333
790866	0
790934	0
791026	0.666667
791169	0
791182	0
791235	0
791275	0
791279	0
791336	0
791355	0
791365	0.444444
791372	0.583333
791390	0.277778
791453	0.277778
791454	1.36111
791512	0
791556	0.527778
791585	0.194444
791586	0.444444
791611	0.111111
791616	0.194444
791648	0.25
791658	0
791665	1.13889
791681	0.416667
791703	0.416667
791733	0.583333
791756	0.75
791759	1.13889
791774	0.722222
791889	1.44444
791905	1.27778
791926	0.888889
791950	1.55556
792021	0.611111
792064	0.861111
792073	0.0277778
792089	0.0277778
792090	1.61111
792118	0.5
792131	0.416667
792145	0.583333
792160	1.38889
792175	0
792179	0
792187	0.416667
792270	0.361111
792291	0.277778
792292	0.277778
792342	0.277778
792360	0.916667
792738	0
792812	0
793113	0.277778
793115	0.0833333
793180	0
793202	0
793296	1.22222
793324	0.138889
793476	0.222222
793501	0.75
793546	0.583333
793550	0.194444
793551	0.527778
793744	0.166667
793813	1
793977	0.416667
794028	0.583333
794109	0.277778
794196	1.13889
794208	0
794284	0
794287	0.222222
794409	0.305556
794500	0.0277778
794565	0.194444
794602	0.277778
794659	1.5
794730	0.833333
794735	1
794830	1
794849	0.833333
794891	2.16667
795121	0.166667
795130	0.75
795143	0.333333
795191	0.166667
795385	1.11111
795451	0.194444
795482	0.5
795513	0.5
795962	0.277778
795993	0.138889
795999	0.0277778
796007	0.0555556
796051	1.19444
796130	0.527778
796135	0.861111
796386	0.777778
796392	1.80556
796600	0.944444
796673	1.66667
796765	2.38889
796796	6.25
796812	4.61111
796955	4.61111
796987	4.61111
797003	7.22222
797006	5.38889
797156	5.77778
797209	5.58333
797215	5.25
797266	6.83333
797482	4.97222
797672	5.13889
797836	4.97222
798071	5.80556
798273	4.97222
798322	5.05556
798382	5.55556
798472	1.66667
798530	0.305556
798600	0.25
798745	0.722222
798781	0
798789	0
798798	0
798843	0.0833333
798925	0
798956	0.0833333
798958	0.138889
798959	0.0555556
798982	0.0555556
798987	0.0555556
799012	0.0833333
799038	0
799053	0
799089	0
799092	0
799103	0
799113	0
799163	0
799205	0
799211	0
799267	0
799272	0
799285	0
799286	0
799335	0
799336	0
799339	0.527778
799344	0.333333
799355	0.277778
799379	0.666667
799382	0.777778
799389	0.277778
799411	0.277778
799439	1.27778
799495	0
799509	0.75
799664	0.305556
799688	0.194444
799690	0.222222
799848	3.11111
800000	3.22222
800056	3
800059	2.97222
800077	4.08333
800136	5.02778
800675	4.61111
800678	2.86111
800686	2.36111
800701	2.27778
800758	2.61111
800760	0.527778
800769	1.36111
800775	2.72222
800785	1.33333
800795	1.33333
800830	2.38889
800833	0.777778
801107	0.944444
801108	0
801229	1.11111
801529	0.25
801639	0.444444
801896	1
801940	0.333333
802010	0.861111
802452	0
802480	0
802511	0
802521	0
802555	0
802567	0
802572	0
802619	0
802785	0
802813	0
802925	0.583333
803191	0
803221	0
803226	0.583333
803278	0
803297	0
803430	0
803496	0
803501	0.25
803655	0
803688	0
803776	1.30556
803791	0.277778
803907	0.277778
803915	0.583333
803921	2.02778
803967	0.805556
803986	1.61111
804073	1.52778
804124	0.972222
804139	1.08333
804300	0.555556
804330	1.55556
804415	0
804443	0.361111
804456	0.277778
804473	0.0833333
804474	0.166667
804545	0.583333
804651	0
804674	0.583333
804683	0
804733	0
804806	0
804847	0
804861	1.58333
804874	1.72222
804972	1.55556
804977	1.55556
804978	1.86111
805008	1.86111
805020	1
805023	1.58333
805034	0
805072	0
805078	0
805094	0.833333
805201	0.583333
805244	0.416667
805253	0.416667
805294	1.63889
805639	0.0277778
805768	0.416667
805980	0.0277778
806072	0.138889
806085	0
806088	0.25
806093	0.444444
806129	0.361111
806130	0.25
806142	0.361111
806154	0.527778
806161	0
806191	0
806227	0
806237	0.583333
806255	0
806313	1.91667
806319	0.75
806384	0.861111
806416	0.75
806463	1.25
806469	0.611111
806512	0
806527	0
806541	0
806545	0
806568	0.0277778
806570	0.0277778
806626	0.166667
806627	0.138889
806629	0.194444
806676	0.138889
806723	0.194444
806746	0.0555556
806750	0.0277778
806788	0.0555556
806860	0.25
806900	1.27778
806926	0.583333
806928	0.583333
806942	1.11111
807343	1.02778
807347	0.0277778
807416	0.0277778
807438	0.222222
807442	0.138889
807448	0.0833333
807449	1.38889
807476	0.416667
807486	0.833333
807519	0.75
807532	0.805556
807540	0.527778
807549	0.277778
807554	0.138889
807575	0.25
807584	0.166667
807585	1.58333
807587	0.638889
807592	0.694444
807609	0.916667
807648	0.888889
807687	0.833333
807717	0
807721	0.0277778
807748	0.277778
807750	0.0555556
807761	0
807769	0.277778
807777	0.361111
807831	2.16667
807894	2.25
807937	2.44444
807948	2.16667
807957	1.94444
808004	2.83333
808122	2.19444
808209	1.13889
808222	1
808225	1
808226	1
808232	1
808282	1.36111
808296	0
808306	1.83333
808359	1
808446	1
808460	0.472222
808503	0.222222
808538	0.305556
808550	0.0555556
808572	1.30556
808577	0.583333
808585	0.416667
808589	0.583333
808593	1.27778
808621	0.833333
808651	0.916667
808664	1.08333
808676	0.722222
808679	0.722222
808726	1.91667
808742	0.277778
808790	0.166667
808803	0.194444
808874	1.22222
808979	0.305556
808992	0.166667
808999	0.555556
809044	1.66667
809050	0.722222
809061	0.555556
809064	0.833333
809114	1.58333
809269	0.138889
809376	1.58333
809377	0.638889
809385	0.638889
809410	2
809481	0.833333
809486	0.944444
809589	1.83333
809607	1.22222
809635	0.138889
809659	0.555556
809699	0.277778
809709	0.0833333
809761	0.0277778
809796	0.305556
809828	0.0833333
809976	0
809978	0
810042	0.25
810056	0.111111
810057	0.333333
810084	1.22222
810121	0.611111
810171	0.388889
810188	0.694444
810230	0.805556
810241	0
810257	0.361111
810260	1.19444
810261	2.47222
810356	2.13889
810367	2.25
810368	3.02778
810383	2.25
810389	2.25
810474	2.80556
810502	2.22222
810515	0.944444
810549	1.13889
810574	1.08333
810596	0.333333
810602	0.444444
810603	0.583333
810610	0.25
810629	2.08333
810705	0.972222
810706	0.805556
810713	1.22222
810783	0.722222
810784	0.333333
810969	1.19444
810986	0.5
811206	0.416667
811207	0.416667
811208	1.16667
811246	0.833333
811247	1.22222
811258	0.972222
811339	1.41667
811352	1.63889
811356	0.388889
811371	0.694444
811376	0.333333
811377	0.111111
811415	1.5
811431	0.75
811435	0.638889
811436	1.05556
811439	0.638889
811516	0.722222
811536	1.47222
811580	0.75
811599	1
811602	0.555556
811603	0.694444
811622	1.05556
811677	0.277778
811713	0.0277778
811723	0.0833333
811724	0.638889
811743	0
811766	0.111111
811774	0.194444
811800	0.0277778
811816	2.47222
811844	1.63889
811845	1.58333
811849	2.13889
811862	1.58333
811906	1.75
811955	2.41667
812024	0.0277778
812032	0
812052	0.5
812065	0.222222
812084	0.166667
812088	0.444444
812105	0.527778
812129	0
812130	0.0277778
812140	0.25
812349	0.305556
812358	0.166667
812443	0.25
812453	0.361111
812541	0.444444
812550	0.166667
812583	0.0833333
812585	0.0833333
812606	0.916667
812614	0
812622	0
812636	1.02778
812640	0
812675	0
812693	1.02778
812696	0.333333
812700	0.222222
812708	0.333333
812751	0.777778
812827	0.0833333
812843	0.25
812847	0.0277778
812906	0.0555556
812932	0
812969	0
812975	0
812984	0
813058	0
813085	0
813182	0
813201	0
813202	0
813247	0
813263	0
813264	0
813274	2.41667
813301	0.861111
813323	1.02778
813350	1.22222
813436	1.19444
813438	0.972222
813441	0.0833333
813463	0
813475	0
813483	0
813533	0.0277778
813553	0.0833333
813562	1.11111
813616	0.472222
813636	0.444444
813662	0.444444
813701	0.861111
813837	0
813868	0.916667
813875	1.91667
813932	1.61111
813933	2.44444
813935	2.91667
813936	2.52778
813965	2.5
814032	2.61111
814102	3.55556
814181	2.66667
814358	2.16667
814392	2.77778
814428	2.69444
814462	2.77778
814463	1.91667
814464	2.61111
814498	4.38889
814501	2.94444
814510	2.94444
814513	2.94444
814517	3.16667
814521	3.91667
814532	1.38889
814541	1.38889
814543	1.77778
814549	0.527778
814565	0.388889
814572	1.25
814584	1.05556
814651	0.805556
814915	1.22222
814955	1.08333
815014	0.444444
815034	0.277778
815059	0.388889
815093	0
815104	0
815105	0
815127	0.583333
815140	0
815141	0
815144	0
815174	0
815175	0
815185	0
815190	0.583333
815224	0
815238	0
815255	1
815293	0
815297	1.02778
815310	0.333333
815311	0.333333
815318	0.861111
815332	0.416667
815355	0.25
815385	0.833333
815425	0
815478	0
815496	0
815521	0
815564	0.25
815576	0.0833333
815594	0.194444
815595	0.5
815610	0.0833333
815611	0.25
815617	0.25
815619	0
815645	0.0833333
815653	0.0277778
815664	0
815735	0
815752	0
815786	0
815814	0
815834	0.555556
815836	0.277778
815851	0.583333
815858	0.277778
815903	0.555556
815978	0.833333
815991	0.833333
816010	0.694444
816011	0.694444
816017	0.694444
816042	1.13889
816046	0
816077	0
816078	0
816088	0
816125	0.166667
816136	0
816143	0
816244	0.166667
816263	0.833333
816350	1.30556
816359	1.66667
816379	1.94444
816383	1.61111
816385	1.05556
816408	0.527778
816421	0.694444
816430	1.16667
816502	0.194444
816542	0.722222
816631	0
816650	0
816653	1.52778
816691	0.888889
816705	0.694444
816721	0.694444
825737	1.19444
825757	0.583333
825785	1.27778
825881	1.30556
825995	1.16667
826136	1.27778
832000	0.694444
832039	0.611111
832148	0.166667
832190	0.694444
832218	0.0277778
832235	0
832271	0.416667
832273	0.0277778
832302	0
832307	0
832343	0.0277778
832349	0
832380	0
832442	0
832474	0.361111
832504	0.222222
832508	0.138889
832517	0.75
832595	0.305556
832604	0.0833333
832650	0.333333
832660	0.0555556
832681	0.583333
832728	0
832742	0
832780	0.583333
832781	0.0277778
832795	0
832848	1.16667
832876	0.0277778
832894	0
832951	0.583333
832958	0
832964	0
832965	0
833012	0
833022	0
833036	0
833080	0
833143	1.27778
833198	1
833219	1
833220	1
833252	1.16667
833255	1.27778
833288	1.27778
833296	0.5
833310	1.47222
833315	0
833317	0
833324	0.694444
833345	0
833363	0
833380	0
833382	0
833383	1.83333
833385	1.25
833386	1.25
833389	1.25
833440	1.41667
833463	1.41667
833485	0.555556
833494	1.69444
833563	1.52778
833573	1.02778
833576	1.02778
833579	1.19444
833582	1.11111
833605	1.41667
833638	0.5
833644	0.666667
833654	0
833655	0
833674	0
833689	0
833702	0
833746	0
833776	1.30556
833803	1.02778
833816	1.16667
833823	1.02778
833854	1.02778
833863	1.02778
833874	0.583333
833891	1.44444
833896	0.25
833908	0.444444
833965	0.444444
834044	0.333333
834053	0.444444
834062	0.611111
834063	0.305556
834073	0.583333
834075	0.583333
834164	0.444444
834180	0.222222
834304	0.25
834317	0.583333
834353	0.25
834459	0.444444
834521	0.5
834548	0.416667
834560	0
834623	0
834757	0
834787	0
834860	0
834908	0
834950	0
834989	0
835046	1.41667
835151	0.722222
835154	1.22222
835164	0.722222
835194	1.13889
835252	0.916667
835465	1.25
835511	0.111111
835541	0.138889
835589	0.222222
835607	0.444444
835609	0.194444
835631	0.25
835634	0.944444
835735	0.416667
835750	0.0833333
835874	0.416667
835879	0.166667
835923	1.05556
835953	0.277778
835954	0.277778
837817	0.777778
837840	0.833333
837852	0
837873	0
837918	0.972222
837976	0.555556
838007	1.30556
838089	1.5
838177	1.16667
838182	1
838639	1.77778
838721	1.80556
838725	1.02778
838726	2.27778
838731	1.77778
838765	1.58333
838770	0.833333
842389	0.611111
842490	2.16667
842501	0.888889
842510	1.47222
842591	0.805556
842597	0.805556
842687	1.5
842730	1.5
842802	1
842817	0.833333
842818	0.833333
842837	1
842842	1.25
842897	0
842912	0.166667
842984	0.166667
843001	0.277778
843017	0.0833333
843051	0.166667
843052	0
843056	0
843073	0.0833333
843121	0
843192	0.0833333
843298	0
843342	0.0277778
843395	0
862851	0
862938	0.333333
862954	0.777778
862980	0.166667
862984	0.166667
863005	1.11111
863015	0.0833333
863078	0
863099	0.0833333
863102	0.694444
863107	0.361111
863130	0.444444
863139	0.361111
863165	1.25
863247	1.88889
863582	1.16667
863606	0.944444
863714	0.944444
863727	2.58333
863876	1.41667
863902	1.22222
863907	1.22222
863908	1.36111
863912	1.22222
863921	1.22222
863928	1.63889
863941	1.27778
863950	1.02778
864058	1.77778
864063	0.694444
864093	0.805556
864109	0.694444
864155	0.111111
864196	0
864198	0.277778
864210	0
864236	0
864245	0.833333
864247	0
864276	0
864289	0.277778
864324	0.666667
864384	0.333333
864482	0.138889
864487	1.41667
864523	0.527778
864529	0.0555556
864536	0.472222
864553	0.416667
864579	0
864599	0
864610	0.416667
864651	0
864663	0
864680	0
864767	0
864788	0.277778
864833	0.194444
864834	0.416667
864848	0.944444
864854	0.25
864882	0.333333
864911	0.944444
864923	0
864932	0.222222
864938	0.388889
864971	2.16667
864984	1.72222
865017	3.30556
865035	2.61111
865040	2.44444
865046	2.44444
865060	2.44444
865079	3.5
865090	0
865093	0.277778
865146	0
865151	0
865214	0
865223	0
865290	0
865291	0
865312	0
865321	0
865331	0
865344	0
865345	0
865389	0
865396	0.333333
865421	0.583333
865425	0.277778
865454	0.166667
865458	1.44444
865464	0
865524	0
865527	0.5
865533	0.166667
865561	0.5
865593	0.222222
865603	0.694444
865606	0.472222
865616	0.194444
865625	0.361111
865650	0.0277778
865678	0
865691	0
865695	0.0277778
865707	0
865715	0
865745	0
865755	0
865779	0
865781	0
865782	0.583333
865804	0
865807	0
865841	0.666667
865863	0
865866	0.75
865916	0.444444
865924	0.444444
865928	0.444444
865930	0.555556
865932	0.5
865939	0.222222
865940	0.138889
865944	0.138889
865959	0.138889
865960	0.25
865962	0.0833333
865968	0.111111
865969	1.05556
865976	1.02778
865977	0.861111
865983	1.02778
866002	1.58333
866015	0.888889
866016	0.361111
866053	0.805556
866056	0
866085	0
866158	0
866163	0
866165	0
866166	0
866182	0
866215	0
866240	0
866290	0
866291	0
866302	0.0833333
866315	0
866317	0
866323	0.0833333
866340	0.527778
866398	0.555556
866419	0.305556
866444	0.388889
866449	0.305556
866450	0.583333
866451	0
866462	0
866498	0
866509	0
866510	0
866527	0
866536	0
866539	0.416667
866562	0
866563	0.416667
866575	0
866592	1.02778
866598	0.833333
866641	0.583333
866656	0.694444
866679	0.583333
866703	1
866714	0
866763	0
866777	0
866778	0.0833333
866780	0
866809	0
866811	0.277778
866828	0
866836	0
866884	0.277778
866885	0.361111
866894	0.277778
866900	0.0833333
866902	0.277778
866915	0.416667
866929	0.0277778
866934	0
866942	0.0277778
866981	0.111111
866982	0
866990	0
866992	0
866993	0
867011	0.972222
867045	0.555556
867075	0.555556
867080	1
867088	0.555556
867137	1.44444
867165	0
867182	0
867188	0.0555556
867228	0.111111
867231	0.0833333
867244	0.0833333
867248	0.333333
867281	0.0833333
867325	0.0833333
867343	0.444444
867359	0.416667
867372	0.0277778
867374	0.0277778
867377	0.861111
867393	0
867396	0
867400	0
867455	0.5
867458	0.0555556
867486	0.166667
867518	0.444444
867536	0.0555556
867543	0.222222
867546	0
867563	0.777778
867568	0
867574	0.416667
867599	0
867640	0
867676	0
867688	0
867698	0.0277778
867702	0
867707	0
867746	0
867762	0
867783	0.416667
867817	0
867841	0
867886	0.666667
867895	0
867901	0
867905	0.333333
867918	0
867950	0.0277778
867960	0
868000	0.25
868021	0.166667
868027	0.25
868031	0.388889
868048	0.166667
868072	0.25
868085	0.611111
868086	0.888889
868128	0.916667
868131	0.638889
868133	0.777778
868179	1.33333
868180	0.111111
868223	0.861111
868227	0
868236	0
868259	0.694444
868267	0
868300	0.25
868343	0.611111
868363	0.166667
868374	0.0833333
868388	1.44444
868391	0
868445	0
868504	3.11111
868821	2.33333
868834	2
868838	2.27778
868871	1.97222
868894	2.16667
868899	1.80556
868909	1.25
868915	1.75
868967	0.194444
868969	0.111111
869045	0.111111
869047	0.194444
869059	1.58333
869105	1.27778
869121	1.19444
869122	1.61111
869124	1.75
869158	1.94444
869164	2.52778
869189	2.91667
869193	1.83333
869230	2.05556
869266	0.861111
873888	0.805556
873899	2.80556
873904	0.388889
873910	0.972222
873921	0.305556
873936	0.833333
873942	0
873948	0
873974	0
873985	0
873992	0.0833333
874023	0.833333
874026	1.27778
874144	0.444444
874176	0.444444
874190	1.77778
874227	0
874230	0
874231	0.166667
874307	0
874332	0
874383	0
874395	0
874406	0.611111
874407	0.583333
874412	0.277778
874420	0.166667
874426	3.02778
874433	1.58333
874467	1.61111
874479	1.58333
874488	1.41667
874513	1.77778
874534	2.13889
874574	0.166667
874591	0.277778
874619	0.166667
874620	0.916667
874632	0
874636	0
874670	0.611111
874681	0.611111
874701	1.02778
874705	0.972222
874729	0.861111
874767	0.861111
874796	0.972222
874836	0.305556
874838	0.0277778
874899	0
875144	0.277778
875207	0.277778
875263	0
875323	0.0555556
875347	0.166667
875410	0
875418	0.0555556
875437	0.0277778
875447	1
875451	0.0277778
875480	0.361111
875541	0.722222
875573	0.666667
875578	0.527778
875615	0.472222
875653	0.694444
875689	0.694444
875745	0.555556
903652	0.916667
903708	0.0555556
903796	0.0277778
903840	0.25
903885	0
903892	0.111111
903968	0.583333
904000	0.194444
909882	0.194444
909904	0.777778
909938	0.194444
910370	0.166667
910583	0
910594	0.222222
910685	2.19444
910822	1.94444
911029	1.86111
911035	1.72222
911161	2.94444
911209	2.36111
911248	1.88889
911257	1.88889
911307	1.55556
911334	0.888889
911354	0
911392	0.0277778
911449	0.0277778
911460	1.83333
911626	1.69444
911684	2.27778
911702	2.08333
911711	1.91667
911713	2.44444
911721	2.69444
911726	0.75
911734	0.75
911735	0.75
911736	2.44444
911741	1.08333
911746	1.22222
911752	1.19444
911757	1.02778
911778	1.25
911797	0.888889
911811	1.86111
911840	0.611111
911847	0.611111
911848	0.611111
911936	1.16667
911944	0.194444
911958	0
911980	0
912036	0.166667
912042	0.861111
912074	0.694444
912098	0.472222
912101	0.472222
912162	1.61111
912169	0.111111
912172	0.833333
912185	0.111111
912186	0.666667
912188	0.0555556
918926	0.194444
918932	0
918970	0
918990	0.861111
918991	0.305556
918996	1.11111
919286	1.02778
919666	0.916667
919829	0.916667
919839	0.75
919852	0.555556
919921	1.75
919927	1
919950	1.13889
919996	0.472222
920052	0.5
920177	0.111111
920496	0
921066	0
921094	0.0555556
921301	0.0277778
921531	0.361111
921624	0.111111
921651	0.222222
921992	0.0277778
922166	0.0833333
922180	0
922223	0
922256	0
922261	0
922293	0
922355	0
922367	0
922375	0
922381	0
922383	0
922449	0
922486	0
922499	0
922503	0
922540	0
922554	0
922572	0
922639	0
922686	0
922728	0
922734	0
922792	0
922824	0
922831	0
922864	0
922879	0
922888	0
922921	0
923024	0
923044	0
923049	0
923062	0.583333
923063	0.416667
923084	0.277778
923090	0.416667
923199	0.583333
923230	0
923375	0
923396	0
923434	0
923519	0
923540	0
923643	0.0833333
923656	0
923683	0
923730	0.0833333
923731	0
923826	0
923843	0.0277778
923857	0
923889	0.0833333
923982	0
924152	0.444444
924263	0
924274	0
924289	0.0277778
924301	0
924351	0.416667
924493	0.5
924583	0.361111
924664	0.333333
924712	0.583333
924745	0.305556
924773	0.0277778
924780	0.0277778
924798	0.0833333
924858	0.222222
924872	0.166667
924900	0.0277778
925012	0.194444
925082	0
925094	0
925108	0
925150	0
925173	0.694444
925197	0
925338	0
925423	0.444444
925429	0
925450	0
925533	0.0277778
925534	0
925543	0
925575	0.444444
925586	0
925739	0
925792	0
925881	0
926000	0
926084	0
926094	0
926226	0.583333
926234	0
926285	0
926286	0
926294	0
926358	0
926370	0
926373	0
926375	0
926391	0
926462	0
926472	0
926482	0
926484	0
926487	0
926535	0
926545	0
926595	0.5
926603	0.583333
926604	0.277778
926606	0.166667
926646	0.75
926671	0
926710	0
926743	0
926748	0.277778
926765	0.111111
926766	1
926770	0.111111
926786	0.166667
926839	0.75
926855	0
926865	0
926873	0.0277778
926906	0
926966	0
926983	0.0277778
927015	0
927042	0
927047	0
927136	0.0833333
927147	0
927270	0.25
927286	0.305556
927288	0.222222
927290	0.0555556
927304	0.111111
927306	0.0833333
927308	0.222222
927330	0
927359	0
927372	0
927380	0
927456	0.583333
927486	0
927522	0.638889
927528	0.166667
927567	0.111111
927581	0.333333
927603	0.111111
927611	0.194444
927651	1.13889
927673	0.555556
927674	0.861111
927709	0.861111
927732	0.555556
927804	1.72222
927811	0
927822	0
927847	0
927849	0
927868	0
927871	0
927875	0
927882	0
927890	0
927892	0
927895	0
928079	0
928094	0
928095	0
928177	0
928254	0
928262	0
928320	0.416667
928333	0
928348	0
928354	0.583333
928421	0.416667
928428	1.97222
929528	1.30556
929654	1.33333
929655	0.75
930037	1
930638	0.888889
930741	1.11111
930769	0.25
930771	1.77778
930834	3.27778
931162	2.97222
931171	2.97222
931178	2.97222
931180	2.97222
931190	2.97222
931198	3.69444
931297	2.66667
931327	1.77778
931394	2.61111
931436	0.0833333
931514	0.0833333
931516	0.0833333
931561	0.25
931565	0
931576	0.583333
931593	0
931629	0
931630	0
931634	0
931642	0
931655	0
931675	0
931730	0
931750	0
931795	0
931845	0
931864	0
931869	0
931870	0.416667
931881	0.0555556
931886	0.0277778
931887	0.638889
931896	0.472222
931903	1.05556
931914	0.555556
931920	0.444444
931932	1.11111
931945	0.166667
931946	0.166667
931953	0.166667
931963	0.416667
931994	0
931995	0
932015	0
932052	0.277778
932060	0
932069	0
932082	0.305556
932124	0
932134	0
932169	0.583333
932188	0
932203	0
932217	0.416667
932275	0
932289	0
932314	0.416667
932328	0
932364	0.0277778
932378	0.416667
932386	0
932389	0
932393	0.333333
932444	0.416667
932498	0.277778
932504	0.166667
932506	0.583333
932509	0
932511	1.02778
932535	0.611111
932537	0.611111
932561	0.75
932573	0.722222
932574	0.5
932589	0.75
932622	0
932633	0.861111
932642	0
932692	0
932697	0.277778
932710	0
932717	0
932721	0
932723	0
932728	0
932751	0
932759	0
932764	0
932767	0
932768	0
932770	0
932773	0.277778
932809	0
932823	0.833333
932901	0
932932	0
932965	0.444444
932985	0
933006	0
933039	0
933055	0
933062	0
933084	0
933112	0
933116	0.416667
933133	0
933172	0
933191	0
933219	0
933223	0
933228	0.583333
933349	0
933383	0
933461	0
933464	0.444444
933473	0.305556
933529	0.611111
933533	0.361111
933536	0.444444
933543	0.0555556
933561	0
933578	0.0277778
933597	0
933672	0
933694	0
933697	0.0833333
933707	0
933721	0
933732	0.0833333
933771	0
933786	0
933793	0
933804	0
933826	0
933847	0
933858	0
933865	0
933867	0
933870	0
933874	0
933887	0
933960	0
933966	0
933978	0
934004	0
934030	0
934055	0.583333
934066	0
934118	0
934125	0.777778
934147	0
934170	0.0277778
934292	1.22222
934325	0
934341	0.0277778
934373	0.0277778
934387	0
934391	0
934426	0
934443	0
934444	0
934454	0
934478	0
934499	0
934527	0
934563	0
934575	0
934583	0
934610	0
934616	0.0277778
934635	0
934640	0
934646	0
934711	0
934726	0
934740	0
934758	0
934759	0
934764	0
934765	0
934804	0
934851	0
934886	0
934906	0
934933	0
935000	0
935006	0
935085	0
935134	0
935147	0
935166	0
935168	0
935186	0
935196	0
935222	0
935223	1.55556
935253	0.777778
935296	0.777778
935424	1.88889
939021	2.41667
939171	1.52778
939172	2.75
939232	2.44444
939351	3.25
939487	4.61111
939542	3.16667
939580	3.83333
939583	4.05556
939634	3.19444
939703	4.55556
939835	4.05556
939928	5.19444
940129	4.77778
940159	3.91667
940161	4.52778
940176	4.36111
940484	5.27778
941061	3.83333
941132	2.77778
941346	3.63889
941572	2.25
941576	2.25
941918	2.5
941942	0.277778
941956	0.416667
941965	0.277778
941990	0.555556
941992	0
942018	0.111111
942023	1.27778
942094	0.722222
942102	1.47222
943691	1.80556
943812	1.61111
943879	3.16667
943904	2.61111
943926	2.41667
943927	3
944399	2.80556
944451	2.63889
944509	2.63889
944626	4.63889
944675	1.5
944738	1.47222
944741	1.33333
944756	1.83333
944764	2.25
944778	1.97222
944797	1.75
944802	2.36111
944823	2.41667
944831	1.13889
944842	0.888889
944869	2.52778
945122	0.555556
945126	0.777778
945169	1.77778
945183	0.694444
945202	0.583333
945204	0.583333
945235	0.583333
945259	1.02778
945281	0.0555556
945286	0.111111
945301	0.0833333
945311	0.166667
945314	0.416667
945318	1.77778
945322	1.25
945326	1.66667
945373	2.25
945444	2.91667
945487	1.77778
945496	2.16667
945619	2.44444
945628	2
945724	1.94444
945794	2.02778
948178	1.80556
948244	3.55556
948250	1.08333
948253	0.833333
948271	1.08333
948304	0.833333
948308	0.833333
948323	0.916667
948351	1.36111
948358	0.888889
948369	2.52778
948374	1.69444
948392	1.69444
948402	1.80556
948462	1.86111
948484	1.77778
948487	0.861111
948516	0
948519	1.75
948573	1.25
948578	1.97222
948629	1.61111
948642	1.61111
948649	1.61111
948659	2.38889
948685	0
948695	0
948912	0
948990	0.277778
949011	0.0833333
949017	0
949043	0.361111
949089	0.111111
949090	0.305556
949115	0.0277778
949121	0.0555556
949146	2.30556
949201	1.16667
949209	1.16667
949213	1.16667
949222	1.16667
949236	1.75
949241	0
949274	0
949278	0
949317	0
949324	0.25
949365	0
949411	0
949417	0.722222
949430	0
949447	0
949478	0.111111
949481	0.333333
949489	0.166667
949519	0.166667
949521	0.333333
949527	0.166667
949573	0.25
949577	0
949581	0
949599	0
949614	0
949653	0
949670	0
949677	0
949709	0.833333
949758	0.777778
949763	0.416667
949777	0.416667
949941	1.19444
949969	0
950001	0
950022	0.583333
950034	0
950097	0
950105	0.583333
950118	0
950121	0.416667
950125	0
950238	0
950317	0.416667
950320	0
950356	0
950366	0
950376	0
950445	0
950459	0
950463	0.583333
950507	0
950529	0
950535	0
950557	0
950561	0
950564	0
950571	0
950574	0
950578	0.583333
950592	0.0277778
950604	0.0277778
950630	0.277778
950638	0.0555556
950677	0
950688	0
950693	0
950695	0.555556
950713	0
950739	0
950822	0.694444
950840	0
950874	0
950932	0
951077	0
951119	0
951143	0
951187	0.583333
951218	0.166667
951262	0.0833333
951263	0.0833333
951277	0.277778
951296	0
951311	0
951316	0
951317	0
951338	0.0833333
951344	0
951368	0
951392	0.0833333
951399	0
951405	0
951417	0
951427	0
951430	0
951450	0
951463	0
951481	0
951483	0.0277778
951518	0
951520	0
951522	0.0277778
951535	0
951545	0.277778
951552	0
951562	0.166667
951594	0
951607	0
951631	0
951634	0
951650	0
951653	0
951702	0
951724	0
951735	0
951744	0
951757	0
951759	0
951788	0
951811	0
951830	0
951835	0
951913	0
951931	0
951956	0
951986	0
952024	0
952055	0
952059	0
952114	0
952162	0
952165	0
952167	0
952168	0
952170	0
952172	1.44444
952175	1.19444
952212	1
952227	1
952231	1.36111
952252	1.11111
952288	0
952309	0
952321	0
952341	0
952344	0.0277778
952363	0
952397	0
952435	0.0277778
952442	0
952444	0
952466	0
952468	0
952470	0
952508	0
952608	0
952640	0
952644	0.305556
952670	1.33333
952772	1.13889
952785	1.13889
952788	2.13889
952789	4.08333
952802	3.58333
952806	3.58333
952814	3.58333
952815	3.94444
952819	2.91667
952824	2.58333
952826	2.94444
952839	3.25
952851	0.777778
952953	0.583333
952959	0.527778
952988	0.444444
953056	0
953075	0
953126	0.0833333
953135	0
953137	1
953145	0.583333
953201	0.583333
953203	0.583333
953209	1
953226	0
953274	0
953275	0.416667
953284	0
953302	0
953306	0.416667
953327	0
953343	0
953393	0
953405	0
953408	0.583333
953422	0
953440	0
953464	0.75
953482	0
953515	0
953534	0.0833333
953562	0
953569	0.25
953580	0
953584	0
953585	0.944444
953594	0
953603	0
953613	0
953626	0
953630	0
953695	0
953698	0
953723	0
953727	0
953730	0
953838	0.0833333
953840	0.0555556
953847	0.0555556
953853	0.0555556
953860	0.0555556
953879	0.194444
953896	0.0555556
953902	0.194444
953906	0.0833333
953909	0.0833333
953969	0.0833333
953993	0.194444
954019	0
954029	0
954033	0
954036	0
954037	0.0833333
954103	0
954104	0
954109	0
954114	0
954118	0
954142	0.194444
954167	0
954169	0
954175	0.305556
954180	0
954202	0.166667
954209	0
954226	0
954229	0.138889
954258	0.194444
954277	0.194444
954292	0.777778
954300	0.388889
954304	0.194444
954307	0.361111
954312	0
954336	0
954351	0
954355	0
954363	0
954426	0.166667
954501	0
954536	0
954550	0.194444
954575	0
954583	0
954594	0
954669	0
954671	0
954683	0
954687	0.583333
954718	0
954745	0
954749	0.583333
954759	0
954771	0
954773	0
954788	0
954791	0
954812	0
954819	0
954866	0
954879	0
954886	0
954922	0
954949	0
954968	0
955009	0
955022	0
955081	0
955088	0
955131	0
955136	0
955143	0
955199	0
955217	0
955218	0.166667
955220	0
955230	0
955231	0
955242	0
955247	0
955256	0
955280	0
955287	0.0277778
955302	0
955305	0.0833333
955322	0
955333	0.277778
955381	0
955402	0
955432	0
955436	0
955437	0.166667
955443	0
955486	0
955487	0
955536	0
955555	0
955564	0.0277778
955565	0
955567	0.0277778
955582	0
955583	0.0833333
955588	0.0833333
955594	0.0555556
955597	0.0555556
955605	0.0555556
955611	0.0555556
955648	0.416667
955653	0.0833333
955675	0.166667
955690	0.0833333
955693	0.166667
955717	0
955734	0
955751	0
955813	0
955814	0.0277778
955816	0
955852	0
955868	0.0277778
955886	0
955894	0
955899	0
955910	0
955912	0
955933	0
955950	0.583333
955954	0
955982	0
956021	0
956031	0
956035	0.583333
956068	0.0833333
956077	0.416667
956112	0.861111
956149	0.222222
956157	0.222222
956360	0.583333
956397	0
956405	0
956440	0
956450	0
956452	0
956457	0
956458	0
956464	0
956470	0
956472	0.583333
956479	0
956488	0
956498	0.583333
956513	0
956534	0
956541	0
956559	0.527778
956577	0.111111
956581	0.111111
956628	0.583333
956631	0.166667
956636	0.0833333
956655	0.416667
956666	0
956673	0
956677	0.416667
956711	0
956725	0
956743	0.277778
956786	0
956820	0
956842	0.277778
956845	0
956852	0
956905	0
956926	0
956927	0.583333
956952	0
956960	0.416667
956965	0
956969	0.0277778
956972	0
956998	0.0555556
957009	0
957035	0.0833333
957087	0.194444
957127	0.0833333
957129	0.166667
957130	0.0833333
957131	0.666667
957160	0.166667
957181	0.166667
957182	0.166667
957189	0.333333
957198	0
957203	0
957244	0
957259	0
957304	0
957311	0
957314	0.0833333
957316	0
957319	0
957321	0.138889
957385	0
957391	0
957396	0.472222
957411	0
957412	0
957454	0.0277778
957472	0
957478	0
957486	0
957495	0
957523	0
957532	0
957539	0
957546	0
957552	0.166667
957576	0.0833333
957577	0.0833333
957595	0.0833333
957642	0.694444
957667	0.333333
957680	1
957690	0.333333
957693	0.5
957709	1.63889
957729	0.166667
957734	0.416667
957746	0.472222
957782	0.194444
957784	0.0833333
957785	0.166667
957786	0
957799	0
957800	0
957806	0
957820	0
957860	0
957865	0
957878	0
957899	1
957914	0
957930	0
957941	1
957956	0
957973	0
957989	0
957994	0
958008	0
958012	0
958014	0.0833333
958022	0
958037	0.0277778
958052	0.0833333
958060	0
958088	0.0277778
958100	0
958115	0
958125	0
958178	0
958203	0.0833333
958206	0
958255	0
958258	0.5
958276	0
958281	0
958365	0
958412	0
958417	0
958452	0
958468	0.416667
958576	0
958666	0
958668	0.416667
958677	0
958760	0
958785	0
958799	0
958807	0
958808	0
958818	0
958820	0
958827	0
958849	0
958850	0
958852	0
958886	0
958912	0.583333
958922	0
958945	0
958948	0
958950	0
958965	0
958975	0
958976	0
958998	0
959005	0
959009	0.416667
959051	0
959055	0
959060	0.416667
959070	0.0833333
959078	0.0555556
959095	1
959098	0.0555556
959126	0.0555556
959128	0.472222
959130	0
959133	0
959138	0
959156	0.0555556
959170	0.0277778
959180	0.416667
959193	0.0277778
959194	0.166667
959208	0.5
959210	0.194444
959211	0.194444
959229	0.416667
959248	0.777778
959273	0.694444
959296	0.694444
959306	0.444444
959312	0.583333
959459	1.05556
959495	0.0277778
959518	0.444444
959584	1.11111
959592	0.25
959603	0.194444
959629	1.55556
959632	0.75
959953	0.722222
959977	0.666667
960019	1
960071	0.666667
960088	0.25
960138	0.194444
960140	0.0555556
960176	0.583333
960181	0.888889
960191	2.25
960208	1.75
960226	2.19444
960239	1.66667
960240	1.66667
960280	2.63889
960289	1.91667
960409	2.19444
960435	0.75
960446	0.472222
960463	0.805556
960488	2.61111
962979	1.97222
963175	1.83333
963819	4.41667
964122	2.94444
964270	3.05556
964510	6.69444
964576	5.66667
964665	5.44444
964702	8.22222
964708	7.5
964761	7.5
964766	7.5
964827	7.5
964912	7.5
965056	7.5
965228	7.5
965306	7.5
965334	10.3333
965388	3.83333
965439	3.83333
965447	3.88889
965460	5.30556
965540	4.02778
965624	1.91667
965656	1.86111
965681	2.63889
965698	1.88889
965723	2.97222
965739	0.777778
965774	1.13889
965835	0.75
965871	0.916667
965913	2.44444
965915	1.5
965922	1.94444
965925	1.58333
965948	2.05556
965961	1.75
965962	4.61111
966013	3.11111
966034	4.36111
966172	3.91667
966318	4.08333
966322	4.11111
966330	4.55556
966344	3.58333
966568	3.41667
966593	6.5
966622	2.44444
966662	2.33333
967011	2.33333
967037	3.05556
967106	2.36111
967303	2.91667
967518	2.75
967613	2.69444
967652	6.58333
967654	6.41667
967774	5.86111
967836	5.80556
967969	8
968230	7.22222
968267	7.22222
968297	7.22222
968574	7.22222
968969	7.22222
968970	7.22222
968984	7.22222
969000	7.30556
969196	9.27778
969246	4.44444
969527	3.13889
969637	3.05556
969789	4.44444
969857	2.75
969997	4.47222
970159	3.30556
970237	3.94444
970317	3.52778
970338	2.47222
970351	2.52778
970542	3.33333
970553	1.41667
970705	3.02778
970807	2.25
970919	2.97222
970973	3.80556
971101	3.16667
971102	3.72222
971106	3.02778
971121	3.08333
971183	3.25
971291	7.94444
971304	3.88889
974998	6.52778
975321	5.75
975401	5.91667
975427	5.75
975470	5.75
975471	5.75
975514	5.75
975546	5.83333
975624	6.86111
975725	4.41667
975802	1.77778
975847	3.75
976085	2.80556
976111	4.05556
976517	2.08333
976530	2.08333
976577	2.08333
976675	2.80556
977017	1.77778
977076	1.63889
977600	2.27778
977726	1.63889
977989	1.52778
978036	1.52778
978647	1.63889
978666	1.63889
978847	2.41667
981942	1.66667
981964	2.13889
982051	4.02778
982334	1.88889
982337	1.88889
982417	1.88889
982419	1.88889
982526	3.63889
982621	0.694444
982623	0.583333
982628	0.972222
982674	0.472222
982681	1.02778
982718	0
982750	0
982765	0
982779	0
982796	0.166667
982803	0.0833333
982806	0.111111
982811	0.0833333
982813	0.166667
982887	0.0555556
982902	0
982924	0
982959	0.277778
983041	0.194444
983044	0.388889
983067	0.194444
983068	0.194444
983070	0.444444
983124	0.138889
983127	0
983152	0
983172	0.611111
983174	0.416667
983182	0.277778
983185	0.277778
983201	0.694444
983276	0
983292	0
983355	1.08333
989292	0.0833333
989326	0.0833333
989416	2.61111
989464	0.75
989467	0.75
989472	1.11111
989476	1.33333
989480	0.333333
989494	0.638889
989496	1.02778
989532	1.88889
989533	1.33333
989539	1.11111
989541	1.30556
989556	1.44444
989562	0.611111
989579	0.944444
989592	0
989594	0
989605	0.861111
989608	0.694444
989619	0.694444
989635	1
989644	0.694444
989646	1.75
989768	0.583333
989769	1.22222
989787	0.722222
989803	1.36111
989812	0.472222
989815	1.27778
989825	0.666667
989877	0.194444
989879	0.444444
989881	0.194444
989888	0.527778
989916	0
989940	0.777778
989959	0
989967	2.58333
989972	1.22222
989973	1.22222
989996	1.22222
990010	1.36111
990030	1.86111
990032	1.02778
990074	0.972222
990211	0.777778
990229	1.97222
990261	0.722222
990270	1.69444
990271	1.19444
990328	1.30556
997412	1.27778
997433	0.888889
997507	1.91667
997511	0.861111
997512	0.722222
997513	1.13889
997530	1
997582	1.05556
997593	0.388889
997595	0.694444
997613	0.666667
997614	0.472222
997620	1.41667
997654	1.11111
997686	1.11111
997690	1.08333
997742	1.22222
997785	0.694444
997793	2.88889
997827	0.805556
997854	0.805556
997859	0.805556
997904	2.16667
997905	0
997906	0.25
997912	0.166667
997937	0.361111
998064	2.27778
998091	0.777778
998106	0.805556
998134	1.44444
998150	0.194444
998187	0.25
998250	0.222222
998316	0
998317	0.166667
998347	0
1003560	0
1003670	0.805556
1003700	2.44444
1003740	2.02778
1003770	3.13889
1003799	3.30556
1003952	3.69444
1003967	3.22222
1003982	3.05556
1004006	3.41667
1004035	3.05556
1004075	2.16667
1004077	3.19444
1004085	0
1004103	0.222222
1004137	0.138889
1004146	0.111111
1004162	0.111111
1004163	0.583333
1004196	0.277778
1004398	0.277778
1004485	0.527778
1004498	1.25
1004520	0.527778
1004560	0.777778
1004583	0.527778
1004587	0.777778
1004627	0.277778
1004644	0.805556
1004682	0.583333
1004721	0.444444
1004820	0.416667
1004840	0.861111
1004841	0.0555556
1004860	0
1004990	0
1005002	0
1005003	0.416667
1005051	0
1005072	0
1005131	0.416667
1005173	0
1005174	0
1005269	0
1005324	0.583333
1005329	0
1005413	0
1005472	0.583333
1005473	0
1005482	0
1005527	0
1005542	0.25
1005564	0.166667
1005575	0.277778
1005618	0.166667
1005624	0.25
1005628	0.166667
1005674	0.0833333
1005678	0.0833333
1005680	0.0833333
1005729	0.833333
1005741	0
1005770	0
1005869	0.277778
1005886	0
1005888	0
1005902	0
1005904	0
1005926	0
1005952	0.916667
1005977	1.97222
1005989	1.36111
1005991	1.36111
1006001	1.36111
1006004	2.55556
1006010	0.75
1006015	0.833333
1006036	0.972222
1006045	0.0833333
1006067	0.75
1006082	0.5
1006097	1.05556
1006101	0.5
1006103	0.611111
1006179	1.02778
1006182	0
1006215	0
1006220	0
1006229	0.166667
1006238	0
1006242	0
1006247	0.166667
1006253	1.19444
1006293	0.916667
1006295	1.52778
1006298	0.916667
1006308	0.916667
1006311	1.75
1006316	1.86111
1006319	0.305556
1006335	0.416667
1006358	0.888889
1006361	0.25
1006366	0.166667
1006371	0.833333
1006376	0.166667
1006377	0.166667
1006380	0.972222
1006384	0.305556
1006388	0.166667
1006389	0.333333
1006402	0.305556
1006405	0.138889
1006416	0.555556
1006422	0.138889
1006429	0.138889
1006440	0.527778
1006448	0.25
1006469	0.0833333
1006487	0.166667
1006490	0.583333
1006543	0
1006550	0
1006562	0.583333
1006582	0
1006584	0
1006591	0
1006602	0
1006606	0
1006613	0.166667
1006617	0
1006618	1
1006626	0.0277778
1006627	0
1006633	0.583333
1006643	0
1006662	0
1006706	0
1006714	0
1006716	0
1006722	0
1006723	0
1006728	0.166667
1006730	0
1006737	0
1006749	0.166667
1006766	0.611111
1006783	0.527778
1006793	1.08333
1006801	0.694444
1006816	0.527778
1006827	1.19444
1006841	0.25
1006852	0.583333
1006853	0.222222
1006862	0.333333
1006863	0.0277778
1006872	0.0555556
1006883	0.583333
1006901	0.305556
1006908	0.305556
1006913	0.305556
1006949	0.555556
1006971	0.166667
1006976	0.305556
1006984	0.166667
1006988	0.166667
1007035	0.166667
1007047	0.166667
1007052	0.166667
1007101	0.333333
1007117	0.361111
1007126	0.333333
1007127	0.611111
1007139	0.194444
1007147	1.36111
1007166	0.0833333
1007167	0
1007170	0.5
1007173	0.0833333
1007179	0.0833333
1007197	0
1007198	1.11111
1007208	1.11111
1007223	2.16667
1007242	1.61111
1007249	1.80556
1007255	1.61111
1007268	1.61111
1007301	2.38889
1007387	0
1007388	0
1007426	0
1007432	0.444444
1007447	0
1007453	0
1007455	0.361111
1007459	0
1007460	0
1007491	0.416667
1007493	0
1007498	0
1007504	0.416667
1007513	0.722222
1007520	1.05556
1007532	0.916667
1007541	1.47222
1007552	1.22222
1007561	1.33333
1007563	0.916667
1007565	0.916667
1007580	0.555556
1007582	0
1007615	0
1007623	0.0277778
1007627	0
1007629	0
1007638	0
1007644	0.611111
1007650	0.166667
1007680	0.166667
1007683	0.555556
1007688	0.472222
1007699	2.13889
1007750	1.91667
1007769	1.63889
1007788	1.63889
1007797	2.88889
1007800	1.88889
1007803	1.58333
1007809	1.69444
1007813	1.75
1007859	1.72222
1007874	0.75
1007875	0.194444
1007882	0.0277778
1007883	0.0833333
1007887	0.361111
1007892	0.277778
1007893	0.527778
1007901	0.222222
1007908	0.361111
1007916	0.138889
1007948	0
1007952	0
1007953	0.0833333
1007962	0.0277778
1007963	0.0277778
1007972	0.305556
1007985	0.138889
1008004	0.0833333
1008024	0.416667
1008052	0.138889
1008067	0.0277778
1008072	0.222222
1008078	0.222222
1008086	0.0833333
1008097	0.0555556
1008102	0.0277778
1008103	0.111111
1008104	0.138889
1008107	0.333333
1008110	0.194444
1008135	0.25
1008148	0.194444
1008182	0.361111
1008189	0
1008194	0
1008199	0
1008228	0.138889
1008237	0.194444
1008238	0.638889
1008241	0.277778
1008284	0.138889
1008287	0.694444
1008302	0.0833333
1008312	0
1008314	0
1008340	0.0833333
1008345	0
1008364	0
1008365	0.0833333
1008372	0.388889
1008374	0.583333
1008382	0.583333
1008392	0.388889
1008397	0.5
1008399	1.55556
1008400	0.472222
1008401	0.472222
1008405	0.583333
1008408	0.305556
1008441	1.25
1008443	1.52778
1008451	1.52778
1008466	1.27778
1008470	1.63889
1008471	1.27778
1008492	1.41667
1008506	1.02778
1008542	0.194444
1008614	0.111111
1008620	0.111111
1008632	0.277778
1008637	0.138889
1008640	0
1008643	0.0833333
1008651	0.0277778
1008661	0.0277778
1008662	0
1008675	0.0555556
1008676	0
1008682	0
1008702	0.0555556
1008711	0
1008732	0.0833333
1008773	0
1008775	1.94444
1008778	2.13889
1008780	1.77778
1008784	1.77778
1008785	1.77778
1008816	1.97222
1008831	2.61111
1008833	0
1008835	0.0277778
1008841	0
1008892	0.361111
1008972	0
1009005	0
1009021	1.25
1009093	0.416667
1009144	0.277778
1009153	0.416667
1009198	0.944444
1009212	0
1009257	0
1009301	0.166667
1009330	0
1009337	0
1009355	0.472222
1009370	0.0277778
1009385	0.277778
1009429	0.0277778
1009453	0.0555556
1009454	0.583333
1009462	0
1009496	0
1009536	0.583333
1009620	0
1009625	0
1009637	0.0833333
1009663	0
1009664	0
1009730	0.111111
1009731	0
1009766	0.583333
1009773	0.333333
1009789	0.833333
1009790	0.444444
1009800	0.333333
1009804	0.75
1009832	0
1009835	0
1009840	0
1009848	0.0277778
1009850	0
1009896	0.0833333
1010015	0.0277778
1010345	0.472222
1010384	1.91667
1010392	1.72222
1010394	1.72222
1010395	3.88889
1010427	3.58333
1010444	3.30556
1010448	2.69444
1010464	2.63889
1010479	1.69444
1010495	1.58333
1010634	1.16667
1010646	0.194444
1010740	0.75
1010751	0.444444
1010757	0.527778
1010769	0.777778
1010775	0.888889
1010792	0.388889
1011004	0.388889
1011025	0.666667
1011049	0
1011085	0.305556
1011116	0.111111
1011119	1.02778
1011152	1.5
1011155	1.05556
1011187	1.66667
1011190	2.41667
1011197	1.63889
1011202	1.44444
1011211	1.91667
1011212	1.41667
1011238	0.222222
1011265	0.388889
1011322	0.0277778
1011330	0
1011362	0
1011367	0.138889
1011368	0.0277778
1011416	0.388889
1011434	0.277778
1011445	0.111111
1011448	0.277778
1011451	1
1011485	1.61111
1011500	1.36111
1011518	1.80556
1011543	1.55556
1011544	1.33333
1011628	1.55556
1011683	0.444444
1011716	0.638889
1011720	0.638889
1011721	0
1011728	0
1011733	0
1011737	0
1011740	4.72222
1011749	3.55556
1011754	3.55556
1011758	3.55556
1011774	3.88889
1011781	4.94444
1011833	4.75
1011840	4.08333
1011868	6.08333
1011874	4.86111
1011944	5.30556
1012202	3.88889
1012204	2.97222
1013196	2.63889
1013319	1.72222
1013321	1.38889
1013337	1.47222
1013347	0.805556
1013389	1.02778
1013394	0.944444
1013398	0.916667
1013403	0.583333
1013406	0.611111
1013408	0.555556
1013431	0.333333
1013449	0.527778
1013450	0.388889
1013478	1.27778
1013502	1.58333
1013510	0.972222
1013529	1.63889
1013531	1.44444
1013534	2.58333
1013547	1.94444
1013548	2.11111
1013557	1.61111
1013558	0.944444
1013715	0.361111
1013746	0.638889
1013751	1.38889
1013761	0.277778
1013776	0.555556
1013790	0.166667
1013802	0.194444
1013805	0.583333
1013814	0
1013829	0
1013846	0.361111
1013880	0
1014078	0
1014154	0.0833333
1014155	0
1014158	0.277778
1014179	0
1014182	1.11111
1014183	1
1014192	1.27778
1014212	1.27778
1014216	1.11111
1014217	1.27778
1014220	1.77778
1014221	0.527778
1014224	1.94444
1014227	0.5
1014228	0.805556
1014238	1.69444
1014268	2.47222
1014282	3.22222
1014297	3.08333
1014309	3.16667
1014326	2.30556
1014339	1.97222
1014514	1.77778
1014546	1.11111
1014551	0.666667
1014566	0.888889
1014605	0.833333
1014627	0.472222
1014638	0.861111
1014654	0.194444
1014658	0.916667
1014660	0.638889
1014685	0.388889
1014695	0.444444
1014703	0.555556
1014705	1.02778
1014713	0.972222
1014734	0.944444
1014735	1.97222
1014736	1.91667
1014741	2.08333
1014743	1.72222
1014748	1.86111
1014754	2.36111
1014875	1.94444
1014951	0.638889
1014955	0
1014963	0.25
1014965	0.833333
1014966	0.138889
1014972	0.138889
1014977	0.888889
1014979	0.0833333
1014984	0.138889
1014988	0.277778
1014990	0
1014995	0.0277778
1015003	0.277778
1015004	0
1015009	0
1015013	0.777778
1015049	1.08333
1015057	0.777778
1015064	0.944444
1015084	0.833333
1015091	1
1015096	1.25
1015158	0.472222
1015159	0.638889
1015179	0.861111
1015209	0.722222
1015226	0.611111
1015240	1.88889
1015252	0.888889
1015253	1.05556
1015254	0.888889
1015268	1.02778
1015271	1.69444
1015285	0.777778
1015289	0.694444
1015321	0.416667
1015336	0.583333
1015358	0
1015363	0
1015404	0.0277778
1015425	0
1015427	0.444444
1015443	0
1015463	0.0277778
1015483	1.86111
1015484	0.5
1015488	0.5
1015496	1.08333
1015529	0.888889
1015533	0.611111
1015550	0.0555556
1015552	0.638889
1015553	0.416667
1015554	0.305556
1015558	0.25
1015559	0.25
1015560	0.361111
1015563	1.47222
1015564	0.333333
1015567	0.694444
1015568	0.583333
1015569	2.44444
1015577	1.33333
1015586	1.55556
1015588	1.86111
1015594	2.22222
1015602	1.38889
1015604	1.38889
1015633	2.44444
1015634	0.75
1015636	0.444444
1015638	0.472222
1015639	0.194444
1015640	0.777778
1015642	0.333333
1015647	0.361111
1015651	0.361111
1015666	0.277778
1015687	0.805556
1015705	0
1015726	0.0277778
1015727	0
1015748	0.0277778
1015765	0
1015772	0.0833333
1015803	0.0277778
1015805	0
1015806	0.0277778
1015809	0
1015822	0
1015823	0.0277778
1015840	0.194444
1015843	0.111111
1015849	0.527778
1015869	0.277778
1015876	1.27778
1015885	1.25
1015890	2
1015898	1.27778
1015905	1.47222
1015907	1.83333
1015909	0.944444
1015914	0.777778
1015983	0.111111
1015984	0
1015987	1.13889
1015994	0.277778
1016002	0.583333
1016011	0.277778
1016015	2.08333
1016025	0.666667
1016042	0.666667
1016050	0.666667
1016051	1.63889
1016056	3.5
1016057	2.97222
1016060	2.83333
1016071	3.08333
1016098	3.41667
1016101	1.88889
1016112	1.44444
1016123	1.11111
1016130	1.22222
1016133	0.777778
1016149	0.527778
1016156	0.444444
1016162	0.361111
1016185	0.416667
1016186	0.388889
1016191	0.388889
1016195	0.194444
1016198	0.194444
1016202	0.444444
1016207	0.611111
1016210	0.416667
1016215	0.972222
1016225	0.444444
1016236	0.277778
1016248	0.5
1016280	0.583333
1016300	0.388889
1016303	0.388889
1016306	0.194444
1016325	0.416667
1016349	1
1016352	1.11111
1016356	1.05556
1016375	1.16667
1016377	1.47222
1016387	1.16667
1016389	2.13889
1016397	1.13889
1016401	1.05556
1016406	1.30556
1016407	1.05556
1016413	1.72222
1016415	2.97222
1016416	2.58333
1016456	3.44444
1016463	3.08333
1016489	4.19444
1018312	2.61111
1018348	2.08333
1018422	1.55556
1018436	1.69444
1018442	1.30556
1018447	1.30556
1018448	1.5
1018474	0.25
1018497	0.527778
1018507	1.13889
1018522	0.694444
1018665	0.75
1018705	1.25
1018754	1.16667
1018778	0.555556
1018779	0.333333
1018827	1.36111
1018834	0.805556
1018836	0.666667
1018846	2.33333
1018875	2.25
1020515	1.55556
1020549	1.47222
1020556	2.44444
1020566	0.916667
1020600	0.777778
1020604	0.583333
1020606	0.333333
1020636	0.444444
1020675	0.0555556
1020683	0
1020708	0
1020709	0.583333
1020716	0
1020722	0
1020739	1.11111
1020744	0.277778
1020745	0.0833333
1020750	0.166667
1020759	0.444444
1020771	0
1020777	0
1020791	0
1020837	1.25
1020849	0.944444
1020855	1.02778
1020928	0.777778
1020934	1
1020945	0.861111
1020954	0.472222
1020966	0.861111
1020967	0.611111
1020972	0.611111
1020976	1.02778
1020980	0.444444
1021002	0.861111
1021012	0
1021035	0.0277778
1021044	0.194444
1021067	0
1021149	0
1021153	0.0277778
1021191	0
1021223	0
1021243	0.0555556
1021297	0.722222
1021303	0.444444
1021348	0.583333
1021362	0.555556
1021450	2.86111
1034454	0.861111
1034465	0.527778
1034506	0.527778
1034517	2.22222
1034563	0.861111
1034735	0.833333
1036304	1
1036336	0.555556
1036446	1.75
1036449	0.277778
1036458	0.416667
1036490	0.277778
1036528	1.02778
1036600	0.0277778
1036641	0.166667
1036644	0.0277778
1036650	0.916667
1036671	0.916667
1036681	2.27778
1036683	1.88889
1036709	1.77778
1036718	1.77778
1036723	2.75
1036726	1.05556
1036748	1.25
1036754	0.0833333
1036771	0.388889
1036814	0.666667
1036850	0.583333
1036876	0.527778
1036883	0.527778
1036890	0.527778
1036901	0.527778
1036944	0.888889
1036960	0.166667
1036991	0.888889
1037197	0.75
1037321	0.555556
1037322	0.555556
1037484	1
1037609	0.25
1037613	0.416667
1037627	0
1037748	0.166667
1037818	0
1037977	0.166667
1038135	1.69444
1038232	0.611111
1038251	0.611111
1038601	0.805556
1038625	1.19444
1038673	0.333333
1038789	1.08333
1038999	1.27778
1039019	1.47222
1039433	1.55556
1039598	1.52778
1039638	0.944444
1039767	2.5
1039789	0.222222
1039897	0.194444
1040080	0.416667
1040308	0.111111
1040516	0.0833333
1040839	0
1040880	0
1040914	0.861111
1040955	0.0277778
1040991	0.305556
1041005	0.361111
1041065	0.25
1041134	0.916667
1041136	0.138889
1041173	0.25
1041194	2.80556
1041387	1.25
1041415	1.13889
1041427	1.75
1041434	1.41667
1041437	1.22222
1041443	2.08333
1041445	0.0833333
1041447	0.111111
1041547	0.777778
1041549	0
1041559	0.416667
1041582	0
1041600	0.472222
1041621	0.305556
1041632	0.416667
1041645	0.388889
1041654	0.333333
1041667	0.25
1041669	0.388889
1041673	0.138889
1041708	0.25
1041721	0
1041747	0
1041748	0
1041764	0.166667
1041774	0.0833333
1041781	0.166667
1041799	0.361111
1041816	1.05556
1041823	0.666667
1041824	2.19444
1041827	1.19444
1041829	1.19444
1041836	1.83333
1041883	1.41667
1041903	1.55556
1041948	2.05556
1042033	2.13889
1042107	1.61111
1042109	1.61111
1042112	1.61111
1042124	3.58333
1042192	9.38889
1042211	8.5
1042225	8.5
1042236	8.5
1042267	10.5
1042283	9.61111
1042299	9.61111
1042308	9.61111
1042312	9.61111
1042319	9.61111
1042368	9.61111
1042372	9.61111
1042381	10.75
1042455	4.88889
1042462	1.27778
1042493	0.972222
1042505	0.25
1042506	0.0277778
1042508	0
1042520	0.0833333
1042524	0.611111
1042552	0.611111
1042564	0.305556
1042565	0.305556
1042574	0.861111
1042640	0.0555556
1042685	0.0277778
1042880	0
1042898	0
1042899	0
1042913	0.0277778
1042927	0.166667
1042929	0.194444
1042937	0.444444
1042949	0.111111
1042965	0.111111
1043082	0.555556
1043135	0
1043141	0
1043153	0.0833333
1043186	0
1043192	0
1043203	0
1043227	0.166667
1043288	0.416667
1043289	0.0833333
1043293	0.0833333
1043343	0.916667
1043364	0
1043403	0
1043451	0
1043538	0
1043572	0
1043598	0
1043601	0
1043681	0
1043683	0
1043706	0
1043713	0.0833333
1043716	0.777778
1043735	0.0277778
1043751	0.0277778
1043860	2.27778
1043869	0.444444
1043886	0.611111
1043903	0.5
1043927	0.694444
1043969	0.75
1044029	1.16667
1044032	0.916667
1044044	0.916667
1044047	0.916667
1044054	1.58333
1044056	0.833333
1044060	0.583333
1044072	0.305556
1044079	0.277778
1044087	1.16667
1044090	1.25
1044101	0.888889
1044110	1.02778
1044125	1.27778
1044133	1.63889
1044156	1.08333
1044157	0.388889
1044160	0.5
1044181	0.777778
1044205	0.0833333
1044219	0.361111
1044230	0
1044248	0
1044260	0.166667
1044261	0
1044270	0
1044278	0
1044279	0
1044282	0
1044300	0
1044312	0
1044343	0
1044357	0
1044359	0
1044381	0.611111
1044386	0.333333
1044387	0.583333
1044394	0.611111
1044410	0.388889
1044412	0.777778
1044421	0.0277778
1044422	0.194444
1044446	0.333333
1044503	0.277778
1044528	1.44444
1044552	4.08333
1044658	3.36111
1046944	3.36111
1046950	3.88889
1047190	3.69444
1047302	3.88889
1047352	3.69444
1047698	2.97222
1048133	3.27778
1048308	2.94444
1048866	1.86111
1049242	1.72222
1055889	1.91667
1056190	1.41667
1056552	1.58333
1057524	3.75
1058651	1.75
1059295	2.05556
1059594	2.41667
1059760	1.83333
1060333	1.55556
1060367	2.86111
1060439	0.694444
1060671	0.888889
1072775	1.36111
1073342	0.861111
1073935	0.333333
1073961	0.194444
1075028	0.777778
1075606	0.277778
1075608	0.833333
1075733	0.944444
1075916	0.722222
1079103	0.583333
1079945	0.777778
1080380	0.722222
1080384	0.388889
1080471	0.722222
1082019	2.22222
1083674	4.19444
1083792	2.94444
1083982	2.94444
1085148	3.63889
1085374	3.22222
1085705	2.41667
1085793	2.47222
1086550	2.72222
1087077	2.16667
1087560	1.97222
1087718	1.22222
1088070	3.47222
1089109	1.13889
1089519	1.72222
1089670	1.41667
1090402	2.91667
1090640	1.02778
1090701	1.33333
1091120	1.33333
1093551	3.08333
1093660	3.30556
1093677	2.52778
1093818	2.52778
1095139	3.16667
1095250	3.05556
1096236	1.97222
1096811	1.66667
1101190	1.58333
1101851	3.13889
1102174	2.02778
1102233	3.5
1102637	3.91667
1102679	4.61111
1102831	3.94444
1103177	4.44444
1103526	4.55556
1105276	3.05556
1105972	6.08333
1106065	5.11111
1106527	4.63889
1106916	4.97222
1106918	5.88889
1106930	6.69444
1107783	6.69444
1108610	10.25
1109973	11.3889
1110140	11.1944
1110141	10.8056
1110147	10.8056
1110154	10.8056
1110157	10.8056
1110213	10.8056
1110219	10.8056
1110261	11
1110263	8.69444
1110267	8.69444
1110289	8.86111
1110293	9.25
1110544	10.0278
1110808	7.27778
1110816	7.11111
1111133	7.72222
1111195	6.91667
1112423	2.25
1112951	1.22222
1114069	1.11111
1114103	2.55556
1114507	1.30556
1114542	1.44444
1115583	2.91667
1115639	2.30556
1118630	2.11111
1118632	2.72222
1119363	3.25
1119466	2.58333
1120520	2.77778
1121643	2.30556
1121800	1.58333
1121926	2.55556
1123424	1.27778
1123901	1
1126331	0.527778
1126858	1.75
1126924	0.972222
1129141	1.16667
1129830	2
1130050	1.13889
1131490	2.22222
1132385	1.44444
1134304	2.16667
1134306	0.694444
1134328	3.30556
1134330	1.97222
1134332	1.97222
1134334	1.97222
1134336	3.27778
1134344	1.94444
1134352	2.69444
1134366	1.69444
1134508	2.69444
1135119	1
1135125	0.694444
1135282	2.88889
1135943	1.44444
1136539	1.91667
1139198	1.83333
1139319	2
1139681	1.58333
1140141	1.63889
1142245	4.02778
1146412	2.36111
1147082	2.19444
1147370	2.52778
1159002	2.97222
1159060	2.88889
1159299	2.83333
1160601	2.88889
1162342	2.52778
1162527	2.94444
1162529	1.83333
1162629	1.66667
1163285	2.52778
1164166	1.97222
1164167	1.97222
1164376	2.33333
1164520	1.83333
1164530	1.11111
1164663	2.11111
1164768	1.83333
1164913	5.86111
1165126	4.66667
1165135	4.44444
1165238	4.44444
1165492	5.22222
1165656	5.41667
1165665	4.02778
1165687	4.02778
1165696	4.5
1165801	4.5
1165820	3.38889
1166104	3.55556
1166117	3.22222
1166126	1.27778
1171342	0.5
1171554	0.833333
1171892	0.833333
1172590	1.05556
1172672	1.19444
1172710	1.22222
1172749	1.27778
1172975	1.80556
1179453	3.27778
1179890	2.47222
1181535	2.30556
1181805	3.75
1183545	2.63889
1183723	1.86111
1184610	2.77778
1185192	3.52778
1185484	2.27778
1185808	4.86111
1186018	5.58333
1186238	4.83333
1186377	5.77778
1191646	5.33333
1191659	3.83333
1191759	5.5
1191767	3.25
1192009	3.08333
1192066	3.44444
1192109	4.16667
1192168	2.22222
1192197	2.22222
1192203	4.05556
1192286	2.08333
1192297	3.80556
1192347	3.41667
1192443	2.69444
1192444	2.91667
1192522	3.69444
1192554	2.86111
1192699	3.47222
1192792	3.47222
1192799	3.22222
1192861	3.66667
1192911	1.94444
1192932	1.41667
1193671	1.80556
1193866	0.861111
1194062	0.861111
1194071	0.305556
1194087	0.388889
1194109	0.444444
1194129	0.0555556
1194131	0.0555556
1194145	0.444444
1194177	0.0555556
1194178	0
1194199	0
1194264	0
1194327	0
1194580	0
1194605	0
1194611	0
1194625	0
1194626	0
1194646	0
1194658	0
1194664	0
1194666	0
1194673	0
1194707	0
1194722	0
1194728	0
1194744	0
1194779	0.305556
1195187	0.416667
1195365	0.694444
1195721	2.94444
1195796	3.05556
1195995	3.44444
1196356	2.91667
1197118	2.91667
1197374	3.69444
1197591	2.58333
1199446	2.75
1199647	2.08333
1200394	0.0277778
1200900	1.30556
1201200	1.08333
1201430	3.13889
1201739	2.16667
1202178	2.16667
1202801	2.75
1202955	4.02778
1205745	4.25
1206366	3.47222
1207107	2.91667
1209782	3.11111
1210352	3.97222
1210462	2.77778
1211909	4.13889
1214277	2.52778
1215013	2.11111
1215177	4.38889
1215470	3.27778
1215527	6.36111
1216141	3.77778
1216293	3.77778
1216494	4.38889
1217258	3.33333
1217583	4.27778
1217710	2.55556
1217944	2.77778
1218175	1.55556
1218356	1.97222
1218496	1.66667
1219612	1.58333
1220430	2.13889
1220979	1.69444
1221571	1.88889
1221620	0.888889
1222994	3.66667
1223288	1.33333
1223323	1.33333
1223550	1.86111
1225365	2
1225477	0.944444
1225563	2.44444
1225586	3.19444
1225665	5.36111
1225790	5.16667
1225796	4.83333
1225833	5.94444
1225865	5.77778
1225869	5.77778
1225892	5.77778
1225899	5.77778
1225900	6.86111
1225966	6.66667
1225969	7.75
1225997	10.6944
1226152	7.52778
1226153	6.69444
1226158	6.69444
1226165	6.69444
1226187	7.44444
1226344	7.25
1226485	7.88889
1226627	8.72222
1226916	4.02778
1227254	3.80556
1228373	3.80556
1228522	2.75
1229993	3.58333
1230133	3.02778
1230542	1.97222
1230761	1.58333
1230798	2.97222
1230843	3
1230941	2.63889
1231023	2.80556
1232446	2.61111
1232447	2.61111
1234670	3.58333
1234929	2.08333
1237432	2.08333
1238533	2.08333
1239374	6.19444
1239378	2.69444
1241122	2.38889
1241435	3.52778
1243237	2.80556
1243251	2.97222
1243554	3.41667
1244043	3.77778
1244604	3.30556
1245023	2.72222
1245855	2.36111
1246059	2.83333
1246268	1.88889
1246566	1
1247597	1
1247927	1.38889
1248239	2.88889
1248243	1.36111
1248671	2.91667
1248780	3.22222
1249013	2.30556
1250991	2.66667
1252272	2.38889
1253017	3.30556
1253684	5.27778
1254266	3.36111
1254977	2.94444
1255620	3.86111
1256506	3.86111
1256551	5.80556
1256871	4.27778
1257092	4.11111
1257801	3.88889
1257940	3.88889
1258283	4.75
1258689	3.47222
1259775	2.02778
1259810	5.19444
1261929	3.16667
1262217	4.25
1262886	4.44444
1263311	4.94444
1264881	4.41667
1265467	4.05556
1265475	4.05556
1265484	4.05556
1265514	5.19444
1267456	4.83333
1268265	3.08333
1269126	2.55556
1269612	2.94444
1274893	2.83333
1275006	1.80556
1275036	1.25
1275609	1.27778
1276294	2.11111
1276295	1.27778
1277354	1.97222
1278666	1.16667
1281228	3.33333
1281833	1.02778
1282458	1.44444
1282470	1.94444
1283436	0.944444
1284230	3.33333
1284591	3.77778
1284826	2.69444
1284836	2.83333
1284924	3.05556
1285550	3.11111
1286309	2.41667
1287035	1.22222
1292215	1.22222
1292590	2.94444
1292755	0.5
1293169	0.75
1293699	2.16667
1295507	1.55556
1295701	1.36111
1295884	1.36111
1297107	5.97222
1297173	3.41667
1297848	3.72222
1299048	3.19444
1299961	3.83333
1302030	3.63889
1302033	2.88889
1303662	3.91667
1304046	0.777778
1304049	1.05556
1304071	0.5
1304511	1.41667
1305198	1.25
1305375	1.16667
1305658	0.916667
1306257	1.22222
1306363	1.75
1306373	1.13889
1308141	1.11111
1309444	1.72222
1309665	1.25
1309887	0.805556
1310551	2.13889
1310570	1.44444
1311190	3.11111
1311304	2.86111
1311388	2.52778
1311471	3.05556
1312747	2.91667
1312767	4.86111
1312894	2.80556
1312899	2.33333
1312908	1.63889
1317612	1.27778
1317799	0.888889
1317833	1.05556
1317917	2.61111
1318031	1.13889
1318234	2.36111
1318768	1.41667
1319627	1.36111
1319632	1.33333
1319892	2.30556
1321743	1.83333
1322127	1.75
1322692	2.30556
1322887	1.19444
1323432	1.88889
1323511	2.27778
1324113	1
1324794	1.97222
1324939	1.88889
1329074	0.944444
1329116	5.08333
1329309	3.80556
1329442	4.86111
1329698	4.44444
1329848	4.44444
1329923	4.44444
1330130	4.86111
1330283	4.33333
1330858	4.25
1331175	3.30556
1331176	2.75
1331565	2.25
1331594	2.47222
1332014	3.77778
1332400	2.61111
1332725	1.97222
1332775	2.97222
1333127	2.25
1334211	2.16667
1334404	1.91667
1334406	3.52778
1334605	1.77778
1335521	3.16667
1335962	6
1336183	4.63889
1336339	5.19444
1336404	4.63889
1336673	4.86111
1337040	5.30556
1337062	6.27778
1337086	4.69444
1337676	4.52778
1338782	4.52778
1338842	4.52778
1338845	4.52778
1339249	6.16667
1339277	3.58333
1339318	2.58333
1339755	4.08333
1340204	2.61111
1340468	3.08333
1340486	3.47222
1340644	2.91667
1340645	2.91667
1340989	5.08333
1341684	2.80556
1342013	2.80556
1342014	2.91667
1342579	3.94444
1343058	1.47222
1343080	1.55556
1343088	0.666667
1343221	2.66667
1343490	3.27778
1343670	2.91667
1343671	3.94444
1343805	3.58333
1343840	3.75
1343850	3.47222
1344086	3.72222
1344090	2.61111
1344161	5.69444
1344216	1.5
1344221	1.44444
1344225	1.44444
1344239	1.44444
1344441	2.16667
1344493	0.5
1344506	0.305556
1344536	0.305556
1344547	0.527778
1344589	0.583333
1344645	0.777778
1344665	1.61111
1344674	1.19444
1344676	2.55556
1344759	2.69444
1344781	2.25
1344870	3.19444
1344896	2
1344901	2.27778
1344916	2.30556
1344930	2.44444
1345114	1.52778
1345160	3.33333
1345171	0.472222
1345187	0.472222
1345255	1.27778
1345274	1
1345276	1
1345282	1
1345287	0.805556
1345380	0.916667
1345526	0.333333
1345527	0.444444
1345571	0.361111
1345583	0
1345631	1.05556
1345638	1.30556
1345654	1.16667
1345676	1.27778
1345683	1.16667
1345689	2.38889
1345810	1.88889
1345819	1.80556
1345846	3.36111
1345874	1.5
1345937	1.33333
1346033	1.86111
1346040	2
1346058	0.333333
1346072	0.833333
1346074	0.222222
1346130	0.166667
1346198	1.16667
1346378	1.13889
1346379	0.527778
1346414	0.333333
1346419	2.80556
1346460	0.638889
1346461	1.08333
1346488	2.5
1346502	1.77778
1346504	1.61111
1346513	1.61111
1346524	1.61111
1346538	1.61111
1346612	2
1346649	0.166667
1346654	1.11111
1346674	1.25
1346690	1.83333
1346693	1.36111
1346698	1.36111
1346708	1.47222
1346725	1.97222
1346742	0.166667
1346845	0.166667
1346853	0.25
1346896	0.555556
1346919	0.277778
1346942	0.75
1346980	0.444444
1347026	1.52778
1347071	0.305556
1347116	0.472222
1347125	0.611111
1347206	0.416667
1347211	0.0833333
1347272	0.5
1347276	0
1347277	0
1347278	0
1347279	0.777778
1347301	0
1347308	0
1347328	0.777778
1347334	0.777778
1347367	0.472222
1347376	0.611111
1347383	1.61111
1347406	1.41667
1347439	3.08333
1347452	2.88889
1347453	2.69444
1347461	3.13889
1347482	4.22222
1347528	4.88889
1347547	5.22222
1347638	4.27778
1347825	6.52778
1347849	5.69444
1347970	5.69444
1348308	6.61111
1348782	6.02778
1348881	5.52778
1349072	3.83333
1349136	3.83333
1349584	3.36111
1349599	0.444444
1349602	0
1349610	0.0277778
1349621	0.277778
1349634	0
1349671	0
1349676	2.16667
1349693	0.833333
1349694	0.833333
1349698	1.02778
1349709	2.02778
1349787	0.972222
1349788	0.472222
1349846	0.416667
1349876	0.805556
1349887	0.333333
1349898	0.194444
1349941	0.166667
1349985	0.111111
1350002	0.194444
1350026	0.111111
1350050	0
1350051	0
1350102	0
1350116	0
1350131	0
1350158	0
1350175	0
1350197	0
1350198	0
1350206	0
1350208	0.194444
1350236	0.138889
1350291	0.638889
1350395	0.666667
1350433	0.333333
1350440	0.333333
1350459	0.75
1350475	0
1350478	0.0277778
1350506	0
1350521	0
1350548	0.194444
1350567	0
1350570	0.0833333
1350596	0
1350612	0
1350623	0.0277778
1350627	0
1350632	0
1350707	0.0277778
1350721	0
1350731	1.08333
1350746	0.583333
1350747	0.583333
1350764	0.583333
1350778	3.91667
1350789	2.66667
1350806	3.05556
1350830	2.91667
1350871	5.08333
1351248	3.77778
1351269	5.38889
1351295	4.02778
1351302	4.02778
1351319	4
1351331	3.86111
1352108	3.16667
1352112	3.13889
1352136	3.13889
1352159	3.13889
1353028	4.69444
1353220	0.888889
1353268	0.944444
1353768	2.38889
1353841	1.38889
1353891	1.16667
1354605	0.861111
1354870	1.80556
1354907	1.22222
1356542	1.27778
1356586	0.527778
1356601	0.472222
1356603	1.97222
1356654	1.52778
1356659	1.19444
1356668	0.861111
1356673	0.638889
1356891	0.527778
1356960	0.222222
1356963	0.111111
1356974	0.0833333
1357004	5.25
1357020	3.75
1358883	3.75
1358925	3.13889
1359356	4.08333
1359677	3.25
1359711	2.55556
1359726	2.30556
1359759	1.80556
1362282	3.02778
1362497	1.75
1363235	2.58333
1363329	2.44444
1363475	1.88889
1363509	2.80556
1368708	2.61111
1368727	2.66667
1374332	1.94444
1374400	1.69444
1374408	1.08333
1374803	4
1375262	3.75
1375731	3.25
1376173	3.02778
1376768	2.80556
1376875	2.63889
1376982	3.13889
1377242	0.75
1377409	0.25
1377551	0.222222
1377760	0.416667
1377823	2.27778
1377845	2.75
1378910	2.08333
1378956	1.5
1379257	1.13889
1379478	0.972222
1379639	1.05556
1379922	1.05556
1380030	1.5
1380098	0.861111
1380100	0.722222
1380102	0.888889
1380273	0.722222
1380290	0.111111
1380333	0
1380346	0
1380349	0.111111
1380375	1.55556
1380423	0.805556
1380478	0.805556
1380485	0.805556
1380502	4.02778
1380572	0.888889
1380600	0.888889
1380603	1.08333
1380698	1.69444
1380822	0.555556
1380894	0.416667
1380915	0.222222
1380949	1.25
1381069	0.611111
1381329	0.444444
1381330	1.75
1381342	0.805556
1381343	0.666667
1381401	4.47222
1381411	2.58333
1381423	2.58333
1381519	4.38889
1381563	3.5
1381575	3.5
1381600	3.5
1381612	4.36111
1381653	4
1381738	4.63889
1381751	3.33333
1381754	2.72222
1381763	2.47222
1381967	2.47222
1381979	2.36111
1383933	2.47222
1384176	1.25
1384538	3.41667
1384781	4.61111
1386024	4.02778
1386294	3.66667
1386320	9.52778
1387042	10.0556
1389882	9.63889
1390172	9.08333
1390173	8.02778
1390183	7.52778
1390187	7.02778
1390195	6.52778
1390210	6.11111
1391370	6.47222
1391532	5.05556
1391571	4
1391763	4
1391836	4.55556
1391940	1.86111
1393109	2.02778
1393218	1.80556
1393294	0.527778
1393380	0.611111
1393522	1.5
1393594	1.80556
1400836	1.08333
1400964	0.75
1401044	0.555556
1401251	0.944444
1401409	2.72222
1403391	2.05556
1403411	2.08333
1403426	2.22222
1403676	1.94444
1403911	1.94444
1403913	2.75
1403923	0.833333
1404016	3.27778
1404188	0.916667
1404225	0.916667
1404336	1.27778
1404517	3
1404556	1.66667
1404605	2.77778
1404611	2.41667
1404661	2.44444
1405108	2.36111
1405439	2.02778
1405536	1.22222
1405555	1.94444
1405585	1.63889
1405594	2.5
1405618	2.16667
1405624	2.61111
1405631	1.88889
1405659	1.38889
1405660	1.47222
1405742	1.97222
1405919	0.833333
1405956	0.472222
1405986	0
1405987	0.722222
1406018	2.16667
1406053	1.72222
1406086	2.05556
1406160	1.86111
1406161	1.77778
1406222	3.61111
1406227	1.11111
1406228	1
1406238	1.77778
1406248	1.63889
1406286	1.44444
1406352	1.77778
1406355	1.52778
1406510	1.36111
1406546	1.25
1406574	1.16667
1406581	1.86111
1406599	2.91667
1409348	4.19444
1409502	4.13889
1415147	5.44444
1433178	6.19444
1433188	6
1433506	5.41667
1433897	6.19444
1433988	5.58333
1438538	4.13889
1442699	4.13889
1442786	3.36111
1443084	1.13889
1443440	0.583333
1443453	1.36111
1443585	0.472222
1443861	0.138889
1443903	1
1443994	1.19444
1444423	1.02778
1444444	0.722222
1444453	0.722222
1444496	1.41667
1444510	0.0555556
1444513	0.0555556
1444515	0.0555556
1444538	0.0555556
1444572	0.0833333
1444612	0
1444703	0
1444731	0.416667
1444777	0.166667
1444816	0.611111
1444829	0.111111
1444830	0.277778
1444865	0.0277778
1444870	0
1444874	0.666667
1444880	0
1444885	1.19444
1444889	0
1444896	0
1444923	0.777778
1444924	0
1444927	0
1444930	0
1444945	0.777778
1444995	0.166667
1445046	0.166667
1445115	0.583333
1445206	0.333333
1445207	0.0555556
1445216	0.0277778
1445219	0.0277778
1445229	0.111111
1445243	0.166667
1445248	0
1445249	0.0833333
1445255	1.41667
1445259	0.833333
1445274	1.16667
1445275	1
1445303	0.833333
1445305	1.5
1445339	0
1445347	0.0833333
1445362	0
1445370	0.583333
1445390	0.0277778
1445423	0
1445457	0.416667
1445472	0.583333
1445483	0
1445488	0
1445495	0.722222
1445515	0.583333
1445539	0.0277778
1445553	0.0277778
1445653	0.611111
1446075	0
1446089	0
1446105	0
1446107	0.166667
1446112	0.0833333
1446114	0.388889
1446131	0.277778
1446142	0.472222
1446148	0.194444
1446161	0.416667
1446163	0.111111
1446164	0.25
1446187	0.222222
1446255	0.111111
1446300	1.05556
1446327	0
1446379	0
1446392	0
1446449	0
1446463	0.0277778
1446464	0.555556
1446467	0.444444
1446482	0.583333
1446490	0.277778
1446492	0.694444
1446497	0
1446545	0
1446553	0
1446554	0
1446567	0.25
1446618	0
1446619	0
1446662	0.166667
1446666	0
1446714	0.888889
1446749	1.05556
1446756	0.833333
1446768	0.888889
1446773	1.02778
1446776	0.833333
1446780	0.722222
1446785	0.333333
1446842	0.472222
1446894	0.166667
1446950	0.361111
1447029	0
1447058	0.0277778
1447064	0
1447070	0.805556
1447076	0.555556
1447095	0.888889
1447127	1.02778
1447131	0.694444
1447149	1.36111
1447152	0.361111
1447155	0.666667
1447282	0.333333
1447328	0.638889
1447434	0.75
1448402	0.0555556
1448479	0.0555556
1448537	0.611111
1448552	0
1448611	0
1448617	0
1448621	0.333333
1448634	0
1448639	0
1448661	0.333333
1448662	0
1448671	0
1448672	0.277778
1448709	0.0277778
1448754	0
1448759	0.166667
1448810	0.0555556
1448869	0.0277778
1448903	0.0277778
1448909	0.0277778
1448927	0.0555556
1448963	0
1448999	0
1449020	0
1449023	0
1449036	0
1449055	0
1449058	0
1449072	0
1449078	0.555556
1449149	0.277778
1449154	0.416667
1449158	0.277778
1449168	0.916667
1449196	0
1449205	0
1449218	0.166667
1449220	0
1449229	0
1449286	0
1449292	0.166667
1449312	0.416667
1449336	0.277778
1449353	0.0833333
1449360	1.05556
1449366	0
1449379	0.111111
1449381	1.88889
1449427	0.777778
1449436	0.777778
1449440	0.777778
1449452	1.19444
1449468	0.527778
1449472	0
1449480	0
1449491	1.22222
1449525	0.0277778
1449542	0.0277778
1449551	0.777778
1449566	0.0555556
1449567	0
1449576	0
1449580	0
1449583	0.277778
1449585	0
1449586	0
1449635	0.777778
1449636	0.166667
1449642	0.277778
1449648	0.166667
1449681	0.333333
1449713	0.0277778
1449716	0.0277778
1449722	0
1449751	0.611111
1449799	0.583333
1449813	0.277778
1449818	0.277778
1449831	2.5
1449849	0.444444
1449851	0.666667
1449908	2.05556
1449925	1
1449932	0.611111
1449940	1.47222
1449945	0.444444
1449946	0.277778
1449954	0.527778
1449963	0
1450005	0
1450006	0.111111
1450009	0.0277778
1450018	0.0277778
1450022	0.194444
1450028	0.388889
1450031	0.111111
1450033	0.0833333
1450035	0.777778
1450043	0.555556
1450049	1.75
1450055	0.583333
1450056	0.583333
1450057	1.83333
1450060	1.13889
1450092	0.166667
1450117	0.416667
1450121	1.22222
1450146	0.277778
1450170	0.166667
1450188	0.777778
1450226	0.861111
1450241	0.166667
1450242	0.361111
1450266	0.333333
1450267	0.166667
1450285	1.05556
1450293	0.0555556
1450295	0.333333
1450301	0.361111
1450304	0.0555556
1450305	0.222222
1450319	0
1450326	0
1450361	0
1450394	0
1450398	0.861111
1450403	0.0277778
1450425	0
1450442	0.583333
1450451	0.0277778
1450459	0
1450462	0
1450463	0
1450472	0.0555556
1450489	0.0277778
1450533	0.0833333
1450548	0.0277778
1450549	0.0555556
1450552	0
1450553	0
1450554	0.277778
1450565	0.111111
1450577	0.111111
1450583	0.305556
1450601	0.194444
1450622	0.5
1450628	0
1450649	0
1450650	0
1450652	0.861111
1450660	0.611111
1450663	0.444444
1450668	0.444444
1450671	1.16667
1450696	0.0833333
1450709	0.416667
1450713	0
1450736	0
1450790	0
1450811	0.194444
1450831	0.277778
1450838	0.416667
1450847	0.583333
1450860	0.416667
1450868	0.277778
1450889	1.94444
1450917	0.361111
1450952	0.694444
1450965	1.25
1450988	0.833333
1450992	0.777778
1451014	1.02778
1451082	0.833333
1451099	0.194444
1451100	1.41667
1451105	0.111111
1451121	0.0555556
1451130	0.888889
1451141	0
1451209	0
1451210	0.583333
1451248	0
1451253	0
1451256	1.08333
1451274	0
1451300	0.305556
1451640	0.416667
1451642	0.25
1451832	0.527778
1451857	0.888889
1451913	2.72222
1451983	2.30556
1451984	2.41667
1451999	2.88889
1452011	3.5
1452054	3.02778
1452063	2.75
1452076	3.02778
1452088	2.63889
1452093	2.47222
1452105	2.80556
1452211	3.52778
1452238	1.44444
1452242	0.972222
1452246	1
1452549	1.02778
1452557	0
1452627	0
1452634	0.861111
1452638	1.16667
1452651	0.861111
1452656	0.861111
1452658	1.97222
1452664	2.58333
1452668	2.30556
1452675	1.88889
1452678	2.05556
1452680	2.05556
1452687	1.19444
1452701	1.30556
1452712	1.44444
1452719	0.722222
1452724	0.0555556
1452726	0.888889
1452750	0.5
1452780	1.44444
1452820	1.08333
1452843	1.52778
1452859	3
1452871	1.72222
1452891	1.72222
1452899	1.72222
1452918	2.22222
1452958	1.25
1452974	0
1453016	0
1453022	0.0833333
1453072	0
1453102	0
1453117	0.25
1453143	0
1453168	0.0833333
1453178	0
1453179	0
1453182	0
1453186	0.416667
1453203	0
1453207	0
1453235	1.25
1453249	0
1453263	0
1453276	1.22222
1453286	0.527778
1453303	0.25
1453307	0.694444
1453343	0.361111
1453430	0.777778
1453474	0
1453533	0
1453535	0
1453554	0
1453567	0
1453580	0.166667
1453582	0
1453603	0
1453605	0.166667
1453609	0.416667
1453623	0
1453642	0
1453652	0.694444
1453655	0
1453667	1.11111
1453733	0.25
1453735	0.25
1453755	1.19444
1453809	0.388889
1453854	0.583333
1453868	0.0555556
1453881	0.138889
1453888	0.0277778
1453895	0.0555556
1453898	0.166667
1453996	0.0833333
1454025	0.416667
1454074	0.555556
1454122	0.416667
1454123	0.305556
1454128	0.638889
1454185	0.194444
1454236	0
1454279	0
1454281	0.0277778
1454334	0.166667
1454348	0.416667
1454359	0.111111
1454367	1
1454382	3.11111
1454421	2
1454430	2
1454431	2.16667
1454605	2.36111
1454673	1.86111
1454709	2.19444
1454719	0.0555556
1454726	0.611111
1454732	0.361111
1454740	1.38889
1454747	1.11111
1454764	1.86111
1454780	1.44444
1454787	2.72222
1454789	2.08333
1454790	2.27778
1454805	2.11111
1454806	2.27778
1454808	2.69444
1454811	1.55556
1454822	1.55556
1454837	1.69444
1454844	2.61111
1454850	1.33333
1454869	1.33333
1454889	1.33333
1454899	1.33333
1454906	2.58333
1454928	0.222222
1454952	0.527778
1454955	1
1454981	0.5
1455006	0.194444
1455008	0.638889
1455024	0.361111
1455035	0.305556
1455040	0.5
1455050	0.305556
1455051	0.472222
1455094	0.861111
1455101	0
1455108	1.27778
1455117	0.361111
1455123	0.5
1455157	0.694444
1455215	0.5
1455292	0.194444
1455333	0
1455334	0.0277778
1455336	0
1455338	0
1455363	0
1455371	0
1455394	0
1455395	0
1455415	0.416667
1455486	0
1455518	0
1455525	0.666667
1455556	0.0277778
1455586	0
1455658	0.166667
1455674	0.638889
1455685	0
1455693	0
1455706	0.583333
1455725	0
1455751	0
1455762	0.0833333
1455775	0
1455780	0
1455781	0.0555556
1455811	0.0277778
1455821	2.41667
1455891	2.77778
1456007	2.63889
1456040	2.58333
1456115	2.58333
1456143	2.58333
1456206	2.77778
1456227	3.08333
1456236	1.08333
1456237	1.16667
1456241	0.694444
1456272	0.972222
1456300	0.0833333
1456311	0.694444
1456374	0.0277778
1456587	0.722222
1456602	0.972222
1456608	1.05556
1456625	1.44444
1456669	1.05556
1456713	0.972222
1456723	1.47222
1456729	1.77778
1456735	0.916667
1456747	1.91667
1456762	1.44444
1456801	2.55556
1456816	1.5
1456905	0.916667
1456934	0.916667
1457123	2.5
1457166	0.888889
1457200	0.694444
1457204	0.527778
1457220	0.527778
1457221	1.36111
1457272	0.5
1457347	0.666667
1457348	0.611111
1457349	0.333333
1457361	0.333333
1457374	0
1457394	0.5
1457426	0.222222
1457437	0.333333
1457505	0.388889
1457548	0.444444
1457556	0.0277778
1457562	0.111111
1457579	0
1457634	0.0277778
1457638	0.25
1457658	0.166667
1457664	0.194444
1457678	0.25
1457681	2.22222
1457687	1.30556
1457717	2.13889
1457729	1.47222
1457734	2.19444
1457744	2.5
1457748	1.88889
1457750	2.61111
1457772	2.02778
1457776	3.94444
1457795	2.83333
1457825	2.47222
1457827	2.47222
1457841	3
1457853	2.16667
1457899	1.80556
1457968	1.19444
1457970	1.02778
1457988	1.02778
1458032	0.0277778
1458042	0.0555556
1458083	0.194444
1458088	0.305556
1458094	0.361111
1458106	1.22222
1458110	0.944444
1458111	1.02778
1458124	0.972222
1458130	1.27778
1458131	0.833333
1458151	0.222222
1458154	0.666667
1458158	0
1458160	0.833333
1458169	0.166667
1458170	0.305556
1458214	0.194444
1458223	0.25
1458224	0.0277778
1458230	0
1458248	0.166667
1458260	0
1458284	0
1458321	0.166667
1458332	1.11111
1458352	1.97222
1458379	1.63889
1458383	1.63889
1458401	1.63889
1458406	1.91667
1458425	1.94444
1458426	1.27778
1458429	0.611111
1458452	0.611111
1458477	1.16667
1458522	0.0555556
1458530	0.0555556
1458540	1.63889
1458558	0.0833333
1458579	0.166667
1458625	2.58333
1458679	1.47222
1458744	1.41667
1458847	1.41667
1458876	1.75
1458937	1.25
1459012	2.5
1459015	0.0277778
1459022	0
1459027	0.416667
1459044	0.194444
1459071	0.0555556
1459080	0.805556
1459088	0.694444
1459091	0.888889
1459143	1.36111
1459150	0.638889
1459153	1.38889
1459158	0.5
1459161	0.694444
1459184	0.472222
1459185	0.166667
1459186	0.25
1459212	1.11111
1459238	0.694444
1459252	1.05556
1459264	1.02778
1459320	1.58333
1459349	3.44444
1459406	1.66667
1459417	2.52778
1459449	2.22222
1459458	2.08333
1459463	2.08333
1459465	2.08333
1459469	2.08333
1459477	2.33333
1459484	1.25
1459489	0.277778
1459564	0.0833333
1459572	0.0833333
1459589	0.361111
1459599	0
1459693	0
1459737	1.16667
1459746	0.388889
1459751	0.75
1459753	1.38889
1459755	1.5
1459758	4.11111
1459784	3.02778
1459786	3.52778
1459794	3.52778
1459813	3.33333
1459818	3.33333
1459824	2.61111
1459825	3.08333
1459832	3.11111
1459853	0.5
1459855	0.444444
1459858	0.388889
1459861	0.555556
1459862	0.194444
1459866	0.194444
1459870	0.722222
1459916	0.722222
1459978	0.75
1459981	0.555556
1459982	1.11111
1459992	0.75
1460004	0.75
1460005	0.611111
1460009	1.58333
1460025	0.388889
1460046	1.25
1460054	0.75
1460057	0.75
1460067	0.416667
1460068	1.94444
1460078	0.111111
1460087	0.111111
1460093	0.888889
1460095	0
1460102	0
1460105	0
1460107	0.555556
1460122	0
1460130	0
1460137	0.861111
1460146	0
1460152	0
1460178	0.166667
1460179	0
1460184	0
1460186	0
1460211	0
1460223	0
1460225	0.166667
1460240	0.222222
1460273	0.222222
1460282	0.277778
1460285	0.277778
1460290	0.138889
1460301	0.583333
1460306	0.111111
1460312	0.0555556
1460316	0.194444
1460340	0.944444
1460357	0.416667
1460382	0.611111
1460392	0.416667
1460401	0.833333
1460404	0.138889
1460408	1.05556
1460410	0.666667
1460439	1.11111
1460453	0.694444
1460455	0.527778
1460474	0.777778
1460491	0.472222
1460500	0
1460517	0.0833333
1460530	0
1460542	0
1460544	0
1460564	0
1460571	0
1460574	0.0833333
1460598	0
1460601	0
1460613	0
1460628	0
1460636	0
1460643	0
1460645	0
1460648	0
1460658	0.777778
1460665	0.0833333
1460669	0.0833333
1460677	0.861111
1460696	0.0833333
1460701	0.0833333
1460765	0.138889
1460768	0
1460785	0
1460786	0.583333
1460799	0
1460811	0
1460828	0.583333
1460834	0.5
1460840	0.0833333
1460844	0.0833333
1460858	1.83333
1460859	0.75
1460881	0.916667
1460909	0.861111
1460922	1.83333
1460959	0.194444
1460983	0.194444
1461001	0.888889
1461019	0
1461025	0.25
1461027	0
1461041	0
1461049	0.0833333
1461067	0.555556
1461069	0.416667
1461072	0.583333
1461079	0.277778
1461104	1.27778
1461128	0
1461130	0
1461145	0
1461232	0
1461239	0
1461244	0
1461245	0
1461276	0
1461310	0
1461325	0
1461339	0
1461343	0.583333
1461368	0.166667
1461389	0.166667
1461401	0.416667
1461408	0.361111
1461412	0
1461417	0.0277778
1461450	0.166667
1461489	0.0833333
1461613	0.0555556
1461617	0.166667
1461623	0.0555556
1461655	0.138889
1461681	0.555556
1461715	0.166667
1461727	0.166667
1461732	0.583333
1461733	0.138889
1461734	1.05556
1461780	0.444444
1461781	0.5
1461915	1.05556
1462019	0.638889
1462021	0.305556
1462040	0.0833333
1462051	0.944444
1462085	0
1462089	0
1462091	2.94444
1462122	2.52778
1462197	2.52778
1462212	3.27778
1462238	2.16667
1462239	2.16667
1462254	3.02778
1462309	3
1462359	2.19444
1462512	1.44444
1462514	1.88889
1462516	0.833333
1462528	1.44444
1462537	0.388889
1462645	0.555556
1462687	1.33333
1462691	0.361111
1462699	0.833333
1462724	0.527778
1462726	0.527778
1462734	0.694444
1462739	0.638889
1462741	0.916667
1462748	0.361111
1462750	0.25
1462751	0.416667
1462758	0.416667
1462759	0.222222
1462760	0.75
1462765	0.138889
1462772	0.138889
1462775	0.388889
1462781	0.25
1462783	0.416667
1462788	0.583333
1462793	0.222222
1462812	0.361111
1462813	0.277778
1462818	0.0833333
1462830	0.25
1462831	0
1462836	0
1462837	0
1462841	0
1462854	0
1462875	0.583333
1462880	0.194444
1462892	0.166667
1462909	0.222222
1462912	0
1462976	0
1462993	0.861111
1463001	0.416667
1463014	0.277778
1463016	0.583333
1463019	0.694444
1463023	0.277778
1463084	0
1463090	0
1463102	0.444444
1463116	0
1463126	0.583333
1463134	0.0277778
1463136	0.0277778
1463152	0.277778
1463159	0.388889
1463194	0.0833333
1463199	0.416667
1463205	0.166667
1463206	0.166667
1463209	0
1463215	0
1463216	0.416667
1463232	0
1463260	0
1463263	1.91667
1463265	1.11111
1463321	0.916667
1463323	2.08333
1463333	1.61111
1463348	1.63889
1463369	2.16667
1463393	1
1463395	0.861111
1463400	2.52778
1463403	0.5
1463416	0.666667
1463424	0.5
1463428	2.08333
1463444	0.444444
1463464	0.305556
1463465	0.333333
1463526	0.861111
1463541	0.361111
1463542	1.33333
1463575	1.11111
1463627	1.61111
1463654	1.72222
1464324	1.83333
1464369	1.75
1464393	1.38889
1464444	1.38889
1464485	2.16667
1464487	0
1464488	0
1464524	0
1464525	0
1464552	0
1464656	0.527778
1464683	1.27778
1464685	1.97222
1464687	2.16667
1464711	1.94444
1464733	2.30556
1464734	1.94444
1464739	1.94444
1464745	1.88889
1464776	0
1464783	0
1464801	0.833333
1464815	0.416667
1464830	0.583333
1464848	0.416667
1464862	0.833333
1464876	0.777778
1464880	0
1464888	0
1464932	1.77778
1464972	0
1464985	0
1465008	1.41667
1465053	0
1465091	0
1465112	0.583333
1465150	0
1465177	0
1465192	0
1465225	0.888889
1465247	0.111111
1465254	0.111111
1465310	1.36111
1465354	0.166667
1465370	0.0833333
1465375	0
1465382	0
1465430	0
1465438	0.527778
1465510	0.25
1465521	0.25
1465536	0.638889
1465540	0.25
1465551	2.19444
1465627	1.55556
1465632	1.55556
1465653	1.55556
1465655	1.55556
1465661	1.55556
1465736	1.80556
1465752	1.13889
1465755	0
1465773	0.416667
1465835	0
1465836	6.41667
1465843	6.5
1465850	6.33333
1465860	6.75
1465875	6.55556
1465885	6.55556
1465889	7.72222
1466811	7.69444
1466956	7.30556
1467554	5.16667
1470928	5.52778
1470993	5.33333
1471321	5.11111
1471349	5.77778
1471433	5.44444
1471450	4.02778
1471696	4.13889
1477444	3.55556
1477545	3.25
1477546	3.19444
1477764	3.16667
1477843	4.19444
1478101	3.22222
1478237	3.33333
1478244	3.16667
1478363	3.16667
1493965	4.13889
1494006	0
1494088	0
1494120	0.277778
1494150	0
1494155	0
1494160	0.0555556
1494165	0.444444
1494185	0.611111
1494197	1.38889
1494253	1.05556
1494266	1.08333
1494288	1.25
1494356	1.08333
1494357	1.08333
1494361	0
1494363	0
1494372	0.583333
1494398	0
1494464	0
1494471	0.583333
1494487	0
1494489	3.36111
1494504	2.77778
1494542	2.77778
1494545	3.55556
1494615	4.66667
1494664	4.80556
1494702	3.91667
1523584	3.88889
1523678	3.88889
1524015	3.30556
1538321	2.27778
1538372	3.16667
1538389	1.47222
1538393	1.72222
1538394	1.16667
1538424	1.08333
1538426	1.08333
1538430	1.08333
1538450	1.77778
1538710	2.27778
1538714	1.91667
1538782	1.91667
1538783	1.94444
1538796	1.66667
1538825	2.55556
1538828	0.222222
1538833	0.305556
1538834	1.08333
1538892	0.666667
1538950	0.555556
1538954	1.22222
1539011	1.5
1539082	1.08333
1539110	1.11111
1539160	1.83333
1539166	0.944444
1539444	0.194444
1539475	0.166667
1539600	0.527778
1539620	0
1539623	0
1539634	0
1539643	0
1539674	2.11111
1539802	1.52778
1539806	1.52778
1539809	1.52778
1539822	2.08333
1539885	2
1539892	1.30556
1539917	1.19444
1539920	1.19444
1539921	2.13889
1540043	2.11111
1540044	1.63889
1540049	1.11111
1540053	1.11111
1540061	1.69444
1540080	1.11111
1540085	2.75
1540121	2.33333
1540125	2.33333
1540233	2.63889
1540241	1.88889
1540245	1.88889
1540265	1.88889
1540276	4.41667
1540361	4.55556
1540371	3.83333
1540424	3.63889
1540434	2.97222
1540442	2.63889
1540446	2.63889
1540448	2.63889
1540460	4.83333
1540505	2.66667
1540515	2.88889
1540521	2.36111
1540522	2.36111
1540527	2.36111
1540543	3.36111
1540576	2.52778
1540593	2.66667
1540602	2.52778
1540820	2.83333
1540821	2.19444
1540846	0
1540855	0
1540876	0
1540913	0
1540914	1.63889
1540916	0.888889
1540987	0.972222
1541116	0.888889
1541142	0.611111
1541211	0.666667
1541219	0.111111
1541223	0.0833333
1541266	0.583333
1541289	0
1541308	0.0833333
1541320	0
1541321	1.11111
1541333	0.166667
1541359	0.277778
1541368	0.166667
1541380	0.333333
1541386	0
1541387	0.361111
1541432	0.555556
1541439	0.5
1541450	0.805556
1541507	1.41667
1541627	0.5
1541643	0.444444
1541746	3.05556
1541834	1.77778
1541860	1.63889
1541883	2.02778
1541897	2.61111
1542060	2.13889
1542299	2.19444
1542381	2.30556
1542493	1.80556
1546840	0.944444
1546860	0.472222
1546899	0.0833333
1546924	1.19444
1546925	0.25
1546946	0.25
1547009	1.47222
1547023	0.611111
1547031	2.86111
1547152	2.36111
1547209	2.66667
1547329	2.19444
1547387	2.19444
1547575	1.91667
1547664	2.80556
1547766	2.38889
1547811	1.61111
1548118	1.16667
1548146	1.27778
1548282	1.33333
1548582	1.58333
1548593	1.83333
1548818	1.94444
1553645	2.36111
1553680	2.05556
1553720	1.91667
1553722	1.75
1553724	1.80556
1553741	1.75
1553751	1.72222
1553770	0.416667
1553774	0.861111
1553792	0.694444
1553795	0.361111
1553796	0.361111
1553828	0.388889
1553918	0.583333
1553949	0.305556
1553971	1.47222
1553984	0.916667
1553985	1.36111
1561483	1.11111
1561505	1.72222
1561513	0.777778
1561555	2.77778
1561560	0.583333
1561692	0.416667
1561700	0.583333
1561731	2.94444
1561829	0.583333
1561830	0.583333
1561906	0.777778
1561918	1.16667
1561930	0.833333
1561966	0.416667
1561980	1.52778
1561997	1.66667
1561999	1.27778
1562240	1.94444
1562250	1.27778
1562255	1.13889
1562335	1.91667
1562346	0
1562379	1.19444
1562465	0.611111
1562526	0.833333
1562534	1.11111
1562634	1.08333
1562645	0.416667
1562663	0.611111
1562685	0.305556
1562725	0
1562760	0
1562766	0.75
1562815	0.583333
1563126	0.444444
1563183	0.527778
1563215	0.722222
1563287	0.138889
1563302	2.25
1563324	0.833333
1563325	0.833333
1563327	1.69444
1563332	1.44444
1563344	1.83333
1563352	0.833333
1563368	0.555556
1563416	1.58333
1563423	0.888889
1563427	0.805556
1563459	0.638889
1563495	0.638889
1563567	1.63889
1563579	0
1563606	0
1563611	0
1563628	0
1563685	0
1563715	0
1563742	0
1563828	0
1563848	0
1563856	0
1563863	0
1563874	0.444444
1563929	0.166667
1563952	0.5
1563966	0.555556
1564017	0.166667
1564034	0.611111
1564039	0
1564041	0.0277778
1564055	0
1564057	0
1564070	0
1564080	0
1564081	0
1564106	0
1564116	0
1564122	0.0833333
1564127	0.0555556
1564130	0.194444
1564131	0.0555556
1564135	0.0833333
1564141	0.5
1564145	0.0833333
1564151	0.277778
1564161	0
1564164	0.166667
1564223	0.611111
1564233	0.0555556
1564235	0.0555556
1564238	1.02778
1564242	0.0555556
1564260	0.444444
1564276	0
1564289	0.166667
1564299	0.0277778
1564345	0
1564374	0
1564379	0
1564404	0.0555556
1564445	0.0277778
1564449	0.0277778
1564451	0.0277778
1564457	0.0555556
1564464	0
1564478	0
1564487	0
1564562	0
1564572	0
1564592	0
1564615	0
1564625	0.0277778
1564645	0
1564659	0
1564671	0.0555556
1564685	0
1564698	0
1564701	0
1564715	0
1564731	0
1564739	0
1564755	1.58333
1564800	1
1564861	1
1564870	1
1564900	1.16667
1564923	1.61111
1564941	0.25
1564943	0.25
1564946	0.25
1564950	0.25
1564986	0.25
1564996	0.333333
1564999	1
1565005	0.416667
1565006	0.416667
1565110	0.583333
1565111	1.83333
1565161	2.69444
1565183	1.97222
1565194	1.97222
1565206	2.25
1565370	2.44444
1565471	1.88889
1565511	0.694444
1565569	1.02778
1565591	0
1565602	0
1565605	0.0277778
1565621	0
1565640	0
1565649	0.0277778
1565651	0
1565661	0
1565681	0
1565693	0
1565698	0
1565718	0
1565721	0.861111
1565758	0.861111
1565790	0.5
1565791	0.5
1565851	1.61111
1565856	0.555556
1565858	0.0833333
1565867	0.166667
1565883	0.361111
1565899	0
1565908	0
1565920	0
1565934	0.0555556
1565956	0
1565990	0
1566000	0.416667
1566022	0.0833333
1566024	1.13889
1566031	0.472222
1566035	0.638889
1566037	0.333333
1566043	1.33333
1566048	0
1566050	0
1566096	0
1566118	0
1566172	0.583333
1566207	0.805556
1566213	0.305556
1566234	0.305556
1566265	1.05556
1566270	0.111111
1566272	0
1566328	0.722222
1566371	0.277778
1566382	0.416667
1566402	0.416667
1566450	1.27778
1566657	0.277778
1566658	0.361111
1566690	0.472222
1566696	0.5
1566709	0.527778
1566714	1.66667
1566718	0.972222
1566723	0.972222
1566745	3.25
1566758	3.36111
1566789	2.77778
1566797	2.97222
1566804	3.47222
1566806	4.25
1566808	5.08333
1566829	3.05556
1566851	3.05556
1566854	3.77778
1566867	3.63889
1566906	3.63889
1566916	2.86111
1567065	1.47222
1567071	0.361111
1567086	0.0277778
1567114	0.0833333
1567116	0
1567121	0
1567143	0.0833333
1567186	0
1567189	0.0833333
1567204	0
1567208	0
1567209	2.16667
1567223	1.11111
1567235	0.916667
1567248	0.916667
1567294	1.61111
1567308	0.5
1567314	0.361111
1567316	1.05556
1567323	0.722222
1567327	0.555556
1567351	0.472222
1567355	1.16667
1567402	0.333333
1567434	0.222222
1567453	0
1567477	0
1567486	0.305556
1567495	0
1567505	0
1567507	0.0277778
1567518	0.416667
1567526	0.0277778
1567529	0
1567540	0.416667
1567542	0.0277778
1567569	0.277778
1567586	0
1567649	0.0277778
1567678	0.277778
1567679	0.944444
1567706	0.166667
1567709	0.166667
1567727	1.19444
1567730	0.388889
1567749	0.305556
1567751	0.166667
1567760	0.0555556
1567768	0.0833333
1567771	0
1567787	0
1567804	0
1567811	0.0277778
1567831	0
1567875	0
1567876	0
1567885	0
1567886	0
1567900	0
1567909	0.0277778
1567929	0
1567972	0
1567979	0
1567992	0
1568005	0
1568006	0
1568010	0
1568011	0
1568017	0
1568043	0
1568048	0
1568051	0
1568061	0
1568105	0
1568107	0.333333
1568110	0.972222
1568129	0.861111
1568139	1.58333
1568152	1.22222
1568224	1.88889
1568261	1.33333
1568263	1.61111
1568266	1.5
1568267	1.19444
1568268	1.77778
1568274	0
1568278	0
1568302	0
1568304	0
1568317	0
1568323	0
1568325	0.166667
1568494	0.0833333
1568519	0.194444
1568533	0.111111
1568543	0.333333
1568544	0.0277778
1568561	0
1568644	0.0833333
1568653	0
1568665	0
1568679	0
1568681	0
1568694	0
1568698	0
1568707	0
1568725	0
1568751	0.0277778
1568759	0
1568780	0
1568849	0.0277778
1568850	0
1568862	0
1568864	0
1568887	0
1568888	0.0833333
1568890	0.0555556
1568905	0.5
1568914	0.0555556
1568926	0.0555556
1568928	0.305556
1568953	0
1569011	0.416667
1569018	0.305556
1569040	0.166667
1569041	0.166667
1569061	0.388889
1569071	0
1569072	0.166667
1569073	0.0277778
1569108	0
1569129	0.0833333
1569135	0.0277778
1569141	0
1569158	0
1569173	0.0277778
1569200	0
1569211	0
1569228	0.0277778
1569250	0.5
1569258	0.333333
1569259	1.47222
1569267	0.527778
1569314	0.916667
1569317	0.861111
1569330	1.55556
1569347	0.75
1569351	0.75
1569352	1.66667
1569365	2
1569367	2.19444
1569375	2.38889
1569381	2.02778
1569384	2.02778
1569397	2.72222
1569400	2.13889
1569409	0.861111
1569430	0.527778
1569435	0.611111
1569468	0.611111
1569470	0.916667
1569474	0.111111
1569476	0.416667
1569477	0.527778
1569510	0.333333
1569516	0.166667
1569560	0.5
1569600	0
1569607	0
1569626	0.277778
1569684	0
1569691	0
1569716	0.277778
1569732	0.166667
1569735	0
1569746	0
1569757	0.166667
1569764	0
1569786	0
1569797	0
1569811	0
1569842	0
1569853	0
1569857	0.333333
1569874	0
1569886	0
1569892	0.166667
1569929	0
1569943	0
1569970	0.0277778
1569972	0.0555556
1569982	0
1570017	0.0277778
1570031	0.0277778
1570052	0.0277778
1570088	0.0833333
1570109	0.0555556
1570123	0.638889
1570131	0.0555556
1570134	0.0555556
1570147	0.0833333
1570149	0
1570153	0
1570158	0
1570165	0
1570167	0
1570192	0
1570194	0
1570210	0
1570221	0
1570245	0
1570257	0
1570277	0
1570281	0
1570342	1.02778
1570366	0.444444
1570368	0.611111
1570376	0.611111
1570378	3
1570425	0.888889
1570428	0.805556
1570431	0.805556
1570449	1.55556
1570455	0.222222
1570464	0.0277778
1570513	1.11111
1570532	0.666667
1570552	0.583333
1570561	0.611111
1570566	0.527778
1570620	0.722222
1570621	0.527778
1570631	0.0277778
1570636	0.416667
1570639	0.0833333
1570646	0.444444
1570651	0.166667
1570689	0.444444
1570706	0.0277778
1570714	0.833333
1570715	0.277778
1570750	2.36111
1570903	3.38889
1570909	2.69444
1570918	2.33333
1570946	2.13889
1570995	2.36111
1571005	1.55556
1571008	1.41667
1571013	0.805556
1571017	0.722222
1571121	0.472222
1571197	0.277778
1571231	0.194444
1571244	0.0277778
1571250	0
1571259	1.08333
1571282	1
1571283	0.777778
1571285	0.666667
1571288	1.02778
1571289	0.861111
1571292	0.666667
1571295	0
1571298	0.0277778
1571305	0.722222
1571313	0
1571315	0.0277778
1571319	1.19444
1571321	0.583333
1571350	1.72222
1571356	2.08333
1571361	2.19444
1571370	2.02778
1571544	1.83333
1571564	0.583333
1571608	1.27778
1571626	3.91667
1571628	2.55556
1571637	2.66667
1571640	2.38889
1571645	2.88889
1571659	1.44444
1571660	1.08333
1571714	1.41667
1572014	0.333333
1572020	0.305556
1572029	0.555556
1572041	1.5
1572054	1
1572071	1.38889
1572216	1.44444
1572218	1.36111
1572228	1.11111
1572254	1.55556
1572349	1.25
1572359	0.833333
1572365	1.83333
1572370	0
1572395	0.0277778
1572436	0.583333
1572439	0.0277778
1572466	0
1572474	0.75
1572484	0.416667
1572488	0
1572561	0.111111
1572585	0.416667
1572598	0
1572626	0
1572633	0
1572685	1.52778
1572734	0.944444
1572794	0.75
1572833	1.13889
1573132	1.5
1573154	0.555556
1573162	0.0555556
1573163	0.111111
1573186	0.222222
1573188	0.25
1573196	0.722222
1573377	0.583333
1574254	0.666667
1574281	0.416667
1574292	1.47222
1574297	0.194444
1574299	0.361111
1574300	1.36111
1574305	0.888889
1574306	0.75
1574312	1.52778
1574321	0.805556
1574322	1.88889
1574324	0.166667
1574331	0.75
1574343	0.25
1574351	0.25
1574358	0.861111
1574363	0.583333
1574371	1.25
1574407	0.444444
1574413	0.388889
1574426	1.13889
1574443	3.69444
1574454	2.97222
1574459	2.97222
1574498	3.16667
1574555	3.75
1574705	2.77778
1574706	2.13889
1574723	3.13889
1574747	2.61111
1574748	2.61111
1574754	2.61111
1574765	4.61111
1574771	2.13889
1574777	2.22222
1574809	2.41667
1574971	2.13889
1574980	2.72222
1575004	2.33333
1575007	2.5
1575011	2.83333
1575012	2.94444
1575013	3.11111
1575015	1.94444
1575021	2.33333
1575026	2.63889
1575031	2.69444
1575035	2.47222
1575070	2.38889
1575085	1.52778
1575124	2.38889
1575133	0
1575140	0.722222
1575172	0.0555556
1575175	0.111111
1575205	0.666667
1575224	0.0833333
1575246	0.222222
1575248	0
1575262	0.666667
1575312	0.277778
1575323	0.361111
1575338	0.333333
1575355	0.861111
1575365	0.0555556
1575371	0.0555556
1575372	0.166667
1575386	0
1575394	0
1575430	0.444444
1575442	0
1575444	0
1575464	0.0833333
1575472	0
1575473	0
1575480	0
1575497	0
1575505	0
1575562	0
1575592	0
1575594	1
1575602	0.638889
1575613	0.527778
1575625	0.527778
1575646	0.805556
1575666	1.30556
1575676	0.277778
1575677	0.277778
1575693	0.944444
1575697	0
1575707	0
1575711	0.166667
1575717	0
1575721	1.30556
1575734	1.11111
1575784	1.27778
1575797	1.75
1575811	1.11111
1575889	1.27778
1575890	2.44444
1575900	0
1575905	0
1575937	0.416667
1575953	0
1575957	1.47222
1575976	0.888889
1575985	1.30556
1576021	1.5
1576022	1.61111
1576043	1.08333
1576056	1.11111
1576079	0.333333
1576126	0.138889
1576141	0
1576154	0.583333
1576155	0
1576175	0
1576186	0
1576187	0.0277778
1576206	0
1576207	0
1576208	0.0555556
1576212	0
1576216	0
1576218	0.111111
1576221	0.277778
1576228	0.0555556
1576245	0.0555556
1576259	0.305556
1576262	0.138889
1576272	0
1576283	0
1576296	0.111111
1576297	1.19444
1576323	0.444444
1576331	0.444444
1577265	0.944444
1577271	0.888889
1577284	0.333333
1577300	0.111111
1577314	0.388889
1577336	0.833333
1577354	1.16667
1577356	1.80556
1577358	2.38889
1577366	2.02778
1577368	2.22222
1577386	2.22222
1577387	1.69444
1577419	5.22222
1577426	2.33333
1577445	2.13889
1577449	2.13889
1577456	2.13889
1577478	2.13889
1577514	3.08333
1577532	0
1577560	0.0555556
1577563	0
1577567	0.5
1577568	0.194444
1577569	0.166667
1577581	0.166667
1577589	2.91667
1577615	1.38889
1577618	1.38889
1577631	1.75
1577649	1.38889
1577652	1.66667
1577674	1.11111
1577691	1.66667
1577711	0.0277778
1577729	0.944444
1577731	0.222222
1580790	0.222222
1580823	0.0833333
1580833	0.305556
1580862	0.972222
1580887	0.25
1580888	0.25
1580916	0.861111
1580919	0.5
1580922	0.277778
1580930	0
1580933	0
1580934	0.555556
1580935	0
1580940	0
1580941	0.333333
1580943	0.166667
1580947	0.416667
1580956	0.166667
1580958	0.333333
1580961	0
1580981	0
1580983	0
1580989	0
1580991	0.583333
1581003	0
1581005	0
1581013	1.05556
1581040	0.166667
1581050	0.138889
1581052	0.388889
1581059	0.305556
1581060	3
1581075	2.52778
1581090	2.33333
1581091	2.30556
1581129	2.27778
1581136	1.86111
1581143	2.94444
1581162	1.75
1581163	0.666667
1581180	0.666667
1581193	1.25
1581194	0
1581197	0
1581205	0.361111
1581213	0.361111
1581222	0.611111
1581225	0.361111
1581226	0.277778
1581242	2
1581270	1.11111
1581272	0.583333
1581291	0.583333
1581328	1.58333
1581335	0
1581343	0
1581375	0
1581376	1.66667
1581421	0.861111
1581426	1.02778
1581432	1.44444
1581484	0.861111
1581488	4.22222
1581502	1.97222
1581511	2.69444
1581523	3.36111
1581525	3.77778
1581532	3.30556
1581544	3.13889
1581554	3.13889
1581555	3.13889
1581583	4.47222
1581595	0.166667
1581609	0
1581621	0.583333
1581630	0
1581644	0
1581645	0.583333
1581679	0
1581708	0
1581786	0
1581792	0
1581801	0
1581804	0
1581809	0.5
1581810	0.0833333
1581839	0.0833333
1581842	2
1581853	0.0833333
1581856	0.0833333
1581857	1.08333
1581858	2
1581875	1.22222
1581878	1.75
1581907	1.38889
1581917	2.25
1581927	1.38889
1581935	0.5
1581949	0.777778
1581969	0
1581970	1.61111
1582045	0.833333
1582062	0.833333
1582087	2.61111
1582095	1.5
1582098	1.5
1582105	1.33333
1582122	1.5
1582136	1.86111
1582144	0.0833333
1582156	0.361111
1582198	0.583333
1582216	0.444444
1582233	0.527778
1582236	0.472222
1582238	1.36111
1582247	0.833333
1582258	0.722222
1582262	2.02778
1582282	1.41667
1582283	1.27778
1582314	2.02778
1582461	2.25
1582492	1.94444
1582495	2.08333
1582520	2.05556
1582540	3.02778
1582541	1.47222
1582553	1.38889
1582618	1.75
1582621	0.555556
1582627	0.722222
1582713	0.0833333
1582735	0
1582737	0
1582761	0.222222
1582777	0.444444
1582782	0.194444
1582787	0.194444
1582788	2.58333
1582793	1.27778
1582794	1.69444
1582819	1.33333
1582823	3.08333
1583840	1.36111
1583916	1.25
1583939	1.22222
1584043	0.805556
1584052	0.833333
1584056	0.833333
1584059	1
1584078	0.861111
1584118	0.694444
1584124	0.861111
1584163	1.27778
1584164	0
1584175	0
1584176	0
1584197	0.166667
1584202	0
1584209	0
1584211	0
1584238	0
1584255	0
1584351	0
1584352	0
1584353	0
1584358	0.416667
1584361	0
1584397	0.166667
1584405	0
1584437	0
1584440	2.27778
1584446	1.86111
1584461	2.02778
1584473	2.58333
1584486	2.33333
1584577	2.88889
1584617	2.72222
1584620	1.72222
1584649	1.88889
1584666	1.77778
1584746	0.916667
1584747	0.277778
1584777	0.0555556
1584786	0.111111
1584796	0.472222
1584866	0.0555556
1584883	0.111111
1584903	1.44444
1584913	0.444444
1584916	0.5
1584933	0.444444
1584940	0.694444
1584963	0.138889
1584989	0
1585011	0.0833333
1585018	0
1585019	0
1585034	0.0833333
1585036	0
1585056	0
1585064	0
1585072	0
1585073	0
1585077	0.166667
1585090	0
1585110	0
1585116	1.58333
1585119	0.416667
1585120	0.416667
1585153	0.583333
1585226	0.833333
1585243	1
1585247	0.583333
1585259	0.583333
1585309	0.583333
1585318	1.41667
1585344	0
1585370	0
1585392	0
1585399	0
1585409	0
1585410	0.833333
1585461	0.416667
1585463	0.416667
1585468	0.416667
1585478	1.52778
1585491	0
1585498	0
1585500	2.94444
1585505	1.66667
1585523	1.66667
1585524	1.66667
1585527	1.66667
1585530	2.91667
1585537	0.833333
1585542	0.833333
1585546	2.25
1585568	0.333333
1585572	1.36111
1585586	0.25
1585588	0.25
1585601	1.61111
1585602	0
1585610	0
1585619	0.0277778
1585624	0
1585632	0
1585640	0.0833333
1585693	0
1585701	0
1585706	0.0277778
1585713	0.0277778
1585729	0
1585730	0
1585743	0
1585752	0
1585754	1.44444
1585764	1.02778
1585819	1.27778
1585843	1.41667
1585846	1.58333
1585853	0.972222
1585854	1.80556
1585856	0
1585876	0
1585896	0.305556
1585897	0.0277778
1585901	0.0277778
1585908	0.277778
1585915	0.0555556
1585918	0.277778
1585932	0
1585968	0
1585972	0.888889
1586001	0.0277778
1586012	0.0833333
1586022	0.166667
1586059	0.0833333
1586082	0
1586107	0
1586113	1.80556
1586122	0.944444
1586130	1.44444
1586133	2.11111
1586145	2.08333
1586315	1.91667
1586328	1.44444
1586329	1.61111
1586335	0.527778
1586354	0.388889
1586412	0
1586426	0
1586438	0.0833333
1586448	0.555556
1586463	0.416667
1586505	0.277778
1586517	0.277778
1586524	1.55556
1586536	0.666667
1586556	0.583333
1586563	0.361111
1586573	0.861111
1586649	0.277778
1586686	0.0277778
1586724	0
1586771	0
1586779	0.194444
1586871	0
1586876	0
1586884	0
1586896	0
1586939	0
1586960	0
1586961	0
1586974	0
1587024	0.277778
1587063	0
1587078	0
1587279	1.30556
1587296	0.0277778
1587387	0.138889
1587406	1.02778
1587407	0.166667
1587422	0.444444
1587426	0.0555556
1587552	0.305556
1587588	0
1587669	0
1587696	0
1587771	0.277778
1587790	0
1587876	0
1587895	0.944444
1587951	0.555556
1588000	1.05556
1588030	0.361111
1588041	0.361111
1588081	1.13889
1588096	0
1588104	0
1588130	0
1588131	0
1588170	0
1588177	0.166667
1588378	0.0277778
1588441	0
1588460	0.166667
1588465	0.0555556
1588486	0.333333
1588496	0.611111
1588500	0.194444
1588519	0.166667
1588539	1.75
1588550	0.416667
1588553	1.58333
1588576	1.08333
1588580	0.916667
1588641	1.08333
1588807	1.16667
1588889	0.583333
1588890	0
1588988	0
1589189	0.166667
1589287	0.416667
1589288	0.166667
1589303	0.0833333
1589360	0.888889
1589372	0.0833333
1589414	0.333333
1589436	0.138889
1589437	0.416667
1589443	0.25
1589515	0.222222
1589526	0.555556
1589607	0
1589617	0.444444
1589632	0.138889
1589647	1.55556
1589673	0.888889
1589690	0.833333
1589755	0.777778
1589762	3.25
1589774	0.944444
1589788	1.11111
1589800	1.30556
1589811	0.944444
1589813	2.05556
1589922	0.416667
1589950	0.277778
1589970	0.166667
1589996	1.16667
1590038	0
1590086	1.02778
1590104	0.138889
1590109	0.0277778
1590133	1.58333
1590137	0.5
1590170	0.277778
1590226	0.416667
1590289	0.583333
1590316	0
1590336	0
1590345	0
1590357	0.583333
1590374	0
1590387	0.138889
1590394	0.0833333
1590395	0.861111
1590403	0.638889
1590414	0.472222
1590427	0.472222
1590489	2.77778
1590538	0.888889
1590610	1.63889
1590615	2.13889
1590620	1.61111
1590625	2.69444
1590629	3.77778
1590690	3.27778
1590768	2.36111
1590820	2.36111
1590836	2.86111
1590839	2.25
1590846	2.13889
1590847	0.805556
1590850	1
1590858	1.58333
1590866	1.19444
1590876	0.611111
1590877	0.805556
1590879	0.722222
1590894	1.13889
1590900	1.19444
1590901	0.861111
1590902	0.666667
1590904	0.638889
1590918	0.388889
1590934	0.25
1590935	0.0555556
1590938	0.0555556
1590977	0.138889
1591030	0.0277778
1591049	0.194444
1591235	0.0277778
1591320	0.0555556
1591353	0.527778
1591360	0.277778
1591366	0.861111
1591439	1.02778
1591574	0.694444
1591586	0.805556
1591594	2.30556
1591651	1.61111
1591663	1.77778
1591816	1.55556
1591995	1.19444
1592096	1.47222
1592139	3.38889
1592151	1.16667
1592179	1.02778
1592236	1.13889
1592360	1.25
1592423	1.86111
1592483	0.0833333
1592485	0.916667
1592488	0
1592536	0
1592541	1.47222
1592581	1
1592594	0.75
1592598	1.02778
1592622	1.27778
1592667	1.61111
1592713	1.47222
1592812	1
1592814	1.05556
1592835	1
1592845	0
1592874	0.0833333
1592896	0.888889
1592901	0.0277778
1592908	0.0277778
1592912	0.611111
1592915	0
1592921	0
1592981	1.19444
1593084	0.777778
1593164	1.33333
1593184	1.33333
1593237	2.36111
1593253	2.58333
1593341	1.55556
1593362	1.69444
1593385	1.61111
1593391	2
1593470	1.63889
1593479	0.611111
1593481	4.33333
1593551	2.5
1593565	2.5
1593622	2.69444
1593656	2.5
1593713	3.05556
1593988	3.25
1594012	2.55556
1594013	1.30556
1594049	2.52778
1594067	0.0833333
1594138	0.111111
1594304	2.13889
1594377	1
1594380	0.972222
1594382	1.13889
1594384	1.05556
1594402	1.08333
1594468	0.444444
1594594	0.638889
1594661	1.22222
1594676	0.277778
1594704	0.277778
1594732	1.47222
1594798	0
1594807	0.583333
1594867	0.0277778
1595133	0
1595138	0
1595144	0
1595155	0
1595188	0.0833333
1595207	0
1595211	0
1595228	0.0833333
1595239	0
1595258	1.38889
1595279	0.583333
1595288	0.583333
1595307	0.777778
1595325	1.16667
1595326	0
1595335	0.277778
1595360	0
1595404	0
1595407	1.47222
1595408	0.0833333
1595426	0.0833333
1595441	0.611111
1595531	0.111111
1595535	0
1595546	0
1595573	0
1595579	0.583333
1595632	0
1595644	0
1595666	1.30556
1595675	0.25
1595691	0.333333
1595704	0.555556
1595709	0.25
1595723	1.75
1595734	0.416667
1595775	0.583333
1595777	0.416667
1595785	0.833333
1595793	0
1595802	0
1595822	0
1595863	0
1595866	0
1595879	0
1595897	0
1595915	0
1595918	0.388889
1595942	0.472222
1595995	0.222222
1596001	0.222222
1596010	1.27778
1596021	0.0833333
1596022	0.111111
1596042	0.833333
1596046	0
1596099	0.638889
1596139	0.0833333
1596142	0.194444
1596159	0.861111
1596161	0.25
1596185	0.0277778
1596202	0.722222
1596229	0.111111
1596266	0.0555556
1596276	0.694444
1596277	0.222222
1596278	0.583333
1596295	0.277778
1596313	0.166667
1596334	0.638889
1596368	0.138889
1596375	0.0833333
1596390	0.277778
1596400	0
1596414	0.0277778
1596443	0
1596450	0
1596454	0.305556
1596608	0
1596624	0.5
1596637	0
1596642	0.25
1596649	0.0833333
1596669	0
1596696	0.111111
1596709	0
1596714	0.777778
1596720	0.194444
1596729	0.277778
1596737	0.694444
1596741	0.666667
1596784	0.305556
1596786	0.111111
1596797	0.194444
1596803	0
1596854	0
1596888	0
1596893	0.583333
1596908	0
1597005	0.0555556
1597014	0
1597154	0
1597156	0.444444
1597212	0
1597213	0
1597221	0
1597264	0
1597275	0.277778
1597304	0
1597361	0.277778
1597369	0
1597381	0
1597382	0.0833333
1597406	0
1597465	0.833333
1597532	0.0833333
1597539	0
1597574	1.69444
1597580	0.861111
1597582	1
1597651	0.694444
1597673	1
1597675	1.44444
1597724	0
1597737	0.0555556
1597739	0
1597744	0
1597788	1.77778
1597831	1
1597837	1
1597840	1
1597873	1.16667
1597874	0.833333
1597880	0.416667
1597882	0
1597887	0
1597892	1.13889
1597898	0.555556
1597929	0.638889
1597941	0.5
1597945	0.583333
1598028	0.694444
1598048	0.638889
1598061	0.333333
1598142	0.361111
1598155	0.5
1598158	0.333333
1598208	0.805556
1598214	0.944444
1598224	0.527778
1598227	1.38889
1598257	0.583333
1598277	0.75
1598288	0.805556
1598310	0.388889
1598311	0.166667
1598333	0.333333
1598347	0.111111
1598362	0.111111
1598367	0.527778
1598368	0.833333
1598370	0.222222
1598372	0.222222
1598387	2.36111
1598392	0
1598393	0
1598395	0.777778
1598423	0.583333
1598424	0
1598437	0
1598465	1.19444
1598468	0
1598533	2.02778
1598580	2.25
1598640	1.5
1598659	0.972222
1598687	1.19444
1598750	2.47222
1598767	1.27778
1598768	1.97222
1598786	1.61111
1598813	1.61111
1598821	3.19444
1598827	1.33333
1598828	2.33333
1598899	2.05556
1598914	1.27778
1598986	1.19444
1599213	2.33333
1599231	0.0833333
1599265	2.30556
1599342	1.41667
1599618	1.69444
1599621	1.33333
1599635	2.5
1599725	2.5
1599765	2.41667
1599780	2.61111
1599798	2.83333
1599814	2.22222
1599830	2.16667
1599863	2.05556
1599885	2.47222
1599903	1.88889
1599916	1.05556
1599926	0.777778
1599935	0.361111
1599946	0.361111
1600008	0.472222
1600022	0
1600032	0
1600061	0.111111
1600065	0
1600074	0
1600081	0.0833333
1600113	0
1600140	0
1600141	0
1600142	0.166667
1600167	0
1600196	0
1600225	0.166667
1600296	0
1600366	0
1600391	0
1600393	0.583333
1600401	0
1600439	0
1600447	0
1600456	0
1600474	0
1600510	0
1600559	0
1600568	0
1600582	0
1600585	0.333333
1600586	0.166667
1600590	0.722222
1600650	0.388889
1600670	0.222222
1600677	1.33333
1600709	0.0555556
1600729	0.361111
1600743	0
1600759	0.0277778
1600762	0
1600841	0
1600873	0.0833333
1600910	0.0555556
1600923	0.0555556
1600934	0.305556
1600949	0.0555556
1600957	0.0833333
1600984	0.222222
1600997	0.194444
1601045	0.138889
1601051	1.16667
1601082	0.138889
1601120	0.194444
1601121	1.41667
1601129	0
1601131	0.0277778
1601189	0
1601231	0
1601245	0
1601267	0
1601285	0.25
1601296	0
1601363	0.222222
1601388	0.972222
1601410	0.777778
1604438	0.916667
1604480	1.08333
1604481	0.722222
1604520	2.02778
1604648	0.416667
1604684	0.166667
1604717	0.416667
1604743	0.583333
1604754	0
1604772	0.305556
1604816	0.0277778
1604819	0.0277778
1605016	0.277778
1605094	0.0555556
1605187	0
1605188	0
1605206	0
1605237	0.666667
1605239	0.5
1605246	1.25
1605254	0.75
1605265	0.75
1605271	0.75
1605282	1.16667
1605354	0.0277778
1605361	0.0555556
1605379	0.0277778
1605384	0.805556
1605447	0.0555556
1605488	0.5
1605507	0.25
1605514	0.0555556
1605553	0.888889
1605582	0.0277778
1605587	0.0277778
1605600	0.555556
1605604	0.0555556
1605605	0
1605610	0.166667
1605647	0
1605652	0
1605667	0.25
1605714	0
1605760	0
1605819	0
1605830	0.277778
1605837	0
1605839	0
1605842	0.277778
1605845	0
1605848	0
1605854	0
1605862	0.861111
1605874	0.166667
1605876	0.333333
1605891	0.694444
1605906	0.166667
1605913	0.527778
1605960	0.166667
1605972	0.0833333
1605974	0.0833333
1606008	0.416667
1606015	0
1606021	0.416667
1606071	0
1606090	0
1606103	0
1606113	1.02778
1606123	0.444444
1606124	0.555556
1606210	1
1606265	0.555556
1606282	1.27778
1606293	0
1606299	0
1606307	0.0833333
1606330	0.277778
1606339	0
1606350	0
1606352	0.277778
1606408	0
1606417	0
1606423	0.0555556
1606454	0
1606494	0.0833333
1606504	0.0833333
1606538	0.666667
1606564	0.0833333
1606569	0.0277778
1606575	0.694444
1606578	0
1606589	0
1606604	0
1606605	0
1606606	0.194444
1606686	0.25
1606703	0.25
1606780	1.16667
1606785	0.25
1606865	0.25
1606895	0.75
1606915	0
1606923	0
1606942	0
1606975	0.25
1607023	0.361111
1607038	0.25
1607062	0.111111
1607064	0.305556
1607095	0.555556
1607109	0
1607112	0.111111
1607149	0
1607154	0
1607165	0.0833333
1607166	0
1607167	0
1607213	0
1607227	0.444444
1607228	0.277778
1607231	0.416667
1607236	0.277778
1607250	1.88889
1607320	0.583333
1607329	0.694444
1607339	0.75
1607344	0.833333
1607355	0.611111
1607373	0
1607374	0
1607417	0.0277778
1607447	0
1607465	0.194444
1607628	0.638889
1607678	0.0833333
1607685	0.0833333
1607694	1.86111
1607704	0.666667
1607734	0.583333
1607736	1.25
1607744	0.833333
1607746	0.833333
1607834	1
1607913	1.25
1607914	0.0833333
1607935	0
1607937	0
1607952	1
1608031	0.333333
1608050	0.555556
1608056	1
1608064	0.333333
1608066	0.611111
1608080	0
1608104	0
1608133	0.166667
1608134	0
1608176	0
1608214	0
1608220	0
1608246	0
1608325	0
1608353	0
1608422	0
1608456	0
1608492	0.0833333
1608514	0
1608525	0
1608538	0.0833333
1608544	0
1608582	0.361111
1608636	0.694444
1608690	0.277778
1608692	0.611111
1608694	1.88889
1608712	0.722222
1608731	1.22222
1608768	0.527778
1608803	0.638889
1608808	1.33333
1608812	0
1608837	0
1608838	0.277778
1608839	0
1608852	0.277778
1608853	0
1608857	0
1608858	0.694444
1608878	0
1608881	0.416667
1608895	0
1608939	0
1608944	0.416667
1608958	0
1608959	0
1608964	0.416667
1608965	0.277778
1608978	0
1608987	0
1608996	0.361111
1609008	0.416667
1609009	0.0833333
1609012	0.0277778
1609046	0.444444
1609049	0
1609057	0
1609098	0
1609112	0
1609114	0
1609132	0
1609133	0
1609160	0
1609165	0
1609195	0
1609265	0
1609269	0.416667
1609281	0
1609300	0
1609302	0.416667
1609303	0
1609320	0
1609366	0
1609379	0
1609395	0
1609419	0.0277778
1609420	0
1609422	0
1609442	0.111111
1609458	0
1609474	1.44444
1609502	0.416667
1609564	0.416667
1609568	0.583333
1609569	0.694444
1609585	0
1609591	0.277778
1609598	0.0277778
1609612	0
1609626	0.277778
1609640	0
1609656	0.361111
1609660	0.361111
1609662	0.333333
1609668	1.02778
1609676	0.25
1609688	0.333333
1609690	0.416667
1609691	0
1609696	0
1609705	0
1609706	0
1609720	0
1609731	0.916667
1609772	1.11111
1609785	1.27778
1609822	1.58333
1609853	0.472222
1609858	0.527778
1609859	1.02778
1609881	0.277778
1609891	0.0555556
1609892	0.0277778
1609900	0.722222
1609909	0.0277778
1609934	0.0555556
1609947	0.555556
1609964	0.555556
1609977	0.888889
1609985	0.694444
1610016	0.638889
1610021	2.75
1610023	1.02778
1610046	1.11111
1610047	1.19444
1610056	0.722222
1610059	1.30556
1610063	0.888889
1610074	1.02778
1610097	1.75
1610101	2.63889
1610122	2.63889
1610160	3.30556
1610180	2.19444
1610187	1.66667
1610215	1.66667
1610232	1.22222
1610242	0.75
1610251	0.388889
1610255	0.472222
1610270	0.138889
1610283	0.166667
1610304	0.361111
1610310	0.583333
1610334	0.0833333
1610341	0.0833333
1610354	0.666667
1610367	0.166667
1610370	0.0833333
1610397	0.583333
1610442	0.0833333
1610459	0.444444
1610484	0.861111
1610496	0.444444
1610514	0.361111
1610530	0.666667
1610536	1.25
1610559	0.166667
1610560	0.25
1610561	0.833333
1610571	0.833333
1610583	0.194444
1610597	0.194444
1610615	2.47222
1610620	0.5
1610622	0.833333
1610636	1.41667
1610644	0.222222
1610648	0.222222
1610693	1.19444
1610699	0
1610715	0.166667
1610723	0.694444
1610736	0
1610754	0.0833333
1610782	0.0833333
1610803	0
1610816	0
1610837	0.0833333
1610862	0.472222
1610888	0.833333
1610890	0.722222
1610896	0.611111
1610916	1.33333
1610936	0.472222
1610937	1
1610951	0.0277778
1610981	0.166667
1610999	0
1611011	0.0555556
1611031	0
1611039	0
1611046	0.583333
1611047	0.166667
1611054	0.166667
1611064	0.416667
1611072	1.19444
1611198	0
1611273	0
1611340	0.777778
1611362	0
1611407	0
1611421	0
1611422	0
1611451	0
1611457	0.111111
1611460	0.527778
1611475	0.388889
1611488	0.916667
1611497	0.638889
1611511	0.388889
1611589	1.72222
1611600	0.611111
1611614	0.5
1611635	0.527778
1611637	0.833333
1611640	0.25
1611642	1.05556
1611650	0.583333
1611673	1.05556
1611687	0.694444
1611704	0.833333
1611705	0.611111
1611725	0
1611735	0
1611770	0
1611800	0
1611804	0
1611810	0
1611811	0
1611820	0
1611842	0.416667
1611865	0
1611882	0
1611919	0.416667
1611920	0
1611933	0
1611939	0.277778
1611940	0
1611941	0
1611959	0.277778
1611967	0
1611970	1.16667
1611982	0.888889
1611986	1.88889
1612007	1.66667
1612008	2.05556
1612042	1.75
1612046	1.83333
1612051	2.5
1612098	0.666667
1612174	1.19444
1612195	0.611111
1612220	0.833333
1612274	0.611111
1612282	1
1612287	0.138889
1612304	0.277778
1612306	0
1612325	0
1612359	0.638889
1612424	0.0555556
1612452	0.111111
1612489	0.25
1612490	0.0277778
1612499	1.36111
1612572	0.527778
1612598	0.527778
1612619	1.41667
1612622	1
1612630	0.666667
1612633	0.833333
1612642	0.722222
1612685	0.638889
1612696	0.0833333
1612700	0.138889
1612726	0.527778
1612736	0.666667
1612747	0.694444
1612753	1.05556
1612754	0.611111
1612755	1.05556
1612760	1.19444
1612764	1.47222
1612924	1.22222
1612949	1.08333
1613009	0.527778
1613013	1.05556
1613056	0.583333
1613084	0.416667
1613085	0.944444
1613086	0.527778
1613162	0.611111
1613183	1.13889
1613200	0.944444
1613357	0.75
1613542	0.277778
1613556	0.583333
1613581	0
1613590	0.0555556
1613604	0
1613610	0
1613616	0.0277778
1613620	0.0277778
1613622	0.0555556
1613634	0.222222
1613648	0.138889
1613657	0.0555556
1613669	0.25
1613701	0.25
1613702	0
1613703	0.0277778
1613729	0.166667
1613743	0.0277778
1613748	0
1613751	0
1613756	0
1613766	1.16667
1613771	0.944444
1613775	0.777778
1613785	1.25
1613796	1.19444
1613800	1.55556
1613802	0.222222
1613809	0.222222
1613813	0.638889
1613816	0
1613817	0
1613821	0
1613823	0
1613844	0
1613856	0
1613869	0
1613874	0
1613878	0
1613883	0
1613899	0
1613937	0.444444
1613940	0.444444
1613950	0.694444
1613954	0.444444
1613958	0.361111
1613993	0.611111
1614016	0
1614041	0
1614053	0
1614056	0
1614077	0
1614100	0.0555556
1614141	0.527778
1614173	0.277778
1614174	0.444444
1614199	0.555556
1614200	0.333333
1614212	0.777778
1614213	1
1614214	0.166667
1614228	0.277778
1614245	0.583333
1614300	0.5
1614324	0.25
1614328	0.361111
1614349	0.75
1614368	0.277778
1614416	0.277778
1614424	0.444444
1614444	0
1614445	0
1614462	0
1614476	0.194444
1614479	0.111111
1614482	0.472222
1614483	0.388889
1614484	0.25
1614493	0.222222
1614497	0.305556
1614506	0.0277778
1614515	0
1614516	0.0277778
1614526	1.19444
1614551	1.22222
1614563	0.75
1614565	0.722222
1614568	1.47222
1614571	0.833333
1614587	0.833333
1614588	0
1614594	0.416667
1614604	0
1614615	0.277778
1614618	0
1614619	0
1614625	0
1614636	0
1614645	0
1614653	0
1614656	0
1614667	0
1614668	0.0277778
1614675	0
1614677	0
1614683	0.361111
1614691	0
1614692	0.0277778
1614699	0.166667
1614708	0.416667
1614740	0
1614747	0
1614748	0.833333
1614762	0
1614765	0.583333
1614769	0
1614781	0
1614803	0
1614809	0.5
1614813	1.33333
1614825	1.22222
1614839	1.02778
1614840	1.02778
1614845	1.52778
1614862	1.05556
1614869	0.805556
1614872	0.388889
1614874	0.388889
1614878	1
1614883	0.138889
1614884	1.38889
1614893	1.47222
1614900	1.41667
1614901	1.27778
1614908	1.69444
1614915	1.61111
1614926	2.27778
1614929	0.694444
1614938	0.861111
1614939	1.88889
1614940	1
1614951	0.722222
1614965	0.333333
1614973	1.11111
1614978	0.0833333
1614983	0.583333
1615009	0.0277778
1615016	0.0277778
1615021	0.777778
1615064	0.722222
1615083	0.166667
1615084	0.0833333
1615106	0.666667
1615107	0
1615111	0
1615116	0
1615119	0
1615151	0.0833333
1615158	0
1615171	0
1615248	0
1615258	0
1615268	0.0833333
1615269	0
1615271	0
1615277	0
1615294	0
1615299	0.361111
1615306	0.638889
1615326	0.75
1615327	0.583333
1615350	0.75
1615375	1.44444
1615384	0.527778
1615386	0.472222
1615396	0.25
1615546	0.111111
1615567	0.111111
1615585	0
1615594	0.166667
1615610	0.0277778
1615688	0.111111
1615722	0.194444
1615773	0.0277778
1615802	0.0277778
1615815	0
1615841	0.583333
1615871	0.333333
1615883	2.33333
1615922	1.72222
1615934	1.52778
1615939	1.52778
1615940	1.52778
1615989	2.58333
1615991	0.972222
1616031	0.861111
1616072	1
1616073	1.02778
1616080	0.694444
1616092	1.30556
1616109	2.16667
1616110	1.41667
1616121	1.58333
1616129	1.61111
1616152	1.58333
1616154	2.19444
1616156	1
1616268	1.13889
1616273	0.305556
1616307	0.583333
1616312	0
1616320	0
1616321	0
1616347	0
1616368	0
1616390	0.416667
1616460	0
1616463	0
1616477	1.11111
1616489	0
1616491	0
1616499	0.277778
1616505	0
1616534	0
1616560	0.111111
1616562	0
1616563	0.0277778
1616568	1.08333
1616616	0
1616633	0.0277778
1616651	0.583333
1616657	0
1616673	0
1616687	0
1616688	0
1616702	0
1616721	0
1616733	0.0277778
1616743	0
1616749	0.166667
1616759	0
1616778	0
1616791	0
1616792	0
1616812	0
1616858	0.222222
1616871	1.66667
1616890	3.91667
1616971	3.41667
1616975	2.80556
1616998	2.5
1617017	2.5
1617085	1.83333
1617094	1.83333
1617142	2.61111
1617158	0
1617177	0.194444
1617184	0.277778
1617195	0.0277778
1617196	0.166667
1617213	0.305556
1617250	0
1617252	0
1617265	0
1617269	0.194444
1617298	0.0833333
1617386	0.277778
1617387	0.0833333
1617389	0.694444
1617391	0.333333
1617409	0.583333
1617430	0.333333
1617441	0.333333
1617457	0.833333
1617466	0
1617468	0.0277778
1617473	0
1617477	0.166667
1617514	0
1617532	0
1617534	0.0833333
1617535	0
1617539	0
1617540	0
1617543	0
1617552	0.166667
1617558	0
1617594	0.166667
1617610	0
1617616	0.694444
1617618	0
1617636	0
1617642	2.55556
1617651	0.583333
1617674	0.583333
1617677	0.777778
1617683	1.91667
1617729	0
1617771	0
1617772	0.444444
1617785	0
1617799	0
1617800	0
1617852	0
1617855	0
1617867	0
1617880	0.333333
1617886	0.166667
1617890	0.166667
1617898	0.166667
1617904	1.08333
1617913	0.694444
1617921	0.861111
1617937	0.555556
1617941	0.694444
1617953	1.08333
1618018	0
1618021	0.0833333
1618059	0.916667
1618061	0.972222
1618062	0.833333
1618066	1.02778
1618067	1.41667
1618072	1.13889
1618077	0.694444
1618094	0.833333
1618104	0
1618108	0.166667
1618109	0.0833333
1618112	0.0833333
1618115	0.0833333
1618199	0.472222
1618210	0.5
1618226	1.5
1618305	1.16667
1618314	1.80556
1618316	1.41667
1618338	1.55556
1618359	0.666667
1618367	1.08333
1618377	0.0277778
1618402	0
1618414	0.111111
1618426	0.0277778
1618449	0
1618462	1.02778
1618487	0.722222
1618488	0.611111
1618540	1.02778
1618551	0.611111
1618987	0.722222
1618995	0.583333
1619037	0.833333
1619341	0.416667
1619347	0.583333
1619367	0.416667
1619425	0.833333
1619443	0.0277778
1619452	0
1619456	0
1619515	0.833333
1619631	0
1619645	0.0555556
1619716	2.72222
1619723	0.611111
1619728	0.611111
1619755	0.805556
1619756	1.30556
1619811	0.638889
1619822	1.44444
1620176	0.722222
1620207	0.722222
1620243	1.47222
1620268	1.77778
1620441	0.861111
1621538	0.111111
1621559	0.111111
1621577	2.16667
1621651	0.416667
1621675	0.277778
1621716	0.583333
1621729	1.25
1621892	0
1632844	0
1632885	0.277778
1632897	0.0277778
1632915	0
1632922	0
1632932	0.305556
1632940	0
1632965	0.638889
1633188	0.0833333
1633274	0.0277778
1633339	0.666667
1633368	3.91667
1633384	2.97222
1633394	2.91667
1634265	3.02778
1634267	2.38889
1634268	1.80556
1634349	1.41667
1634726	4.16667
1634745	2
1634753	2
1634791	2.33333
1634821	2.69444
1634848	2.27778
1635106	2.69444
1635229	3.08333
1635245	2.5
1635246	1.83333
1635302	1.77778
1635309	1.77778
1635324	1.44444
1635389	1.33333
1635390	1.25
1635484	1.36111
1635492	0.833333
1635576	1.08333
1635747	0.444444
1635761	0.333333
1635765	0.388889
1635799	0.305556
1635808	0.194444
1635814	0.166667
1635818	0.194444
1635832	0.722222
1635859	0.305556
1635864	0.833333
1635865	1.55556
1635876	1.36111
1635904	1.69444
1635932	1.63889
1654656	2.16667
1654702	0.888889
1654721	0.527778
1654791	0.972222
1654821	0.333333
1654947	0.333333
1655009	0.888889
1655059	0
1655067	0
1655072	0.416667
1655688	0
1655709	0.277778
1655748	2.13889
1655813	1.13889
1655929	0.944444
1655933	0.944444
1655964	2.11111
1656010	0.833333
1656040	1.02778
1656047	0.888889
1656056	0.916667
1656061	0.916667
1656066	0.638889
1656067	0.916667
1656068	0.333333
1656089	0.416667
1656117	0.416667
1656268	1.97222
1656322	0.583333
1656342	0.611111
1656402	0.777778
1656427	1.16667
1656444	0.583333
1656483	0.277778
1656494	0.222222
1656498	0.583333
1656537	1.5
1656617	1
1656636	1.05556
1656765	1.22222
1656988	0.888889
1657107	3.83333
1657594	1.61111
1657636	1.41667
1657872	1.80556
1658301	1.61111
1658453	4.27778
1658733	1.44444
1658997	2.08333
1659254	1.77778
1660150	2.83333
1660181	2.16667
1660229	3.27778
1660251	1.91667
1660260	2.02778
1660390	3.19444
1660489	1.63889
1660538	1.66667
1661085	1.58333
1661200	1.88889
1661288	0.861111
1661503	0.611111
1661537	0.305556
1661549	1
1661550	0.111111
1661646	4
1661711	2.55556
1662056	2.55556
1662058	1.80556
1662064	1.72222
1662186	2.08333
1662187	2.55556
1662202	2.05556
1662224	2.08333
1662232	3.38889
1662347	3.02778
1662361	3.25
1662518	2.58333
1662525	2.58333
1662929	2.77778
1662989	2.77778
1663531	1
1663549	0.638889
1663695	0.583333
1663712	0.694444
1663758	0.722222
1663768	1.77778
1663778	0.944444
1663789	1
1663874	1
1663932	0.611111
1664113	0.138889
1664152	0.583333
1664187	0
1664274	0
1664309	0.111111
1664390	0
1664392	0.0277778
1664471	0.0277778
1664732	0
1664814	1.36111
1664840	1.19444
1664851	1.19444
1664859	1.19444
1664864	0.944444
1664865	0.944444
1664905	0.944444
1664909	0.722222
1664934	1.22222
1664947	0.388889
1664952	0.194444
1664960	0.222222
1665122	0.5
1665198	1.5
1665199	0.694444
1665218	0.888889
1665240	0.694444
1665260	2.05556
1665264	0
1665280	4.91667
1665383	3.58333
1665386	3.47222
1665511	3.44444
1665639	4.80556
1666589	5.69444
1666619	4.91667
1666690	8.63889
1666929	8.27778
1666946	8.11111
1666961	8.30556
1666978	7.83333
1666979	9.16667
1667014	8.97222
1667026	8.97222
1667047	8.97222
1667052	8.97222
1667060	8.97222
1667075	8.97222
1667078	9.08333
1667117	9.27778
1667363	4.55556
1667521	1.69444
1667522	1.25
1667541	1.33333
1667546	0.833333
1667564	0.944444
1667731	0.583333
1667739	0
1667743	1.47222
1667747	0.416667
1667750	0.277778
1668005	0.777778
1668021	1.11111
1668022	0
1668036	0.694444
1668051	0
1668056	0.277778
1668170	0.722222
1668237	0.194444
1668307	0.527778
1668681	0.222222
1668688	0.166667
1668695	0.416667
1668722	0
1668770	0.166667
1669039	0
1669117	0
1669506	0.444444
1669522	0
1669555	0
1669581	0.333333
1669604	0.166667
1669717	0.305556
1669729	0.0555556
1669857	0.277778
1670040	0.222222
1670908	0
1670932	0.111111
1671072	0.0833333
1671075	0
1671104	0.5
1671117	1.05556
1671140	1.55556
1671173	1.33333
1671186	1.58333
1671221	2.13889
1671238	1.11111
1671239	1.30556
1671243	1.83333
1671245	1.77778
1671283	1.75
1671432	1.13889
1671473	1.27778
1671526	0.361111
1671544	0.888889
1671554	0.416667
1671595	0.305556
1671631	0.305556
1671633	0.861111
1671639	0.555556
1671645	1.05556
1671662	1.16667
1671871	0.972222
1671960	0.916667
1672067	0.305556
1672150	6.41667
1672186	5.41667
1672188	7.77778
1672189	7
1672190	6.61111
1672254	9.47222
1672320	8.47222
1672341	8.47222
1672352	10.3333
1672379	10.3333
1672388	9.25
1672390	9.25
1672391	9.25
1672397	9.25
1672413	9.25
1672414	9.25
1672419	9.25
1672428	9.25
1672435	9.25
1672476	5.13889
1672539	1.80556
1672641	0.888889
1672657	0
1672691	1.41667
1672726	1
1672757	0.583333
1672763	0.583333
1672770	0.75
1672824	1
1672828	0.305556
1672829	0.166667
1672935	0.0277778
1673027	0.277778
1673114	0.194444
1673188	0
1673203	0.166667
1673310	0
1673443	0.0277778
1673517	0.166667
1673526	1.02778
1673559	0.583333
1673884	0.305556
1675726	0.416667
1675758	1.36111
1675815	0.333333
1676207	0.611111
1676215	0.888889
1677070	0.305556
1677123	1.22222
1677154	0.0833333
1677171	0.0833333
1677186	0.361111
1677211	0
1677236	0
1677262	0
1677278	0.555556
1677292	1.66667
1677303	1.55556
1677310	1.91667
1677336	2.97222
1677345	4.05556
1677350	3.25
1677357	3.08333
1677373	2.80556
1677396	1.86111
1677417	1.55556
1677420	1.13889
1677425	1.02778
1677428	0.916667
1677433	1.5
1677449	0.916667
1677463	0.555556
1677476	0.666667
1677501	0
1677529	0
1677530	0.388889
1677531	0
1677550	0
1677574	0.361111
1677577	0.222222
1677588	0.888889
1677626	3
1677687	5.05556
1677690	4.5
1677728	4.66667
1678942	3.88889
1678943	2.75
1678988	2.52778
1678989	1.97222
1678994	2.16667
1679023	1.38889
1679046	1.27778
1679098	0.722222
1679358	0.277778
1679359	0.277778
1679444	0.888889
1679490	1.66667
1679506	1.61111
1680090	0.833333
1680369	0.805556
1681937	1.25
1682347	1.86111
1682689	1.52778
1682691	1.08333
1682722	0.777778
1682735	0.611111
1683106	1.80556
1683215	0.611111
1684332	0.5
1684333	0.444444
1684647	1.02778
1684710	1.61111
1685076	2.22222
1685200	2.27778
1685911	1.72222
1686014	2.5
1686302	2.33333
1686324	1.83333
1686345	1.61111
1686350	1.44444
1686376	1.27778
1686383	1.33333
1686801	1.25
1686859	1
1686860	0.722222
1686871	1.94444
1686883	2.61111
1686896	3.47222
1686898	4.55556
1686961	5.05556
1686968	4.77778
1686989	5.41667
1686999	3.69444
1687005	4.77778
1687171	4.63889
1687341	3.44444
1687489	2.75
1687500	3.30556
1687902	3.77778
1688422	3.80556
1688794	1.88889
1689193	0.666667
1689195	0.777778
1689200	1.33333
1689275	0.833333
1689294	0.25
1691419	0.583333
1691823	0.305556
1692092	0.444444
1692246	0.694444
1692345	0.277778
1710430	0.333333
1710525	0.888889
1710623	0.611111
1710779	0.638889
1711040	0.527778
1711125	1.02778
1711199	0.833333
1711452	0.5
1711545	1.36111
1711731	0.583333
1712035	1.41667
1712050	1.13889
1712141	0.861111
1712180	0.861111
1712191	2.61111
1712232	1.61111
1712234	1.75
1712300	1.75
1712306	1.11111
1712408	1.41667
1719308	0.333333
1719351	0.111111
1719363	0.194444
1719373	0
1719432	0
1719464	0
1719476	0
1719522	0
1719529	0
1719533	0.0277778
1719545	0
1719567	0
1719626	0.0555556
1719642	0.0277778
1719673	0.166667
1719687	0.0277778
1719765	0.0555556
1719781	0
1719794	0
1719840	0
1719868	0
1719885	0.0277778
1719924	0
1719955	0
1720016	0.0277778
1720017	0.361111
1720081	0.305556
1720105	0.194444
1720110	0.222222
1720122	0.472222
1720141	0.0833333
1720153	0.0277778
1720191	0
1720209	0
1720212	0
1720226	0
1720292	0
1720298	0
1720299	0
1720300	0
1720307	0
1720375	0
1720390	0
1720409	0
1720425	0.388889
1720488	1.19444
1720710	0.583333
1720719	0.583333
1720960	1.19444
1720969	0.444444
1720987	0.583333
1721025	0.472222
1721051	0.972222
1721157	2.02778
1721231	2.91667
1754884	2.88889
1755192	2.91667
1755222	2.55556
1755227	3.72222
1755262	3.94444
1755714	3.27778
1755817	5.61111
1756207	4.77778
1756353	4.27778
1756357	2.86111
1756440	2.61111
1756443	3.52778
1756910	2.16667
1756923	3.72222
1757070	1.86111
1757679	3.27778
1757736	2.55556
1758518	2.27778
1759346	1.55556
1759513	3.69444
1769813	1.61111
1769843	1.86111
1769853	1.83333
1770012	1.86111
1770240	1.66667
1770261	2.02778
1770437	0.25
1775362	0.138889
1776324	0.444444
1777137	0
1777140	0.444444
1777185	0.666667
1777225	0.277778
1777239	0.277778
1777284	0.75
1777313	0
1777349	0
1777431	0.0833333
1777503	0.5
1777525	0.166667
1777553	0.111111
1777566	0.666667
1777589	0.138889
1777594	0.0277778
1777646	0.0277778
1777776	0.0555556
1777815	0
1777824	0.166667
1777975	0
1778160	4.05556
1781446	3.05556
1781478	2.5
1781513	2.13889
1785868	4.19444
1786251	2.52778
1786252	2.05556
1786255	2.02778
1786258	1.5
1786261	1.16667
1786441	1.13889
1786536	0.805556
1786644	1.83333
1786687	1.61111
1786716	1.27778
1786749	2.47222
1786796	3.08333
1786831	2.41667
1786834	1.75
1786865	1.25
1786877	0.944444
1790293	0.833333
1790421	1.66667
1790731	3.16667
1793920	2.77778
1796954	2.55556
1798956	2.38889
1799347	4.75
1799700	2.91667
1799708	2.30556
1799722	1.97222
1799736	3.63889
1799791	3.75
1799819	3.55556
1800449	3.58333
1800602	3.27778
1800607	2.27778
1800694	1.94444
1800733	1.38889
1809363	1.94444
1816459	0.25
1816760	0.111111
1816805	0.0277778
1816862	0.611111
1819950	0
1819951	0
1820088	1.97222
1820150	1.16667
1820151	1
1820173	1.16667
1820194	1
1820339	1.58333
1820375	0
1820377	0
1820417	0
1820447	0
1820454	0
1820459	1.44444
1820515	0.861111
1820516	1
1820525	0.861111
1820611	1.16667
1820699	1.25
1820725	0
1820730	1.66667
1820781	2.75
1820782	3.94444
1820845	5.38889
1823464	6.83333
1823498	6.05556
1823499	5.41667
1823718	5.19444
1823743	3.72222
1824321	3.55556
1824328	1.66667
1824338	1.41667
1824747	1.91667
1825191	1.02778
1825246	0.694444
1825248	0.694444
1828281	2.41667
1846886	2.13889
1850094	1.52778
1850118	2.16667
1850132	1.63889
1850665	7.08333
1850920	8.52778
1850940	7.86111
1851071	7.86111
1851109	7.16667
1851125	7.16667
1851335	7.16667
1851336	5.08333
1857646	4.75
1857691	4.91667
1865674	3.97222
1865937	3
1866135	3.36111
1866558	2.19444
1866908	1.77778
1866923	1.08333
1866944	0.722222
1866958	0.527778
1882772	0.888889
1882795	0.583333
1893310	0
1898027	0
1898071	0.861111
1898093	1.16667
1898186	1.02778
1898225	0.861111
1898244	1.02778
1898344	1.16667
1898418	0.583333
1898435	0
1898492	0.0277778
1898515	0
1898516	0
1898529	0.0277778
1898540	0
1898566	0
1898589	0
1898676	0
1898698	0
1898730	0
1898731	0
1898736	0
1898751	0
1898824	0
1898833	0
1898874	0
1898879	0
1898886	0
1898906	0
1898914	0
1898953	0
1898978	0
1898988	0
1899007	0
1899047	0
1899088	0
1899130	0
1899198	0
1899252	0
1899263	0
1899269	0
1899278	0
1899281	0
1899287	0
1899292	0
1899299	0
1899305	0
1899330	0.777778
1899375	0
1899380	0
1899476	1.19444
1899504	0
1899562	0
1899594	0
1899596	0
1899598	0.75
1899647	0.666667
1899648	0.666667
1899655	0.666667
1899675	0.666667
1899683	0.666667
1899689	0.666667
1899690	0.666667
1899705	0.666667
1899710	0.666667
1899752	0.666667
1899759	0.75
1899760	0.25
1899765	0.166667
1899770	0.166667
1899771	0.166667
1899796	0.166667
1899800	0.888889
1899806	0.305556
1899809	1.25
1899839	1
1899846	0.916667
1899847	0.916667
1899852	1.41667
1899856	0.555556
1899880	0.722222
1899893	0.0833333
1899921	0.833333
1899936	0.805556
1899942	0.444444
1899956	0.444444
1899974	1.80556
1900077	0
1900520	0
1900556	0.277778
1900578	0.361111
1900621	0.222222
1900638	0.277778
1900799	1
1901089	0.361111
1901359	0.222222
1901518	0.277778
1901526	0
1901640	0
1901709	1.72222
1901912	0.166667
1902035	0.166667
1902308	0.777778
1902483	0.333333
1902499	1.66667
1902917	4.55556
1903002	5.77778
1903013	5.55556
1903531	5.55556
1903578	5.55556
1903648	6.13889
1903659	4.38889
1903696	4.52778
1903700	4.69444
1903707	4.55556
1903749	4.55556
1903757	6.61111
1903818	6.02778
1903832	6.02778
1903880	6.02778
1903891	5.58333
1905369	5.77778
1905819	6.16667
1906354	0.138889
1906520	0.944444
1906555	0.222222
1906648	0.194444
1906649	0.583333
1906686	0.555556
1906806	1.66667
1906813	1.13889
1906830	1.13889
1906841	0.861111
1907148	2.25
1907292	1.55556
1907950	1.52778
1908337	1.63889
1909042	1.61111
1909195	1.27778
1909250	0.666667
1909291	0.0833333
1909301	0.111111
1909397	0.833333
1909420	1.05556
1909427	0.611111
1909463	0.611111
1909467	0.916667
1909534	0.75
1909564	0.111111
1909578	0
1909651	0
1909662	0
1909668	0
1909714	0
1909774	0.277778
1909775	0.444444
1909818	0.361111
1909820	0.5
1909833	0.833333
1909924	0.583333
1909958	0.361111
1910004	0.583333
1910053	0
1910059	0
1910069	2.52778
1910115	1.16667
1910116	1.16667
1910128	1.55556
1910132	1.16667
1910172	2.36111
1910249	0
1910252	0.0277778
1910325	0.0277778
1910446	0
1910461	0
1910465	0.722222
1910496	1.61111
1910542	2.63889
1910600	2.69444
1914320	10.6944
1914396	8.97222
1914516	8.97222
1914517	8.05556
1915170	7.88889
1915194	7.80556
1915346	7.80556
1915387	7.80556
1915448	7.80556
1915473	6.33333
1915474	4.77778
1915706	5.13889
1918268	3.13889
1918658	3.13889
1918683	2.5
1922443	0.194444
1928207	0.138889
1928224	0.305556
1928229	0.0277778
1928239	0.0277778
1928247	0.277778
1939038	0.0277778
1939082	0
1939467	0
1939490	2.22222
1939538	4.08333
1939830	4.11111
1939839	3.58333
1939924	3.16667
1940172	3.16667
1941031	3.94444
1941293	2.47222
1941354	1.38889
1941630	2.83333
1941659	1.72222
1941670	2.55556
1942000	1.02778
1942025	1.13889
1942285	2.02778
1942294	0.5
1942464	0.666667
1942494	0
1942527	1.77778
1942688	1.5
1942693	3.08333
1952867	2.86111
1953029	2.25
1953106	2.5
1953138	1.52778
1953140	1.75
1953249	1.58333
1953286	1.72222
1953392	1.83333
1953615	0.916667
1954703	0.25
1955018	0.444444
1955106	1.05556
1955114	0.111111
1955836	0.25
1956090	0.111111
1956093	0
1956190	0.111111
1956191	0.333333
1956232	0.25
1956470	0.25
1956509	0.166667
1956510	0
1956546	0.0277778
1956588	0.444444
1956635	0.333333
1957132	0.194444
1957188	0.194444
1974629	0.166667
1974642	0
1974653	0.0277778
1974958	0.138889
1974970	0.0833333
1975063	0.138889
1975081	0.0833333
1975343	0
1975397	0
1975403	0.0555556
1975426	0.888889
1977813	0.166667
1977826	0.0555556
1977906	0.5
1986757	0.111111
1986847	0
1986855	0
1986867	0
1986934	0
1986945	0.0833333
1987183	0
1987184	0.833333
1994243	0.638889
1994250	0.444444
1994273	0.194444
1994340	0.194444
1994354	0.583333
1994411	0.333333
1994423	0.416667
1994480	0.5
1994637	0.166667
1994645	1.75
1994662	0.416667
1994794	0.416667
1994861	2.38889
1997021	1.69444
1997043	1.41667
1997044	1.30556
1997081	1.72222
1997111	2.11111
1997113	2.13889
1997130	2.44444
1997381	2.16667
1997394	2.41667
1997405	1.97222
1997406	2.16667
1997407	1.61111
1997484	2.19444
1997519	2.08333
2000990	1.08333
2000994	0.916667
2001016	1.22222
2001048	0.694444
2001063	0.444444
2002280	0.75
2003328	0.277778
2003385	0.194444
2003404	0.277778
2003409	0.111111
2003430	0.277778
2003433	0.0833333
2003481	0.388889
2003530	0.194444
2003537	0.111111
2003564	0.361111
2003712	0.777778
2003725	0.0277778
2003732	0.0277778
2003755	0.472222
2003778	0.0833333
2003796	0.166667
2003833	0.0277778
2003835	0.0833333
2003853	0.0277778
2003886	0
2003891	0
2003903	0
2003907	0
2003935	0.111111
2003967	0.333333
2004013	0.194444
2004054	0.138889
2004093	0.722222
2004096	0.222222
2004150	0.638889
2004166	0.0555556
2004188	0.0833333
2004200	0
2004247	0.0555556
2004263	0
2004272	0.0555556
2004314	0.0277778
2004323	0.472222
2004355	0.388889
2004356	2.11111
2004361	2.47222
2004578	1.88889
2005039	1.5
2005060	2.44444
2005351	2
2005367	1.83333
2005872	3.02778
2006304	2
2008225	2.08333
2008311	1.72222
2008313	0.888889
2008329	0.944444
2008371	1.19444
2008521	0.361111
2008699	0.388889
2008700	0.25
2008710	0.25
2008714	0.25
2008751	0.944444
2008760	0.916667
2008780	1.25
2008856	1.13889
2008868	0.861111
2008902	0.138889
2008974	0.916667
2008983	0.25
2009000	0.305556
2009077	0.444444
2009148	0.916667
2009149	0.111111
2009160	0.611111
2009208	0.805556
2010463	0.527778
2010545	0.972222
2010755	0.5
2010772	0.916667
2010911	0.972222
2010958	0.666667
2011289	0.583333
2011298	0.972222
2011313	1.11111
2016397	1.91667
2016792	2
2016794	1.88889
2016896	2.02778
2016961	1.91667
2016972	1.30556
2016978	1.19444
2016990	1.22222
2017006	1.16667
2017086	1.16667
2017142	0.75
2017349	0.722222
2017378	0.416667
2017469	0.416667
2017477	0.472222
2017692	1.36111
2017782	1.27778
2017858	0.805556
2017875	1.97222
2019565	0.555556
2019630	2.86111
2019650	2.13889
2019665	1.88889
2019680	4.75
2019758	3.75
2019761	3.55556
2019798	3.27778
2019804	1.69444
2019805	1.36111
2019930	2.02778
2019999	1.25
2020021	0.805556
2020025	0.583333
2020059	0.916667
2020280	0.472222
2020320	0.0833333
2020351	0.0277778
2020379	0.75
2020381	0.361111
2020386	0.361111
2020388	1.30556
2020417	3.61111
2020474	3.02778
2020477	3.19444
2020482	3
2020490	3
2024751	3.36111
2024753	3
2024756	2.08333
2024757	2.08333
2024777	3.11111
2024797	1.36111
2024856	1.52778
2024862	0.444444
2024909	0.166667
2024935	0.166667
2024964	0.277778
2024969	0.333333
2024974	0
2024987	0.472222
2025002	0.361111
2025101	0.25
2025105	0.361111
2025145	0.444444
2025148	0.194444
2025165	0.0277778
2025169	0
2025192	0.194444
2025275	0.194444
2025281	0.166667
2025287	0.166667
2025292	0.166667
2025297	0.166667
2025300	0.166667
2025306	0.166667
2025307	0.194444
2025318	0.194444
2025319	0.944444
2025342	0.805556
2025346	0.777778
2025347	0.777778
2025417	0.777778
2025453	1.66667
2025545	1.13889
2025548	1.13889
2025565	4.27778
2025930	3.97222
2026144	4.30556
2026268	3.69444
2026297	3.36111
2026313	3.36111
2026314	4.41667
2026531	5.05556
2026555	3.94444
2026583	2.30556
2026832	2.27778
2026839	0.722222
2026845	0.722222
2026879	0.722222
2026949	1
2026954	0
2026972	0.0555556
2026977	0.0277778
2026995	0.333333
2027004	0.222222
2027012	0.25
2027615	0.0277778
2027627	0.0555556
2027679	0.5
2027681	0
2027763	0
2028005	0.166667
2028128	0
2028147	0
2028150	0.138889
2028153	1.19444
2028168	0.972222
2028183	1.77778
2028210	1.05556
2028248	0.75
2028312	0.388889
2028358	0.333333
2028381	0.305556
2028384	1.13889
2028407	0.138889
2028408	0.138889
2028438	1.11111
2028508	2.25
2028527	2.19444
2028528	1.44444
2028641	1.22222
2029016	2.16667
2029422	2.94444
2036377	2.33333
2036397	1.16667
2036587	1.83333
2036623	2.75
2036649	2.08333
2036662	3.13889
2036693	3.52778
2036743	3.72222
2036801	5.66667
2036944	3.25
2036945	2.91667
2036953	2.30556
2036958	2.30556
2036959	2.88889
2036991	6.63889
2037119	2.97222
2037120	2.97222
2037121	2.97222
2037296	3.16667
2037319	2.44444
2037594	2.69444
2037611	1.36111
2037661	1.52778
2037666	1.94444
2037673	0
2037721	0.555556
2037754	1.02778
2037764	0.916667
2037854	1.25
2037872	1.02778
2037883	1.11111
2038121	1.47222
2038182	1.97222
2038207	1.88889
2038218	1.69444
2038221	1.19444
2038225	1.19444
2038340	1.97222
2038438	0
2038444	0
2038454	3.02778
2038476	3.41667
2038501	4.36111
2038582	4
2038592	3.83333
2038594	3.83333
2038598	3.83333
2038601	3.83333
2038745	4.02778
2038766	3.91667
2038774	0.25
2038778	0.25
2038789	0.416667
2038883	0.777778
2038915	0.361111
2039088	0.361111
2039099	2.58333
2039102	1.41667
2039105	1.16667
2039139	2.38889
2039144	1.41667
2039150	1.41667
2039166	1.77778
2039172	2.58333
2039173	0.333333
2039417	0.333333
2039457	0.75
2039462	0.277778
2039465	2.02778
2039484	0.75
2039488	0.888889
2039491	1.05556
2039506	0.888889
2039512	2.13889
2039515	0.25
2039518	2.97222
2039534	2.88889
2039547	3.38889
2039704	3.19444
2039710	3.11111
2039712	4.47222
2039797	4.52778
2039810	6.22222
2039832	5.25
2039840	3.94444
2039842	3.94444
2039845	4.16667
2039846	3.5
2039849	3.91667
2039858	3.5
2039868	3.72222
2039889	3.5
2039895	5.19444
2039903	5.80556
2039912	3.83333
2039914	3.83333
2039916	3.83333
2039920	4.19444
2039921	1.91667
2039928	2.02778
2039948	1.30556
2040095	3.88889
2040165	3.94444
2040480	3.75
2040494	3.91667
2040548	5.52778
2040798	4.97222
2040806	3.11111
2040818	2.05556
2040828	2.88889
2040832	1.72222
2040835	1.58333
2040836	1.97222
2040862	1.77778
2040869	1.25
2040870	1.44444
2040880	2.30556
2040881	3.08333
2040912	2.30556
2040914	2.44444
2041553	2.19444
2041557	2.08333
2041604	2.27778
2041615	1.75
2041668	2.52778
2041671	0.0833333
2041709	0
2041718	0
2041744	0.0833333
2041768	0.416667
2041772	0.5
2041782	0.416667
2041788	1.36111
2041793	0.416667
2041794	0.416667
2041799	1.22222
2041820	0
2041906	0
2042002	0
2042024	1.66667
2042051	0.111111
2042052	0.111111
2042066	1.69444
2042073	0.361111
2042079	0.166667
2042081	0.5
2042094	0.444444
2042116	0
2042122	0
2042129	0
2042132	0
2042178	0.833333
2042202	0.416667
2042207	0.777778
2042252	0.416667
2042253	1.97222
2042267	0.583333
2042274	1.61111
2042401	3.27778
2042404	2.41667
2042440	2.25
2042503	2.44444
2042512	2.25
2042522	2.25
2042551	3.36111
2042604	0.166667
2042622	0.194444
2042628	0
2042631	0
2042632	0
2042637	0
2042655	0.277778
2042691	0
2042692	0.277778
2042761	0
2042766	0.25
2042767	0.611111
2042842	1.33333
2042851	1.13889
2042859	0.888889
2042860	0.777778
2042914	3.19444
2042919	1.33333
2042937	1.83333
2042952	1.69444
2042957	1.69444
2042961	1.44444
2042965	1.52778
2042978	1.75
2042981	1.97222
2042985	0.0555556
2042992	0.0555556
2043009	0.833333
2043026	0.333333
2043031	0.25
2043033	0.5
2043035	0.527778
2043045	0.333333
2043055	0.333333
2043088	0.611111
2043096	0
2043112	0
2043135	0
2043182	0
2043221	0
2043242	0.0555556
2043292	0.0277778
2043351	0.583333
2043429	0.0277778
2043467	0.833333
2043475	0
2043487	0
2043506	0.0833333
2043540	0
2043555	0
2043559	0.277778
2043562	0.0277778
2043569	0.0277778
2043572	0.222222
2043588	0.805556
2043655	0.888889
2043981	0.833333
2043993	3.16667
2043994	3.27778
2044052	3.08333
2044053	3.05556
2044071	4.27778
2044089	3.55556
2044090	3.38889
2044106	3.38889
2044112	3.19444
2044139	3.58333
2044176	2
2044305	0.166667
2044311	0
2044315	0.0277778
2044327	0.25
2044386	0.611111
2044397	0.527778
2044403	1.33333
2044404	0.583333
2044408	0.472222
2044420	2.08333
2044435	0.138889
2044441	0.138889
2044445	1.08333
2044471	0.277778
2044473	0.25
2044474	0.555556
2044489	0.25
2044510	0.111111
2044759	0.444444
2044764	0
2044768	1.36111
2044780	3.52778
2044783	3.11111
2044801	4.11111
2044808	3.61111
2044827	3.61111
2044829	3.61111
2044855	4.52778
2044870	3.58333
2044875	2.83333
2044922	1.16667
2044988	1.61111
2045052	0.916667
2045081	0.944444
2045149	2.11111
2045153	0.888889
2045159	0.888889
2045160	1.19444
2045163	1.11111
2045187	0
2045188	0.75
2045190	0
2045208	0
2045223	1
2045244	0.416667
2045255	0.416667
2045273	0.277778
2045283	0.694444
2045295	0.277778
2045304	0.0277778
2045350	0
2045399	0.277778
2045401	0
2045407	0
2045418	0
2045420	0
2045476	1.05556
2045518	1.02778
2045521	0.861111
2045536	1
2045565	1.33333
2045574	0.805556
2045583	0.611111
2045640	0.75
2045642	0.166667
2045645	0.166667
2045647	2.19444
2045650	0.777778
2045670	0.583333
2045672	0.583333
2045691	1.63889
2045697	0.0833333
2045703	0
2045705	0.0555556
2045815	0.111111
2045848	1.69444
2045860	1.55556
2045863	1.44444
2045875	1.47222
2045894	1.36111
2045904	3.27778
2045931	3.25
2045957	3.22222
2045966	3.72222
2045979	3
2045982	3.05556
2046014	2.52778
2046051	4.69444
2047320	3.41667
2047480	3.11111
2047560	3.72222
2047895	2.94444
2047931	3.33333
2048152	3.27778
2048626	2.77778
2048758	2.13889
2048801	1.38889
2048810	1.27778
2048883	1.11111
2048889	1.11111
2049172	2.05556
2049248	0.138889
2049270	0.138889
2049279	1.86111
2049288	1.19444
2049352	1.22222
2049388	1.25
2049410	1.19444
2049421	0.472222
2049463	0.583333
2049464	0.222222
2049912	0.111111
2049917	0.111111
2049969	0.25
2050011	0.111111
2050015	0.0833333
2050027	0.611111
2050070	0.0833333
2050093	0.0833333
2050254	0.638889
2050290	0.111111
2050306	0.0833333
2050308	0.0555556
2050310	0.0277778
2050312	0.0277778
2050313	0.0277778
2050330	0.138889
2050342	0.777778
2050467	0.0277778
2050514	0.0277778
2050560	0.861111
2050615	0.166667
2050624	0.138889
2050672	2.52778
2050719	2.75
2050739	2.22222
2050742	1.63889
2050756	1.30556
2050777	1.41667
2050953	1.27778
2050959	0.277778
2050977	0.277778
2051005	0.722222
2051060	0
2051090	0.555556
2051254	0.111111
2051349	0.722222
2051546	0.583333
2051695	0.305556
2051714	0.527778
2051752	0.583333
2051780	0.0833333
2051851	0
2051865	0
2051910	0
2051913	0
2051936	0
2051952	0.861111
2052024	0.861111
2052093	0.833333
2052132	0.222222
2052205	0.416667
2052292	0.25
2052325	0.611111
2052362	1.27778
2052637	0.833333
2052697	0.666667
2052716	0.583333
2052736	1.13889
2052742	0.555556
2059417	0.416667
2059467	0.416667
2061528	0.277778
2061656	0.805556
2061747	0.0833333
2061760	0.166667
2062052	0.0833333
2062115	0.166667
2062122	0.472222
2062203	0.166667
2062294	0.777778
2063062	0.333333
2063124	1.72222
2063192	0.944444
2063245	1.22222
2063249	1.13889
2063259	2.61111
2063260	2.08333
2063261	3.22222
2063284	3.44444
2063495	3.33333
2063496	4.41667
2063576	5.08333
2063781	6.5
2063908	5.86111
2063928	4.5
2063937	4.30556
2063942	4.16667
2064024	4.88889
2064028	2.91667
2064040	2.91667
2064047	3.13889
2064146	3.97222
2064288	1.52778
2064291	1.02778
2065463	0.527778
2065633	0.5
2065718	1.5
2066043	0.0277778
2066052	0.777778
2066103	1.88889
2066475	0.944444
2066517	0.833333
2067015	2.69444
2067067	1.36111
2067074	1.36111
2067115	1.86111
2067365	1.5
2067407	1.77778
2067446	1.36111
2067448	1.27778
2067455	1.02778
2067458	1.02778
2067472	1.66667
2067490	1.22222
2067498	1.25
2067503	1.63889
2067570	1.94444
2067574	1.63889
2067581	2.05556
2067640	2.94444
2067763	1.33333
2067796	1.33333
2067985	2.55556
2068144	0.277778
2068239	0.111111
2068285	0.472222
2068313	0.194444
2068324	0.166667
2068359	0.416667
2068365	0.0277778
2068427	0
2068443	0.166667
2068451	0.111111
2068452	0
2068476	0
2068741	0.0833333
2068857	0.0833333
2068932	0
2068977	0
2069047	1.27778
2069090	0.583333
2069093	0.583333
2069106	0.583333
2069121	2.63889
2069123	0.638889
2069126	0.805556
2069152	0.722222
2069271	1.30556
2069684	0.5
2072621	0.0277778
2072767	0.0833333
2072827	0.722222
2072904	0
2073039	0
2073123	0.666667
2073124	0
2073139	0
2073154	0.555556
2073168	0
2073178	0
2073181	0
2073195	0
2073197	0.638889
2073234	0.722222
2073277	0.666667
2073336	0.361111
2073382	0.194444
2073422	0.222222
2073455	0.166667
2073456	0.0277778
2073466	0.0277778
2073493	0.0555556
2073502	0
2073532	2.58333
2074024	2.16667
2074034	2.25
2074063	2.5
2074115	1.61111
2074126	1.16667
2074417	3.33333
2074786	2.08333
2074844	1.83333
2074857	1.83333
2074921	2.72222
2075330	1.72222
2075361	1.86111
2075584	1.08333
2075625	0.805556
2075742	1.16667
2075747	0.611111
2075835	0.555556
2080872	0
2080878	0.0277778
2080907	0.416667
2080915	0.0277778
2080965	0
2080983	0.166667
2081014	0.111111
2081043	0
2081068	0
2081083	0.0833333
2081145	0
2081169	0
2081180	0
2081200	0
2081208	0
2081210	0
2081214	0
2081219	0
2081268	1.02778
2081316	0.0277778
2081330	0.0833333
2081338	0.416667
2081358	0.0555556
2081387	0
2081395	0
2081453	0
2081461	0.0833333
2081470	0
2081481	0
2081486	0.944444
2081489	0
2081505	0
2081515	0.583333
2081525	0
2081526	0
2081527	0
2081539	0
2081554	0
2081599	0.111111
2081600	0.111111
2081619	0.0277778
2081632	0.111111
2081655	0.0833333
2081694	0.0555556
2081699	0
2081705	0.0277778
2081709	0
2081719	0.25
2081723	0.0555556
2081725	1.05556
2081737	0.111111
2081738	0.0555556
2081751	0.333333
2081763	0
2081765	0
2081776	0
2081782	0.694444
2081837	0.277778
2081839	0.277778
2081858	0.416667
2081887	0.555556
2081892	0.583333
2081907	0
2081909	0
2081922	1.55556
2081930	0.277778
2081940	0.277778
2081954	0.277778
2081965	0.555556
2081975	0
2081977	0
2081986	0
2081999	0.0277778
2082000	0
2082014	0
2082032	0.166667
2082043	0
2082061	0
2082071	0.166667
2082128	0
2082134	0
2082167	0
2082196	0
2082220	0
2082221	0
2082224	0
2082249	0
2082312	0
2082321	0
2082337	0.166667
2082348	0.0833333
2082365	0.0833333
2082367	0.0833333
2082393	0.611111
2082414	0
2082426	0
2082453	0.416667
2082484	0
2082500	0
2082524	0.0277778
2082551	0
2082563	0
2082567	0.0277778
2082573	0
2082589	0
2082598	0.416667
2082601	0
2082611	0
2082613	0.416667
2082632	0
2082637	0.0277778
2082639	0
2082640	0.166667
2082648	0
2082659	0.5
2082668	0.277778
2082696	0.166667
2082708	0.166667
2082744	0.444444
2082772	0
2082775	0
2082789	0
2082798	0.277778
2082808	0
2082822	0
2082836	0
2082846	0
2082859	0
2082870	0
2082890	0
2082891	0
2082900	0
2082901	0
2082933	0
2082936	0
2082943	0.333333
2082960	0.166667
2082961	0.166667
2082987	0.166667
2083024	0.333333
2083035	0.555556
2083061	0.277778
2083068	0.777778
2083077	0.277778
2083099	1
2083132	0.0277778
2083140	0
2083141	0.166667
2083145	0.472222
2083146	0
2083151	0
2083156	0.416667
2083180	0
2083181	0
2083194	0
2083201	0
2083204	0
2083207	0.0277778
2083232	0
2083240	0.166667
2083248	0
2083259	0
2083278	0
2083284	0.361111
2083289	0.0833333
2083290	0.194444
2083314	0.722222
2083318	0.0833333
2083325	0.222222
2083326	0.25
2083342	0.0277778
2083349	0
2083365	0.166667
2083389	0
2083391	0
2083407	0
2083416	0.166667
2083421	0.0277778
2083422	0
2083425	0.333333
2083429	0
2083447	0
2083484	0
2083487	0
2083506	0
2083513	0
2083527	0
2083536	0
2083540	0
2083542	0
2083549	0
2083556	0
2083558	0
2083577	0
2083642	0
2083657	0
2083670	0.222222
2083672	1.19444
2083694	0.916667
2083703	0.777778
2083708	1.22222
2083712	0.861111
2083735	3.33333
2083763	2.27778
2083773	2.08333
2083780	2.08333
2088666	2.13889
2088698	2.30556
2088707	2.75
2088715	0.0277778
2088768	0.0555556
2088775	0
2088784	0
2088791	0.277778
2088823	0
2088826	0.166667
2088828	0
2088850	0
2088865	0.0277778
2088884	0
2088939	0
2088948	0.0277778
2088989	0
2088997	0.305556
2088998	0.166667
2089008	0.166667
2089009	0.277778
2089013	0.361111
2089014	0
2089015	0
2089020	0.111111
2089037	0
2089047	0.0833333
2089053	0
2089060	0
2089075	0.0833333
2089089	0
2089094	0
2089114	0
2089143	0
2089148	0.0277778
2089149	0
2089160	0
2089166	0
2089167	0
2089175	0
2089196	0
2089264	0
2089280	0
2089288	0
2089327	0
2089340	0
2089352	0.416667
2089388	0
2089390	0
2089410	0.416667
2089411	0
2089412	0.777778
2089414	0
2089415	0
2089416	1.22222
2089431	0.138889
2089435	0.0833333
2089444	0.222222
2089445	0.25
2089453	0.0555556
2089485	0.0833333
2089510	0
2089516	0
2089518	0.611111
2089545	0.888889
2091475	1.16667
2092552	0.555556
2092560	0.555556
2092567	0.777778
2092586	0.638889
2092601	0
2092634	0
2092648	0
2092649	0
2092653	0
2092666	0
2092669	0
2092674	0.277778
2092693	0.0833333
2092726	0.0277778
2092736	0.361111
2092737	0.25
2092745	0
2092754	0.0833333
2092759	0
2092772	0
2092775	0.0833333
2092776	0
2092800	0
2092801	0
2092806	0
2092852	0
2092853	0
2092875	0
2092895	0
2092900	0
2092907	0
2092933	0
2092947	0
2092953	0
2092972	0.222222
2092979	0.333333
2093000	0.75
2093003	0.25
2093022	1.02778
2093050	0.194444
2093060	0.444444
2093076	0
2093078	0
2093105	0.361111
2093116	0.111111
2093125	1.19444
2093126	2.25
2093134	1.47222
2093140	1.75
2093148	1.80556
2093154	2.27778
2093163	1.13889
2093174	1.55556
2093186	0
2093188	0
2093191	0
2093213	0
2093216	0.0277778
2093253	0
2093256	0
2093278	0.0555556
2093286	0
2093290	1
2093303	0.833333
2093382	0.833333
2093383	0.833333
2093392	0.833333
2093393	0.833333
2093397	0.944444
2093420	0.833333
2093421	1.08333
2093432	0
2093442	0
2093475	0.0833333
2093505	0
2093514	0
2093562	0
2093575	0
2093582	0
2093596	0
2093606	0.166667
2093622	0
2093627	0
2093689	1.13889
2093755	0.583333
2093775	0.416667
2093790	0.416667
2093800	0.861111
2093829	0
2093830	0.361111
2093841	0.194444
2093842	0.25
2093881	0.194444
2093929	0.333333
2093940	0.166667
2093946	0
2093947	0.583333
2093957	0
2093993	0.277778
2094005	0
2094088	0
2094091	0
2094125	0
2094128	0
2094134	0
2094139	0
2094143	0
2094182	0
2094195	0
2094204	0
2094214	0
2094289	0
2094323	0.333333
2094331	0.583333
2094332	0.166667
2094341	0.166667
2094343	0.75
2094346	0
2094348	0
2094351	0
2094359	0
2094372	0
2094380	1.52778
2094409	0.75
2094420	0.75
2094424	1.05556
2094479	1.30556
2094502	0.527778
2094511	0.0277778
2094557	0.0833333
2094558	0.0555556
2094559	0
2094560	0
2094561	0
2094564	0.694444
2094574	0.0277778
2094579	0.0277778
2094611	0.416667
2094624	0.0555556
2094639	0.0277778
2094643	0
2094645	0
2094655	0.75
2094661	0.111111
2094684	0.194444
2094696	1.16667
2094707	0.25
2094715	0.0833333
2094731	0.194444
2094740	0
2094751	0
2094761	0
2094768	0
2094770	0
2094780	0
2094785	0.0277778
2094790	0
2094795	0
2094798	0
2094860	0
2094875	0
2094877	0
2094881	0.0833333
2094898	1.36111
2094906	0.611111
2094917	0.777778
2094930	1.25
2094997	1
2094998	0.333333
2095007	1.11111
2095019	0.333333
2095024	0.25
2095025	1.25
2095035	0.555556
2095038	0.416667
2095040	1.55556
2095049	0.75
2095054	0.333333
2095056	0.5
2095062	0.25
2095109	0.25
2095140	0.416667
2095154	0
2095156	0.0277778
2095171	0
2095193	0.0277778
2095195	0.0277778
2095228	0
2095250	0.916667
2095302	1.44444
2095309	1.44444
2095315	1.63889
2095333	1.44444
2095337	1.16667
2095374	3.08333
2095391	0.277778
2095392	0.583333
2095401	0.277778
2095469	0.555556
2095490	0.0277778
2095529	0.583333
2095575	0
2095596	0.0277778
2095601	0.583333
2095607	0.0277778
2095625	0.694444
2095626	0.416667
2095627	0.444444
2095679	0.444444
2095681	0.694444
2095715	0
2095772	0.0277778
2095788	0.0555556
2095789	0.0833333
2095790	0.0555556
2095795	0.0277778
2095872	0.111111
2095873	0.138889
2095874	0.166667
2095885	0.0277778
2095914	0.0833333
2095920	0.194444
2095927	0
2095943	0
2095947	0
2095952	0
2095957	0.277778
2095968	0
2096006	0
2096027	0
2096039	0
2096040	0
2096056	0.416667
2096058	0
2096073	0
2096075	0.722222
2096079	0
2096083	0
2096095	0.0277778
2096101	0
2096104	0
2096121	0
2096142	0
2096150	0.0555556
2096178	0.0833333
2096187	0.0833333
2096194	0
2096225	0.0277778
2096231	0.0277778
2096248	0
2096249	0
2096252	0.0277778
2096265	0
2096289	0
2096290	0.583333
2096322	0
2096330	0.777778
2096348	0
2096353	0
2096361	0
2096380	0
2096386	0
2096391	0
2096408	0
2096425	0
2096427	0.444444
2096487	0.611111
2096499	0.916667
2096579	0.638889
2096620	0.861111
2096641	0.694444
2096689	0.277778
2096725	0
2096734	0
2096741	0.0277778
2096744	0
2096747	0.0277778
2096754	0.0277778
2096761	0
2096772	0.0277778
2096778	0.277778
2096795	0
2096796	0
2096799	0.361111
2096805	0
2096812	0
2096816	0.166667
2096912	0.25
2096995	0.666667
2097001	0.333333
2097003	0.277778
2097013	0.527778
2097015	0.722222
2097026	0
2097036	0
2097050	0
2097068	0.0555556
2097075	0.0833333
2097094	0.111111
2097131	0.0277778
2097143	0.111111
2097152	0.0277778
2097156	0
2097167	0.0277778
2097169	0
2097172	0
2097197	0
2097229	0
2097239	0
2097247	0
2097265	0
2097270	0
2097271	0.527778
2097306	0.472222
2097307	0.361111
2097339	0.583333
2097360	0.777778
2097361	0.555556
2097378	1
2097389	0.888889
2097398	0.888889
2097405	1.33333
2097407	0.805556
2097413	1.63889
2097419	1.19444
2097425	1.05556
2097438	1.33333
2097440	1.69444
2097448	0.972222
2097449	1.05556
2097450	0.972222
2097454	0.972222
2097469	1.55556
2097471	0.805556
2097492	0.888889
2097498	0
2097503	0
2097510	0
2097518	0.416667
2097542	0
2097543	0
2097551	0.416667
2097553	0
2097556	0
2097563	0
2097581	0
2097586	0.583333
2097593	0
2097608	0.0555556
2097627	0.583333
2097631	0.166667
2097632	0.0555556
2097641	0
2097642	0.444444
2097649	0
2097650	0
2097669	0.111111
2097677	0.0277778
2097678	0.0555556
2097684	0.166667
2097686	0.0833333
2097687	0.888889
2097720	0
2097729	0.0277778
2097739	0.694444
2097740	0
2097765	0
2097911	0.111111
2097941	0.444444
2097950	0.0555556
2097953	0.0277778
2097959	0.444444
2098002	0.0555556
2098003	0
2098007	0.0277778
2098019	0.944444
2098072	0.527778
2098091	0.527778
2098106	0.527778
2098115	1.83333
2098143	0.527778
2098150	0.583333
2098153	0.555556
2098219	1.22222
2098257	0.0277778
2098258	0.0555556
2098263	1.83333
2098271	1.41667
2098283	1.41667
2098284	1.80556
2098339	1.80556
2098345	1.83333
2098352	1.52778
2098410	1.66667
2098431	1.63889
2098451	0
2098558	0
2098611	0
2098617	0
2098618	0
2098656	0
2098661	0
2098667	0
2098689	0.0277778
2098715	0.166667
2098736	0
2098746	0.0277778
2098776	0.472222
2098800	0
2098803	0
2098852	0.694444
2098887	0
2098890	0.0277778
2098905	0
2098909	0
2098912	0.972222
2098939	0.194444
2098940	0.194444
2098955	1.05556
2098974	0.333333
2098975	0.333333
2098981	0.25
2099027	0.194444
2099051	0.861111
2099065	0.277778
2099081	0.277778
2099083	0.861111
2099128	1.69444
2099189	0.888889
2099193	0.611111
2099202	0.611111
2099216	0.611111
2099233	1.94444
2099443	0.944444
2099457	1.05556
2099490	1.36111
2099537	1.33333
2099550	0.638889
2099580	2.05556
2099581	0.166667
2099613	0.166667
2099682	0.416667
2099709	0.583333
2099714	0
2099728	0
2099754	0.166667
2099806	0
2099809	0
2099812	0.583333
2099833	0
2099840	0
2099890	0.722222
2099893	0.0277778
2099917	0.0277778
2099920	0.0833333
2099933	0.0555556
2099956	0
2099979	0.305556
2099994	0.5
2100006	0.805556
2100023	0.611111
2100024	0.611111
2100032	0.805556
2100043	0.638889
2100063	0.361111
2100074	0.361111
2100096	0.166667
2100153	0
2100178	0
2100196	0
2100230	0
2100240	0
2100241	0
2100253	0
2100257	0
2100261	1.25
2100292	0.472222
2100293	0.472222
2100311	1.47222
2100806	0.611111
2100812	1.75
2100839	0.611111
2100848	0.888889
2100852	0.833333
2100870	0.444444
2100906	0.666667
2100908	0
2100909	0
2100925	0
2100934	0.0277778
2100947	0
2100952	0.0833333
2100965	0
2100967	0
2100978	0.0833333
2100991	0
2100994	0
2100997	0.833333
2101004	1.55556
2101012	1.05556
2101013	1.05556
2101029	1.05556
2101037	1.83333
2101039	0
2101044	0.0555556
2101045	0.277778
2101055	0.0277778
2101060	0.0277778
2101083	0.861111
2101124	0
2101125	0
2101168	0.277778
2101175	0
2101180	0
2101181	0
2101189	0
2101196	0
2101218	0
2101221	0
2101225	0
2101243	0.0833333
2101254	0
2101265	0
2101276	0.0833333
2101278	0
2101296	0
2101300	0
2101313	0
2101319	0
2101329	0
2101338	0.277778
2101361	0.194444
2101365	0.194444
2101368	0.916667
2101376	0.194444
2101386	0.25
2101387	0.277778
2101399	0
2101405	0
2101406	0
2101408	0.0277778
2101415	0
2101417	0
2101422	0.333333
2101424	0
2101429	0
2101437	0.0277778
2101438	0
2101439	0
2101452	0.277778
2101475	0
2101498	0
2101509	0
2101521	0
2101526	0
2101528	0
2101534	0
2101550	0.0833333
2101556	0
2101557	0
2101581	0
2101582	0
2101627	0
2101629	0
2101636	0
2101638	0.0833333
2101641	0
2101648	0
2101649	0.416667
2101679	0.0833333
2101700	0.111111
2101703	0.305556
2101734	0.111111
2101743	0.0277778
2101750	0
2101802	0.0277778
2101815	0
2101817	0
2101834	0.0555556
2101847	0
2101851	0.0555556
2101855	0
2101866	0.555556
2101868	0.0555556
2101869	0
2101870	0.888889
2101874	0.583333
2101897	0.166667
2101908	0.277778
2101916	0.75
2101920	0
2101937	0
2101958	0
2101962	0
2101963	0
2101985	0
2102016	0
2102024	0
2102064	0
2102066	0
2102067	0
2102071	0
2102074	0
2102075	0
2102085	0
2102086	0
2102088	0
2102108	0
2102111	0
2102119	0
2102130	0
2102137	0
2102140	0
2102145	0
2102181	0
2102202	0.166667
2102214	0
2102215	0
2102227	0
2102228	0
2102275	0
2102279	0.0833333
2102283	0
2102284	0.944444
2102285	0.0833333
2102293	0.194444
2102301	0.111111
2102302	0.25
2102345	0.0277778
2102359	0.0277778
2102362	0
2102365	0
2102371	0.0833333
2102374	0
2102375	0.0833333
2102397	1.02778
2102455	0.111111
2102456	0.111111
2102460	0.805556
2102462	0.25
2102463	0
2102464	0.166667
2102473	0
2102486	0
2102492	0.0833333
2102523	0
2102524	0
2102552	0
2102566	0
2102569	0
2102570	0
2102573	0
2102578	0
2102613	0
2102627	0.166667
2102640	0
2102661	0
2102666	0.0277778
2102671	0
2102690	0
2102713	0
2102796	0
2102814	0
2102846	0
2102847	0
2102868	0.0277778
2102879	0.583333
2102890	0.0277778
2102893	0.0277778
2102899	1.02778
2102927	0
2102931	0
2103086	0.305556
2103089	0.861111
2103099	0.444444
2103124	0.444444
2103128	0.444444
2103130	0.833333
2103139	0.222222
2103146	0.0277778
2103151	0.0277778
2103159	0.0833333
2103164	1.19444
2103183	0.416667
2103186	0.583333
2103206	0.277778
2103291	1.41667
2103377	0.305556
2103384	0.194444
2103409	0.305556
2103502	0.444444
2103505	0.138889
2103512	0
2103518	0.444444
2103562	0.0833333
2103645	0.111111
2103651	0.861111
2103738	0.638889
2103739	0.583333
2103757	0.583333
2103761	0.583333
2103791	0.583333
2103792	0.583333
2103794	0.583333
2103798	0.583333
2103799	0.583333
2103830	0.666667
2103846	0
2103851	0
2103854	0
2103856	0
2103861	0
2103862	0
2103865	0
2103873	0
2103875	0
2103878	0
2103904	0
2103937	0
2103971	0.583333
2103974	0
2103979	0
2104004	0.638889
2104005	0
2104012	0
2104014	0.0833333
2104020	0
2104030	0
2104032	0.0555556
2104083	0
2104094	0
2104096	0
2104114	0
2104129	0
2104149	0
2104160	0
2104184	0
2104232	0
2104237	0
2104245	0.0277778
2104253	0
2104254	0
2104324	0.0277778
2104472	0
2104475	0
2104512	0
2104522	0
2104541	0
2104542	0
2104644	0
2104649	0
2104654	0.0277778
2104662	0.0555556
2104670	0.305556
2110956	0.0277778
2110962	0
2110968	0.277778
2110971	0
2110974	0
2110984	0
2110993	0
2111006	0
2111009	0
2111024	0.0833333
2111033	0
2111040	1.69444
2111049	1.55556
2111182	1.41667
2111354	2.08333
2111386	1.41667
2111553	1.88889
2111741	1.63889
2112062	2.02778
2112096	2.30556
2112184	2.13889
2112567	1.86111
2112807	2.27778
2112834	1.69444
2113238	1.69444
2113596	1.69444
2114163	2.5
2114405	2.77778
2114815	2.05556
2115057	1.83333
2115059	3.05556
2115082	2.25
2115488	1.52778
2115625	1.16667
2115627	1.08333
2115676	1.16667
2115696	1.05556
2115712	1.22222
2115845	0.583333
2115954	0.361111
2116260	0.5
2116278	1.19444
2116308	0.111111
2116357	0.111111
2116380	0.972222
2116385	0
2116401	0.0555556
2116403	0.111111
2116404	0.111111
2116412	0.305556
2116417	0.0833333
2116428	0.111111
2116429	0
2116441	0.0833333
2116442	0
2116444	0
2116451	0.111111
2116466	0.0833333
2116467	0.0277778
2116469	0
2116473	0.944444
2116475	0
2116482	0
2116485	0.583333
2116506	0.583333
2116544	0
2116545	0
2116559	0.666667
2116563	0
2116585	0.0555556
2116606	0.472222
2116624	0.0833333
2116625	0.0833333
2116628	0.888889
2116630	0.138889
2116645	0.0833333
2116657	0.0277778
2116662	0
2116675	0.166667
2116686	0
2116714	0
2116720	0.611111
2116722	0
2116723	0
2116753	0.277778
2116755	0
2116768	0
2116786	0
2116787	0
2116806	0
2116826	0
2116830	0
2116847	0
2116859	0.0833333
2116891	0
2116905	0
2116917	0.166667
2116918	0
2116922	0.0555556
2116926	0
2116934	0
2116939	0.444444
2116953	0
2116968	0
2116978	0.583333
2117101	0
2117111	0
2117123	0
2117136	0
2117141	0
2117153	0.166667
2117156	0.416667
2117186	0.0833333
2117187	0.0833333
2117214	0.527778
2117218	0
2117222	0
2117241	0
2117244	0
2117266	0
2117278	0
2117287	0
2117319	0
2117321	0
2117325	0.333333
2117329	0.0555556
2117382	0.111111
2117386	0.305556
2117404	0.0555556
2117466	0.0833333
2117474	0
2117498	0.166667
2117507	0
2117508	0
2117510	0.194444
2117514	0
2117518	0.583333
2117526	0.277778
2117535	0.277778
2117545	0.416667
2117551	0.861111
2117553	0.444444
2117559	0.444444
2117560	0.25
2117561	0.361111
2117562	0.694444
2117581	0.0555556
2117582	0.388889
2117591	0.444444
2117622	0.472222
2117632	1.61111
2117634	0.611111
2117636	0.777778
2117655	0.972222
2117661	0.861111
2117662	0.75
2117675	0.222222
2117693	0.0833333
2117697	0
2117698	0
2117700	0.0833333
2117701	0
2117703	0
2117704	0.0833333
2117708	0
2117711	0
2117725	0.0833333
2117726	0
2117738	0
2117748	0.611111
2117754	0.333333
2117757	0.25
2117763	1.11111
2117765	0.416667
2117770	0.25
2117771	0.861111
2117773	0.277778
2117793	0.0277778
2117798	0.0833333
2117799	0.583333
2117800	0
2117809	0
2117826	0
2117830	0
2117836	0
2117851	0
2117868	0
2117893	0
2117896	0
2117905	0
2117906	0
2117919	0
2117952	0
2117956	0
2117958	0
2117968	0
2117981	0
2117984	0.277778
2117985	0
2117987	0
2117999	0.972222
2118013	0
2118025	0
2118033	0.666667
2118037	0.0555556
2118044	0.0833333
2118051	0.5
2118064	0.0277778
2118085	0.111111
2118096	0.0833333
2118097	0.25
2118098	0.444444
2118110	0.111111
2118117	0.194444
2118168	0.527778
2118170	0
2118178	0
2118180	0.777778
2118185	0
2118222	0
2118223	0
2118224	0
2118230	0
2118235	0.888889
2118260	0.75
2118274	1.16667
2118285	0.916667
2118293	1.16667
2118295	0.805556
2118314	1.75
2118325	0.0833333
2118333	0.111111
2118337	1.05556
2118339	0.444444
2118346	0.694444
2118353	0.638889
2118356	0.944444
2118362	1.80556
2118374	1.08333
2118381	2.72222
2118396	1.83333
2118401	1.63889
2118403	1.83333
2118414	1.41667
2118418	2
2118450	0
2118452	0
2118453	0.5
2118459	0.444444
2118467	0.75
2118470	0.416667
2118480	1.02778
2118482	0.333333
2118496	0.888889
2118501	0.0277778
2118507	0.277778
2118522	0.0833333
2118547	0.305556
2118554	0
2118572	0
2118575	0.666667
2118579	0.583333
2118588	0.166667
2118600	0.166667
2118603	0.75
2118604	0.333333
2118605	0.25
2118606	0.611111
2118612	0.333333
2118613	0.333333
2118619	0.444444
2118621	0.777778
2118627	0
2118628	1.13889
2118639	1
2118654	0.694444
2118695	0.833333
2118704	0.861111
2118714	1.41667
2118717	0
2118727	0.666667
2118729	2.08333
2118734	1.83333
2118750	1.83333
2118752	1.75
2118758	1.75
2118773	1.75
2118786	1.75
2118787	1.69444
2118793	0
2118796	1.11111
2118798	0.277778
2118809	0.277778
2118826	0.444444
2118830	0.333333
2118840	0.194444
2118949	0.0277778
2118980	0.0833333
2118989	0.166667
2118994	0.0555556
2119004	0
2119061	0
2119064	1.16667
2119066	0.583333
2119068	0.583333
2119075	0.583333
2119087	1.16667
2119093	0
2119118	0
2119128	0.0833333
2119130	0.166667
2119134	0.25
2119143	0
2119144	0.861111
2119149	0.194444
2119153	0.166667
2119165	0.416667
2119169	0.166667
2119174	0
2119176	0.0277778
2119177	0
2119180	0
2119181	0.972222
2119189	0.444444
2119190	0.833333
2119196	0.777778
2119203	0.972222
2119226	0.444444
2119227	0.722222
2119246	0
2119250	0
2119256	0.722222
2119281	0.166667
2119283	0.166667
2119284	0.861111
2119312	0.166667
2119331	0.527778
2119341	0
2119349	0.416667
2119354	0
2119363	0
2119364	0
2119368	0
2119369	0
2119372	0
2119388	0
2119402	0.166667
2119405	0
2119412	0
2119422	0.944444
2119432	0.166667
2119440	0.166667
2119451	0.416667
2119460	0.25
2119476	0.138889
2119488	0.111111
2119497	0.166667
2119498	0.5
2119509	0.111111
2119565	0.222222
2119571	0
2119574	0.666667
2119589	0.0833333
2119590	0.0833333
2119608	0.416667
2119609	0.166667
2119610	0
2119617	0
2119624	0
2119626	0
2119631	0
2119632	0
2119635	0
2119649	0
2119657	0
2119660	0
2119661	2.11111
2119674	1.52778
2119675	2.44444
2119688	1.97222
2119689	2.30556
2119691	1.83333
2119756	2.13889
2119757	1.80556
2119768	1.66667
2119822	0
2119840	0.0833333
2119851	0
2119858	0
2119860	0.0833333
2119876	0
2119881	0
2119893	0
2119897	0
2119907	0
2119909	0.0277778
2119910	0
2119919	0
2119936	0.0277778
2119937	0.166667
2119995	0.277778
2120048	0.194444
2120071	0.138889
2120073	1.36111
2120085	0.388889
2120130	0.277778
2120131	0.694444
2120137	1.25
2120146	0.138889
2120154	0.138889
2120166	0.388889
2120170	0.138889
2120174	0.361111
2120187	0.222222
2120195	0.416667
2120208	0.805556
2120213	0.527778
2120227	0.611111
2120232	0.361111
2120242	0.361111
2120248	0.777778
2120252	0.388889
2120257	0.25
2120283	0.166667
2120284	0.805556
2120305	0.25
2120306	2.58333
2120318	1
2120321	0.666667
2120324	0.583333
2120326	2.16667
2120328	0.416667
2120329	2.55556
2120339	0.944444
2120345	0.944444
2120346	0.944444
2120351	3.72222
2120374	1
2120377	1.16667
2120383	1
2120399	1.16667
2120427	1.41667
2120445	0.0833333
2120446	0
2120451	0.0277778
2120452	1.11111
2120465	0.166667
2120469	0.305556
2120473	0.583333
2120476	0.333333
2120477	0.0277778
2120506	0
2120521	0
2120522	1.41667
2120534	0.666667
2120536	0.861111
2120546	1.41667
2120565	1.11111
2120574	0.611111
2120596	1.33333
2120608	0
2120638	0
2120649	0
2120667	0
2120673	2.72222
2120693	1.75
2120707	1.55556
2120710	1.83333
2120716	2.05556
2120722	1.66667
2120728	1.25
2120733	1.83333
2120734	0
2120750	0
2120753	0
2120755	0.444444
2120760	0.416667
2120764	0.277778
2120770	0.277778
2120771	1
2120776	0
2120786	0
2120828	0
2120838	0
2120850	0
2120870	0
2120879	0
2120884	0.583333
2120886	0
2120893	0
2120896	1.13889
2120899	0
2120953	0
2120965	0.305556
2120974	0.0277778
2120986	0.0277778
2120987	0
2120989	0.0277778
2121022	0
2121024	0
2121039	0
2121043	0
2121045	0
2121047	0
2121050	0
2121054	0
2121058	0
2121062	0.583333
2121063	0
2121073	0.0277778
2121079	0
2121084	1.22222
2121103	0.805556
2121280	4.58333
2123035	4.25
2123065	4.05556
2123066	4.05556
2123068	4.05556
2123086	4.05556
2123113	4.05556
2123114	4.33333
2123132	4.77778
2123142	3.52778
2123148	3.52778
2123149	3.69444
2123150	4.38889
2123151	1.44444
2123174	1.66667
2123188	1.5
2123199	1.83333
2123209	0.777778
2123218	0.194444
2123233	0.111111
2123245	0.194444
2123259	0.25
2123286	0.0833333
2123299	0
2123310	0
2123323	0
2123328	0
2123343	0.0555556
2123346	0
2123347	1.02778
2123348	0.444444
2123350	0.472222
2123356	0.611111
2123361	0.861111
2123368	0.0277778
2123369	0.0833333
2123375	0.25
2123400	1.08333
2123410	0.666667
2123412	1
2125633	0.722222
2125709	0.833333
2125717	0.333333
2125726	0.75
2125738	0
2125745	0
2125755	1
2125758	0
2125764	0
2125771	1.5
2125792	0.0833333
2125807	0.0555556
2125827	1.36111
2125852	0.555556
2125893	0.444444
2125901	1
2125912	0.444444
2125916	0.722222
2125926	0
2125929	0
2125935	0.583333
2125941	0
2125951	0
2125973	0.555556
2125979	0.277778
2125988	0.277778
2125991	0.277778
2126002	0.666667
2126009	0.0277778
2126013	0
2126018	1.30556
2126020	0.361111
2126034	0.472222
2126037	0.722222
2126041	1.16667
2126053	0.166667
2126057	0.638889
2126082	0.138889
2126086	0.861111
2126088	0
2126121	0
2126141	0.277778
2126156	0
2126162	0
2126164	0
2126181	0
2126185	0.444444
2126189	0
2126202	0.0555556
2126209	0.527778
2126214	0.0277778
2126223	0.5
2126226	1.63889
2126227	1.02778
2126228	1.02778
2126229	1.58333
2126254	1.19444
2126256	0.861111
2126273	1.08333
2126274	0
2126285	0.0833333
2126298	0.138889
2126306	0.111111
2126307	0.0555556
2126315	0.0555556
2126316	0.0277778
2126329	0
2126332	0
2126358	1
2126359	0.583333
2126360	0.583333
2126364	0.583333
2126365	1
2126367	0.583333
2126368	0
2126369	0.0277778
2126384	0.583333
2126389	0.166667
2126393	0.777778
2126427	0.0833333
2126433	0.0833333
2126514	0.611111
2126517	0.0277778
2126545	0
2126550	0
2126566	0.861111
2126573	0.416667
2126593	0.583333
2126595	0.416667
2126603	1
2126607	0
2126608	0
2126615	0
2126617	0
2126618	0.194444
2126633	0.0277778
2126652	0.0277778
2126654	0.166667
2126659	0.111111
2126662	0.166667
2126689	0.277778
2126697	0.0277778
2126699	0.777778
2126706	0
2126713	0.166667
2126718	0
2126719	0
2126729	0
2126753	0
2126771	0
2126772	0
2126773	0
2126793	0
2126794	0
2126798	0
2126812	1.25
2126835	0.416667
2126843	0.416667
2126867	0.416667
2126875	1.86111
2126895	0.0277778
2126898	0.0277778
2126913	0.583333
2126923	0.0555556
2126924	0.166667
2126927	0
2126933	0
2126935	0.166667
2126951	0
2126956	0
2126966	0
2126969	0
2126973	0
2126989	0.694444
2127023	0.277778
2127026	0.277778
2127043	0.416667
2127054	0.638889
2127055	0
2127056	0
2127062	0
2127074	0
2127082	0
2127113	0.277778
2127119	0
2127132	0.444444
2127140	0.25
2127152	0.361111
2127154	0.25
2127161	0.333333
2127164	0.75
2127170	0.0277778
2127192	0
2127194	0.416667
2127201	0.0277778
2127213	0
2127223	0.277778
2127269	0
2127275	0
2127276	1.05556
2127303	0
2127307	2.11111
2127308	1.25
2127315	1.66667
2127337	1.77778
2127348	1.72222
2127353	2.44444
2127354	0.888889
2127358	0.777778
2127364	1.61111
2127388	0.166667
2127404	0.111111
2127405	0.138889
2127410	0.722222
2127416	0.0833333
2127427	0.638889
2127430	0.194444
2127445	0.222222
2127459	0.638889
2127461	0.5
2127473	0.166667
2127483	0.166667
2127485	0.5
2127486	0
2127488	0
2127489	0
2127495	0
2127500	0
2127501	0
2127506	0
2127510	0
2127513	0
2127514	0
2127519	0
2127521	0.194444
2127528	0
2127529	0.0277778
2127536	0.0277778
2127538	0.25
2127549	0
2127552	0.0555556
2127562	1.52778
2127567	0.527778
2127576	0.527778
2127606	0.694444
2127608	1.66667
2127612	0.361111
2127617	0.611111
2127653	0.527778
2127664	0.277778
2127665	0.277778
2127715	0.444444
2127717	0
2127727	0
2127732	0
2127740	0
2127757	0
2127774	0
2127775	0
2127787	0
2127795	0
2127796	0
2127806	0
2127815	0
2127818	0
2127825	0
2127835	0
2127838	0.333333
2127854	0.361111
2127883	0.277778
2127897	0.333333
2127899	0.277778
2127909	0.611111
2127915	0.222222
2127917	0
2127945	0.416667
2127967	0.0277778
2127978	0.0277778
2127986	0.0277778
2127987	0.0833333
2128004	0.361111
2128005	0.555556
2128013	1.08333
2128015	0.833333
2128078	1.33333
2128119	0.555556
2128121	1.80556
2128148	1.75
2128156	1.61111
2128163	1.61111
2128177	2.19444
2128182	2.47222
2128188	1.69444
2128196	1.27778
2128210	1.02778
2128216	0.638889
2128230	0
2128232	0
2128238	0
2128242	0
2128246	0
2128257	0.0833333
2128259	0
2128266	0
2128271	0.166667
2128272	0.0833333
2128302	0.166667
2128307	0.0833333
2128326	0.166667
2128361	0
2128367	0
2128373	0
2128377	0
2128388	0
2128411	0
2128450	0.277778
2128452	0
2128453	0
2128455	0.305556
2128462	0
2128491	0.111111
2128527	0
2128532	0
2128550	0.0833333
2128551	0
2128557	0
2128561	0
2128565	0
2128582	0
2128591	0.0555556
2128609	0.0833333
2128625	0.166667
2128627	0.0277778
2128660	0.111111
2128665	0.166667
2128676	0
2128720	0
2128749	0.75
2128751	0
2128758	0
2128760	1.36111
2128778	0.194444
2128799	1.22222
2128802	0.75
2128828	2.02778
2128829	1.19444
2128838	1.30556
2128852	1.25
2128876	1
2128897	0.888889
2128898	0
2128906	0
2128912	0.0277778
2128922	0
2128929	0
2128930	0
2128943	0.0277778
2128953	0
2128964	0
2128967	0.0277778
2128968	0.111111
2128975	0.0555556
2128978	0.722222
2128979	0.0555556
2128981	0.0555556
2128983	0.333333
2128999	0
2129000	0.0833333
2129004	0
2129018	0
2129052	0.25
2129080	0
2129081	0
2129085	0
2129092	1.97222
2129112	1.55556
2129124	2.36111
2129150	2.22222
2129175	2.08333
2129182	2.38889
2129183	2.38889
2129186	2.22222
2129213	2.38889
2129214	2.16667
2129218	0
2129227	0
2129230	0
2129246	0
2129262	0
2129265	0
2129266	0
2129278	0
2129279	0
2129291	0
2129292	0
2129307	0
2129313	0
2129318	0
2129340	0
2129347	0
2129352	0
2129358	0
2129362	0
2129415	0
2129422	0
2129428	0.388889
2129431	0.222222
2129433	0.222222
2129434	0.388889
2129435	0.222222
2129436	0.416667
2129442	0.111111
2129457	0.138889
2129461	0
2129483	0.0277778
2129485	0.0555556
2129498	1
2129502	0.472222
2129508	0.444444
2129520	0.611111
2129521	1.16667
2129554	0.0277778
2129578	0.0277778
2129583	0.0277778
2129591	0.0555556
2129592	0
2129595	0
2129607	0
2129613	0
2129713	0
2129720	0
2129768	0
2129772	0.277778
2129777	0
2129781	1.33333
2129787	0.277778
2129806	1.19444
2129827	0.527778
2129843	1.38889
2129870	0.527778
2129886	0.444444
2129894	0.444444
2129902	0.722222
2129907	0
2129909	0
2129930	0
2129950	0
2129976	0.111111
2129977	0
2129990	0
2129995	0.0277778
2130005	0.0833333
2130008	0.0277778
2130014	0.111111
2130029	0.166667
2130030	0.0277778
2130049	1.69444
2130074	0.75
2130079	0.75
2130087	0.75
2130096	1.75
2130153	0.25
2130165	0.333333
2130167	0.555556
2130176	0.388889
2130197	1.02778
2130203	0.694444
2130209	1
2130228	1
2130248	0.388889
2130263	0.722222
2130267	0.222222
2130294	0.0833333
2130302	1.19444
2130304	0.638889
2130312	0.833333
2130322	0.638889
2130328	1.44444
2130339	0.5
2130341	0.0833333
2130343	0.0833333
2130348	0.666667
2130357	0
2130379	0
2130386	0
2130388	0
2130393	0.555556
2130422	1.66667
2130425	2.05556
2130464	1.97222
2130487	2.19444
2130490	2.19444
2130493	1.58333
2130495	2.5
2130497	1.72222
2130500	1.58333
2130519	2.16667
2130529	0
2130538	0
2130539	0
2130550	0
2130560	0
2130588	0
2130592	0
2130619	0
2130634	0
2130642	0
2130643	0
2130644	0
2130648	1
2130696	0.416667
2130702	0.416667
2130733	0.583333
2130734	1.41667
2130774	0
2130776	0
2130777	0.166667
2130780	0
2130814	0
2130815	2.08333
2130853	1.16667
2130854	1.16667
2130858	1.16667
2130885	1.16667
2130887	4.44444
2130907	1.13889
2130930	1.13889
2130943	1.33333
2130964	1.47222
2130966	0.555556
2130994	0.888889
2131033	0.25
2131037	0.0555556
2131038	0.138889
2131053	0
2131080	0
2131082	0
2131084	0.166667
2131085	0
2131127	0
2131129	0.861111
2131138	0
2131168	0
2131170	0.166667
2131187	0
2131205	0
2131210	0.166667
2131214	0.138889
2131233	0.0555556
2131244	1.11111
2131287	0.388889
2131291	0.333333
2131294	0.472222
2131315	1.13889
2131327	0
2131374	0
2131375	0.0277778
2131381	0
2131387	0
2131391	0.194444
2131411	0
2131469	0
2131488	0
2131494	0
2131508	0
2131553	0
2131585	0
2131586	0.444444
2131601	0.416667
2131603	0.166667
2131608	0.277778
2131616	0.861111
2131624	0
2131634	0.0555556
2131641	0.0277778
2131650	0.0277778
2131679	0.0277778
2131687	0.694444
2131711	0
2131718	0
2131739	0.166667
2131742	0
2131748	0
2131760	0.0277778
2131763	0
2131765	0
2131766	0.0555556
2131771	0
2131798	0
2131839	0
2131852	0
2131914	0
2131964	0.305556
2131974	0
2131977	0
2131994	0.277778
2132004	0
2132006	0
2132009	0.5
2132011	0
2132025	0
2132086	0.472222
2132126	0
2132145	0
2132156	0.777778
2132160	0
2132167	0.0555556
2132181	0.444444
2132184	0
2132187	0.111111
2132217	0.444444
2132229	0.611111
2132252	0.555556
2132253	0.916667
2132274	0.388889
2132275	0.777778
2132295	0.583333
2132323	0.416667
2132326	0.583333
2132336	0.5
2132343	0.638889
2132358	0.833333
2132365	0.666667
2132369	0.833333
2132390	0.833333
2132407	0.0833333
2132413	0.25
2132419	0
2132450	0
2132451	0
2132470	0
2132478	0
2132479	0
2132483	0
2132485	0.0833333
2132509	0
2132520	0
2132536	0.0833333
2132549	0
2132553	0
2132568	0.0277778
2132578	0
2132580	0
2132596	0.0833333
2132607	0
2132624	0
2132634	0.0833333
2132642	0
2132652	0.388889
2132665	0.888889
2132670	0.555556
2132675	0.638889
2132679	0.972222
2132681	0.888889
2132685	0.555556
2132703	0.388889
2132713	0.583333
2132726	0.361111
2132749	0.25
2132756	0.472222
2132763	0.5
2132778	0.0555556
2132792	0.305556
2132794	0
2132799	0
2132802	0.166667
2132830	0
2132833	0
2132839	0.222222
2132843	0.138889
2132859	0.472222
2132861	0.25
2132871	0.583333
2132910	0.0833333
2132922	0.166667
2132933	0.361111
2132972	0.0833333
2132974	0.0833333
2132996	0.277778
2133003	0.194444
2133028	0
2133029	0.277778
2133051	0
2133052	0
2133061	0
2133079	0
2133080	0.666667
2133125	0.277778
2133150	0.416667
2133184	0.416667
2133208	1.13889
2133253	1.58333
2133258	1.08333
2133268	2.52778
2133273	2.58333
2133328	2.16667
2133339	2.16667
2133343	2.16667
2133365	2.33333
2133368	2.27778
2133369	2.94444
2133371	0.527778
2133405	0.0277778
2133422	0.444444
2133444	0
2133452	1.94444
2133458	0.75
2133463	0.75
2133484	1.05556
2133499	1.16667
2133527	0.5
2133534	0
2133535	0
2133542	0.0277778
2133560	0
2133567	0
2133576	0.111111
2133581	0
2133591	0
2133592	0.0833333
2133593	0.0277778
2133637	0
2133638	0.888889
2133661	0.444444
2133666	0.444444
2133671	0.444444
2133675	0.555556
2133684	0.527778
2133695	0
2133711	0.166667
2133715	0.0833333
2133744	0.583333
2133751	0.0833333
2133770	0.166667
2133777	0
2133809	0
2133830	0.444444
2133833	0.0277778
2133857	0
2133858	0.416667
2133868	0
2133870	0
2133873	0
2133896	0
2133931	0
2133939	0.166667
2133940	0
2133945	0.444444
2133971	0.527778
2133985	1.5
2134008	1.33333
2134012	1.5
2134046	1.16667
2134047	1.33333
2134049	1.58333
2134075	0.722222
2134079	0
2134091	0.0833333
2134094	0
2134097	0.5
2134104	0
2134106	0.0277778
2134116	0.0833333
2134166	0.166667
2134169	0.305556
2134172	0.555556
2134194	0.5
2134202	0.388889
2134207	0.694444
2134211	0.888889
2134240	0.5
2134257	0.222222
2134265	0.111111
2134269	0.277778
2134283	0
2134286	0.361111
2134291	0.472222
2134298	0.472222
2134308	0.555556
2134313	0.472222
2134314	0.361111
2134329	0
2134423	0.0277778
2134434	1.16667
2134484	0.555556
2134497	0.555556
2134499	1.16667
2134518	0.555556
2134520	0.861111
2134524	0
2134539	0
2134546	0.416667
2134548	0
2134569	0
2134612	0.416667
2134667	0
2134672	0
2134677	0
2134678	0.416667
2134682	0
2134693	0.0555556
2134720	0.583333
2134736	0
2134746	0.0277778
2134755	0
2134765	0.583333
2134766	0
2134771	0
2134774	0.861111
2134782	0
2134788	0
2134807	0
2134816	0
2134831	0
2134840	0
2134861	0
2134869	0.416667
2134876	0
2134894	0
2134895	0.416667
2134898	0
2134902	0.0555556
2134916	0.0833333
2134919	0.166667
2134922	0.0277778
2135058	0.111111
2135061	0.0833333
2135070	0
2135071	0
2135084	0.0277778
2135095	0.527778
2135174	0.0833333
2135177	0.444444
2135192	0.277778
2135195	0.166667
2135206	0
2135217	0
2135221	0
2135232	0
2135234	0
2135243	0
2135250	0
2135259	0
2135280	0.444444
2135298	0.388889
2135301	0.694444
2135305	0.25
2135332	0.361111
2135336	0.388889
2135346	0
2135357	0
2135409	0
2135489	0
2135518	0
2135533	1.5
2135560	0.944444
2135573	0.75
2135594	0.75
2135627	1.36111
2135629	0.583333
2135638	0
2135639	0
2135677	0.166667
2135679	0
2135710	0
2135716	0
2135733	0.0277778
2135755	0
2135761	0
2135773	0.0277778
2135774	0
2135785	0
2135795	0
2135807	0.361111
2135815	1.19444
2135839	0.777778
2135856	1.41667
2135857	0.777778
2135866	0.777778
2135880	1.11111
2135884	1.16667
2135894	0.638889
2135895	1.13889
2135904	1.5
2135915	1
2135917	0.777778
2135943	3.05556
2135950	0.333333
2135961	0.555556
2135964	0.75
2135967	0.388889
2135981	0.638889
2135982	0.0277778
2135993	0.0277778
2136004	0.138889
2136011	0
2136018	0.416667
2136077	0
2136093	0.277778
2136099	0
2136100	0.0555556
2136115	0.75
2136133	0.361111
2136141	0.388889
2136150	0.777778
2136156	0.25
2136172	2.22222
2136179	1.83333
2136186	1.47222
2136207	1.47222
2136213	1.47222
2136248	1.97222
2136252	1.86111
2136255	0
2136284	0
2136295	0.611111
2136298	0
2136348	0
2136354	0
2136371	0
2136403	0
2136420	0.555556
2136431	0
2136440	0
2136444	0.277778
2136455	0
2136458	0.166667
2136485	0.138889
2136490	0.138889
2136510	0.138889
2136511	1.19444
2136522	0.388889
2136549	0.694444
2136571	0.388889
2136575	1.16667
2136576	0
2136584	0
2136585	0.0833333
2136587	0
2136607	0
2136620	0
2136640	0
2136641	0
2136645	0
2136648	0.777778
2136708	0
2136713	0
2136741	1.36111
2136756	0
2136809	0
2136811	1.11111
2136813	0.527778
2136826	0.527778
2136829	0.833333
2136872	1.25
2136887	0.25
2136897	0.638889
2136901	0.0277778
2136908	0.194444
2136949	0.194444
2136964	0.138889
2136984	0.0277778
2137037	0
2137040	0
2137091	0
2137136	0.166667
2137143	0.0833333
2137148	0.0833333
2137150	0.0833333
2137156	0.416667
2137158	0.0833333
2137169	0.722222
2137196	0.388889
2137209	0.333333
2137217	0.472222
2137227	0.777778
2137230	0
2137231	0.555556
2137232	0
2137251	0
2137274	0.277778
2137282	0
2137335	1
2137344	0.416667
2137348	0.583333
2137367	0.583333
2137368	0.833333
2137401	0
2137421	0
2137428	0
2137479	0
2137480	0
2137488	0.861111
2137520	0
2137533	0
2137539	0.305556
2137549	0
2137560	0
2137582	0
2137592	0
2137600	0
2137615	0.0555556
2137644	0.0277778
2137662	0.0833333
2137670	0.0277778
2137672	0.0555556
2137697	0
2137715	0
2137721	0
2137728	0
2137736	0
2137747	0
2137760	0
2137786	0.111111
2137795	0.25
2137855	0.416667
2137858	0.527778
2137859	0.472222
2137881	0.472222
2137897	0.944444
2137909	0.111111
2137937	0.111111
2139785	0.138889
2139786	0
2139872	0
2139904	0
2139919	0
2139926	0
2139927	0.0833333
2139939	0
2139940	0
2139952	0
2139973	0
2139983	0
2139986	0.0555556
2140008	0.444444
2140059	0.0833333
2140153	0.138889
2140194	1.86111
2141294	0.444444
2141300	0.444444
2141397	0.611111
2141562	0.861111
2141563	0
2141623	0
2141624	0
2141638	0
2141640	0
2141667	0.416667
2141691	0
2141707	0.0277778
2141741	0.694444
2141758	0
2141760	0
2141781	0.25
2141787	0.166667
2141794	0.166667
2141814	0.166667
2141815	0.555556
2141834	0.138889
2141836	0.305556
2141846	0.916667
2141852	0.916667
2141879	0.777778
2141910	1
2141923	1
2141932	0.805556
2141942	0.361111
2141951	0
2141987	0
2141996	0
2142010	1.41667
2142040	1
2142050	1.55556
2142058	1.69444
2142066	1.44444
2142087	2.33333
2142095	2.02778
2142097	2.02778
2142120	2.02778
2142128	5.61111
2142134	2.22222
2142138	2.22222
2142141	2.22222
2142158	2.88889
2142172	2.25
2142185	2.38889
2142249	2.08333
2142258	2.97222
2143837	2.5
2143842	3
2143856	1.75
2143920	1.44444
2143922	1.44444
2143928	2.22222
2143953	0
2143967	0.166667
2143977	0
2143993	0.0277778
2144003	0.25
2144010	0
2144013	0.0277778
2144028	0
2144032	0
2144036	0.472222
2144044	0.0277778
2144045	0.0277778
2144084	0.416667
2144108	0.0833333
2144110	0
2144130	0
2144132	0
2144141	0
2144145	0
2144155	0
2144161	1.69444
2144178	1.47222
2144187	1.27778
2144192	1.27778
2144202	1.47222
2144219	1.75
2144245	0.333333
2144257	0.138889
2144300	0.0833333
2144314	0
2144316	0
2144324	0.583333
2144330	0
2144353	0
2144367	2.22222
2144399	0.805556
2144429	2.94444
2144644	2.55556
2144773	2.27778
2144774	2.22222
2144901	2.27778
2144948	2.55556
2144968	1.91667
2144978	2.05556
2145003	2.63889
2145251	3.5
2145268	3.61111
2145289	4.08333
2145316	3.88889
2145331	3.58333
2145356	3.94444
2145359	3.19444
2145379	3.05556
2145429	3.19444
2145441	2.47222
2145458	0.305556
2145465	0.555556
2145485	0.972222
2145552	0.388889
2145605	0.527778
2145611	0.611111
2145644	0.555556
2145654	0.25
2145681	0.0833333
2145682	0
2145689	0
2145701	0.0833333
2145710	0
2145711	0.0555556
2145725	0.916667
2145767	0.638889
2145810	1.47222
2145812	0.972222
2145856	0.972222
2145895	1.13889
2145904	2.61111
2145911	0.777778
2145926	0.583333
2145938	0.583333
2145955	1.36111
2145956	0
2145965	0.0833333
2146016	0
2146031	0
2146037	1.08333
2146038	0
2146045	0
2146054	1.33333
2146078	0.444444
2146097	0.916667
2146099	0.861111
2146106	0.861111
2146108	1.44444
2146129	0.527778
2146131	0.5
2146135	0.416667
2146136	0.666667
2146143	0.361111
2146144	0.222222
2146157	0.277778
2146158	0.277778
2146177	0.333333
2146185	1.27778
2146196	0.361111
2146201	0.333333
2146208	1.16667
2146214	0.333333
2146252	0.5
2146263	0.0555556
2146293	0.166667
2146313	0.0277778
2146325	0.0277778
2146338	0.472222
2146343	0
2146355	0.277778
2146364	0
2146378	0.611111
2146382	0
2146386	0.555556
2146398	0.138889
2146402	0.333333
2146404	0.166667
2146414	0.111111
2146430	0.222222
2146433	0
2146434	0
2146457	0.111111
2146482	0.166667
2146487	0.166667
2146499	0.0833333
2146500	0.194444
2146502	0
2146516	0
2146521	0
2146525	0
2146527	0
2146534	0
2146542	0.166667
2146552	0
2146553	0
2146563	0.166667
2146581	0.166667
2146603	0
2146615	0
2146620	0.166667
2146625	1.52778
2146628	1.11111
2146635	1.58333
2146659	1.25
2146664	1.25
2146666	1.41667
2146698	3.66667
2146701	1.27778
2146718	1.27778
2146726	1.27778
2146727	1.27778
2146735	1.27778
2146752	1.66667
2146762	0.166667
2146764	0
2146782	0
2146784	0.444444
2146798	0
2146799	0.861111
2146825	0.583333
2146830	0.277778
2146870	0.416667
2146876	0.861111
2146878	0
2146879	0
2146886	0.583333
2146895	0
2146905	0.5
2146907	0.0555556
2146909	0.305556
2146913	0.0833333
2146915	0.666667
2146917	0.277778
2146942	0.805556
2146958	0.166667
2146965	0.333333
2146981	0
2146982	0
2146993	0.861111
2147025	0
2147026	0
2147035	0.583333
2147036	0.0555556
2147039	0.416667
2147062	0.638889
2147075	0.388889
2147099	0.583333
2147112	0.472222
2147137	0.222222
2147181	0.361111
2147194	0.111111
2147199	0
2147247	0.0277778
2147280	0
2147292	0
2147297	0.305556
2147304	0.861111
2147308	1.52778
2147332	1.13889
2147336	3.19444
2147340	2.19444
2147344	2.38889
2147347	2.38889
2147348	1.88889
2147350	2.38889
2147352	1.58333
2147355	0.138889
2147427	0.361111
2147449	0.694444
2147451	0.611111
2147453	0.722222
2147466	0.833333
2147477	0.694444
2147519	0.611111
2147536	0.388889
2147544	0.111111
2147547	0.0277778
2147553	1.16667
2147565	0.25
2147575	0.333333
2147627	0.416667
2147656	1.30556
2147658	0.277778
2147659	0.611111
2147668	0.416667
2147674	0.722222
2147679	0.0277778
2147682	0
2147683	0
2147693	0
2147694	0.277778
2147705	0
2147717	0
2147726	0.638889
2147740	0.722222
2147747	0.555556
2147748	0.527778
2147751	1.11111
2147762	0.277778
2147768	0.194444
2147797	0.25
2147841	0.722222
2147849	0.416667
2147862	0.277778
2147871	0.416667
2147880	0.888889
2147884	0.277778
2147889	0.0833333
2147891	0.0833333
2147915	0.5
2147917	0
2147954	0
2147958	0.0277778
2147959	0
2147987	0
2147995	0
2148032	0
2148033	0.166667
2148039	0.277778
2148040	0.166667
2148047	0.0833333
2148052	0.361111
2148056	0
2148086	0
2148099	0
2148109	0
2148116	1.16667
2148141	0.583333
2148142	0.583333
2148154	0.583333
2148174	1
2148190	0
2148194	0
2148201	0
2148205	0.222222
2148209	0.888889
2148213	1
2148217	1.83333
2148221	1.36111
2148229	1.30556
2148231	1.05556
2148242	1.83333
2148258	0.194444
2148261	0.861111
2148269	0.5
2148290	0.361111
2148316	0.666667
2148318	0.972222
2148320	0
2148321	0
2148339	0.194444
2148342	0
2148356	0
2148389	0
2148390	0
2148402	0
2148403	0
2148425	0.0833333
2148432	0
2148441	0.166667
2148454	0.222222
2148463	0.0555556
2148465	0.194444
2148472	0.0555556
2148483	0.0833333
2148484	0.0555556
2148490	0
2148531	0
2148541	0.555556
2148542	0.277778
2148551	0.361111
2148562	0.277778
2148575	0.861111
2148598	0.5
2148615	1.36111
2148616	0.222222
2148619	0.277778
2148652	0.972222
2148653	0.0555556
2148654	0.25
2148664	0
2148678	0.277778
2148730	0.0277778
2148744	0
2148758	0.861111
2148775	0
2148791	1.22222
2148805	0.0555556
2148833	0.0555556
2148865	1.52778
2148870	0.333333
2148899	1.44444
2148921	1.61111
2148926	1.77778
2148981	1.86111
2149029	1.61111
2149165	1.05556
2149247	2.11111
2149253	0.25
2149276	0.25
2149277	0.555556
2149281	0.361111
2149283	0.0277778
2149319	0.277778
2149331	0.0555556
2149333	0
2149338	0
2149343	0.5
2149346	0.0833333
2149347	0.0833333
2149354	0.416667
2149383	0.166667
2149393	0
2149418	0
2149440	0
2149445	0
2149458	0.416667
2149476	0
2149492	0
2149536	0
2149603	0
2149615	0
2149656	0
2149669	0
2149674	0
2149691	0
2149704	0
2149712	0
2149714	0
2149732	0.0277778
2149737	0
2149746	0.277778
2149756	0
2149770	0.888889
2149776	1.41667
2149790	1.33333
2149803	1.44444
2149812	1.52778
2149815	1.08333
2149872	1.66667
2149877	0.166667
2149890	0
2149895	0
2149897	0.361111
2149934	0
2149953	0
2149968	1.36111
2149974	0.666667
2149975	0.666667
2149979	0.666667
2149986	1
2149994	0.694444
2149998	0
2149999	0
2150016	0.416667
2150047	0
2150048	0.5
2150057	0.166667
2150060	0.194444
2150071	0.416667
2150121	0.25
2150131	0.0277778
2150134	0.75
2150162	0.166667
2150181	0.166667
2150194	0.583333
2150204	0.777778
2150220	0
2150229	0
2150236	0.388889
2150239	0.861111
2150246	0.611111
2150248	0.833333
2150250	0.694444
2150251	0.916667
2150268	0.777778
2150272	0.666667
2150311	1.22222
2150327	0.0277778
2150341	0.0833333
2150351	0.333333
2150388	0.805556
2150391	0.166667
2150400	0.25
2150408	0.666667
2150409	0.361111
2150422	0
2150423	0
2150424	0.361111
2150430	0.0277778
2150439	0.0833333
2150457	0
2150464	1.72222
2150494	0.75
2150496	0.75
2150498	1.05556
2150509	1.22222
2150516	0.527778
2150534	0
2150538	0.194444
2150550	0
2150586	0
2150591	0
2150595	0.0833333
2150628	0.0555556
2150636	0.0555556
2150638	0.0555556
2150642	0.0555556
2150652	0.222222
2150653	0.0833333
2150655	0.0833333
2150660	0.138889
2150661	0.0833333
2150671	0.361111
2150687	0.194444
2150691	0.0277778
2150706	0.0833333
2150707	0.611111
2150712	0.111111
2150715	0.111111
2150728	0.583333
2150740	0.166667
2150743	0.0833333
2150751	0
2150759	0
2150790	0.5
2150815	0
2150823	0
2150836	0.416667
2150839	0
2150840	0.0277778
2150853	0
2150854	0.0277778
2150867	0.0555556
2150886	0.416667
2150898	0.277778
2150900	0.166667
2150906	0.166667
2150930	1.19444
2150940	0.583333
2150944	0.416667
2150988	0.416667
2150993	1.86111
2151000	0
2151012	0
2151033	1.19444
2151036	0
2151037	0.777778
2151057	0.194444
2151075	0.194444
2151077	0.194444
2151092	0.333333
2151099	0.194444
2151105	0
2151109	0
2151126	0.111111
2151153	0
2151170	0
2151175	0
2151176	0
2151178	0
2151182	0
2151184	0
2151190	0.277778
2151208	0
2151212	0.0277778
2151223	0
2151231	0
2151233	0.0277778
2151234	0.0833333
2151236	0
2151238	0.0833333
2151249	0.111111
2151283	0.416667
2151317	0
2151320	0.638889
2151329	0.111111
2151336	0.555556
2151343	0.111111
2151354	0.166667
2151357	0.5
2151358	0
2151362	0.333333
2151427	0.166667
2151468	0.361111
2151488	0.138889
2151491	1.44444
2151507	0.0555556
2151513	0.0555556
2151515	0.861111
2151519	0.166667
2151520	0.0277778
2151523	0
2151526	0.416667
2151538	0.805556
2151540	0.0833333
2151551	0.0833333
2151560	1.66667
2151593	0
2151596	0.0833333
2151637	0.0555556
2151647	0.0277778
2151652	0.166667
2151660	0.388889
2151685	0.861111
2151697	0.666667
2151705	0.666667
2151719	0.805556
2151723	0.666667
2151755	0.972222
2151767	0
2151769	0.0833333
2151798	0
2151801	0
2151811	0.0833333
2151812	0
2151815	0
2151830	0
2151853	0.166667
2151856	0
2151869	0.111111
2151874	0.194444
2151888	0.0277778
2151901	0.166667
2151905	0
2151917	0.0277778
2151925	0
2151933	0
2151950	0
2151968	0
2151975	0
2151984	0
2152000	0
2152015	0
2152099	0
2152100	0
2152112	0
2152125	0
2152135	0
2152145	2.08333
2152188	1.5
2152199	1.69444
2152203	1.63889
2152205	3
2152210	1.38889
2152212	1.38889
2152234	1.88889
2152235	0.888889
2152239	0
2152240	0
2152266	0
2152269	0
2152271	0.194444
2152275	0.166667
2152300	0.0833333
2152301	0.166667
2152312	0.722222
2152326	0.333333
2152334	1.16667
2152347	0.361111
2152352	0.25
2152358	0.833333
2152359	0
2152366	0
2152367	0
2152373	0.111111
2152395	1
2152409	0.444444
2152429	0.5
2152444	0.611111
2152449	0.861111
2152452	0
2152485	0
2152491	0
2152499	0
2152502	1
2152505	0.722222
2152510	2.13889
2152513	1.13889
2152531	1.13889
2152540	1.33333
2152556	2.08333
2152563	0
2152564	1.72222
2152587	0.166667
2152596	0.166667
2152604	0.777778
2152622	0.333333
2152629	0
2152630	0
2152698	1.36111
2152703	0
2152707	0
2152722	0.777778
2152727	0.0277778
2152730	0
2152738	0.666667
2152739	0.5
2152745	1.22222
2152747	0.611111
2152770	0.75
2152790	0.611111
2152801	1.22222
2152807	0
2152817	0
2152823	0.555556
2152827	0
2152838	0
2152839	0.305556
2152840	0.0277778
2152854	0.0833333
2152861	0.277778
2152866	0.138889
2152880	0
2152899	0.305556
2152906	0.472222
2152911	0.138889
2152914	0.138889
2152919	0.583333
2152937	0.0833333
2152944	0.194444
2152959	0
2152980	0
2152993	0
2153008	0
2153013	0.583333
2153014	0.0277778
2153025	0.0555556
2153028	0.361111
2153034	0.777778
2153105	0.305556
2153128	0.305556
2153165	1.63889
2153333	0.361111
2153379	0.694444
2153399	0.305556
2153400	2.30556
2153414	1.11111
2153423	0.916667
2153425	0.916667
2153428	1.52778
2153442	1
2153469	0
2153525	1.05556
2153543	0.333333
2153551	1.38889
2153571	1.44444
2153606	1
2153607	1
2153614	1.16667
2153621	1.27778
2153631	0.666667
2153632	0.25
2153634	0.333333
2153650	0.5
2153655	0.333333
2153660	0.416667
2153661	0
2153662	0
2153681	0
2153693	0.0833333
2153697	0
2153699	0
2153719	0.305556
2153743	0.0555556
2153748	0.0555556
2153754	0.444444
2153755	0.0555556
2153767	0.5
2153769	0
2153771	0.0555556
2153775	0.0277778
2153779	0
2153783	0.0277778
2153795	0.0555556
2153796	0
2153799	0
2153806	0.194444
2153816	0
2153823	0.0833333
2153833	0
2153837	0.166667
2153838	0
2153840	0.361111
2153842	0.0555556
2153844	0.777778
2153848	0.138889
2153858	0.138889
2153875	0.333333
2153896	0.277778
2153904	0
2153912	0
2153914	0.0277778
2153918	0.111111
2153925	0.361111
2153938	0.194444
2153940	0.305556
2153944	0.527778
2153945	1.19444
2153946	0.944444
2153950	0.666667
2153951	0.916667
2153981	0.833333
2154003	0.888889
2154005	0.5
2154006	0.277778
2154008	0.305556
2154021	0.138889
2154040	0.25
2154070	0.166667
2154074	0.833333
2154085	0.722222
2154086	0.611111
2154090	1.25
2154098	0.5
2154100	2.72222
2154106	0.5
2154110	0.5
2154114	0.861111
2154130	0.833333
2154148	0
2154154	0
2154160	0
2154167	0.0833333
2154179	0.0277778
2154185	0
2154192	0.138889
2154199	0.0833333
2154206	0.0277778
2154228	0.0833333
2154233	0.138889
2154238	0
2154244	0
2154255	0.555556
2154263	0.0277778
2154272	0
2154290	0.638889
2154291	0.166667
2154314	0.583333
2154315	0.194444
2154322	0.111111
2154325	0.388889
2154328	0
2154340	0
2154346	0.194444
2154354	1.05556
2154363	1
2154375	1.11111
2154386	1.02778
2154397	0.833333
2154409	1.33333
2154417	0.416667
2154434	0.0277778
2154436	0
2154437	0
2154480	0
2154502	0.777778
2154507	0
2154513	0
2154516	1.58333
2154517	0
2154531	0
2154536	0.0277778
2154538	0
2154546	0
2154557	0
2154565	0
2154567	0
2154568	0.833333
2154579	0.555556
2154580	1.38889
2154591	1.25
2154594	2.08333
2154610	1.72222
2154625	1.55556
2154656	2.08333
2154666	1.22222
2154683	1.19444
2154707	0
2154716	0.0277778
2154719	0
2154728	0.166667
2154730	0.0555556
2154731	0
2154740	0
2154744	0.861111
2154749	0.611111
2154754	0.944444
2154755	0.444444
2154760	1
2154762	0.388889
2154763	0
2154787	0
2154791	1
2154799	0.944444
2154803	0.583333
2154808	0.583333
2154812	1.27778
2154826	0.583333
2154827	0
2154831	0
2154835	0
2154849	0
2154850	0
2154854	0
2154857	0
2154862	2.52778
2154887	2.86111
2154891	2.69444
2154909	2.69444
2154910	2.69444
2154914	3.44444
2154916	2.94444
2154919	2.77778
2154929	3.11111
2154931	2.38889
2154943	1.94444
2154952	0
2154956	0
2154984	0
2154986	0.166667
2155001	0
2155011	0
2155012	0.361111
2155028	0
2155039	0
2155046	1.97222
2155055	3
2155085	2.63889
2155100	2.63889
2155108	2.97222
2155111	3.16667
2155139	2.83333
2155152	2.08333
2155167	2.58333
2155182	0.166667
2155183	0
2155184	0
2155189	0
2155195	2.11111
2155198	1.05556
2155208	0.861111
2155221	0.861111
2155225	1.36111
2155231	0.75
2155248	0
2155249	0
2155265	0.305556
2155268	0
2155288	0
2155289	0.333333
2155306	0
2155327	0
2155338	0.0277778
2155352	0
2155354	0
2155355	0.277778
2155357	0
2155369	0
2155371	1.13889
2155393	0
2155397	0
2155410	0.583333
2155423	0
2155431	0.0277778
2155436	0.583333
2155523	0
2155528	0
2155536	0
2155542	0
2155551	0.166667
2155558	0
2155561	0.305556
2155584	0
2155585	0
2155592	1.33333
2155598	0
2155601	0
2155608	1.22222
2155616	0
2155646	0
2155652	0.166667
2155659	0
2155669	0
2155694	0.388889
2155761	0.0277778
2155765	0.0277778
2155770	0.527778
2155809	0.0555556
2155810	0
2155811	0.666667
2155821	0
2155823	0
2155839	0.25
2155844	0.0555556
2155845	0.388889
2155850	0.111111
2155852	0.111111
2155867	1.30556
2155868	0.0833333
2155894	0.0833333
2155900	0.666667
2155907	0
2155935	0
2155945	0
2155947	0
2155975	0.0833333
2156006	0
2156066	0
2156076	0.777778
2156077	1.11111
2156084	1.27778
2156086	1.44444
2156088	1
2156097	1.16667
2156105	1.66667
2156106	0
2156111	0
2156113	0.111111
2156122	0.0277778
2156131	0
2156132	0.583333
2156133	0.194444
2156139	0.638889
2156152	1.52778
2156154	1.83333
2156165	1.58333
2156169	1.69444
2156181	1.58333
2156191	1.58333
2156193	1.72222
2156201	1.36111
2156262	0.305556
2156284	0.305556
2156319	0.0277778
2156337	0.0277778
2156347	0.0277778
2156398	0.0555556
2156413	0
2156416	0
2156442	0
2156451	0.333333
2156459	0.333333
2156468	0.694444
2156475	0.361111
2156484	0.194444
2156489	0.472222
2156493	0.361111
2156500	0
2156508	0
2156518	0.277778
2156552	0
2156569	0
2156574	0
2156585	0
2156600	0.0277778
2156625	0
2156630	0
2156644	0
2156647	0
2156651	0.0833333
2156671	0.166667
2156714	0.0833333
2156722	0.0833333
2156736	0.166667
2156737	0
2156745	0
2156753	0
2156757	0
2156765	0.0277778
2156777	0
2156778	1.08333
2156820	0.861111
2156821	0.75
2156827	1.05556
2156828	1.36111
2156844	0.944444
2156845	0.944444
2156847	1.36111
2156860	0.75
2156861	1
2156868	0.583333
2156870	0.416667
2156917	0.583333
2156928	1.16667
2156946	0
2156947	0
2156955	0.222222
2156960	0.0555556
2156970	0.194444
2156972	0.75
2156982	0.0555556
2156997	0.333333
2157000	0.194444
2157002	0.0555556
2157005	0.583333
2157011	0.194444
2157012	0.0833333
2157015	0
2157043	0
2157051	0
2157052	0.166667
2157053	0
2157065	0
2157106	0.111111
2157125	0
2157128	0
2157138	0
2157139	0
2157143	0.0833333
2157153	0.777778
2157154	0.0277778
2157165	0.0277778
2157179	0.805556
2157188	0
2157197	0
2157198	0
2157208	0
2157212	0
2157222	0.583333
2157223	0
2157224	0.166667
2157228	0
2157229	0
2157233	1.44444
2157242	1
2157271	1.13889
2157276	1.30556
2157277	1.30556
2157280	1.13889
2157292	1
2157299	1.91667
2157303	0
2157314	0
2157326	0.25
2157329	0.0555556
2157330	0.166667
2157331	0.111111
2157336	0.0555556
2157342	0.305556
2157345	0
2157359	0.0277778
2157383	0
2157398	0
2157420	0.0277778
2157421	0.0277778
2157426	0
2157468	0
2157469	1.47222
2157484	0.5
2157494	0.583333
2157545	1.05556
2157551	0.833333
2157553	0.333333
2157554	0
2157559	0
2157581	0
2157582	0
2157591	0.666667
2157605	1.44444
2157610	1.33333
2157619	1.02778
2157628	1.02778
2157651	1.52778
2157675	1.27778
2157684	0
2157689	0.277778
2157699	0
2157701	0
2157745	0
2157748	0
2157749	0
2157769	0
2157789	0
2157790	0
2157800	0
2157801	0
2157803	0
2157807	0
2157812	0
2157814	0
2157816	0
2157820	0
2157841	0
2157853	0
2157869	0
2157879	0
2157884	0
2157889	0
2157892	0
2157943	0
2157950	1.25
2157953	1.55556
2157977	1.19444
2157983	1.19444
2157992	1.19444
2158000	2.05556
2158018	0
2158025	0
2158030	0
2158037	0
2158039	0
2158047	0
2158052	0.0833333
2158064	0.166667
2158065	0.0277778
2158085	0.0555556
2158112	0.194444
2158125	0.0277778
2158130	0.277778
2158139	1.86111
2158145	1.36111
2158148	1.55556
2158152	1.36111
2158169	1.66667
2158174	1.27778
2158176	1.44444
2158180	0.0277778
2158193	1
2158194	0.111111
2158202	0.111111
2158216	0.472222
2158239	0.0555556
2158245	0.0555556
2158250	0.0833333
2158260	0.583333
2158263	0
2158268	0
2158279	0.444444
2158280	0.166667
2158324	0.583333
2158346	0.277778
2158355	0.333333
2158356	0.5
2158364	0.277778
2158377	0.0833333
2158385	0.416667
2158391	0.361111
2158392	0
2158402	0.166667
2158418	0.0833333
2158446	0.861111
2158447	0.0833333
2158451	0.166667
2158454	0.277778
2158482	0
2158497	0
2158502	0.777778
2158503	0
2158507	1.38889
2158509	0.222222
2158514	0.416667
2158541	1.08333
2158561	0.833333
2158563	0.5
2158567	0.305556
2158571	1.16667
2158575	0
2158593	0
2158594	0.0555556
2158606	0.0277778
2158622	0.416667
2158623	0.0277778
2158625	0.305556
2158705	0.25
2158708	0.194444
2158710	0.916667
2158715	0.666667
2158722	1.22222
2158734	0.694444
2158737	1.22222
2158745	0.694444
2158747	0.777778
2158753	0
2158761	0
2158767	0
2158776	0
2158782	0.277778
2158783	0
2158785	0
2158789	0.277778
2158790	0
2158794	0.194444
2158795	0.277778
2158844	0.0833333
2158849	0.166667
2158855	0.305556
2158871	0
2158884	0
2158895	0
2158913	0
2158922	0.277778
2158935	0
2158939	0.0833333
2158953	0
2158970	0.666667
2158985	0
2158991	0
2158992	0.583333
2158997	0
2158998	0.0277778
2159014	0
2159038	0
2159050	0.0277778
2159058	0.5
2159059	0
2159062	0
2159075	0.75
2159076	0.0277778
2159077	0.0277778
2159078	0.0277778
2159089	0.0833333
2159103	0
2159104	0.583333
2159106	0
2159139	0.583333
2159151	1.02778
2159162	0.611111
2159177	0.666667
2159178	0.833333
2159194	0.916667
2159195	1.19444
2159200	0.611111
2159201	1.22222
2159204	0.611111
2159227	0.611111
2159233	1.72222
2159235	0.111111
2159238	0.138889
2159239	0.166667
2159247	0.0555556
2159257	0.0277778
2159264	0.194444
2159268	0.444444
2159275	0.0555556
2159276	0
2159279	1.97222
2159280	0
2159292	0
2159295	0.805556
2159298	0.0555556
2159307	0.0277778
2159317	0.0555556
2159335	0.0277778
2159337	0.0555556
2159339	0
2159364	0.166667
2159393	0.416667
2159422	0.0833333
2159435	0.0833333
2159447	0.916667
2159459	0
2159462	2.58333
2159502	1.41667
2159504	1.88889
2159508	1.55556
2159523	1.86111
2159524	1.25
2159531	1.38889
2159537	2.33333
2159549	0.611111
2159551	0.361111
2159552	0.611111
2159558	0.75
2159561	0.361111
2159565	0.527778
2159566	0.25
2159578	0.111111
2159583	0.138889
2159597	1.36111
2159600	1.13889
2159607	1.05556
2159611	1.30556
2159618	1.66667
2159619	1.11111
2159630	1.05556
2159635	0.972222
2159682	1.30556
2159698	0.388889
2159729	0.388889
2159766	0.333333
2159791	0.388889
2159810	0.305556
2159818	0
2159821	0
2159836	0.444444
2159838	0
2159843	0
2159848	1.5
2159867	0.583333
2159868	0.444444
2159874	0.861111
2159892	0.694444
2159898	0.416667
2159900	0
2159988	0
2160006	0
2160016	0.611111
2160021	0.555556
2160022	0.694444
2160025	0.694444
2160035	0.444444
2160039	1.5
2160042	0.25
2160046	0.111111
2160049	0.222222
2160068	0.305556
2160069	0.75
2160074	0.0833333
2160100	0.111111
2160103	0
2160108	0
2160115	0.277778
2160117	0.0833333
2160122	0.777778
2160163	0.277778
2161212	0.361111
2161219	1.55556
2161233	0.694444
2161260	0.916667
2161276	1.08333
2161366	2.02778
2161367	1.16667
2161368	0.75
2161391	0.861111
2161394	0.833333
2161407	1.61111
2161419	0.166667
2161455	0.166667
2161463	0.111111
2161493	0
2161494	0
2161509	0
2161541	0
2161579	0.0555556
2161593	0.0277778
2161601	0.0277778
2161602	0.0277778
2161637	0.0555556
2161642	1.69444
2161659	1.08333
2161661	1.47222
2161673	1.77778
2161680	1.19444
2161712	1.33333
2161740	1.58333
2162509	1.27778
2162511	0.833333
2162512	0.694444
2162568	0.5
2162578	0.583333
2162602	0.666667
2162617	0
2162624	0
2162641	0
2162644	0
2162646	0.388889
2162651	0.0833333
2162659	0.0833333
2162676	0.277778
2162729	0.166667
2162731	0
2162746	0.166667
2162752	0
2162754	0.75
2162756	0
2162758	0
2162768	0.166667
2162777	0.305556
2162782	0.0833333
2162789	0.0277778
2162799	0.277778
2162801	0.277778
2162806	0
2162812	0.0555556
2162827	0.305556
2162833	0.138889
2162836	0.361111
2162841	0.361111
2162843	0.111111
2162852	0.222222
2162853	0
2162863	0.111111
2162865	0.0833333
2162872	0.0277778
2162879	0.0833333
2162884	0.305556
2162888	0.5
2162893	0.166667
2162895	0.166667
2162904	0.5
2162905	0.194444
2162910	0.694444
2162927	0.277778
2162930	0.277778
2162953	0.416667
2162966	2.30556
2162967	0.777778
2162979	0.583333
2162983	0.583333
2162986	1.36111
2162987	0.833333
2163016	0.75
2163021	0.75
2163027	0.75
2163034	0.75
2163035	0.527778
2163039	0.527778
2163041	0.527778
2163050	0.527778
2163051	0.527778
2163071	0.527778
2163072	0.25
2163080	0.0277778
2163090	0.0277778
2163095	0.694444
2163096	0.694444
2163169	0.722222
2163178	0.444444
2163179	0.583333
2163191	1.33333
2163216	0.222222
2163217	0.638889
2163226	0.277778
2163227	0.277778
2163233	1.38889
2163559	0.972222
2163560	2.83333
2163572	2.13889
2163592	2.13889
2163593	2.13889
2163599	2.13889
2163615	2.69444
2163641	2.41667
2163675	1.44444
2163683	1.02778
2163733	0.944444
2163740	1.44444
2163751	0.25
2163754	0
2163794	0
2163802	0
2163806	0
2163851	0
2163864	0
2163867	1.63889
2163883	1.36111
2163885	1.66667
2163899	1.36111
2163901	1.36111
2163906	2.19444
2163915	1.77778
2164146	4.44444
2164318	2.55556
2164421	2.69444
2164454	2.94444
2164458	2.25
2164475	2.86111
2164482	2.5
2164487	3.02778
2164527	2.58333
2164538	3.33333
2164546	1.63889
2164549	6.08333
2164614	4.52778
2164667	4.52778
2164677	4.52778
2164686	4.72222
2164688	4.5
2164729	4
2164743	4
2164750	4
2164751	4.19444
2164815	4.41667
2164854	1.05556
2164861	1.33333
2164864	0.0277778
2164896	0.111111
2164905	0.361111
2164958	0.111111
2164990	0.0833333
2168108	0.305556
2168110	0.166667
2168138	0.444444
2168155	1.05556
2168168	1.52778
2168184	1.16667
2168185	0.777778
2168234	1.36111
2168290	0.555556
2168295	0.444444
2168339	0.555556
2168353	2.16667
2168362	0.833333
2168390	1.19444
2168435	1.72222
2168454	1.41667
2168455	1.52778
2168471	0.722222
2168507	0.833333
2168553	1.47222
2168575	0.277778
2168593	0.194444
2168595	0.555556
2168607	1.25
2168612	1.63889
2168615	4
2174189	3.61111
2174441	4.11111
2174586	3.83333
2174614	2.83333
2174616	2.52778
2174715	2.33333
2174932	1.41667
2174954	1.72222
2174960	1.63889
2174974	1.77778
2174979	1.55556
2175077	1.44444
2175270	1.16667
2175306	1.47222
2175361	0.888889
2176272	0.666667
2176342	1.69444
2176645	1.44444
2176700	1.47222
2176705	1.41667
2176735	1.41667
2176780	1.11111
2176785	1.52778
2176861	1.63889
2176879	1.69444
2176981	0.861111
2177074	1.02778
2177114	0.277778
2177175	0.222222
2177183	0.638889
2177205	0
2177224	0
2177232	0.0555556
2177269	0.666667
2177286	0.666667
2177306	1.19444
2177322	2.38889
2177344	1.88889
2177349	1.66667
2177379	1.55556
2177450	2.22222
2177459	1.69444
2177464	2.30556
2177493	2.11111
2177529	2.05556
2177548	1.44444
2177552	1.61111
2177606	1.36111
2177643	0
2177656	0.833333
2177763	0.555556
2177789	0.555556
2177793	0.777778
2177864	0.888889
2177876	0.805556
2177899	0.694444
2177909	0.777778
2177936	0.833333
2178038	0.75
2178053	1.13889
2178056	0.833333
2178073	1.13889
2178160	1.41667
2178169	2.30556
2178190	0.944444
2178192	1.36111
2178246	1.69444
2178276	1.30556
2178330	1.72222
2178343	0.861111
2178363	0.416667
2178373	0.888889
2178382	0.638889
2178397	0.694444
2178409	1.22222
2178414	1.33333
2178422	1.25
2178430	2.52778
2178457	1.22222
2178536	1.22222
2178570	3.58333
2178590	3.11111
2178650	2.83333
2178657	2.75
2178658	2.44444
2178659	2.44444
2178661	3.13889
2178739	3.16667
2178782	3.02778
2178834	1.27778
2178844	1.22222
2178952	1.41667
2179193	0.333333
2179261	0.361111
2179278	0
2179282	0
2179304	0.194444
2179313	1.08333
2179374	0.361111
2179377	0.361111
2179393	1
2179434	2.88889
2179440	1.47222
2179441	1.80556
2179447	1.61111
2179450	1.61111
2179468	1.97222
2179493	1.38889
2179494	0
2179527	0
2179529	0
2179559	0
2179563	0
2179566	0
2179585	0.111111
2179615	1.44444
2179642	0.861111
2179752	0.888889
2179759	1.75
2179778	1.30556
2179780	1.69444
2179782	0.555556
2179790	0.972222
2179800	0.138889
2179804	0.527778
2179809	0.555556
2179819	0.583333
2179833	0.361111
2179842	0.361111
2179849	0.777778
2179850	0
2179874	0
2179875	0
2179876	0
2179895	0
2179899	0.0277778
2179902	0
2179915	0
2179917	0.722222
2179919	0.416667
2179922	1.02778
2179923	0.777778
2179926	0.666667
2179940	1.33333
2179945	0.388889
2179959	0.555556
2179966	0.194444
2179968	0.555556
2179970	1.36111
2179971	1.13889
2179973	1.11111
2179987	1.69444
2179991	1.02778
2179998	1.41667
2179999	0.277778
2180001	0.805556
2180003	0
2180020	0
2180027	0.166667
2180030	0
2180039	0
2180040	0
2180056	0.277778
2180093	0
2180100	0
2180104	1.02778
2180108	0.388889
2180120	0.916667
2180130	0.833333
2180139	0.583333
2180142	1.30556
2180150	0.583333
2180187	0.666667
2180193	0.555556
2180205	0.388889
2180207	0.388889
2180217	0.388889
2180225	0.388889
2180233	0.388889
2180242	0.944444
2180243	0.388889
2180282	0
2180285	0.5
2180294	0
2180313	0.0277778
2180318	0
2180326	0
2180335	0
2180339	0.611111
2180345	0.611111
2180371	0.611111
2180381	0.527778
2180384	1.58333
2180402	0.305556
2180416	0.666667
2180418	0.111111
2180425	0.222222
2180430	0.0277778
2180434	0.0833333
2180437	0
2180441	0
2180487	0.166667
2180492	0.333333
2180515	0.444444
2180518	0.861111
2180525	0.444444
2180532	1.19444
2180535	0.388889
2180537	0.472222
2180539	0.388889
2180543	0.388889
2180577	0.555556
2180578	0
2180584	0.0277778
2180589	0
2180636	0
2180638	0.111111
2180640	0
2180641	0.277778
2180649	0
2180662	0.361111
2180688	0
2180694	0
2180720	0.0833333
2180735	0
2180775	0
2180777	0
2180848	0
2180872	0.138889
2180878	0.194444
2180897	0.861111
2180915	0.25
2180917	0.111111
2180918	0.972222
2180961	0
2180967	0
2180976	0
2180978	0
2180980	0
2181006	0.0277778
2181010	0
2181015	0
2181017	0.0277778
2181020	0
2181023	0
2181033	0.416667
2181041	0
2181042	0
2181097	0.416667
2181124	0
2181137	0
2181143	0
2181222	0
2181224	0.833333
2181234	1
2181254	0.694444
2181260	0.694444
2181276	0.861111
2181283	1.11111
2181286	0
2181296	0
2181309	0.0277778
2181392	0.0555556
2181401	0.0277778
2181408	0.194444
2181410	0.0277778
2181431	0.0833333
2181441	0
2181444	0
2181448	0.444444
2181463	0
2181476	0.416667
2181479	0
2181481	0.166667
2181486	0
2181489	0.611111
2181496	0.25
2181539	1.16667
2181544	0.25
2181556	0.277778
2181561	0.75
2181589	1.27778
2181608	0.694444
2181610	0.861111
2181632	0.888889
2181633	0.861111
2181668	0.972222
2181683	0.0555556
2181690	0
2181701	0
2181716	0.583333
2181734	0
2181744	0
2181776	0
2181777	0
2181815	0
2181818	0
2181845	0
2181863	0
2181896	0
2181912	0
2181948	0.0277778
2181960	0
2181964	0
2181966	0.0277778
2181999	0
2182012	0
2182023	0
2182052	0.166667
2182075	0
2182076	0
2182091	0
2182095	0.166667
2182099	0.0277778
2182102	0
2182112	0.333333
2182118	0
2182119	0.444444
2182121	0
2182122	0
2182133	0.277778
2182160	0
2182166	0
2182181	0
2182197	0
2182200	0
2182233	0.0833333
2182234	0
2182252	0
2182259	0
2182268	0
2182274	0.416667
2182280	0
2182283	0
2182290	0.444444
2182300	0.0555556
2182315	0.0277778
2182325	0.416667
2182329	0.0277778
2182335	0.0555556
2182338	0.416667
2182350	0
2182358	0
2182362	0.972222
2182372	0
2182405	0
2182406	0.694444
2182442	0
2182467	0
2182476	0.416667
2182529	0
2182539	0.0833333
2182544	0.416667
2182556	0
2182574	0.555556
2182579	0.416667
2182601	0.583333
2182628	0.277778
2182641	0.694444
2182658	0
2182673	0
2182677	0
2182683	0
2182692	0.0277778
2182693	0
2182696	0
2182708	0.0277778
2182710	0
2182719	0
2182723	0.0277778
2182759	0
2182772	0
2182776	0.194444
2182778	0
2182788	0
2182829	0.583333
2182844	0
2182877	0
2182885	1.08333
2182891	0
2182895	0
2182897	0.0833333
2182922	0
2182930	0
2182932	0
2182948	0
2182961	0.861111
2182969	0.694444
2182971	0.555556
2182977	0.833333
2182978	0.694444
2182982	0.722222
2182990	0.111111
2182999	0.166667
2183023	0.416667
2183027	0.0833333
2183031	1.27778
2183047	0.0833333
2183065	0.0833333
2183075	0.583333
2183083	0.444444
2183091	0.166667
2183113	0.111111
2183129	0.222222
2183134	0.305556
2183136	0.166667
2183158	0.222222
2183164	0.138889
2183183	0.277778
2183185	0.0277778
2183206	0.75
2183207	0
2183211	0
2183216	0.833333
2183226	0
2183252	0
2183254	0.361111
2183263	0
2183275	0.0277778
2183283	0
2183304	0
2183305	0.5
2183340	0.5
2183364	0.305556
2183369	0.805556
2183373	0.416667
2183377	0.583333
2183390	0.166667
2183395	0.138889
2183403	0
2183404	0.194444
2183417	0.25
2183432	0.166667
2183437	0.194444
2183441	0.25
2183442	0.194444
2183494	0.0555556
2183512	0
2183514	0.694444
2183519	0
2183533	0
2183545	1.52778
2183566	0.416667
2183573	0.583333
2183609	0.416667
2183630	1.11111
2183636	0
2183644	0.166667
2183646	0
2183673	0
2183717	0.0833333
2183729	0
2183765	0
2183781	0.444444
2183807	0.111111
2183808	0.111111
2183817	0.305556
2183822	0.194444
2183824	0.111111
2183826	0.0277778
2183864	0.0555556
2183934	0
2183944	0
2183951	0
2183983	0
2183988	0
2184024	0.0833333
2184031	0
2184033	0.222222
2184036	0.166667
2184052	0.416667
2184057	0.0277778
2184068	0.194444
2184075	0
2184093	0.305556
2184097	0.138889
2184281	0.694444
2184475	0.444444
2184750	0.416667
2184797	0.305556
2184839	0.388889
2184937	1.80556
2184985	0.5
2185021	1.33333
2185024	1.30556
2185184	1.16667
2185257	1.36111
2185414	0.666667
2185611	4.30556
2186518	2.86111
2186531	2.55556
2186532	2.22222
2186533	2.33333
2186534	3.36111
2186541	2.61111
2186542	2.27778
2186543	1.94444
2192306	1.77778
2192390	1.80556
2192401	4.97222
2192407	1.25
2192412	1.41667
2192531	1.72222
2192549	1
2192574	1.05556
2192614	0.777778
2192623	0.333333
2192650	0
2192656	0.166667
2192668	0
2192740	0
2192756	1.05556
2192783	0.777778
2192800	0.777778
2192811	1.83333
2192824	1.11111
2192842	1.11111
2192866	1.94444
2192927	3.63889
2192939	4.47222
2192944	3.94444
2194397	4.05556
2194398	3.05556
2194430	2.75
2194438	2.75
2194469	2.75
2194470	2.88889
2194472	2.75
2194481	2.61111
2194493	3.02778
2194521	2.88889
2194526	3
2194539	3.77778
2194545	1.36111
2194570	1.58333
2194611	1.61111
2194648	0.416667
2194650	0
2194662	0
2194668	0
2194679	0
2194680	0
2194684	0.333333
2194703	1.75
2194715	1.25
2194720	1.25
2194728	1.44444
2194740	1.25
2194742	1.91667
2194745	0.0277778
2194750	0.0277778
2194764	0.0277778
2194766	0.888889
2194768	1.41667
2194770	1.16667
2194777	1.27778
2194782	1.25
2194784	1.16667
2194788	1.83333
2194796	0.444444
2194798	0.444444
2194800	0
2194801	0.277778
2194809	0
2194816	0
2194822	1.63889
2194825	0.805556
2194829	1.11111
2194833	0.805556
2194845	0.916667
2194847	0.75
2194854	0.694444
2194876	0.833333
2194890	0.222222
2194893	0
2194904	0
2194905	2.08333
2194963	1.08333
2194970	1.94444
2194994	1.58333
2195080	2.44444
2197572	2.25
2197580	0.666667
2197581	0.277778
2197602	0.444444
2197655	0.277778
2197671	0
2197686	1.86111
2197687	1.25
2197692	1.25
2197737	1.41667
2197738	1.41667
2197739	1.25
2197740	1.83333
2197747	0
2197785	0
2197809	0.111111
2197813	1.44444
2197820	1.05556
2197854	0.888889
2197865	1.08333
2197885	2.27778
2197906	1.22222
2197918	0.666667
2197933	0.972222
2197952	1.58333
2197961	0.333333
2197966	0.694444
2198182	0.416667
2198231	0
2198240	0.166667
2198294	1.36111
2198295	1.27778
2198316	1.11111
2198321	1.22222
2198324	2.13889
2198339	1.41667
2198382	1.27778
2198419	1
2198421	0.972222
2198426	0.0277778
2198439	0
2198447	0.583333
2198459	0.0277778
2198500	0.0277778
2198508	0
2198509	0.472222
2198528	0.805556
2198550	0.388889
2198551	0.5
2198559	1.44444
2198585	0.388889
2198589	0.0833333
2198597	0.5
2198628	0.166667
2198633	0.166667
2198684	0.416667
2198690	0.0833333
2198694	0.833333
2198738	0
2198769	0.611111
2198782	0.583333
2198784	0.0833333
2198801	0.0833333
2198832	0.5
2198842	0.222222
2198889	0.0555556
2198890	0.527778
2198926	0.5
2198930	0.138889
2198946	0.472222
2198999	0.277778
2199014	0
2199029	0
2199055	1.11111
2199067	1.41667
2199080	1.16667
2199081	2.05556
2199082	1.30556
2199093	1.66667
2199103	1.19444
2199117	1.83333
2199129	0.222222
2199134	0.0277778
2199135	0
2199150	0.166667
2199152	0.166667
2199189	0.0833333
2199226	0.0833333
2199250	0.333333
2199254	0
2199255	0
2199259	0
2199260	0
2199261	0.861111
2199269	0
2199295	0
2199313	0.583333
2199315	0
2199317	0
2199339	0.444444
2199352	0.166667
2199353	0.166667
2199367	0.277778
2199372	0.333333
2199379	0
2199387	0
2199435	0.75
2199451	0
2199461	0
2199471	1.02778
2199474	0
2199512	0
2199545	0.0277778
2199550	0
2199551	0
2199560	0.166667
2199564	0
2199594	0
2199652	0.166667
2199667	0.166667
2199675	0
2199771	0
2199783	0.861111
2199785	0
2199791	0.25
2199794	0.75
2199798	0.361111
2199811	0.277778
2199870	1.36111
2199872	0.361111
2199875	0.166667
2199879	0.472222
2199885	0
2199942	0
2199951	0.277778
2199959	0
2199960	0
2200010	1.33333
2200017	0
2200021	0
2200048	0.861111
2200055	0
2200074	0
2200084	0
2200108	0
2200116	0
2200120	0.0277778
2200167	0
2200210	0
2200245	0.0277778
2200282	0
2200290	0
2200330	0
2200340	0
2200346	0.305556
2200360	0
2200366	0
2200367	0.0277778
2200374	0
2200392	0
2200393	0.194444
2200417	0.0833333
2200424	0.416667
2200505	0.0833333
2200582	1.11111
2200598	0
2200651	0
2200690	0.5
2200717	0
2200722	0.0277778
2200734	0
2200770	0
2200816	1.58333
2200821	0.777778
2200851	0.777778
2200853	0.777778
2200858	1.58333
2200863	0
2200886	0.888889
2200887	0.416667
2200903	0.416667
2200907	0.583333
2201004	2.69444
2201005	1.13889
2201021	1.52778
2201023	1.55556
2201026	1.69444
2201030	1.27778
2201033	1.41667
2201051	1.33333
2201069	0.75
2201074	0.0833333
2201078	0.222222
2201108	1.94444
2201157	0.638889
2201158	1
2201173	1.55556
2201196	0.611111
2201222	0.75
2201225	2.38889
2201236	0
2201242	0
2201251	0.777778
2201252	0
2201268	0.0277778
2201292	0
2201299	0.277778
2201302	0
2201303	0.0833333
2201308	0
2201310	0
2201346	0
2201354	0
2201376	1.61111
2201391	0.416667
2201392	0.583333
2201413	0.416667
2201441	0.916667
2201447	0
2201451	0.0277778
2201521	0
2201526	0
2201539	0.0833333
2201540	0.555556
2201543	0.5
2201545	0.916667
2201548	0.472222
2201552	1.19444
2201553	0.194444
2201565	0.277778
2201578	0.0833333
2201586	0
2201587	0
2201608	0.0833333
2201621	0
2201661	0
2201692	0.833333
2201693	0.444444
2201767	0.361111
2201779	0.5
2201802	0.833333
2201804	0.444444
2201808	0.277778
2201809	0.222222
2201849	0.194444
2201860	0.222222
2201880	0.388889
2201901	0
2201928	0
2201947	0
2201961	0.416667
2201962	0
2201971	0
2202020	1.58333
2202033	0
2202039	0
2202041	0.583333
2202077	0.166667
2202082	0
2202101	0
2202139	0.194444
2202161	0.0833333
2202168	0
2202181	0
2202191	0.166667
2202196	0
2202198	0.277778
2202203	0
2202228	0
2202236	0.5
2202260	0.305556
2202267	1.08333
2202270	1.44444
2202271	1.16667
2202295	1.08333
2202301	1.19444
2202302	0.833333
2202314	0.5
2202318	0
2202332	0
2202335	0
2202337	0.777778
2202345	1.11111
2202358	0.805556
2202374	1.30556
2202380	1.72222
2202392	0.555556
2202397	0.916667
2202419	2.16667
2202425	1.5
2202438	1.77778
2202474	2.55556
2202475	2.13889
2202477	2.36111
2202480	2.19444
2202517	2.02778
2202531	2.19444
2202537	2.25
2202538	0.611111
2202540	2.05556
2202545	0.694444
2202556	1.16667
2202560	0.694444
2202573	0.833333
2202604	1.13889
2202609	0.583333
2202610	0
2202613	0
2202625	1.47222
2202633	0.222222
2202640	1.5
2202645	0.805556
2202652	0.611111
2202684	1.52778
2202691	0.5
2202693	1.63889
2202709	0
2202710	0.0277778
2202712	0.333333
2202722	0
2202729	0
2202736	0.666667
2202788	0
2202792	0
2202819	0.166667
2202847	0
2202886	1.19444
2202905	0.416667
2202912	0.416667
2202915	0.777778
2202916	1.11111
2202918	0
2202928	0
2203005	0
2203010	0
2203013	0
2203021	0
2203072	0
2203126	0
2203133	0.666667
2203145	0
2203149	0
2203154	1.30556
2203162	0.583333
2203168	0.166667
2203209	0.277778
2203220	0.916667
2203239	0
2203289	0.166667
2203293	0
2203296	2.11111
2203306	0.555556
2203316	0.555556
2203373	1.55556
2203391	0.555556
2203429	1.13889
2203439	0
2203541	0.166667
2203542	0.0277778
2203567	0.166667
2203578	0
2203601	0
2203610	0
2203611	0.0555556
2203636	0.0277778
2203645	0.0277778
2203651	0.0555556
2203655	0.0833333
2203660	0
2203669	0
2203676	0.0277778
2203679	0.166667
2203689	0
2203691	0.0833333
2203695	0.583333
2203713	0.0833333
2203719	0.0833333
2203720	0.0277778
2203732	0.0277778
2203735	1.55556
2203737	0.555556
2203784	0.694444
2203874	1.36111
2203898	0.444444
2203951	0.861111
2203977	0
2204048	0
2204068	0.666667
2204074	0.25
2204076	0.583333
2204079	0.694444
2204087	0.333333
2204105	0.388889
2204115	0.0277778
2204138	0
2204218	0.611111
2204307	0.0277778
2204314	1.69444
2204331	0.555556
2204338	0.444444
2204387	1.5
2204454	0.694444
2204474	1.47222
2204476	0.25
2204480	0.25
2204483	0.25
2204495	0.333333
2204496	0.583333
2204503	0
2204512	0
2204527	2.58333
2204549	1.33333
2204599	1.55556
2204609	1.52778
2204617	1.36111
2204623	2.63889
2204624	0.583333
2204672	0.666667
2204681	0.166667
2204700	2
2204703	2
2204747	1.80556
2204748	1.80556
2204790	2
2204793	1.63889
2204844	3.58333
2204961	0.972222
2205040	2
2205052	0.833333
2205062	0.833333
2205068	2.66667
2205079	0.833333
2205102	0.833333
2205128	1.61111
2205140	0
2205146	0
2205147	0
2205174	0.416667
2205200	0
2205228	0
2205236	0
2205289	0.277778
2205293	0
2205306	0
2205360	1.11111
2205368	0.277778
2205377	0.583333
2205417	0.277778
2205418	1
2205442	0
2205499	0
2205561	0.166667
2205589	0
2205595	0
2205638	0
2205640	0
2205645	0.0833333
2205657	0
2205680	0
2205685	0.0833333
2205746	0
2205761	0
2205821	0.583333
2205837	0
2205889	0.555556
2205939	0
2205942	0
2205954	1.13889
2205969	0.0555556
2205970	1.55556
2206012	0.0555556
2206014	0.0555556
2206049	1.41667
2206060	0
2206068	0.361111
2206089	0.194444
2206090	0.305556
2206133	0.25
2206143	0.916667
2206156	0.333333
2206212	0.305556
2206214	0.194444
2206217	2.63889
2206224	1.61111
2206256	2.25
2206293	2.08333
2206294	2.16667
2206296	2.11111
2206305	2.27778
2206314	1.97222
2206323	1.05556
2206336	0
2206354	0.0277778
2206388	0.444444
2206390	0.611111
2206416	0.277778
2206436	0.277778
2206467	1.13889
2206476	0.277778
2206483	0.194444
2206504	0.444444
2206537	0.361111
2206574	0.166667
2206576	0.305556
2206584	0
2206602	0
2206683	0.166667
2206694	0.277778
2206771	1.22222
2206795	0.75
2206890	1.08333
2206895	0.75
2206896	1.55556
2206897	0.527778
2206903	2.16667
2206915	0.944444
2206921	1.27778
2206954	1.97222
2206960	1.19444
2206966	1.02778
2206974	1.05556
2206995	1.72222
2207031	1.44444
2207039	0.916667
2207062	0.888889
2207081	0.888889
2207136	1.97222
2207141	0.361111
2207161	0.416667
2207180	0.444444
2207185	0.861111
2207249	0.277778
2207309	0.388889
2207486	0.611111
2207502	0.333333
2207512	0.0277778
2207537	0
2207572	0.833333
2207613	0.0555556
2207625	1.44444
2207632	0.138889
2207633	0.138889
2207660	0.833333
2207663	0.833333
2207666	0.333333
2207702	0.833333
2207710	0.416667
2207712	1
2207718	0.333333
2207719	0.333333
2207725	1.19444
2207738	0
2207741	0
2207745	0.5
2207762	0.166667
2207886	0.222222
2207891	1.02778
2207915	0.138889
2207918	0.361111
2207923	0.0555556
2207932	0.0833333
2207936	0
2207970	0.166667
2207971	0.25
2207974	1.16667
2208013	0.694444
2208053	0.694444
2208069	0.694444
2208077	1.33333
2208084	0.527778
2208093	0.138889
2208100	1.16667
2208110	0.138889
2208161	0.194444
2208246	0.472222
2208253	0.416667
2208290	0
2208349	0
2208356	0.416667
2208367	0
2208390	0.0833333
2208397	0.0833333
2208398	0
2208410	0.805556
2208411	0.75
2208447	0.166667
2208453	0.277778
2208460	1.30556
2208471	0
2208505	0
2208530	2.55556
2208531	1.08333
2208553	1.08333
2208554	1.44444
2208557	1.27778
2208605	1.52778
2208607	0.666667
2208676	0.611111
2208745	0.333333
2208751	0.166667
2208758	0.583333
2208807	0.166667
2208848	1.16667
2208876	0.583333
2208886	0.277778
2208899	0.277778
2208903	1.44444
2208954	0
2208974	1.38889
2208978	0.833333
2209007	0.833333
2209013	1.19444
2209031	0.694444
2209065	2.38889
2209101	0.833333
2209152	2
2209155	2.19444
2209217	1.91667
2209227	2.08333
2209233	1.91667
2209253	1.91667
2209298	3.75
2209350	0.0833333
2209371	0.0833333
2209395	0.583333
2209483	0.194444
2209484	0.416667
2209519	0.277778
2209570	0.916667
2209576	0.388889
2209590	0.388889
2209634	0.777778
2209638	0.0555556
2209650	0.111111
2209661	0
2209665	0
2209680	1.5
2209682	1
2209704	1.13889
2209759	0.694444
2209775	0.555556
2209823	0.861111
2209827	0.666667
2209852	0.111111
2209899	0.166667
2209960	0.166667
2209989	0.5
2209997	1.58333
2210006	1.41667
2210021	1.33333
2210044	1.61111
2210046	1.63889
2210047	1.38889
2210090	2.05556
2210100	0.555556
2210101	0.472222
2210148	1.08333
2210188	0.333333
2210209	0.416667
2210270	0.444444
2210332	0.166667
2210339	1
2210388	0
2210403	0
2210425	0
2210434	0
2210440	0.138889
2210453	0.916667
2210467	0.472222
2210549	0.527778
2210573	0.638889
2210636	1.25
2210639	0.0833333
2210667	0.0833333
2210742	0.583333
2210823	0.277778
2211385	0.0277778
2211419	0
2211443	0.138889
2211483	0.305556
2211492	0.0555556
2211504	0.0555556
2211626	1.63889
2211631	0.666667
2211662	0.777778
2211663	0.583333
2211682	1.16667
2211697	0
2211719	0
2211728	0
2211734	0.416667
2211741	0
2211761	0
2211815	0.5
2211843	0.416667
2211865	0.0833333
2211866	0
2211930	0.416667
2211933	0
2211953	0
2211990	0.416667
2212013	0
2212117	0
2212139	0.277778
2212151	0
2212152	0
2212158	0.277778
2212168	0.0833333
2212172	0
2212211	0.0277778
2212235	0.5
2212241	1.05556
2212245	1.30556
2212251	1.41667
2212258	1.47222
2212290	1.63889
2212296	1.41667
2212310	0.611111
2212311	1.66667
2212346	0.388889
2212353	0.833333
2212374	0.805556
2212381	1.97222
2212386	1.36111
2212394	1.5
2212401	1.72222
2212426	1.41667
2212445	1.02778
2212471	0.0277778
2212497	1.47222
2212519	0.861111
2212547	0.861111
2212550	0.861111
2212570	1.16667
2212576	2.52778
2218059	0.833333
2218061	0.833333
2218064	1
2218065	0.833333
2218086	4.11111
2218102	2.02778
2218116	3.08333
2218144	2.91667
2218148	3.83333
2218153	3.22222
2218156	3.38889
2218167	3.55556
2218173	3.91667
2218194	2.88889
2218200	2.72222
2218220	3.5
2218288	0
2218302	0
2218350	0.388889
2218358	0.0833333
2218363	0.583333
2218370	0.0833333
2218427	0.111111
2218437	0.916667
2218444	0.5
2218449	0.5
2218459	1.08333
2218477	0.583333
2218479	0.888889
2218485	0.583333
2218515	0.888889
2218560	0.833333
2218564	0.138889
2218568	0.444444
2218576	0.305556
2218584	0
2218596	0.0277778
2218609	0.694444
2218630	0
2218643	0
2218664	1.36111
2218686	1
2218723	0.75
2218758	0.861111
2218777	0.75
2218781	1.77778
2218792	0.0833333
2218816	0.166667
2218869	0.166667
2218880	0.111111
2218896	0.0833333
2218900	0.333333
2218927	0.277778
2218954	0.777778
2218972	0.25
2219012	0.722222
2219041	0.0833333
2219060	0.138889
2219077	0
2219095	1.27778
2219179	1.80556
2219213	1.44444
2219270	1.44444
2219283	1.86111
2219337	2.13889
2219380	1.19444
2219383	0.361111
2219515	0.527778
2219518	0
2219555	0
2219556	0.166667
2219577	0
2219660	0
2219710	0.194444
2219711	0.305556
2219726	0.694444
2219763	0.722222
2219764	1.16667
2219784	0.805556
2219816	0.472222
2219837	1.63889
2219853	0.0277778
2219855	0.111111
2219881	0.777778
2219946	0.388889
2219953	0.388889
2219989	1.05556
2220021	1.41667
2220036	0.416667
2220061	0.638889
2220069	2.44444
2220091	1.19444
2220097	1.16667
2220131	1.55556
2220147	3.47222
2220394	1.97222
2220400	1.61111
2220406	1.47222
2220409	1.36111
2220475	1.36111
2220480	1.19444
2220498	1.19444
2220501	0.75
2220517	1.38889
2220575	1.25
2220806	1.91667
2220813	1.69444
2220826	1.13889
2220833	1.38889
2220877	1.69444
2220901	2.30556
2220904	2.08333
2220905	1.55556
2220918	1.69444
2220954	1.30556
2220964	1.13889
2220985	1.16667
2221200	0.333333
2221247	0.222222
2221402	0.833333
2221406	0
2221408	0
2221455	1.58333
2221461	0
2221474	0
2221507	0.861111
2221556	0
2221598	0
2221635	0.0833333
2221636	0
2221642	0.361111
2221667	1.25
2221689	1.52778
2221710	1.36111
2221717	0.972222
2221719	1.88889
2221822	1.11111
2221850	1
2221864	0.111111
2221896	0.0833333
2221927	0.0277778
2221953	0
2221956	0
2221962	0.111111
2222009	0.0833333
2222015	0.583333
2222070	0.0277778
2222072	0.111111
2222164	0
2222183	0.555556
2222237	0.861111
2222284	0.75
2222285	1.16667
2222307	0.777778
2222353	1.02778
2222359	0.722222
2222378	0.0555556
2222383	0.277778
2222413	0.777778
2222414	0.0833333
2222467	0.0833333
2222472	2.5
2222488	0.916667
2222560	0.777778
2222569	1.61111
2222602	1.55556
2222678	1.08333
2222731	1.08333
2222757	1.66667
2222761	1.13889
2222855	0.555556
2223201	1.19444
2223627	1.94444
2223642	1.33333
2223715	1.11111
2223788	1.69444
2223888	1.16667
2223961	0.194444
2223979	0.0555556
2224005	0.5
2224049	0.0277778
2224070	0.444444
2224071	0
2224077	1
2224096	0
2224108	0
2224109	0.666667
2224113	0.166667
2224125	0.0833333
2224127	0.0833333
2224132	1.41667
2224137	0.722222
2224145	1.44444
2224160	0.638889
2224185	0.861111
2224193	1.30556
2224221	0.222222
2224271	0
2224300	0.611111
2224311	0.333333
2224511	0.444444
2224512	0.694444
2224524	0.472222
2224533	1
2224552	0.222222
2224620	0.166667
2224629	0.805556
2224687	0.0555556
2224734	0.0833333
2224759	0.416667
2224760	0
2224884	0
2224901	0
2224938	0
2224959	0.555556
2225019	0.694444
2225090	0.611111
2225147	0.555556
2225208	2.66667
2225289	1.11111
2225525	0.944444
2227242	0.638889
2227243	0.888889
2227365	1.72222
2227377	0.666667
2227393	1.25
2227409	0.972222
2227456	0.916667
2227463	1.27778
2227479	0.777778
2227484	0.75
2227489	0.555556
2227503	0.555556
2227514	0.555556
2227535	0.666667
2227541	0.472222
2227549	0
2227570	0
2227571	0
2227596	0
2227678	0
2227719	0
2227784	0.166667
2227842	0
2227845	0
2227859	0.0833333
2227861	0
2227934	0
2227976	0.0833333
2227986	0.25
2228002	0.111111
2228033	0.361111
2228041	0.166667
2228045	1.16667
2228050	1.05556
2228055	0.75
2228058	0.861111
2228194	1.44444
2228225	0.805556
2228297	0.694444
2228311	1.11111
2228339	0.277778
2228361	0.416667
2228370	0.277778
2228518	1.19444
2228527	0.277778
2228566	0.583333
2228594	0.166667
2228595	0.444444
2228605	0.166667
2228634	0
2228637	0
2228698	0.166667
2228707	0.333333
2228752	0.416667
2228807	0.166667
2228864	0.166667
2228917	0.75
2228944	0
2229016	0
2229146	0
2229148	0
2229149	0
2229171	0.583333
2229338	0
2229436	0
2229442	1.36111
2229468	0
2229501	0.0277778
2229510	0
2229531	0
2229586	0.111111
2229629	0
2229672	0
2229764	0.138889
2229786	0
2229816	0
2229842	0.0277778
2229848	0.416667
2229855	0
2229901	0
2229902	0.694444
2229913	0
2229925	0.0277778
2230044	0.166667
2230131	0.0833333
2231613	0.305556
2231694	0.0277778
2231708	1.36111
2231720	0.777778
2231724	0.583333
2231727	0.416667
2231923	2.19444
2231942	0
2231945	0
2231948	0.833333
2232000	0
2232042	0
2232105	0.0555556
2232116	0.166667
2232199	0.0833333
2232207	0.0555556
2232221	0.194444
2232226	0.25
2232264	0.416667
2232282	0.0833333
2232288	0.166667
2232302	0.583333
2232373	0
2232453	0
2232454	0
2232478	0
2232505	0
2232526	0
2232545	0.0277778
2232572	0
2232594	0
2232609	0
2232636	0
2232658	0
2232666	0.0833333
2232712	0
2232752	0.0277778
2232764	0
2232770	0
2232790	0.333333
2232807	0.333333
2232825	0.361111
2232963	0.222222
2233073	1.77778
2233087	0.583333
2233131	0.833333
2233163	0.666667
2233164	1.63889
2233212	4.11111
2233213	5.55556
2233229	5.05556
2233282	5.05556
2233755	5.66667
2233768	5.08333
2233790	4.69444
2233799	5.22222
2233827	4
2233852	5.11111
2234188	3.33333
2240322	1.75
2240332	1.77778
2240348	0.666667
2240380	1.91667
2240395	0.833333
2240396	0.611111
2240408	0.611111
2240419	0.666667
2240426	2.30556
2240427	1.52778
2240434	1.27778
2240473	2.86111
2240604	1.58333
2240611	0.777778
2240789	0.361111
2240791	0.833333
2240799	0.0277778
2240813	0.0277778
2240832	0.0277778
2240849	0
2240869	0.0277778
2240893	0
2241007	0.416667
2241038	0
2241086	0
2241118	0.416667
2241148	2.02778
2241193	2.13889
2241247	2.61111
2241469	2.58333
2241480	2.58333
2241517	2.94444
2241628	2.44444
2241641	1.86111
2241651	3.16667
2241693	0.0277778
2241722	0.277778
2241738	0.0833333
2241764	0.333333
2241784	0
2241797	1.55556
2241867	0
2241915	0
2243376	0.416667
2243388	0.777778
2243463	0.194444
2243466	0.166667
2243586	0.277778
2243599	0.0277778
2243604	0.0277778
2243617	0.0555556
2243631	0
2243661	1.80556
2249833	1
2249857	1.22222
2249869	1.25
2250008	1.33333
2250034	1.61111
2250037	0.0555556
2250038	0.416667
2250241	0.111111
2250269	0.305556
2250274	0.833333
2251459	0.5
2251493	1
2251612	0.916667
2251686	0.472222
2251689	1.72222
2251831	0.388889
2251847	0.277778
2252073	0.5
2252636	0.194444
2252812	0.25
2252880	0.166667
2252963	0
2253057	0.0277778
2253158	0.111111
2253183	0.833333
2253337	0.333333
2253361	0.805556
2253396	3.30556
2253528	1.77778
2253531	2.77778
2253541	3.16667
2255164	6.30556
2255693	4.72222
2255726	4.47222
2256031	4.47222
2256051	3.61111
2256075	3.41667
2256403	3.52778
2257806	3.38889
2260174	2.77778
2262724	0.305556
2262786	0.0833333
2262793	0.277778
2267714	0.111111
2267719	0.138889
2268005	0.194444
2268173	0.388889
2268181	0.0555556
2268447	0.861111
2268550	0.0277778
2268582	0.0555556
2268920	0.666667
2269187	0
2269247	0.694444
2269359	0.0833333
2269361	0.0833333
2269484	0.75
2269586	0.277778
2269591	0.111111
2269601	1.05556
2269671	0.666667
2269677	1.16667
2269702	0.972222
2269849	2.16667
2269870	1.22222
2269871	1.97222
2269877	0.972222
2269931	1.44444
2269984	0.805556
2270048	1.44444
2270093	0.0277778
2270097	0.333333
2270166	0.472222
2270280	0.166667
2270333	0.166667
2270340	0.583333
2270377	0
2270378	0
2270486	0
2270570	1.02778
2270608	0.694444
2270663	0.694444
2270679	1.16667
2270746	0.694444
2270757	2.27778
2270818	0.722222
2270944	1.19444
2270957	0.722222
2271051	1.08333
2271216	1.63889
2271290	0.277778
2271296	0.166667
2272204	0.166667
2272252	0
2272274	0.583333
2272308	0.5
2272428	0.444444
2272757	0.611111
2272803	0.972222
2272961	1.02778
2273067	0.888889
2273070	1.30556
2273071	1.25
2273108	1
2273123	0.694444
2273215	0.638889
2273216	0
2273221	0.0833333
2273345	0.777778
2273500	0.5
2273548	0.583333
2273884	0.888889
2274155	0.722222
2274291	0.666667
2274321	0.75
2275130	0.638889
2275258	0.0833333
2275420	0.111111
2275448	1.47222
2275496	0.388889
2275509	0.361111
2275641	0.861111
2275661	0.611111
2275693	0.25
2275694	0
2275978	0.861111
2276085	0.777778
2276361	0.416667
2276367	0.416667
2276597	2.22222
2276748	1.33333
2276780	1.08333
2276795	1.36111
2276818	1.36111
2276839	1.08333
2276850	1.5
2276856	0.777778
2276869	0.916667
2276874	0.25
2276935	0.222222
2276947	0.305556
2277042	0.888889
2277084	1.63889
2277393	1.22222
2277399	1.38889
2277404	1.38889
2277414	0.833333
2277442	2.22222
2277453	0.444444
2277454	0.361111
2277476	1
2277481	0.361111
2277500	0.555556
2277597	0.0277778
2277615	0.0555556
2277675	0.0277778
2277703	0.0555556
2277792	0.0277778
2277815	0
2277826	0
2277908	0
2277989	0.583333
2278064	0.333333
2278108	0.333333
2278110	1.19444
2278231	1.83333
2278267	2
2278269	2.19444
2278273	2.38889
2278279	2.38889
2278467	2.27778
2278506	1.44444
2278605	0.833333
2278952	0.277778
2278957	0.0555556
2278959	0.0833333
2278983	0
2279003	0.194444
2279082	0.166667
2279096	3.72222
2279181	2.97222
2279182	3.91667
2279362	3.91667
2279384	3.72222
2279421	3.91667
2279424	3
2279433	2.63889
2279436	2.13889
2279443	3.02778
2279525	1.61111
2279531	0.472222
2279561	0.416667
2279736	0.583333
2279800	0.333333
2279803	0.0277778
2279860	0
2279861	0
2279914	1.27778
2280307	0.277778
2280385	0.416667
2280666	0.416667
2280677	1.55556
2280754	0.527778
2281148	0.694444
2281154	1.63889
2281163	1.52778
2281263	1.94444
2281285	1.80556
2281332	2.61111
2281375	1.91667
2281376	2.08333
2281510	2.27778
2281524	1.77778
2281533	3.75
2281543	0.638889
2281552	0.888889
2281561	1.83333
2281582	0.638889
2281586	0.666667
2281592	0.527778
2281605	1.86111
2281654	0.222222
2281663	0.277778
2281701	1.5
2281755	0.305556
2281865	0.777778
2282087	0.777778
2282157	0.194444
2282383	0.333333
2282388	0.0833333
2282410	0.0555556
2282419	0.277778
2282420	0.0277778
2282485	0.0277778
2282489	0.416667
2282521	0
2282543	0.694444
2282551	0
2282577	0
2282617	0.277778
2282624	0
2282662	0
2282765	0
2282780	0
2282808	0
2282823	0.0555556
2282840	0.833333
2282875	0.0833333
2282881	0.166667
2282926	1.08333
2282948	0.0555556
2282973	0.0833333
2283006	0.416667
2283030	0
2283031	0
2283087	0.416667
2283103	1.58333
2283109	0.777778
2283122	0.972222
2283387	1.08333
2283408	2.41667
2283429	1.41667
2283470	1.08333
2283749	1.22222
2283948	0.972222
2284038	2.22222
2284058	0.444444
2284061	0.722222
2284094	0.416667
2284194	0.472222
2284247	0.666667
2284308	0.194444
2284314	0.416667
2284338	0.333333
2284384	1.47222
2284433	0.805556
2284514	1.33333
2284663	0.861111
2284746	0.611111
2284750	2.47222
2284756	0.111111
2284759	0.111111
2284773	0.861111
2284783	1.33333
2284804	1.19444
2284822	1.27778
2284960	1.58333
2284982	1.61111
2285037	0.861111
2285191	1.36111
2285280	0.166667
2285302	0.166667
2285598	0.166667
2285646	0.333333
2285647	0
2285852	0
2285856	0
2285864	0
2285930	0
2285973	0
2286020	0.861111
2286037	0.194444
2286181	0.444444
2286242	0.5
2286248	0.166667
2286275	0.5
2286298	0
2286302	3.13889
2286347	1.97222
2286365	1.97222
2286368	2.41667
2286402	2.61111
2286473	3.02778
2286545	2.38889
2286610	2.41667
2286616	1.11111
2286649	1.69444
2286672	0
2286683	0
2286684	0.638889
2286693	0.166667
2286718	0.166667
2286726	0.833333
2287021	0.277778
2287546	0.611111
2287603	0.0833333
2287606	0.305556
2287625	0.111111
2287627	0.111111
2288000	0.25
2288007	0.777778
2288082	0.805556
2288158	0.944444
2288287	1.22222
2288471	1.02778
2288520	1.13889
2288558	0.555556
2288570	0.361111
2288616	0.0555556
2288626	0.111111
2288641	0.0833333
2288681	0.0277778
2288725	0.111111
2288741	0
2288771	0
2288801	0
2288832	0
2288838	0
2288895	0.25
2288918	0.166667
2288933	0.166667
2288939	0.527778
2288944	1.02778
2288947	0.611111
2288948	0.805556
2288998	0.833333
2289021	0.638889
2289025	0.611111
2289037	0
2289038	0.583333
2289045	0.0833333
2289058	0.416667
2289075	0.111111
2289077	1.19444
2289138	0.166667
2289142	0.305556
2289243	0.277778
2289292	0.333333
2289317	0
2289365	0
2289425	0.916667
2289446	0.666667
2289449	1.05556
2289486	2.08333
2289529	1.41667
2289582	1.52778
2289585	1.36111
2289628	1.77778
2289659	0.75
2289702	2.11111
2289705	0.0277778
2289725	0.0277778
2289726	1.05556
2289809	0.0555556
2289839	0.277778
2289841	0
2289862	0.0277778
2289868	1.41667
2289899	1.19444
2289902	1.19444
2289952	1.16667
2289971	1
2290024	1.77778
2290043	0
2290241	0
2290257	1.27778
2290278	0.277778
2290282	0.416667
2290285	0.666667
2290375	1.44444
2290392	0.361111
2290407	1.41667
2290449	1.58333
2290459	1.83333
2290514	1.52778
2290520	1.13889
2290528	1.25
2290660	1.5
2290679	0.555556
2290683	0.0555556
2290715	0.111111
2290726	0.75
2290787	0.0277778
2290789	0.861111
2290795	0.277778
2290799	0.166667
2290811	0.166667
2290838	1.91667
2290924	0.416667
2290925	0.416667
2290943	0.861111
2290974	2.63889
2291009	0.777778
2291010	0.888889
2291122	1.08333
2291150	1.36111
2291163	0.638889
2291192	0
2291245	0.416667
2291249	0.194444
2291257	0.583333
2291269	0.111111
2291377	0.25
2291403	0.388889
2291425	0.277778
2291433	1.19444
2291443	1.36111
2291444	1.69444
2291488	1.61111
2291489	2.41667
2291496	1.77778
2291553	1.30556
2291564	1.63889
2291602	2.05556
2291690	0.222222
2291694	0.222222
2291702	0.277778
2291778	0.0555556
2291807	0
2291820	0.583333
2291853	0
2291857	0
2291866	0.166667
2291899	0
2291938	0.0277778
2292003	0.944444
2292009	0.555556
2292021	0.861111
2292024	0.361111
2292033	0.805556
2292042	0.361111
2292053	0.222222
2292076	0.138889
2292077	0.194444
2292091	0.111111
2292098	1.44444
2292121	0.527778
2292181	0.583333
2292196	0.666667
2292246	0.694444
2292247	0.305556
2292268	0
2292296	0
2292359	0.555556
2292372	0
2292379	0.111111
2292400	0
2292421	0
2292467	0.166667
2292478	0
2292494	0
2292496	0.444444
2292536	0.194444
2292546	0.555556
2292572	0.694444
2292587	0.166667
2292588	0.444444
2292591	0
2292610	0
2292689	0
2292708	0.166667
2292733	0
2292837	0
2292883	0.333333
2292927	0.722222
2292973	0.305556
2292978	0.305556
2292990	1.36111
2292993	0.111111
2293006	0.583333
2293063	0
2293101	0.0555556
2293108	0.194444
2293111	0
2293139	0.194444
2293154	0
2293205	0.583333
2293221	0
2293272	0.0277778
2293340	0
2293353	0.611111
2293372	0
2293378	0
2293396	2.16667
2293403	1.02778
2293432	1.02778
2293467	1.02778
2293471	0.888889
2293478	1.27778
2293482	0.5
2293511	0.111111
2293576	0.111111
2293590	0.833333
2293596	0.25
2293650	0.0833333
2293693	2.94444
2293754	2.22222
2293758	2.91667
2293800	3.61111
2300085	3.47222
2300088	2.58333
2300135	2.66667
2300161	2.25
2300166	2.41667
2300200	1.91667
2300203	1.63889
2300754	1.91667
2300756	0.166667
2300796	0.277778
2300869	0.166667
2300877	0.388889
2300894	0
2301005	0
2301206	0.0277778
2301255	0
2301516	0.0555556
2301544	0.111111
2301611	0.0277778
2301732	0.0277778
2301747	3.5
2302081	2.66667
2302086	2.66667
2302102	2.66667
2302107	2.66667
2302111	2.66667
2302240	3.61111
2302253	1.27778
2302287	0.666667
2302294	0.666667
2302422	3.11111
2302523	1.25
2302680	1.75
2303024	1.58333
2303046	1.44444
2303070	1.44444
2303130	3.66667
2303655	0.861111
2303691	0.861111
2303692	1.25
2303702	1
2303757	1.11111
2304249	1.22222
2304290	0.833333
2304340	2.11111
2304342	1.16667
2304344	0.666667
2304529	0.944444
2304554	4
2304587	2.69444
2304598	2.11111
2304644	1.44444
2304649	1.22222
2304716	1.86111
2304888	1.38889
2305009	0.805556
2305123	0.861111
2305135	2.97222
2305239	2.02778
2305443	2.22222
2306370	2.38889
2306674	2.44444
2306700	1.94444
2306770	2.05556
2306866	1.58333
2306891	1.11111
2306976	1.36111
2306979	0
2307182	0.444444
2307384	0.0833333
2307442	0.777778
2307464	0.944444
2307489	1.61111
2307562	1.5
2307600	1.5
2307683	1.27778
2307706	1.27778
2307744	1.27778
2307750	1.52778
2307952	3.80556
2307993	1.33333
2308064	1.83333
2308181	1.83333
2308191	1.63889
2310192	1.44444
2310239	2.02778
2310254	2.30556
2310454	1.72222
2310459	2.30556
2310507	2.75
2310624	2.41667
2312311	2.44444
2312510	2.13889
2312556	1.5
2312652	2.63889
2312864	1.75
2313028	1.58333
2313220	1.88889
2313234	3.38889
2313501	2.08333
2314087	1.44444
2314159	3.33333
2314629	2
2314682	1.97222
2314811	2.30556
2314957	2.30556
2315017	1.47222
2315059	3.05556
2315152	1.25
2315336	1.83333
2315402	2.44444
2315491	1.94444
2316409	1.69444
2316443	1.19444
2316664	1.27778
2316745	1.25
2317077	1.77778
2317096	1.02778
2317170	1.05556
2317290	0.694444
2318136	0.777778
2318197	0.0277778
2318198	0.222222
2318412	0.694444
2318579	0.611111
2318647	0.222222
2318786	0.194444
2319001	0.888889
2319168	0.166667
2319211	0.416667
2319213	0.166667
2319236	0.944444
2319327	0.0833333
2319354	0.0833333
2319574	0.5
2319696	2.52778
2319797	1.75
2320054	1.75
2320305	1.94444
2320307	2
2320309	1.63889
2320451	1.19444
2320499	1.05556
2320565	9.63889
2320632	8.33333
2320644	8.41667
2320706	8.77778
2320712	7.72222
2320730	7.58333
2320731	8.38889
2320745	7.58333
2320747	6.75
2320760	7.08333
2320769	6.86111
2322871	5.75
2322874	4.55556
2322961	4.58333
2323030	5.5
2323096	4.27778
2323099	4.27778
2323191	4.77778
2323322	4.27778
2323514	4.27778
2323554	4.27778
2323603	4.27778
2323635	3.08333
2323696	3.08333
2323794	3.08333
2323853	5.16667
2325199	4.52778
2325202	2.30556
2325549	2.61111
2325577	1.77778
2325599	1.77778
2325612	1.80556
2325862	2.22222
2325933	3.05556
2325948	1.55556
2325953	4.27778
2326365	3.55556
2326426	3.58333
2326429	3.55556
2326439	3.72222
2326505	3.66667
2326583	5.05556
2326718	1.61111
2326744	1.77778
2326779	0.5
2326858	1.13889
2326882	0.277778
2327011	0.75
2327023	0.666667
2327125	0.25
2327146	2.38889
2327377	3.58333
2327879	4.02778
2328307	3.80556
2328310	3.27778
2328318	3.05556
2328319	2.94444
2328369	3.08333
2328372	5
2328393	4.5
2328429	3.94444
2328430	3.94444
2328438	3.94444
2328443	3.94444
2332231	3.25
2332481	2.83333
2332542	0.805556
2333308	2.80556
2333406	2
2333461	1.63889
2333463	1.77778
2333570	2.80556
2333630	1.38889
2333635	1.38889
2333748	3.27778
2333776	0.916667
2333783	0.694444
2333841	1.19444
2333876	1.75
2333887	0.916667
2335184	3.58333
2337191	2.19444
2337337	2.02778
2337516	1.94444
2337537	0.916667
2337538	0.638889
2337539	0.416667
2337601	0.75
2337683	0.277778
2337833	2.16667
2338405	2.08333
2338415	2.38889
2338661	2.22222
2338690	1.80556
2338700	1.80556
2341451	1.83333
2342342	1.55556
2354241	1.55556
2354271	0
2354284	0
2354291	0.777778
2354402	0.583333
2354427	0
2354540	0
2354659	0.666667
2354692	0.0277778
2354714	0.0277778
2354730	0.0277778
2354738	0.0555556
2354758	0
2354767	0
2354784	0
2354791	0
2354812	0
2355290	0
2355362	0
2355371	0
2355445	0
2355457	0
2355575	0
2355602	0.416667
2355707	0
2355744	0
2355970	1.25
2357674	0.194444
2357685	0.166667
2358412	0.166667
2358686	2.33333
2358759	3.16667
2358788	3.38889
2358807	3.05556
2358813	3.05556
2358818	3.05556
2358822	3.86111
2358826	4.55556
2358830	2.55556
2358835	2.55556
2358837	7.44444
2358849	3.41667
2358854	3.41667
2358859	3.41667
2358860	3.41667
2358865	3.41667
2358868	3.41667
2358914	4.41667
2358941	0.166667
2358943	0
2359159	0.0833333
2359183	0
2359185	0.666667
2359187	1.75
2359217	1.83333
2359242	1.52778
2359279	1.52778
2359312	1.52778
2359371	3.05556
2359423	0.166667
2359453	0.583333
2359542	0.0833333
2359558	7.05556
2359589	5.44444
2359594	5.44444
2359603	5.44444
2359610	5.44444
2359619	5.44444
2359623	5.44444
2359625	5.44444
2359627	5.44444
2359631	5.44444
2359633	6.77778
2359834	0.861111
2359947	0.583333
2359996	0.583333
2360029	0.666667
2360127	2.69444
2360180	1.13889
2360209	1.13889
2360301	1.13889
2360521	1.61111
2373566	1.27778
2374122	1.61111
2374349	2.69444
2374592	3.86111
2374685	2.88889
2375062	2.97222
2375237	3.08333
2375664	2.88889
2380730	1.58333
2388079	1.27778
2388123	1.13889
2388135	0.277778
2388136	0.277778
2388148	1.55556
2388213	0
2388217	0
2388227	0.555556
2388610	0
2388665	3.69444
2388766	2.77778
2388768	2.5
2388774	2.02778
2388783	1.77778
2388785	1.75
2388810	1
2388833	1
2389062	1.52778
2389412	0.194444
2389696	0.0277778
2390087	0.444444
2390105	0.527778
2390223	0.722222
2390320	0.25
2390328	0.111111
2390531	1.94444
2390904	0.805556
2392786	1.08333
2393159	1.97222
2393457	1.69444
2393800	3.38889
2393802	2.58333
2393834	3
2394147	3.13889
2395397	2.33333
2395402	1.61111
2396903	1.38889
2396909	1.27778
2397209	1.38889
2397234	0.472222
2397328	0.638889
2397402	0.111111
2397406	0.361111
2397428	0.444444
2397557	0.666667
2397601	0.305556
2397658	0.361111
2397664	0.805556
2397857	0.111111
2398102	1.30556
2398138	0
2398139	0
2398152	0.75
2398596	0
2398703	1.08333
2398909	0.5
2398915	0.694444
2399658	1.5
2400058	0.555556
2400312	0.638889
2400313	0.833333
2400322	0.194444
2400328	0.416667
2400343	1.22222
2400519	0.333333
2401424	0.194444
2401598	0.583333
2401638	0.25
2402073	1.41667
2402414	0.0277778
2402456	0.194444
2403174	0.972222
2403697	0.388889
2403885	0.25
2403891	0.583333
2404141	0.25
2404226	0.472222
2404355	0
2404701	0.361111
2404951	0.0277778
2405013	0.111111
2405060	0.333333
2405198	0.0555556
2405564	0.222222
2405949	0.0833333
2406046	0.25
2406324	0.75
2406347	0.416667
2406562	1.69444
2406644	0.861111
2406724	0.777778
2406882	1.63889
2407159	0.583333
2407169	0.583333
2407426	0.916667
2407442	0.305556
2407487	0.0833333
2407525	0.333333
2407543	0.166667
2407658	1
2407812	1.38889
2407983	0.888889
2408042	0.944444
2408168	1.08333
2408308	1.5
2408338	0.416667
2408448	0.194444
2408482	0.472222
2408553	0
2408559	0
2408604	0.0277778
2408795	0
2408964	0
2409346	0.694444
2409567	0.333333
2409847	1.16667
2410042	0.277778
2410075	0.305556
2410103	1.58333
2410430	0.194444
2410705	0.611111
2410712	0.0833333
2410719	1.33333
2411002	0.444444
2411026	0.333333
2411235	0.527778
2411452	0.722222
2411479	0.25
2411606	0.527778
2411693	0
2411715	0.722222
2411913	0.138889
2411991	0.222222
2412246	0.861111
2412299	0.416667
2412317	0.166667
2412372	0.166667
2412385	0.444444
2412517	0
2412524	0
2412769	1.16667
2413031	0
2413322	0
2413357	0.472222
2413875	0.25
2413954	0.361111
2414000	0.166667
2414041	0.388889
2416223	1.77778
2416236	0.666667
2416253	0.666667
2416822	0.583333
2416991	1
2417065	0.166667
2417157	0
2417348	0
2417560	0.25
2417697	0
2417880	0
2417882	0
2417939	0
2418077	0
2418196	0.527778
2418203	0.444444
2418208	0.444444
2418209	0.444444
2418211	0.444444
2418215	0.583333
2418217	0.583333
2418232	0.5
2418236	0.583333
2418495	0.666667
2418541	0.0833333
2418548	1.41667
2418625	0.444444
2418904	0.444444
2418914	0.444444
2418952	0.861111
2418998	0
2419003	0
2419004	0
2419178	0.416667
2419204	0
2419320	0
2419409	0.833333
2419519	0
2419587	0
2419591	0
2419615	0
2419648	0.0277778
2419769	0
2419872	0
2419928	0.111111
2419933	0
2420035	0.916667
2420054	0.361111
2420082	0.361111
2420095	0.361111
2420255	0.555556
2420270	0.472222
2420357	0.111111
2420480	0.444444
2420541	0.527778
2420782	0.277778
2420866	0.611111
2420868	1.05556
2420870	1.30556
2420872	0.888889
2420874	1.19444
2420994	1.02778
2421084	0.777778
2421147	1.11111
2421172	0.0277778
2421366	0.166667
2421430	1.05556
2421695	0.388889
2422012	0.277778
2422054	1.66667
2422251	0.194444
2422507	0.25
2422513	0.666667
2422594	0
2422648	0.0833333
2422784	0.0833333
2422795	0.0555556
2422796	0.222222
2422826	1.33333
2422866	1.08333
2422867	1.13889
2422876	1.58333
2422895	1.52778
2423106	1.91667
2423196	2.38889
2423212	1.94444
2423368	1.05556
2423564	0.388889
2423618	1.25
2423630	0.388889
2423806	1.36111
2423961	1.52778
2424470	1.36111
2424472	1.33333
2424530	1.33333
2424787	1
2425215	2.05556
2425369	0
2425764	0
2425869	1.25
2425905	0.611111
2426003	0.5
2426005	1.72222
2426006	0.777778
2426300	1.5
2426316	0.361111
2426899	0.972222
2426918	0.333333
2427042	0.5
2427323	0.222222
2427742	0.222222
2427774	0.638889
2428001	0
2428184	0
2428318	0.0833333
2428332	1.36111
2428366	0.583333
2428497	0.583333
2428532	0.777778
2428830	1.16667
2428926	0.25
2429047	0.0833333
2429054	0.416667
2429100	0.166667
2429216	0.861111
2429342	0
2429362	0
2429507	0.833333
2429622	0
2429684	0.166667
2429785	0
2429896	0.416667
2430013	0.166667
2430059	0.416667
2430084	0.166667
2430093	0.277778
2430257	0.638889
2430262	0.222222
2430555	0.222222
2430594	1.58333
2430752	0.194444
2430795	0.194444
2430812	0.888889
2430895	0.583333
2430979	0.166667
2431206	0.166667
2431211	1.19444
2431240	0.833333
2431332	1
2431376	1.08333
2431532	0.888889
2431557	0.722222
2431580	1.30556
2431635	0
2431663	0
2431832	0
2431888	0.277778
2431894	0
2431965	0
2431987	0
2432032	0
2432058	0
2432068	0
2432081	0
2432233	0
2432257	0
2432295	0
2432302	0
2432322	0
2432323	1.52778
2432354	0.944444
2432356	0.944444
2432359	0.944444
2432367	1.25
2432473	0.833333
2432574	0.333333
2432577	0
2432584	0.166667
2432593	0
2432611	0.277778
2432634	0.333333
2432869	0
2432921	1.38889
2432966	0.277778
2433279	0.416667
2433360	0.416667
2433365	0.722222
2433384	0.555556
2433405	0.361111
2433424	0.305556
2433428	0.305556
2433720	1.08333
2433757	0
2433858	0
2433977	0.583333
2434043	0
2434194	0
2434262	0.0833333
2434649	0.0277778
2434669	0
2434783	0
2435062	0.555556
2435077	0.333333
2435078	0.333333
2435091	0.333333
2435095	0.333333
2435148	0.722222
2435282	0.0277778
2435300	0.777778
2435388	0.0555556
2435436	0.222222
2435844	0.361111
2435918	0.138889
2436124	0.0833333
2436328	0.138889
2436431	1.75
2436947	0.833333
2436953	0.916667
2437154	1.19444
2437212	1.66667
2437213	1.22222
2437223	0.527778
2437224	0.527778
2437242	0.833333
2437274	0.333333
2437371	0.0833333
2437377	0
2437380	0
2437410	0
2437532	0
2437616	0.277778
2437622	0.416667
2437708	0.0833333
2437718	0.0833333
2437733	1.55556
2437816	0.472222
2437936	0.638889
2438074	0.527778
2438542	2.61111
2438662	0.944444
2438779	0.944444
2439166	3
2439410	2.08333
2439512	2.47222
2439772	2.44444
2439838	2.25
2440079	1.86111
2440135	1.69444
2440141	2.19444
2440325	0.416667
2440352	0.305556
2440421	1.05556
2440496	1
2440512	0.972222
2440570	0.944444
2440656	0.555556
2440659	0.75
2440667	1.27778
2440668	1.94444
2440685	1.36111
2440686	1.44444
2440692	1.63889
2440694	1.22222
2440705	2.16667
2440723	1.52778
2440728	1.47222
2440732	1.36111
2440741	1.11111
2440742	1.13889
2440766	1.25
2440776	2.30556
2440857	1.05556
2440888	1.13889
2440929	1.33333
2440944	1.75
2440949	1.13889
2440966	0.833333
2440990	1.66667
2441243	1.33333
2441596	0.861111
2442465	1
2442900	0.861111
2443551	2.02778
2444026	2.33333
2444333	2.22222
2445711	3.02778
2445835	3.77778
2445897	3.44444
2445898	2.83333
2446387	2.83333
2446388	3.61111
2446979	5.30556
2448843	3.86111
2448947	3.41667
2449412	2.69444
2449418	2.55556
2449610	3.83333
2449654	1.97222
2450412	2.27778
2450786	3.52778
2450812	0.527778
2450919	1
2451067	1.02778
2451487	0.805556
2451577	1.05556
2452396	1.36111
2452707	1.47222
2453025	3.61111
2453160	3.55556
2453784	3.22222
2454231	3.5
2454450	3.22222
2454506	2.52778
2455151	1.63889
2456470	2.11111
2457618	2.72222
2457837	2.44444
2458472	2.58333
2458715	4.02778
2458775	3.13889
2459170	3.75
2459342	3.61111
2459417	3.19444
2459574	3.05556
2459742	3.33333
2460038	2.97222
2460043	2.55556
2460084	4.16667
2460421	2.16667
2460696	2.13889
2461113	2.19444
2461318	2.83333
2461885	2.13889
2461895	1.52778
2462061	2.05556
2462232	1.52778
2462532	3.58333
2462726	1
2462738	0.944444
2462822	1.77778
2462837	0.416667
2463210	0.305556
2463239	2.08333
2463959	0.611111
2464329	0.777778
2464812	1.02778
2464813	0.222222
2465376	0.222222
2465473	0.694444
2465542	0.583333
2465546	1.55556
2465708	1.05556
2465789	2.11111
2466045	2.05556
2466224	1.88889
2466387	1.83333
2466388	2.30556
2466489	3.86111
2466665	2.27778
2467127	3.61111
2467842	2.52778
2467847	1.86111
2467895	1.80556
2468127	3.44444
2468723	2.63889
2469143	1.58333
2469145	1.47222
2469237	1.80556
2469405	1.83333
2469559	1.27778
2472071	3.05556
2472313	2.63889
2472802	2.33333
2473054	2.25
2473057	2.58333
2473145	3.16667
2473934	1.94444
2474037	2.11111
2474494	3.08333
2474535	1.55556
2474948	0.944444
2475097	0.861111
2475342	0.944444
2475384	1.36111
2475922	0.75
2477222	1.30556
2477600	0.694444
2477700	1.02778
2477792	0.805556
2478106	0.805556
2478219	1.55556
2478240	1.58333
2478460	1.72222
2478494	1.77778
2478702	1.47222
2479085	1.55556
2479368	1.16667
2479909	1.94444
2479910	0.972222
2480029	1.61111
2480129	1.41667
2480723	0.972222
2481125	1.58333
2481402	2.27778
2481714	2.80556
2482275	2.02778
2482520	2
2482673	3.36111
2482737	2.08333
2482869	2.36111
2483594	5.27778
2484206	2.58333
2486854	3.41667
2487180	2.55556
2487362	2.55556
2487645	2.97222
2487650	2.83333
2487655	1.16667
2488429	1.22222
2488650	1
2488879	0.305556
2488998	1.91667
2490185	1.36111
2490584	1.61111
2490672	1.41667
2490883	1.27778
2491005	2.5
2491077	0.611111
2492077	0.777778
2492656	1.41667
2492779	0.805556
2492847	0.805556
2492869	0.722222
2492923	2.38889
2493519	1.05556
2493546	1.5
2493572	1.30556
2493694	1.27778
2493695	0.833333
2493696	1.75
2493808	1.88889
2493842	1.86111
2494135	2.30556
2494137	1.63889
2494139	2.16667
2494141	1.44444
2494490	1.63889
2494753	3.16667
2495024	1.30556
2496826	1.41667
2496864	1.47222
2497097	2.58333
2497165	1
2497186	1.55556
2497624	1.11111
2497924	1.83333
2498585	1.33333
2499049	1
2499188	1.77778
2499281	2.38889
2500296	0.777778
2500795	1.05556
2501271	2.44444
2501883	0.944444
2501888	0.861111
2501889	0.472222
2502338	0.611111
2504148	1.55556
2504412	1.02778
2504422	0.722222
2504425	0.805556
2504442	0.194444
2504901	0.527778
2505011	1.38889
2505019	0.361111
2505022	0.305556
2505396	0.861111
2505756	1.05556
2506380	1.19444
2506460	1.41667
2506517	1.11111
2506558	1.52778
2506687	0.972222
2506751	0.5
2506776	2.41667
2506930	1.08333
2507102	1.80556
2507502	1.63889
2507886	1.63889
2508161	1.88889
2508662	2.11111
2508752	1.02778
2509086	0.75
2509123	0.861111
2509318	2.19444
2509338	3.44444
2510019	2.77778
2510064	1.75
2510372	1.75
2511083	2.72222
2511487	1.55556
2511616	2.75
2512910	0.777778
2513267	1.5
2513443	1.19444
2514951	1.25
2515407	2.16667
2515875	2
2515954	1.69444
2516373	1.30556
2516398	4.44444
2516493	1.77778
2517698	2.33333
2517866	2.83333
2521021	3.47222
2521160	4.38889
2521698	3.33333
2522276	2.08333
2523164	2.94444
2523510	2.19444
2523907	2.33333
2524021	2.55556
2524268	2.38889
2524319	1.77778
2524661	1.13889
2526635	1.77778
2527190	1.61111
2527729	1.61111
2527838	3.05556
2528242	4.5
2529502	3.58333
2530203	3.30556
2530292	3.69444
2531926	3.5
2532576	2.83333
2532581	4.36111
2532704	1.61111
2533835	1.72222
2534037	4.02778
2534722	1.88889
2535462	3.11111
2535799	3
2536312	3.5
2536421	3.25
2536845	3.66667
2536862	3.77778
2537286	4.25
2538251	3.94444
2539615	2.88889
2540112	2.52778
2540191	2.61111
2540197	1.55556
2540559	1.63889
2540560	2.36111
2540633	3.02778
2541622	5.11111
2541670	5.16667
2542061	6.05556
2542452	5.38889
2542659	5.38889
2542662	5.38889
2542663	5.38889
2542696	6.83333
2542710	4.66667
2543194	3.11111
2543230	2.52778
2543346	2.88889
2543432	1.94444
2543489	1.47222
2544878	1.19444
2545135	1.16667
2545847	0.611111
2546788	2.02778
2546829	0.444444
2547042	0.25
2547075	1.38889
2547109	0.916667
2547478	0.416667
2548890	0.944444
2548906	0.666667
2549061	0.444444
2549135	0.333333
2549720	0
2549855	1.08333
2549856	0.888889
2549909	0.638889
2549934	1.86111
2549957	1.08333
2550274	0.75
2551150	1.38889
2551478	0.416667
2551825	0.416667
2552209	1.33333
2552453	1
2553791	0.416667
2553815	2.44444
2553867	1.66667
2553983	1.66667
2553989	2.25
2554066	2.38889
2554102	1.97222
2554120	1.72222
2555656	1.52778
2555677	0.277778
2556635	0.361111
2557243	2.91667
2557605	1.41667
2558667	1.58333
2559406	1.61111
2559640	1.08333
2560575	2
2561073	2.69444
2561236	1.83333
2561257	2.33333
2561401	1.94444
2561844	2.58333
2562043	1.88889
2562163	2.61111
2562265	1.27778
2562335	1.44444
2562872	1.27778
2565373	2.05556
2565721	1.55556
2566151	3.05556
2566603	3.83333
2566701	2.61111
2566852	2.97222
2566909	3
2567308	2.75
2567350	2.69444
2567431	3.16667
2567508	2.47222
2567526	1.08333
2568525	1.58333
2568582	1.36111
2568638	2.19444
2568797	1.25
2570406	2.75
2570448	1.91667
2570669	1.97222
2571110	1.88889
2571130	1.44444
2571321	1.69444
2571786	1.36111
2572261	0.277778
2572352	1.61111
2572663	1.05556
2573356	2.47222
2573380	1.94444
2574059	1.5
2574121	1.86111
2574546	1.75
2574554	3.86111
2574564	3.41667
2574731	3.22222
2574762	3.30556
2574806	3.27778
2574808	2.66667
2574825	2.58333
2574846	5.94444
2574876	2.22222
2575304	4.13889
2575335	3.41667
2575898	3.41667
2576062	3.41667
2576086	3.52778
2576158	5.80556
2576274	3.72222
2576820	3.41667
2576830	3.88889
2577121	3.02778
2577485	3.27778
2577511	2.5
2578896	2.33333
2578978	3.33333
2578988	3.47222
2579159	2.66667
2579473	2.41667
2579486	2.69444
2579588	2.02778
2579618	2.02778
2579952	5.88889
2580319	2.02778
2580628	1.86111
2580843	2.11111
2581031	2.33333
2581483	4.61111
2581519	1.91667
2581642	2.86111
2581654	2.94444
2581806	3.88889
2581955	3.44444
2582007	3.05556
2582074	2.86111
2582117	2.55556
2582444	4.94444
2582515	2
2582936	5.16667
2583286	3.08333
2583535	3.08333
2583712	3.69444
2583817	3.05556
2583883	3.08333
2584216	7.69444
2584672	4.52778
2585829	3.86111
2585961	4.97222
2586019	5.91667
2586062	7.22222
2586335	6.22222
2587038	6.22222
2587445	6.22222
2587825	6.63889
2588067	6.02778
2588481	5.05556
2588483	3.36111
2588486	3.72222
2588569	6.08333
2588876	5.69444
2588936	5.36111
2588964	8.38889
2589084	6.44444
2589186	6.44444
2589415	6.44444
2589466	6.44444
2590312	6.77778
2590332	6.66667
2590492	9.30556
2590524	3.44444
2590605	4.08333
2590637	5.08333
2591122	5.69444
2591123	3.94444
2591485	5.22222
2591886	6.27778
2592057	3.19444
2592109	4.19444
2593009	5.55556
2593713	5.52778
2593735	2.91667
2593749	2.91667
2593752	2.44444
2593753	2.44444
2593755	2.44444
2593759	2.16667
2593782	1.91667
2593783	1.66667
2594844	1.55556
2594927	3.36111
2595141	1.19444
2595315	1.38889
2595774	2.52778
2595784	1.47222
2595997	1.77778
2596003	1.75
2596671	2.44444
2596696	3.19444
2596813	2.25
2597531	4.52778
2597668	3.22222
2598322	3.52778
2599368	3.38889
2599473	2.58333
2599606	3.13889
2599882	2.80556
2600117	2.38889
2600248	2.55556
2601287	1.86111
2602267	0.805556
2602278	3.72222
2602279	3.36111
2602940	3.5
2603136	3.22222
2603154	3.22222
2603269	3.22222
2603335	3.22222
2603434	3.77778
2603457	4.27778
2603616	1.97222
2603677	3.05556
2603744	1.30556
2603763	0.416667
2603766	0.916667
2604088	0.972222
2604489	2.38889
2604697	1.5
2605149	1.33333
2605361	1.72222
2605583	1.66667
2607231	1.88889
2607280	1.30556
2607719	2.75
2607748	0.861111
2608478	0.805556
2609340	1.75
2609866	1.75
2609995	1.25
2610370	2.75
2610524	2.33333
2610534	2.41667
2610641	3.5
2610695	2.47222
2610762	2.47222
2610801	2.80556
2611219	4.5
2611410	1.63889
2612309	2.05556
2613333	2
2613705	1.75
2613841	1.36111
2613898	1.69444
2613983	1.83333
2614182	1.91667
2614231	1.63889
2614329	2.22222
2615233	1.69444
2615349	1.25
2615474	2.25
2616065	0.916667
2616411	0.722222
2616847	0.611111
2617851	1.27778
2617878	0.277778
2618145	1.27778
2618225	0.666667
2618367	0.888889
2618673	0.722222
2618737	1.05556
2618914	2.86111
2618919	1.27778
2619054	1.69444
2619178	1.5
2619966	1.5
2619993	2.05556
2620785	1.13889
2620996	0.833333
2622030	0.416667
2622251	0.944444
2622287	0.611111
2622399	1.44444
2622657	0.861111
2622667	0.777778
2622739	1
2622990	0.25
2623634	0.972222
2623963	1.19444
2623990	2.44444
2624375	1.61111
2624640	1.86111
2624644	2.47222
2624708	2.02778
2624710	1.19444
2624712	1.86111
2624911	2.52778
2628542	1.5
2628566	1.30556
2628580	0.722222
2628727	0.611111
2628792	0.833333
2628793	1.88889
2628794	1.58333
2628836	1.33333
2628839	1.33333
2628874	1.52778
2629107	2.83333
2629147	0.555556
2629196	0.333333
2629759	1.22222
2629840	1.02778
2630467	1.47222
2630653	0.305556
2630820	0.5
2631146	1.44444
2631278	2.88889
2631992	2
2632515	2.77778
2633133	2.25
2633363	3.27778
2633375	1.86111
2633377	1.94444
2633384	2.16667
2634156	1.41667
2634265	0.888889
2634615	0.777778
2634764	0.555556
2634765	2.30556
2634926	1.83333
2634996	2.63889
2635329	1.83333
2635357	1.72222
2635879	2.02778
2636235	2.55556
2636819	1.55556
2637576	0.777778
2637723	1.52778
2637747	1.11111
2637791	0.583333
2638126	0.888889
2638245	2.44444
2638246	0.25
2638351	0.444444
2638352	0.777778
2638354	0.861111
2638389	1.05556
2638533	1.41667
2638629	2.94444
2639104	3.91667
2639118	3.75
2639465	4.94444
2639589	4.41667
2639618	4.41667
2639814	4.41667
2639959	4.72222
2640236	5.88889
2640272	3.44444
2640273	4.19444
2640362	2.91667
2640439	3.72222
2640459	4.83333
2640467	3.13889
2640479	3.30556
2640482	3.16667
2640492	4.08333
2640517	2.41667
2640520	2.30556
2640523	3.22222
2640532	1
2640557	0.638889
2640572	0.888889
2640589	1.55556
2640594	1.61111
2640707	1.52778
2640825	2.41667
2640908	1.86111
2641160	1.30556
2641619	4.25
2641706	2.91667
2641857	2.83333
2642084	2.63889
2642208	3.55556
2642591	2.41667
2642718	1.94444
2643180	3.38889
2643398	1.94444
2643912	2.86111
2644119	1.47222
2644230	1.16667
2644268	1.41667
2644392	2.41667
2644462	0.527778
2644543	1.44444
2644722	1.16667
2644798	0.916667
2645148	4.16667
2645346	5.36111
2645477	5
2645664	4.86111
2645689	4.33333
2645729	4.36111
2645734	5.05556
2645742	4.66667
2645770	4.66667
2645811	6.22222
2645836	2.72222
2645987	2.83333
2646104	2.75
2646198	3.77778
2646299	1.55556
2646654	1.77778
2646709	2.08333
2646737	0.472222
2646739	0.805556
2646765	0.694444
2646771	1.63889
2646908	2.44444
2646915	1.88889
2646923	1.80556
2646949	2.22222
2646950	2.27778
2647007	2.16667
2647008	2.16667
2647009	4
2647158	3.5
2647282	3.13889
2647450	2.94444
2647702	3.22222
2647893	4.25
2648301	3.02778
2648387	3.05556
2649032	2.97222
2649190	3.19444
2649193	3.19444
2649234	2.63889
2649284	4.66667
2649314	2.55556
2649431	1.36111
2649438	2.19444
2649825	2.05556
2651077	1.97222
2651145	1.83333
2651583	0.722222
2651759	0.694444
2651876	0.388889
2651917	1.33333
2651922	0.805556
2651935	0.805556
2651936	1.11111
2651942	1.05556
2651943	0.972222
2651955	1.94444
2652251	1.25
2652325	1.63889
2652340	1.02778
2652352	0.861111
2652697	2.38889
2652733	0.972222
2652741	1
2652759	1.16667
2652840	1.19444
2653181	0.888889
2653486	1.58333
2653581	1.5
2653635	1.44444
2654216	1.77778
2654593	3.97222
2655017	2.72222
2655369	3.22222
2656083	3.61111
2656404	3.77778
2656684	3.97222
2656804	3.36111
2656814	3.27778
2656905	3.30556
2657011	3.47222
2657037	3
2657531	2.5
2657761	1.55556
2657767	0.694444
2657768	0.861111
2657787	0.916667
2657825	0.888889
2658121	1.13889
2658122	0.777778
2658135	0.75
2658180	0.944444
2658411	0.805556
2658716	1.55556
2658813	0.555556
2658956	1.02778
2659009	1.77778
2659887	1.33333
2659942	1.22222
2660215	2.11111
2660239	1.52778
2660395	2.05556
2661323	0.666667
2661392	2
2661402	0.694444
2661698	0.888889
2661866	2
2662048	1.08333
2662059	1.08333
2662662	2.30556
2662740	1.08333
2663117	1.08333
2663167	1.63889
2663423	1.16667
2664301	1
2664531	1.08333
2664844	0.472222
2665073	1
2665265	0.472222
2665739	1.72222
2665829	0.944444
2666191	1.5
2666224	1.02778
2666630	1.41667
2667797	0.527778
2667817	0.0833333
2668194	0.833333
2668347	0.944444
2668825	0.916667
2668872	1.11111
2669672	1.11111
2670185	3.47222
2670392	2.16667
2670582	2.08333
2670588	2.11111
2670603	1.33333
2670627	1.16667
2671444	1
2671651	1.58333
2671700	0.416667
2671762	0.722222
2671802	1.05556
2671821	0.972222
2671824	0.805556
2671826	0.805556
2672135	1.36111
2672169	0.277778
2672578	0.277778
2674571	0.277778
2674605	0.277778
2674654	0.972222
2674803	0.972222
2674843	1.11111
2675134	0.722222
2675336	2.55556
2675337	0.861111
2675492	0.722222
2676731	1.36111
2676748	0.388889
2676783	0.388889
2676966	0.361111
2677164	0.583333
2677404	0.138889
2677608	3.05556
2678714	1.75
2679373	1.75
2679562	3.44444
2680711	2.72222
2680712	3.13889
2680879	3.27778
2681251	2.47222
2681357	3.36111
2681721	3.05556
2681727	4.02778
2682809	1.75
2683135	2.05556
2683140	1.58333
2683142	2.97222
2683146	2.33333
2683148	2.13889
2683150	1.94444
2683152	2.13889
2683325	3.02778
2683358	1.36111
2683825	0.666667
2683970	0.666667
2684020	3.33333
2684397	1.41667
2685016	2.11111
2685265	2.11111
2685288	1.77778
2685658	1.58333
2685837	2.27778
2686714	0.472222
2686715	0.444444
2686758	0.694444
2687052	0.416667
2687071	0.277778
2687201	1.08333
2687284	0.5
2687314	0.416667
2687318	0.777778
2687430	0.638889
2687565	0.833333
2687672	1.30556
2687679	0.833333
2687745	1.72222
2688157	0.916667
2688177	1.33333
2688393	1
2688653	0.388889
2688774	0.527778
2689167	1.13889
2689470	1.11111
2689515	1.11111
2689616	1.86111
2689974	1.25
2690151	1.05556
2690296	1.86111
2691009	0.194444
2691040	0.722222
2691304	0.388889
2691973	0.305556
2692142	0.472222
2692759	0.416667
2693294	0.472222
2693671	0.0277778
2693722	0.111111
2694259	0.194444
2694940	0.666667
2695200	2.61111
2695664	1.83333
2696444	2.41667
2696496	1.75
2696498	1.75
2698442	2.63889
2698674	5.58333
2698775	4.72222
2698835	4.52778
2698840	4.5
2698868	5.61111
2698977	4.94444
2699092	4.66667
2699095	4.66667
2699272	5.22222
2699580	2.63889
2699600	2.11111
2699686	1.80556
2699807	1.86111
2699888	1.77778
2701062	1.55556
2701342	0.916667
2701531	1.88889
2701702	0.388889
2702114	0.388889
2702212	0.166667
2702658	0.583333
2703702	4.61111
2704637	5.16667
2704850	4.91667
2704999	4.91667
2705001	4.91667
2705003	4.91667
2705005	5.25
2705294	5.05556
2705348	5.55556
2705512	4.88889
2705550	2.72222
2705808	2.69444
2706387	0.555556
2707858	0.555556
2707874	0.611111
2707902	0.0277778
2709208	0.75
2709218	0.111111
2709769	1.33333
2709770	1.08333
2710373	1.97222
2711085	2.27778
2711147	1.30556
2711150	1.30556
2711263	2.13889
2711913	0.944444
2712037	0.75
2712594	1.47222
2713453	1.52778
2715014	1.41667
2715021	1.33333
2715365	1.77778
2715729	0.638889
2715730	0.694444
2715783	3.05556
2716268	0.833333
2716657	0.833333
2716810	1.25
2717421	2.25
2717856	0.5
2718261	0.361111
2718400	0.861111
2718435	0.361111
2718846	1.05556
2718858	3.72222
2718964	2.08333
2718966	2.08333
2719258	2.08333
2719320	2.72222
2719563	2.19444
2719564	0.611111
2719569	0.777778
2719574	2.58333
2720551	2.55556
2720846	2.02778
2720900	2.02778
2720901	3.97222
2720992	1.19444
2720993	1.19444
2721025	1.69444
2721073	1.72222
2721143	1.41667
2721396	1.22222
2721896	1.22222
2722249	2.02778
2722538	1.19444
2723175	1.22222
2723248	1.55556
2723589	0.944444
2723767	1.41667
2724291	2.30556
2724463	1.36111
2724602	0.805556
2724754	1.13889
2724978	2.72222
2725631	1.83333
2726557	2.27778
2726594	2.27778
2726602	1.88889
2727080	2.11111
2727390	1.47222
2727486	2.47222
2727690	0.25
2727769	1
2727807	0.555556
2728706	0.333333
2728921	0.5
2729572	0.888889
2729742	0.111111
2729810	0.944444
2730440	0.111111
2730614	0
2730682	0.916667
2731140	0.361111
2731678	0.25
2731973	0.388889
2731974	0.222222
2732180	0.333333
2732231	0.138889
2732285	0.555556
2732790	0.277778
2732949	0.138889
2733911	0.138889
2734555	0.138889
2734811	0.166667
2736810	0.166667
2736813	0.138889
2737073	0.666667
2737368	0.583333
2737436	0.305556
2737618	1.55556
2738016	0.305556
2738048	1
2738058	1.16667
2738061	0.527778
2738431	0.861111
2738489	0.944444
2738998	0.611111
2739657	1.11111
2739676	0.694444
2740602	0.861111
2740649	1.27778
2740738	1.30556
2741297	0.666667
2741536	3.27778
2741559	1.22222
2742141	1.13889
2742465	1.22222
2743650	1.52778
2743850	0.916667
2744359	1.75
2744509	1.16667
2744516	1.72222
2744543	2.22222
2744553	2.22222
2744594	1.91667
2744601	1.47222
2746455	1.91667
2746509	2
2746523	1.77778
2746544	2.5
2746624	1.22222
2746625	1.38889
2746771	1.36111
2746775	1.52778
2747117	1.61111
2747208	0.277778
2747255	0.472222
2747450	0.166667
2747571	0.0833333
2748173	0.638889
2748191	0.0277778
2748370	0.111111
2748701	0.361111
2748751	0.305556
2749114	0.583333
2749237	1.52778
2749394	0.444444
2750129	0.361111
2751394	1.27778
2751535	1.80556
2751539	1.02778
2751568	0.861111
2751754	1.16667
2751816	1.22222
2752413	2.33333
2752847	0.0833333
2753031	0.0833333
2753141	2.44444
2753178	0.361111
2753201	0.694444
2753231	0.638889
2753544	0.555556
2754361	0.0277778
2754422	0.0277778
2755740	0
2756483	0.666667
2756638	0.0833333
2756855	0.0833333
2756897	1.77778
2756986	0.416667
2757187	0.638889
2758047	2.22222
2758069	1.13889
2758160	1.41667
2758290	0.972222
2758350	4.05556
2758452	2.05556
2758984	1.88889
2759365	3.5
2759678	3.5
2760164	2.63889
2760882	3.66667
2761036	3.47222
2761497	2.55556
2761543	2.94444
2761712	3.66667
2761808	1.08333
2761822	0.75
2761968	0.333333
2762369	1.63889
2762374	0.75
2762381	0.472222
2762387	1
2762404	3
2762505	0.805556
2763252	1.13889
2763536	1.63889
2763898	0.833333
2764076	0.805556
2764839	0.777778
2765167	1.02778
2766306	0.527778
2766682	0.583333
2766703	1.66667
2766730	0.361111
2766735	1
2766962	0.194444
2767040	0.444444
2767264	0.333333
2767266	0.944444
2767271	0.166667
2767388	1.86111
2767849	0.944444
2768178	1.33333
2768284	2.30556
2768342	2.72222
2768562	3.02778
2768794	2.47222
2768902	2.22222
2769393	2.30556
2769610	3.25
2769645	2.83333
2770853	3.30556
2770935	1.94444
2771191	2.27778
2771962	2.63889
2772005	1.55556
2772079	4
2772195	2.30556
2772265	2.33333
2773702	3.05556
2774057	2.69444
2774586	2.66667
2775084	3.05556
2775884	2.83333
2776198	1.63889
2776694	1.52778
2776741	0.666667
2776794	0.444444
2777072	2.94444
2777179	2.08333
2777778	1.91667
2777790	1.44444
2777792	1.36111
2777833	1.5
2777843	1.44444
2777845	1.11111
2777955	1.58333
2778582	1.22222
2778754	0.722222
2779394	0.138889
2779415	1.38889
2779416	1.38889
2779417	1.41667
2779485	1.66667
2780452	1.66667
2780773	1.91667
2781215	2.05556
2781463	2.72222
2781489	2.36111
2781740	2.30556
2782917	1.52778
2782971	1.27778
2783453	1.5
2784067	0.833333
2784098	1.83333
2784510	0.361111
2785667	0.388889
2785736	1.13889
2785781	0.416667
2786193	1.38889
2786199	0.805556
2786420	0.611111
2786760	0.361111
2786792	1.97222
2786843	2.13889
2787160	2.47222
2789603	2.33333
2789675	2.33333
2790391	3.16667
2790467	3.08333
2790754	3.55556
2790812	4.25
2790878	2.83333
2791345	2.58333
2791542	4.02778
2792171	2.72222
2793189	3.13889
2793837	2.25
2794433	3.83333
2794480	1.41667
2794959	1.36111
2795744	1.41667
2795975	1.41667
2796079	0.833333
2796099	0.75
2796862	1.86111
2797590	1.91667
2797643	1.75
2797982	2.08333
2798049	1.41667
2798577	2.30556
2798641	2.16667
2799006	2.19444
2799057	5.11111
2799101	3.16667
2800459	4.55556
2800520	3.36111
2800586	2.97222
2800681	2.30556
2801585	1.30556
2801613	2.05556
2801740	1.30556
2802182	1.44444
2802673	1.97222
2802719	1.08333
2802742	0.527778
2804245	1.75
2804393	1.38889
2804852	1.97222
2805109	1.25
2806722	1.91667
2807169	1.52778
2807223	3.02778
2807558	2.22222
2807585	1.86111
2807722	2.25
2808293	2.22222
2808808	3.27778
2808954	2.77778
2808970	2.11111
2809918	2.16667
2809929	4.5
2809968	2.41667
2809993	2.75
2811119	2.16667
2811174	5
2811435	3.88889
2811687	3.25
2811688	3.25
2811691	3.25
2811744	3.88889
2811778	3.02778
2811787	1.94444
2812555	2.08333
2813213	0.611111
2813336	0.611111
2813379	1.16667
2815326	0.277778
2815618	0.166667
2816030	0.388889
2816191	0.305556
2816588	0.111111
2816590	1.02778
2816598	0.444444
2816603	0.527778
2817283	0.833333
2817364	0.611111
2817598	1.11111
2817693	0.305556
2817760	0.972222
2817904	0.694444
2818434	0.888889
2818508	1.5
2818859	0.861111
2818889	0.805556
2819145	1.61111
2819316	0.416667
2819809	0.944444
2819953	0.972222
2820454	0.888889
2820675	1.41667
2821129	1
2821337	1.13889
2821534	2.72222
2821762	0.972222
2822069	0.722222
2822153	4.83333
2822452	2.97222
2822456	2.97222
2822461	2.19444
2822465	2
2822470	1.61111
2822489	0.583333
2823779	0.361111
2824079	0.694444
2824105	0.305556
2824311	1.02778
2824488	0.972222
2824981	0.861111
2825043	0.75
2825045	0.583333
2825343	1.58333
2825396	1.61111
2825397	1.13889
2825429	1.19444
2825596	1.36111
2826174	1.94444
2826253	0.666667
2826280	0.694444
2826415	1.66667
2826567	0.388889
2826583	0.638889
2826944	1
2827072	0.666667
2827357	0.916667
2827771	0.333333
2828001	1.27778
2828233	0.555556
2828236	0.777778
2828399	0.666667
2828401	1.13889
2828526	0.222222
2828993	0.472222
2829045	0.277778
2829472	1.52778
2829611	0.722222
2830354	0.944444
2830413	1.16667
2830428	1.47222
2830489	1.44444
2830634	1.27778
2831283	1.11111
2831370	1.27778
2831597	1.58333
2831734	3.05556
2831871	2.97222
2831873	2.30556
2832079	3.33333
2832159	2.13889
2832547	2.08333
2833097	2.83333
2833267	3.58333
2833342	2.5
2833654	2.63889
2833664	3.88889
2833669	3.91667
2834247	4.63889
2834370	4.75
2834498	4.05556
2834646	3.44444
2834731	3.44444
2834742	3.94444
2834743	2.88889
2834929	2.5
2834981	1.83333
2835197	4.19444
2835282	0.555556
2835394	1.02778
2835435	2.38889
2835630	0.75
2835824	0.75
2835997	2.08333
2836175	0.75
2836950	1.41667
2837096	0.805556
2837218	1.38889
2837271	1.16667
2837299	0.472222
2837317	1.80556
2837687	0.972222
2837702	1.72222
2837764	1.91667
2838007	1.41667
2838453	0.944444
2838459	1.61111
2839071	0.5
2839326	0.388889
2840176	0.138889
2840463	0.75
2841614	1.58333
2842314	1.30556
2843705	1.5
2843707	1.55556
2843709	0.361111
2844114	0.888889
2844519	1.86111
2844666	2.22222
2844704	2.61111
2844981	3.05556
2845012	3.44444
2845444	3.30556
2845605	3.5
2845607	3.55556
2845609	2.05556
2845626	2.41667
2845918	1.63889
2846465	1.47222
2847131	2.88889
2847184	1.61111
2847454	1.30556
2847570	1.02778
2847656	1.52778
2847797	0.944444
2847925	0.5
2848374	0.416667
2849793	2.94444
2849920	1.94444
2851520	3.88889
2851583	3.47222
2851662	3.47222
2851831	4.61111
2852361	4.30556
2852426	3.13889
2852427	3.13889
2852658	3.66667
2853508	4.02778
2854466	3.16667
2855255	2.88889
2855410	1.88889
2858057	1.69444
2858188	2.47222
2858750	1.97222
2859338	2.38889
2860502	2.16667
2860540	1.66667
2861427	3.13889
2862235	1.80556
2862739	2.30556
2862789	1.13889
2862827	1.41667
2862980	1.72222
2863181	0.944444
2863586	0.388889
2863737	0.416667
2863972	0.472222
2863973	0.333333
2863977	0.888889
2865124	1.19444
2865864	1.33333
2865913	1.27778
2866173	1.16667
2867180	1.5
2867256	2.69444
2867369	1.36111
2867393	1.86111
2867867	1.36111
2869491	2.05556
2869900	1.69444
2869929	2.27778
2870251	0.694444
2870386	0.833333
2870601	0.666667
2870855	0.5
2870935	0.75
2871204	0.972222
2871229	0.444444
2871329	0.444444
2871521	1.36111
2871578	2.08333
2871671	1.33333
2871872	2.75
2872371	2.72222
2872507	2.11111
2872511	1.83333
2872527	1.88889
2872531	2.08333
2872563	1.5
2873059	1.30556
2873060	1.83333
2873124	2.30556
2874848	2.66667
2875050	2.05556
2875153	1.88889
2875283	2.30556
2875628	1.08333
2875704	1.30556
2876343	0.611111
2876353	1.02778
2876522	1.08333
2877267	3.02778
2878142	3.36111
2878952	4.52778
2879526	8.25
2880210	9.5
2880915	8.86111
2881014	8.86111
2881017	8.86111
2881032	8.86111
2881351	8.86111
2881417	8.86111
2882338	8.86111
2882571	8.86111
2882931	11
2883492	4.63889
2883934	5.88889
2884040	4.19444
2884175	2.55556
2884696	1.02778
2884814	1.19444
2885317	1.88889
2885762	1.44444
2885999	1.11111
2886073	1.11111
2886530	1.72222
2887768	2.58333
2888647	0.583333
2888879	0.583333
2888920	2.44444
2889171	1.27778
2889393	0.916667
2889569	1.08333
2889702	1.27778
2889768	0.583333
2890073	1.66667
2890355	1.69444
2890675	0.833333
2890859	0.833333
2890881	1.52778
2891022	0.833333
2891168	1.83333
2891227	1.66667
2892566	1.66667
2892967	3.61111
2893465	3.08333
2893469	2.63889
2893471	3.19444
2893526	3.38889
2893927	2.75
2894425	2.75
2895018	0.833333
2895388	0.833333
2896248	1.55556
2896360	2.19444
2896363	2.19444
2896386	2.05556
2897398	5.63889
2897466	4.05556
2897838	4.05556
2897845	5.27778
2898085	5.11111
2898534	5.08333
2898541	4.44444
2898546	4.44444
2898550	4.80556
2899287	5.83333
2899609	2.30556
2899653	4.63889
2900065	2.19444
2900074	1.77778
2900327	3.19444
2900498	2.61111
2900513	2.33333
2900851	2.38889
2901233	2.69444
2901251	3.38889
2901278	4.25
2901283	3.97222
2901382	3.61111
2901393	3.77778
2901408	4.13889
2901428	4.11111
2901437	4.02778
2901883	3.86111
2901927	5.38889
2902686	2.02778
2902689	1.80556
2902768	2.22222
2903794	1.80556
2904092	1.38889
2904421	1.58333
2905837	1.25
2905924	1.5
2905937	0.833333
2906150	1.69444
2906178	1
2906540	1.30556
2907123	2
2907124	2.69444
2907125	2.11111
2907404	2.52778
2907482	2.25
2907622	3.22222
2907901	3.58333
2908132	2.19444
2908730	2.44444
2909303	3.30556
2909424	4.94444
2909685	3.19444
2909886	3.02778
2909984	3.75
2910061	3.33333
2910985	4.30556
2911198	3.19444
2911221	2.88889
2912330	3.25
2912589	3.11111
2912639	6.33333
2913094	2.61111
2913134	3.52778
2914255	3.16667
2915766	3.33333
2916039	2.97222
2916527	3.33333
2917096	4.16667
2917441	2.77778
2918168	2.86111
2918246	3.55556
2918455	2.58333
2918458	2.69444
2918460	2.41667
2918462	2.88889
2918468	2.44444
2918726	2.30556
2918791	3.52778
2919254	2.47222
2920383	2.05556
2921420	3.11111
2921452	2.41667
2921711	3.55556
2921903	3.44444
2922134	3.36111
2922624	4.69444
2922930	4.08333
2923593	3.61111
2924101	4.77778
2924285	5.69444
2924588	2.77778
2924600	2.97222
2925118	2.97222
2925121	2.77778
2925203	3.80556
2925311	2.25
2925684	2.33333
2926008	3.72222
2927060	2.30556
2927566	1.75
2927998	2.52778
2928003	2
2928008	1.86111
2928024	2.02778
2928341	2.25
2928399	2.33333
2928439	3.5
2928871	3.11111
2928963	2.44444
2928964	1.97222
2928965	2.33333
2929444	3.86111
2929854	1.94444
2930636	1.91667
2930691	2.77778
2930750	2.11111
2930757	2.97222
2930768	2.61111
2930806	3
2930918	2.80556
2931032	3
2931102	3.08333
2931976	1.55556
2932102	0.916667
2932447	1.47222
2933093	1.36111
2933478	1.75
2934217	1.80556
2934514	2.08333
2935272	2.30556
2935550	4
2935566	3.36111
2935677	2.66667
2935678	2.41667
2936622	2.58333
2936871	3.5
2936892	0.694444
2936957	2.11111
2937003	1.19444
2937004	0.944444
2937301	0.916667
2937383	0.916667
2937728	1.02778
2937794	4
2937796	4.16667
2938075	3.86111
2938182	4.52778
2938253	3.97222
2938259	3.97222
2938583	4.11111
2938856	4.16667
2939188	4.36111
2939264	3.94444
2939595	3.88889
2940149	4.38889
2940208	5.11111
2940415	5.41667
2940712	3.91667
2940719	4.38889
2940957	4.44444
2941073	4.30556
2941105	3.44444
2941289	3.55556
2941352	3.83333
2941355	1.11111
2941746	0.972222
2941966	1.36111
2941986	1.77778
2942718	2.44444
2942841	2.44444
2943363	2.44444
2944165	2.27778
2944366	2.41667
2945456	2.22222
2945964	1.83333
2946021	2.11111
2946254	2.19444
2946314	1.77778
2946525	1.19444
2946870	2.52778
2947151	2.19444
2947453	2.19444
2948286	2.16667
2948287	1.88889
2948558	2.58333
2948569	1.55556
2948651	1.33333
2949614	3.47222
2949623	2.88889
2949624	2.58333
2949628	2.58333
2949630	2.58333
2949754	3.75
2949859	4.61111
2949997	2.36111
2950357	2.19444
2950457	2.55556
2950463	2.33333
2950745	2.38889
2950758	2.97222
2950768	3.77778
2950779	4.55556
2951033	4.44444
2951123	4.22222
2951682	4.22222
2954025	4.91667
2954620	4.33333
2954699	3.27778
2955339	4.13889
2955891	4.05556
2956439	2.80556
2956532	3
2956533	2.41667
2956534	2.63889
2956538	2.94444
2956540	3.72222
2956541	3.80556
2956623	4.75
2956926	4.05556
2957107	3.11111
2957303	5.38889
2957447	3.75
2958769	3.05556
2959259	3.41667
2959800	3.25
2959855	3.80556
2960066	2.5
2960151	4.61111
2960617	2.86111
2960689	3.52778
2961076	3.55556
2962043	4.63889
2962094	3.66667
2962144	4.44444
2962252	2.94444
2962459	2.55556
2962852	3.5
2963104	3.44444
2963166	4.33333
2963230	4.75
2964174	5.44444
2964544	5.05556
2965050	4.52778
2965194	3.72222
2965336	4.13889
2965705	3.47222
2966496	4.52778
2966662	4.75
2966964	4.44444
2966966	3.55556
2966968	4.38889
2966974	4.25
2967133	3.91667
2967140	3.19444
2967197	4
2967739	4.25
2967940	6.05556
2968405	2.30556
2968530	3
2968603	3
2969177	2.58333
2969404	3
2969634	2.36111
2969928	2.52778
2970119	1.80556
2970181	2.47222
2970687	1.33333
2970896	3.11111
2970967	2.91667
2971160	2.22222
2971289	1.75
2971641	1.94444
2972163	4
2972289	2.38889
2972500	2.61111
2972669	2.47222
2973007	2.61111
2973351	1.97222
2973599	2.02778
2973624	1.52778
2974062	1.91667
2974586	4.05556
2974892	2.02778
2974942	2.22222
2975210	2.72222
2975215	3.36111
2975450	2
2975602	2.05556
2975603	2.47222
2975698	2.16667
2975731	1.80556
2975832	3.19444
2975867	2.05556
2975881	2.22222
2975911	2.33333
2975914	2.36111
2976210	5.27778
2976498	1.72222
2976506	1.80556
2976523	1.86111
2976628	2.61111
2976634	1
2976637	2.16667
2976732	1.55556
2977016	1.19444
2977110	1.19444
2977789	1.69444
2978076	1.66667
2978588	1.11111
2978844	1.16667
2979465	1.88889
2979603	0.666667
2979737	0.583333
2980180	1.75
2980476	1.25
2980557	1.25
2980831	1.5
2980913	3.08333
2981027	1
2982549	1.08333
2982552	0.833333
2982701	1.80556
2982776	1.25
2982786	1.27778
2983196	2.72222
2983275	1.88889
2983383	2.27778
2983407	2.13889
2983594	2.63889
2983595	2
2983602	1.41667
2983632	2.97222
2983664	1.11111
2984091	0.638889
2984121	1.19444
2984129	1.63889
2984219	1.11111
2984821	0.833333
2985202	0.777778
2985277	1.94444
2985503	1.05556
2985518	1.05556
2985569	1.30556
2985670	1.38889
2985699	1.69444
2985843	1.02778
2985915	1.66667
2986064	1.55556
2986129	1.13889
2986213	1.13889
2986332	2.52778
2986476	2.16667
2986581	1.58333
2986599	4.58333
2986647	4.33333
2986691	4.11111
2986801	4.11111
2986846	4.11111
2987024	4.11111
2987144	4.11111
2987298	4.11111
2987398	4.11111
2987414	4.11111
2987456	4.11111
2987514	4.19444
2987553	4.11111
2987560	4.94444
2987880	2.25
2987922	2.16667
2987940	2.22222
2988011	2.69444
2988148	2.75
2988219	2.38889
2988410	2.33333
2988516	2.44444
2988630	2.55556
2988698	2.22222
2988816	2.38889
2988846	1.91667
2988919	1.91667
2989315	2.5
2989395	2.30556
2989651	2.30556
2989745	2.30556
2990042	2.97222
2990043	2.58333
2990217	2
2990431	2.55556
2990562	3
2990842	2.55556
2991208	1.91667
2991258	2.05556
2991424	3.05556
2992098	2.08333
2992100	2.41667
2992102	2.63889
2992104	1.86111
2992337	3.13889
2992348	1.72222
2992351	1.77778
2992411	1.19444
2993154	1.52778
2993251	1.41667
2993564	1.44444
2993723	1.5
2993789	0.916667
2993996	2.72222
2994115	3
2994326	2.55556
2994398	2.97222
2994440	2.75
2994764	3.27778
2995140	2.72222
2995151	3.16667
2995791	2.91667
2995852	1.33333
2995855	1.36111
2996658	1.75
2997145	1.25
2997247	1.58333
2997318	1.5
2997826	2.16667
2997962	1.05556
2998174	0.861111
2998514	0.666667
2998717	0.333333
2999657	0.472222
2999871	0.0833333
3000136	0.333333
3000189	0.361111
3000354	0.305556
3000365	0.472222
3000399	0.166667
3000941	1.27778
3001569	0.277778
3001820	0.277778
3001851	0.277778
3002036	2.41667
3002127	2.33333
3002381	1.83333
3002733	2.5
3002886	3.02778
3003156	2.91667
3003161	1.05556
3003542	0.833333
3003583	1.72222
3003753	0.694444
3003774	0.333333
3003786	0.777778
3003843	0.333333
3003932	1.22222
3003985	0.611111
3004074	1.02778
3004285	0.888889
3004291	0.694444
3004297	0.472222
3004536	0.777778
3005021	0.333333
3005130	0.388889
3005142	0
3005282	0
3005447	2.72222
3005448	2.83333
3006674	3.83333
3007667	3.47222
3007690	3.47222
3007699	4.02778
3008349	4.22222
3008411	3.36111
3008472	1.86111
3008475	1.86111
3008590	2.02778
3008599	2.75
3009086	0.0277778
3009141	0.166667
3009163	0.0277778
3009840	1.16667
3010115	1.41667
3010421	1.33333
3010949	1.27778
3010951	2.19444
3011458	2.52778
3012138	2.52778
3012401	1.97222
3012458	3.61111
3012539	2.13889
3012670	2.13889
3012679	2.72222
3012720	2.02778
3013339	2.19444
3013366	5.19444
3013428	3
3013470	3
3013790	3.41667
3014047	3.27778
3014123	3.77778
3014387	3.08333
3014417	3.22222
3014459	3.08333
3014461	3.08333
3014606	4.52778
3014609	2.30556
3014671	2.30556
3014824	1.33333
3014847	1.44444
3014923	1.94444
3014932	1.69444
3014933	0.777778
3014986	2.88889
3014998	1.86111
3015000	1.72222
3015005	1.72222
3015113	2.38889
3015166	2.25
3015223	1.91667
3015986	2.88889
3016109	5.75
3017274	4.94444
3017294	4.61111
3017300	5
3017305	4.25
3017330	5.13889
3017750	4.77778
3017758	3.63889
3017764	3.63889
3017845	4
3017970	6.97222
3018105	3.52778
3018106	2.77778
3018133	2.77778
3018241	2.77778
3018440	2.77778
3018545	4.16667
3018567	3.30556
3018726	2.72222
3018900	2.91667
3018962	3.30556
3019798	2.47222
3020020	1.30556
3020126	1.47222
3020325	0.722222
3020326	1.05556
3020558	1.05556
3020617	0.722222
3020655	0.833333
3021077	0.777778
3021602	0.0555556
3021764	0.0555556
3022431	0.194444
3022538	0.0555556
3022700	1.36111
3023121	0.611111
3023122	0.75
3023583	1.11111
3023616	0.638889
3023960	1.36111
3023997	0.138889
3024781	0.138889
3024829	1.08333
3024896	0.222222
3024909	0.0833333
3025471	1.5
3025502	0.361111
3025607	2.02778
3025906	1.72222
3025908	1.25
3025909	1.02778
3025910	1.13889
3026093	2.25
3026133	0.0833333
3026153	0.0833333
3026177	0.444444
3026410	0.0833333
3026565	0.388889
3026582	0.166667
3026633	0.472222
3026662	0.0833333
3026921	3.97222
3027538	3.30556
3027672	3.75
3027771	3.27778
3027856	5.83333
3027968	5.16667
3028143	4.75
3028523	6.66667
3028698	5.63889
3029143	5.63889
3029640	6.02778
3030808	5.27778
3030842	10.25
3031663	7.77778
3031673	10.0833
3031755	8.55556
3031840	8.55556
3031880	8.55556
3032156	8.55556
3032395	8.55556
3032397	9.02778
3032533	5.5
3032748	5.52778
3032837	5.80556
3033154	7.25
3033209	2.88889
3033258	2.41667
3033259	2.83333
3033422	6.72222
3033576	6.22222
3033620	6
3033627	6
3033779	6
3033886	6
3036196	6.11111
3036222	6.75
3036265	5
3036296	3.30556
3036804	3.94444
3036954	4.11111
3037014	4.47222
3037458	3.30556
3037599	3.69444
3037703	2.83333
3038030	5.88889
3038059	4.33333
3038591	3.66667
3039493	3.66667
3039609	3.05556
3039610	2.41667
3039613	2.25
3039620	2.25
3039750	1.88889
3039760	0.583333
3040220	0.166667
3040284	0.111111
3040352	1.16667
3040471	0.805556
3040816	2.13889
3041941	1.88889
3042139	2.47222
3042239	3.08333
3042595	3.33333
3042996	3.69444
3043021	3.11111
3043340	2.77778
3043819	2.38889
3043928	1.88889
3044769	2.02778
3045085	2.38889
3045118	0.75
3045121	1.22222
3045275	0.888889
3045862	2.30556
3045943	1.75
3046857	1.41667
3046938	1.47222
3047428	2.22222
3047564	3.36111
3047747	2.27778
3047783	2.33333
3047785	1.5
3047787	1.66667
3047921	2.80556
3048534	1.55556
3048683	1.94444
3049851	1.66667
3050111	1.38889
3050930	2.11111
3051331	0.388889
3051395	0.694444
3051594	0.638889
3052310	2.75
3052869	1.41667
3052873	1.5
3053564	1.44444
3055246	0.805556
3055482	3
3055865	1.05556
3055871	1.05556
3056286	1.47222
3056584	1.72222
3056619	1.25
3057138	0.833333
3057184	0.388889
3057559	0.416667
3057925	1.02778
3058160	0.5
3058194	0.611111
3058204	0.611111
3058219	0.638889
3058696	0.944444
3059568	2.11111
3059916	0.888889
3060100	1.19444
3060270	0.888889
3060560	3.08333
3060731	1.38889
3060747	1.36111
3060759	2.16667
3060882	1.80556
3060886	1.5
3061280	1.72222
3061467	3.58333
3061493	0.611111
3061691	0.583333
3062118	1.72222
3062120	1.91667
3062122	1.47222
3062124	2.05556
3062351	2.72222
3062935	2.33333
3063741	3.05556
3063828	3.16667
3063872	3.72222
3064020	3
3064181	2.47222
3064244	2.61111
3064305	2.13889
3064335	2.41667
3064658	0.583333
3064671	0.944444
3064845	2.58333
3065368	2.13889
3066226	1.83333
3066529	1.72222
3066712	2.22222
3067143	3.25
3067169	1.22222
3067278	0.944444
3067585	2.88889
3067625	1.86111
3068843	1.66667
3069233	2.05556
3069396	3.11111
3069629	4.86111
3069911	5.22222
3070192	4.58333
3070554	4.77778
3070843	5.27778
3070890	6.08333
3071304	5.02778
3071513	5.36111
3071556	4.72222
3072084	4.69444
3072086	3.72222
3072772	4.94444
3073442	3.47222
3073497	3.66667
3073738	4.38889
3073800	2.16667
3074229	1.83333
3074277	2.44444
3074394	1.58333
3074501	1.58333
3074536	2.33333
3074918	1.61111
3075044	1.58333
3075113	3.11111
3075894	1.61111
3076373	1.63889
3076934	1.44444
3077035	1.5
3077171	2.22222
3077173	1.30556
3077857	0.388889
3077975	2.75
3078846	1.13889
3078951	1.11111
3079031	1.41667
3079089	1.83333
3079736	2.41667
3080043	1.91667
3080427	1.91667
3080521	2.52778
3081199	3.05556
3081248	4.16667
3081492	2.66667
3081809	2.77778
3082695	2.66667
3083336	2.66667
3083739	2.66667
3083759	3.05556
3083800	2.61111
3084014	2.94444
3084080	2.27778
3084084	0.666667
3084088	0.5
3084092	1.36111
3084231	1.58333
3084485	1.25
3084530	1.58333
3084848	2.61111
3085063	3.41667
3085401	2.38889
3085402	4.13889
3086235	3.94444
3086240	3.77778
3086302	4.94444
3086397	3.41667
3086494	3.52778
3086652	4.19444
3086964	3.55556
3088002	3.75
3088184	3.38889
3088375	3.94444
3088900	3.38889
3088950	6.19444
3089258	2.27778
3089299	2.05556
3090264	2.47222
3090292	2.66667
3090935	2.05556
3091248	2.05556
3091304	3.72222
3091431	2.80556
3091657	3.72222
3092241	3.75
3092243	3.44444
3092259	3.44444
3092808	3.44444
3092936	4.08333
3093364	4.02778
3093367	0.777778
3093381	0.472222
3093383	1.27778
3093543	1.05556
3094108	0.861111
3094180	1.30556
3094221	1.13889
3094410	0.583333
3094589	1.77778
3094729	2.11111
3094777	1.47222
3094779	1.66667
3094813	2
3095247	1.38889
3095584	2.36111
3095908	2.47222
3096110	1.58333
3096155	3.33333
3096609	2.61111
3097090	3.19444
3097327	2.97222
3097456	2.66667
3097630	2.66667
3098612	2.83333
3099087	3.83333
3100801	2
3101610	2.41667
3101917	2.11111
3101981	1.91667
3102010	1.61111
3102390	1.25
3103097	2.05556
3103199	2.25
3103676	1.61111
3103990	2.44444
3105130	4.80556
3105176	5.58333
3105317	6.33333
3105638	6
3107260	5.5
3107576	5.5
3107653	6.36111
3107807	6.69444
3107977	6.69444
3107980	6.13889
3108016	8.13889
3108679	6.22222
3108738	6.80556
3108766	7
3109305	6.5
3109555	6.5
3109858	7.11111
3110049	6.97222
3110054	7.55556
3110301	7.16667
3110457	7.30556
3110536	6.69444
3110568	6.69444
3110895	6.69444
3111080	7.77778
3111476	2.69444
3111503	2.69444
3111513	4.77778
3111822	3.69444
3112319	3.69444
3112569	4.25
3113204	3.08333
3113253	2.77778
3113438	2.5
3113704	1.77778
3114112	0.388889
3114262	1.61111
3114380	0.972222
3114762	1.63889
3115189	1.44444
3115366	1.19444
3115483	1.08333
3115595	3.36111
3115635	1.69444
3115636	1.5
3115641	3.11111
3115653	1.52778
3115654	1.52778
3115666	2.16667
3116360	1.97222
3116427	2.30556
3116785	1.94444
3116940	1.80556
3116991	1.41667
3117331	1.08333
3117641	2.72222
3117692	2.27778
3117862	2.63889
3118274	2.02778
3118316	3.69444
3118539	2.88889
3118800	2.55556
3119138	3.25
3119834	2
3120017	2.30556
3120284	1.58333
3120413	0.944444
3120534	1.30556
3120754	2.19444
3120763	2
3120907	2.19444
3121256	1.88889
3121268	1.25
3121314	1.44444
3121322	2.52778
3121328	1.30556
3121339	1.05556
3121340	0.861111
3121341	1.02778
3121352	2.19444
3121392	2.25
3121394	1.22222
3121395	1.30556
3121410	1.55556
3121425	1.61111
3121427	3.38889
3121449	1.80556
3121451	1.75
3121455	1.75
3121544	1.75
3121563	3.19444
3121609	0.166667
3121651	0.194444
3121676	1.47222
3121690	0.944444
3121703	0.972222
3121706	1.05556
3121740	1.08333
3121765	1.91667
3121776	0.861111
3121885	1.61111
3121944	1.47222
3122150	1.61111
3123154	2.08333
3124248	1.83333
3124250	2.5
3124252	3.77778
3124286	3.52778
3125081	3.30556
3125086	3.30556
3125093	3.36111
3125177	4.08333
3125279	3.05556
3125341	0.944444
3125756	1.83333
3125911	0.833333
3125921	0.833333
3125929	4.02778
3126064	1.91667
3127192	2.52778
3127353	2.83333
3128640	2.55556
3128656	2.16667
3128848	2.86111
3130003	3.83333
3130517	3.16667
3131429	3.11111
3132316	3.11111
3132432	3.66667
3132752	3.5
3134467	3.41667
3134713	4.30556
3135426	3.63889
3136411	5
3136618	4.33333
3137038	5.72222
3137497	3.86111
3137595	4.55556
3137733	4.75
3138098	5.25
3138349	3.91667
3138742	4.30556
3138791	5.25
3138965	4.83333
3139371	4.41667
3139775	3.36111
3139869	4.80556
3139875	4.33333
3140111	3.52778
3140887	4.22222
3141744	3.88889
3141923	3.75
3142276	4.5
3142892	2.58333
3143291	2.80556
3143359	2.97222
3143912	4.16667
3143962	3.91667
3144711	3.75
3144981	4.41667
3145135	3.69444
3146963	5
3147001	3.41667
3147125	4.16667
3147842	2.91667
3148435	3.33333
3148473	2.83333
3148782	3.36111
3148993	2.58333
3149193	5.80556
3149212	3.30556
3149826	3.27778
3149875	6.05556
3149948	4.97222
3150022	5.13889
3150348	4.97222
3151135	5.11111
3151248	5.80556
3151342	5.66667
3151550	3.22222
3151774	3.22222
3152384	3.58333
3152415	3.77778
3152416	1.72222
3152417	1
3152425	0.75
3152436	0.833333
3152742	2.58333
3154405	1.41667
3155030	1.22222
3155475	2.05556
3156110	1.25
3156655	3
3156885	2.22222
3157126	1.97222
3157669	1.80556
3159700	2.91667
3159803	1.58333
3160715	2.80556
3160984	2.30556
3161010	0.555556
3161541	0.861111
3162300	3.08333
3162480	2.11111
3162819	2.61111
3162952	2.41667
3163011	2.22222
3163391	2.27778
3163740	5.86111
3163822	1.69444
3165825	1.69444
3165944	1.83333
3166035	1.94444
3166290	2.38889
3166608	0.75
3166766	1.88889
3166997	0.861111
3167368	1.02778
3167557	2.27778
3168177	1.83333
3168510	1.63889
3168866	2.77778
3169236	1.88889
3170216	2.25
3171023	2.16667
3171043	1.02778
3171045	0.694444
3171064	0.722222
3171489	1.25
3172104	1.13889
3172771	1.13889
3172940	4.41667
3173032	3.19444
3173296	4
3173297	3.80556
3173625	3.80556
3173830	4.44444
3174081	3.08333
3174103	2.72222
3174104	2.25
3174620	2.61111
3174797	1.63889
3175457	0.944444
3175459	0.194444
3175480	0.111111
3175509	0.555556
3176013	0.222222
3176201	0.166667
3176405	3
3176531	2.69444
3176551	2.52778
3177018	2.47222
3177174	2.47222
3177188	2.61111
3177277	1.88889
3178112	2.27778
3178219	1.61111
3178281	0.583333
3178449	0.444444
3179377	1.44444
3179761	0.75
3179796	1.19444
3179975	2.77778
3180018	2.02778
3180026	2
3180031	2.02778
3180335	3.61111
3180339	2.27778
3180523	2.86111
3180827	3.30556
3180908	3.22222
3180927	3.30556
3181117	3.16667
3181202	2.88889
3181458	1.75
3181526	2.25
3182063	1.77778
3182224	1.97222
3182382	1.69444
3182835	1.27778
3183000	1.44444
3183007	1.38889
3183036	2.91667
3183067	2.52778
3183070	2.38889
3183148	2.69444
3183467	2.83333
3183801	2.58333
3184023	5.30556
3184119	4.05556
3184132	5.55556
3184172	8.97222
3185207	8.11111
3185220	7.72222
3185221	8
3185272	7.97222
3185287	6.80556
3185295	6.58333
3185297	6.36111
3185299	6.13889
3185300	6.08333
3185558	6.69444
3186263	3.80556
3186371	3.91667
3186698	4.16667
3187143	4.69444
3189385	2.11111
3189532	2.25
3189588	3.41667
3190462	2.52778
3191419	2.16667
3191484	2.80556
3191562	2.52778
3192378	2.69444
3192414	2.02778
3192478	2.80556
3194031	1.69444
3195326	2.75
3195786	2.97222
3195884	3.19444
3196296	2.58333
3196297	2.22222
3196471	2.61111
3197716	3.22222
3197749	2.08333
3197838	1.16667
3198852	1.27778
3199018	2.5
3199030	1.22222
3199140	0.916667
3199255	0.944444
3199870	1.38889
3201590	0.833333
3202094	0.222222
3202347	0.722222
3202747	2.08333
3203572	1.13889
3203587	2.22222
3203735	1.63889
3203854	2.19444
3204503	1.63889
3204684	2.13889
3204912	2.13889
3205422	1.80556
3205585	2.44444
3205801	1.86111
3206676	2.52778
3207227	1.52778
3207448	2.02778
3208020	6.02778
3209485	4.52778
3210082	4.52778
3210083	4.52778
3210092	4.86111
3210599	4.88889
3210880	4.88889
3212749	4.30556
3212979	4.88889
3213964	5.11111
3214376	3.11111
3215802	2.36111
3215997	3.13889
3216114	2.86111
3216532	2.19444
3216794	2.61111
3217578	1.91667
3217999	2.44444
3218200	2.22222
3218213	2.08333
3218694	2.63889
3219213	3.55556
3219452	0.972222
3219555	0.972222
3219652	3
3220145	0.666667
3221117	0.916667
3221361	2.19444
3222130	1.97222
3222147	1.05556
3222584	1.05556
3222686	2.08333
3223251	1.30556
3223566	1.63889
3223727	2.22222
3223809	2.02778
3224278	1.44444
3225130	3
3225275	2.05556
3225329	2.75
3225343	2.41667
3225441	2.13889
3226060	2.86111
3226248	4.72222
3227941	1.86111
3228224	1.86111
3229165	2.69444
3229658	1.86111
3230065	1.91667
3231284	4.25
3231312	2.77778
3231903	2.77778
3231918	3.94444
3231924	4.5
3231938	3.16667
3232029	3.27778
3232112	4.47222
3232117	3.77778
3232398	4.08333
3232815	3.44444
3233435	3.41667
3233699	3.16667
3235447	2.66667
3235545	2.83333
3235822	2.69444
3235878	2.69444
3236090	2.69444
3236998	3.36111
3237592	3.44444
3238343	3.61111
3238345	1.63889
3238348	3.52778
3238593	4.25
3238764	2.88889
3239726	3.02778
3240524	3.47222
3240605	2.36111
3240620	3.22222
3240844	2.86111
3242377	2.86111
3242589	2.86111
3243004	2.86111
3243031	3.11111
3243356	2.75
3243811	3.38889
3244117	1.13889
3244289	2.75
3244307	1.61111
3245191	1.5
3245271	1.5
3246262	2.13889
3246979	1.36111
3247204	0.361111
3248301	1.55556
3248379	0.666667
3248464	0.5
3248472	1.47222
3248512	10.0556
3248571	8.36111
3248789	8.30556
3248804	11.1111
3248830	10.4167
3248853	10.4167
3248857	10.4167
3248884	10.4167
3248907	10.4167
3248909	10.4167
3248919	10.4167
3248939	10.4167
3248961	10.6111
3249014	10.4167
3249156	11.3611
3249230	9.11111
3249278	8.72222
3249346	8.97222
3251239	10.7778
3251362	0.972222
3251847	1.30556
3251849	2.5
3252204	0.583333
3252314	1.13889
3252423	0.777778
3253285	1.75
3253651	0.5
3253941	0.555556
3254141	1.30556
3254554	2.91667
3254644	2.38889
3254805	2.94444
3255519	3.44444
3255962	4.66667
3256278	2.77778
3256281	2.83333
3256490	2.25
3256492	2.22222
3256494	2.61111
3257238	3.58333
3257672	4.05556
3258375	1.38889
3258908	1.38889
3259027	1.63889
3260698	1.38889
3261412	1.38889
3261703	2.41667
3263803	1.47222
3263810	1.19444
3263925	3.52778
3263940	3.08333
3264158	2
3264666	2
3264672	2.16667
3264770	2.80556
3264915	0.638889
3264952	0.722222
3265006	0.416667
3265768	0.333333
3265780	1.38889
3266025	0.361111
3266282	0.527778
3266644	2.22222
3266848	0.972222
3267270	3.55556
3268723	3.38889
3269059	3.94444
3269299	3.75
3269455	3.5
3270332	3.5
3270504	3.69444
3270514	3.55556
3270518	2.88889
3270522	2.08333
3271498	2.61111
3271538	0.222222
3271557	0.111111
3271581	0.138889
3271629	0.0555556
3271691	0
3271701	0
3271723	0
3271727	0
3271748	0.0833333
3271817	0.944444
3271830	1.11111
3271859	1.22222
3272343	1.5
3272352	3
3273292	3.69444
3273697	2.66667
3273766	2.77778
3275123	2.19444
3275273	3.13889
3275290	1.30556
3275706	1.13889
3275728	0.777778
3276694	0.777778
3277206	1.91667
3277509	1.83333
3277595	2.47222
3279040	1.58333
3279303	3.61111
3280088	1.80556
3282099	3.02778
3282185	2.05556
3282471	1.66667
3283258	1.55556
3283533	1.66667
3283570	2.61111
3283795	2.52778
3284118	2.36111
3284254	5.61111
3284597	4.69444
3284607	5.94444
3284612	6.05556
3285092	6.80556
3285882	5.97222
3285901	5.30556
3285957	5.30556
3285977	5.30556
3286762	6.88889
3286767	4.11111
3287595	3.91667
3287789	4.38889
3288171	5.08333
3288689	2.66667
3289695	6.22222
3289831	2.05556
3290671	2.05556
3290754	4.36111
3292138	6.33333
3292716	5.16667
3293077	5.16667
3293079	6.30556
3293090	5.5
3293091	6.27778
3293149	3.91667
3293514	4.63889
3294273	3.47222
3294461	4.08333
3294469	2
3294483	1.91667
3294492	2.38889
3294508	0.194444
3294584	0.277778
3294799	0.111111
3294931	1.11111
3295386	0.305556
3295388	0.75
3295432	0.5
3295762	1.16667
3295818	2.63889
3296127	1.83333
3296139	1.5
3296157	1.05556
3296165	2.08333
3296284	2.55556
3297490	2.66667
3297819	3.91667
3298938	2.80556
3299089	3.22222
3299387	2.61111
3299656	3.44444
3299746	3.27778
3299747	3.38889
3299811	3.5
3299813	2.36111
3299815	1.83333
3299817	1.61111
3299819	1.19444
3299823	0.805556
3299974	1.22222
3300453	1.91667
3300461	0.5
3300480	0.5
3300962	1.19444
3301532	0.888889
3301739	0.222222
3301983	1.11111
3302064	0.916667
3302135	2.11111
3302402	1.58333
3302458	1.58333
3302642	1.58333
3302708	1.63889
3302936	1.77778
3302949	1.47222
3303020	1.22222
3303304	0.722222
3303442	0.722222
3303625	0.888889
3304141	1.13889
3304588	0.972222
3304975	0.777778
3305201	0.833333
3305216	0.944444
3305589	0.611111
3306828	0.611111
3306849	1.38889
3307285	1.5
3307338	0.583333
3308217	0.527778
3308263	1.97222
3308419	1.16667
3308421	0.944444
3308543	1.77778
3308946	1.77778
3309262	1.25
3309752	1.97222
3309808	1.08333
3310151	0.75
3310174	0.75
3310214	0.75
3310394	0.75
3310549	1.52778
3310623	0.638889
3310947	3.25
3311233	2.41667
3311264	2.41667
3311452	3.02778
3311463	1.22222
3311594	1.91667
3311698	2.33333
3311712	2.69444
3311934	1.13889
3312485	1.38889
3312681	1.25
3312754	1.05556
3313174	1.55556
3313310	1.30556
3313319	1.30556
3313829	1.30556
3313990	1.30556
3314229	1.47222
3314376	2.22222
3314502	1.19444
3314698	1.19444
3314977	2.05556
3315031	2.52778
3315109	1.75
3315424	1.75
3315806	1.75
3315907	1.75
3315957	1.75
3316009	2.25
3316491	1.75
3316551	2.66667
3316761	2.44444
3316809	2.19444
3316829	2.69444
3317126	2.19444
3317242	2.69444
3317248	2.19444
3318000	3.33333
3318065	2.83333
3318227	2.33333
3318308	2.33333
3318425	2.33333
3318653	2.33333
3318767	2.33333
3318776	2.33333
3319097	2.58333
3319310	2.33333
3319352	3.5
3319468	3.13889
3319924	2.05556
3320121	1.88889
3320373	1.13889
3320397	2.72222
3320442	0.805556
3321175	0.888889
3321232	1.58333
3321352	0.777778
3321435	0
3321610	0.416667
3321763	0.722222
3321881	0.416667
3321917	1.75
3321945	0.833333
3322137	0.805556
3322144	0.888889
3322682	1.22222
3322818	1.83333
3322907	1.11111
3322958	0.916667
3323053	1
3323313	1.52778
3323318	0.888889
3323759	0.555556
3323826	0.166667
3325788	0.722222
3326287	0.25
3326596	0.25
3326868	0.416667
3327953	0.888889
3328023	0.416667
3328102	1.61111
3328107	0.861111
3328347	1.61111
3328612	1.5
3328763	1.52778
3329412	0.833333
3329630	0.833333
3329672	1.38889
3331409	1.05556
3331590	1.05556
3331594	1.05556
3331674	1.08333
3332103	1.38889
3332211	1.38889
3332219	1.52778
3332223	0.25
3332225	0.333333
3332716	1.52778
3332777	1.44444
3332798	1.08333
3332929	1.5
3333072	1.08333
3333197	1.08333
3333251	2.77778
3333366	1.33333
3333623	1.33333
3333709	2.11111
3334173	0.75
3334303	0.25
3334386	0.75
3334467	0.333333
3334970	0.25
3335077	0.333333
3335129	0.25
3335183	0.666667
3335257	0.361111
3335281	0.583333
3335412	0.305556
3335432	1.5
3336066	1.16667
3336071	1.11111
3336078	2.02778
3336290	3.13889
3336492	4.25
3337918	3.63889
3337919	2.86111
3337934	2.61111
3338283	1.94444
3338600	1.25
3338836	1.91667
3338851	0.555556
3338999	0.805556
3339000	2.58333
3339213	3.83333
3339493	4.38889
3339497	3.69444
3339500	5
3339501	6.94444
3339515	6.77778
3339522	7.55556
3339531	6.13889
3339532	6.05556
3339676	7.66667
3339786	5.02778
3339873	4.44444
3339874	6.13889
3339937	6.19444
3341378	5.41667
3341382	5.36111
3341383	4.86111
3341436	4.11111
3341668	3.94444
3341769	3.88889
3341900	2.47222
3341903	2.5
3342167	1.94444
3342295	1.94444
3342444	1.94444
3342582	1.94444
3342979	2.69444
3343022	1.94444
3343052	1.94444
3343218	1.94444
3343237	1.94444
3343296	1.97222
3343569	2.5
3343571	0.138889
3343808	0.611111
3343941	0.388889
3343975	1.05556
3344214	1.08333
3344246	1.63889
3344271	1.80556
3344341	1.30556
3344357	1.91667
3344546	1.30556
3344607	1.30556
3344657	1.80556
3344710	1.72222
3344768	0.527778
3344908	0.916667
3344956	0.527778
3345861	0.527778
3346258	3.11111
3346403	2.08333
3346543	2.08333
3346762	2.08333
3346966	2.08333
3347103	2.08333
3347342	2.08333
3347370	2.08333
3347479	2.08333
3347730	2.08333
3347859	2.08333
3347903	2.08333
3347919	2.08333
3348003	2.08333
3348004	2.11111
3348235	2.69444
3348257	4.41667
3348346	3.05556
3348834	3.08333
3349244	3.02778
3349419	3.02778
3349429	3.02778
3349782	3.02778
3349824	3.02778
3349937	3.02778
3350348	3.02778
3350608	3.02778
3351723	3.02778
3351988	3.02778
3352268	3.02778
3352298	3.02778
3352506	3.05556
3352603	3.02778
3353264	3.88889
3353360	2.47222
3353421	2.44444
3353908	2.44444
3354615	2.44444
3354695	2.44444
3355157	2.44444
3355289	2.47222
3355311	3.16667
3355368	0.638889
3355510	0.666667
3356043	0.833333
3356260	0.888889
3356978	0.555556
3357364	0.555556
3357749	0.944444
3357771	0.0555556
3358144	0.916667
3358211	1.30556
3358228	1.38889
3358341	1.16667
3358398	1.5
3358399	1.16667
3358564	2
3358637	1.77778
3358862	1.58333
3358922	1.41667
3359152	1.75
3359284	1.33333
3359285	0.583333
3359490	0.666667
3359863	0.694444
3359936	1.22222
3359937	1.13889
3360142	1.55556
3360198	1.41667
3360366	4.52778
3360436	3.25
3360548	2.86111
3360559	3.05556
3360565	2.77778
3360578	4.5
3360594	2.94444
3360825	3.88889
3361110	4.80556
3361177	2.66667
3361227	3.63889
3361267	3.88889
3361550	2.63889
3361734	3.02778
3361739	2.44444
3361998	2.19444
3362119	2.38889
3362237	2.52778
3362473	2.41667
3362535	2.05556
3362775	1.97222
3362786	1.11111
3362792	1.72222
3362794	1.41667
3362796	2.80556
3362813	1.88889
3363934	1.88889
3364187	1.88889
3364386	1.88889
3364591	1.88889
3364689	2.11111
3364827	1.66667
3365537	1.66667
3365627	1.66667
3365671	2.33333
3365675	0.861111
3365679	1.97222
3365691	2
3365706	2.69444
3366011	1.86111
3366132	2.38889
3366522	1.77778
3366726	2.38889
3366992	1.94444
3367464	2.19444
3367482	2.02778
3367511	2.02778
3367622	2.02778
3367641	2.55556
3367829	2.88889
3368427	2.41667
3368501	2.58333
3368850	2.77778
3368867	2.11111
3369099	2.11111
3369243	2.16667
3369285	1.30556
3369437	1.58333
3370072	0.75
3370080	1.33333
3370124	1.33333
3370245	0.666667
3370750	1.27778
3371213	0.944444
3371273	3.25
3371332	3.38889
3371420	3.27778
3371466	3.38889
3371533	3.55556
3372187	3.08333
3372199	3.08333
3372351	3.08333
3372378	4.05556
3372841	4.08333
3372902	4.25
3373019	3.80556
3373052	3.80556
3373075	3.80556
3373079	3.80556
3373175	3.80556
3373180	3.88889
3373415	3.80556
3373420	3.44444
3373656	2.97222
3373675	2.97222
3373744	3.02778
3374188	3.75
3374307	2.61111
3374580	2.61111
3374625	3.05556
3374747	2.75
3374755	2.88889
3374777	2.61111
3374850	1.91667
3374855	0.888889
3374905	0.888889
3374911	1.13889
3375067	0.833333
3375285	1.94444
3375392	1.77778
3375393	1.02778
3375467	2.36111
3375643	2.36111
3375881	2.30556
3376109	4.86111
3376129	4.72222
3376204	5.22222
3376440	5.36111
3376486	4.66667
3376487	4.66667
3376527	5.08333
3376543	4.66667
3376755	6.72222
3376889	6.22222
3377058	6.11111
3377338	6.5
3377343	6.11111
3377361	6.11111
3377369	6.11111
3377397	6.11111
3377710	6.5
3377783	6.22222
3377872	5.02778
3377907	5.30556
3377913	4.91667
3377940	5.52778
3377946	6.83333
3378437	5.05556
3378452	5
3378504	5.11111
3378633	4.80556
3378827	4.80556
3378855	4.80556
3379392	5.13889
3379479	4.58333
3379491	4.58333
3379757	5.13889
3379794	5.63889
3379807	5.33333
3379904	5.72222
3379907	2.66667
3379933	2.44444
3379966	2.16667
3379994	3.05556
3380000	1.08333
3380212	0.305556
3380226	0.444444
3380227	4.94444
3380710	4.58333
3380752	4.61111
3380810	4.52778
3380936	4.52778
3381216	4.52778
3381575	4.52778
3381610	4.52778
3381658	4.52778
3381712	5.27778
3381962	5.13889
3381976	5.13889
3381978	5.22222
3398554	6.27778
3398589	8.38889
3398617	10.5278
3398654	10.0556
3398662	10.8889
3398692	10.8889
3398694	10.3611
3398704	10.1667
3398715	10.1389
3398753	9.77778
3398754	9.75
3398840	11.5
3399103	10.8889
3399155	12.4722
3399309	11.3056
3399314	9.77778
3399331	9.77778
3399348	9.77778
3399357	10.4722
3399397	12.3611
3399402	10.3889
3399439	10.1111
3399475	8.69444
3399480	8.69444
3399482	8.69444
3399501	8.69444
3399732	8.86111
3399989	8.22222
3400353	8.63889
3400478	6.94444
3400743	6.94444
3400869	6.94444
3400991	6.94444
3401177	6.94444
3408270	6.94444
3408599	5.38889
3408610	5.38889
3408632	5.77778
3408661	4.55556
3409258	4.63889
3409281	4.11111
3409436	4.02778
3409566	4.08333
3409592	5.08333
3409606	4.11111
3409984	4.44444
3410063	4.13889
3410225	4
3410292	3.69444
3410464	4.5
3410554	3.66667
3410644	3.66667
3410654	3.94444
3410656	4.5
3410700	4.22222
3410787	4.22222
3410791	4.22222
3410794	4.22222
3410797	4.5
3410799	3.66667
3410845	3.66667
3410920	3.94444
3410963	3.66667
3410966	3.66667
3410993	5.05556
3411074	4.22222
3411088	4.22222
3411095	4.22222
3411100	4.22222
3411119	4.5
3411120	3.66667
3411172	3.66667
3411186	3.66667
3411274	3.77778
3411351	3.72222
3411371	3.72222
3411378	3.72222
3411379	3.88889
3411398	3.66667
3411401	3.66667
3411408	3.72222
3411409	4.38889
3411418	4.33333
3411420	4.33333
3411423	4.33333
3411453	4.33333
3411459	4.33333
3411463	4.33333
3411468	4.33333
3411471	4.33333
3411476	4.33333
3411482	4.33333
3411485	4.33333
3411487	4.33333
3411492	4.33333
3411508	4.33333
3411517	5.13889
3411518	4.38889
3411519	4.25
3411521	4.25
3411523	4.25
3411535	4
3411545	3.88889
3411548	3.72222
3411549	3.66667
3411552	3.66667
3411558	3.66667
3411569	3.66667
3411570	3.66667
3411574	3.66667
3411582	3.66667
3411583	3.66667
3411584	3.66667
3411591	3.66667
3411597	3.94444
3411603	3.66667
3411604	3.66667
3411606	3.97222
3411617	3.66667
3411630	3.66667
3411647	3.75
3411648	3.66667
3411651	3.66667
3411665	3.66667
3411679	3.66667
3411744	3.66667
3411755	3.94444
3411762	3.66667
3411764	3.66667
3411766	4.41667
3411778	3.83333
3411804	3.83333
3411811	3.88889
3411824	4.55556
3411825	3.83333
3411832	3.88889
3411849	4.19444
3411893	3.83333
3411921	4.13889
3411931	3.66667
3411940	4.77778
3411963	4.22222
3411984	4.22222
3411986	4.22222
3411988	4.22222
3412011	4.66667
3412019	3.66667
3412024	3.83333
3412129	3.66667
3412134	3.66667
3412135	3.66667
3412138	3.66667
3412139	3.66667
3412143	14.7778
3412172	14.5
3412176	14.5
3412177	14.5
3412182	14.5
3412191	14.5
3412195	14.5
3412206	14.5
3412226	14.5
3412254	14.5
3412301	14.5
3412495	14.5
3412552	14.5
3412564	14.5
3412580	14.5
3412582	14.5
3412608	14.5
3412613	14.5
3412617	14.5
3412631	14.5
3412640	14.5
3412695	14.5
3412704	14.5
3412706	14.5
3412713	14.5
3412714	14.5
3412718	14.5
3412853	15.0833
3412860	11.3333
3412870	11.3333
3412942	11.3333
3412947	11.3333
3412960	11.3333
3413034	13.1944
3413085	9.52778
3413089	9.52778
3413095	9.52778
3413096	9.52778
3413100	9.52778
3413103	9.52778
3413119	9.52778
3413125	9.52778
3413127	9.52778
3413166	9.52778
3413190	9.52778
3413204	9.52778
3413363	10.7222
3413807	12.4167
3413876	8.66667
3413932	8.91667
3414043	4.13889
3414058	4.25
3414063	3.75
3414068	5.44444
3418097	5.61111
3418618	3.86111
3419718	4
3419819	3.30556
3420448	4.27778
3420534	5.41667
3422798	4.44444
3423107	4.05556
3423133	3.69444
3423464	3.44444
3423766	1.80556
3425116	1.69444
3425145	1.88889
3425153	2.58333
3425205	1.88889
3425235	1.88889
3425625	2.88889
3425907	4.02778
3425937	4.11111
3425968	4.80556
3426088	4.61111
3426102	4.25
3426508	4.25
3426509	3.38889
3426510	3.72222
3426811	5
3426949	2.41667
3427116	3.11111
3427249	2.05556
3427250	2.22222
3427283	2.27778
3427579	2.25
3427756	2.77778
3427830	3.22222
3427906	2.11111
3428212	1.75
3428364	1.75
3428451	3.69444
3428464	2.83333
3428542	2.83333
3428652	2.83333
3428695	2.83333
3428818	2.83333
3428905	2.83333
3428976	2.91667
3429200	2.66667
3433638	3.58333
3433824	1.91667
3433868	1.72222
3433912	2.30556
3433976	2.33333
3434121	0.916667
3434171	3.30556
3434324	3.11111
3434979	3.16667
3435060	4.25
3435280	3.44444
3435334	3.47222
3435356	4.61111
3435605	4.44444
3436110	3.27778
3436534	3.19444
3436603	3.19444
3436654	3.38889
3436750	3.30556
3436766	3.30556
3436785	4.41667
3444028	4.30556
3444146	3.27778
3444192	2.83333
3444193	2.75
3444283	1.27778
3444284	1.86111
3444285	3.61111
3444317	3.11111
3444433	2.77778
3444493	3.69444
3444595	3.36111
3444599	3.36111
3444637	2.86111
3444989	4.02778
3445227	4.5
3445859	4.75
3446082	4
3446099	3.72222
3446110	3.72222
3446355	4.47222
3447019	3.94444
3447059	3.58333
3447379	4.19444
3447391	2.77778
3447401	2.41667
3447461	2.72222
3447493	2.05556
3447555	2.44444
3447663	1.38889
3447852	0.666667
3447948	0.416667
3448002	0.527778
3448027	7.13889
3448046	10.3611
3448195	10.3333
3448485	10.0833
3448864	10.0833
3448874	10.0833
3448909	10.0833
3448915	10.0833
3448958	10.0833
3449217	10.7778
3449218	9.5
3449326	9.5
3449429	9.77778
3449639	10
3449670	9.77778
3449766	11.4444
3449836	11.8056
3449922	11.1667
3450047	11.1667
3450439	11.1667
3450464	11.1667
3450720	11.1667
3450747	11.1667
3450751	11.1667
3450760	11.1667
3451049	11.1667
3451397	11.1667
3451400	11.1667
3451660	11.1667
3451670	11.1667
3451708	11.4167
3451826	11.5833
3451920	11.8889
3452048	10.1667
3452120	6.88889
3452205	6.36111
3452226	6.86111
3452359	7.58333
3453038	4.22222
3453549	4.36111
3453754	4.47222
3453756	4.05556
3453774	4.05556
3453828	4.05556
3453930	4.19444
3454306	4.72222
3454308	4.16667
3454665	4.63889
3454691	2.63889
3454918	3.11111
3454928	2.27778
3462618	2.41667
3462662	1.75
3462943	1.75
3462951	6.55556
3463036	4.5
3463044	5.72222
3463143	5.88889
3463173	7.33333
3463220	6.38889
3463269	6.38889
3463297	6.38889
3463427	6.38889
3463490	6.38889
3463492	6.38889
3463576	6.38889
3463995	6.38889
3463998	6.38889
3464141	6.69444
3464203	6.38889
3464227	8.61111
3464393	8.25
3464557	7.38889
3464858	5.72222
3464988	5.47222
3464993	6.47222
3465137	5.05556
3465148	5.22222
3465220	5.05556
3465225	6.94444
3465244	3.80556
3465289	4.30556
3465376	3.80556
3465430	4.47222
3465629	4.86111
3465680	4.19444
3465696	3.61111
3466024	4.36111
3466067	3.86111
3466308	4.52778
3466449	3.97222
3466487	6.86111
3466516	5.47222
3466634	5.63889
3466814	5.47222
3466858	5.47222
3466880	7.38889
3466887	6.86111
3466888	6.86111
3466891	7.27778
3467081	7.94444
3467150	7.25
3467177	4.80556
3467236	4
3467481	2.83333
3467493	2.72222
3467571	2.97222
3467576	0.361111
3467747	0.277778
3467852	6.38889
3468039	5.86111
3468142	8.33333
3468257	10.2778
3468374	9.41667
3468540	9.41667
3468546	9.41667
3468556	9.41667
3468576	9.41667
3468587	9.41667
3468719	9.77778
3468843	7.97222
3468924	7.97222
3469062	7.97222
3469064	7.97222
3469119	7.97222
3469228	7.97222
3469338	7.97222
3469827	7.97222
3469913	8.19444
3469968	9.05556
3469982	7.02778
3470214	4.52778
3470252	5.61111
3470395	5.91667
3470436	5.25
3470742	4.41667
3470751	4.41667
3470767	4.94444
3470768	3.30556
3470822	4.33333
3470837	4.44444
3470854	2.75
3470857	3.33333
3470922	3.33333
3470923	3
3470943	3
3470997	5.5
3471354	1.61111
3471547	1.83333
3472402	1.63889
3472446	1.63889
3472460	1.91667
3472470	1.02778
3472495	0.694444
3472726	1.66667
3473673	2.27778
3474264	2.97222
3474914	3.30556
3475631	3
3475709	4
3475712	3.13889
3475713	3.13889
3475922	5.72222
3475998	4.91667
3476091	4.44444
3476916	4.44444
3477478	4.44444
3477828	5.02778
3477916	4.02778
3478462	3.66667
3478987	4.5
3479388	3.02778
3480156	2.58333
3482146	0.555556
3482193	1.05556
3482311	1.33333
3482637	1.08333
3482874	1.13889
3482960	1.44444
3483850	1.02778
3484054	1.69444
3485077	1.38889
3485242	2.19444
3485362	2.41667
3485370	2.25
3485371	3.02778
3485469	2.36111
3485470	2.36111
3485827	2.36111
3486421	2.72222
3486568	5.16667
3486578	5.88889
3486747	4.38889
3487917	4.38889
3487942	5.13889
3487994	5.27778
3488757	4.91667
3491133	3.61111
3491227	2.52778
3491796	3.05556
3499268	2.69444
3499357	1.61111
3499576	1.16667
3499869	2.11111
3500008	1.16667
3500026	1
3500046	1.30556
3500138	1.69444
3500177	1.08333
3500179	1.41667
3500186	0.833333
3500353	0.611111
3500467	0.333333
3500478	3.27778
3500713	1.88889
3500813	2.61111
3500961	2.19444
3500997	3.08333
3501488	3.25
3501541	3.66667
3501574	1.69444
3501699	2.36111
3501916	3.83333
3502070	4.41667
3502221	5.63889
3502711	5.16667
3502718	5.16667
3502991	5.16667
3503124	5.16667
3503251	5.88889
3503267	4.36111
3503268	4.36111
3503585	4.72222
3503635	3.36111
3503643	1.33333
3504081	2.77778
3504307	3.66667
3504516	2.97222
3504994	5.52778
3505832	4.33333
3506786	4.47222
3506803	5.16667
3506961	4.97222
3507980	5.30556
3508118	5.33333
3508128	4.80556
3508203	4.80556
3508303	5.38889
3508527	4.25
3508633	4.41667
3508742	4.08333
3509196	3.91667
3510379	4.88889
3510396	1.66667
3510574	2.11111
3510992	3.36111
3511026	2.22222
3511034	2.13889
3516833	3.94444
3517080	3.44444
3517571	4.19444
3517638	2.75
3518577	2.94444
3518632	2.94444
3518820	6.52778
3519303	5.27778
3521806	6.66667
3523110	5.38889
3523188	5.11111
3523227	4.94444
3523535	5.44444
3523658	4.72222
3523935	5.44444
3524087	5.72222
3524285	4.27778
3586410	3.41667
3586507	3.83333
3586557	2.61111
3586658	2.75
3586688	2.19444
3586784	3.08333
3586939	2.44444
3587195	0.777778
3587214	0.916667
3587227	2.69444
3587409	2.08333
3587411	2
3587445	2.30556
3587555	2
3587615	1.80556
3587630	2.08333
3597300	1.91667
3602576	3.38889
3602602	0.5
3627121	2.41667
3627500	1.80556
3627514	1.63889
3627524	2.5
3627653	2.41667
3656892	3.19444
3656966	1.77778
3657544	2.41667
3657575	5.55556
3657581	4.61111
3657599	4.22222
3661066	4.22222
3661158	3.80556
3661418	2.69444
3661820	2.86111
3662013	2.52778
3662189	2.5
3679519	2.52778
3679530	4.41667
3679547	2.22222
3679568	2.19444
3679583	2.22222
3679669	2.77778
3679802	1.86111
3679820	2.97222
3680125	1.88889
3680218	1.75
3680510	2.72222
3680905	2.86111
3681232	2.80556
3681850	2.58333
3681947	2.13889
3683636	3.47222
3683683	3.27778
3684415	2.72222
3684683	6.19444
3685176	3.77778
3685230	4.22222
3685478	4.58333
3685516	3.83333
3685828	4.75
3685882	5.22222
3686058	5.80556
3686178	4.63889
3687351	4.63889
3687531	5.27778
3688125	5.80556
3688387	3.69444
3688681	3.88889
3689224	2.97222
3690075	2.97222
3690251	3.19444
3690268	2.80556
3690444	3.13889
3690901	1.33333
3691678	1.36111
3691790	1.08333
3692109	3.25
3692284	2.36111
3692943	3.13889
3693073	3.11111
3693244	2.69444
3693299	3.19444
3694538	4.41667
3695382	3.69444
3697752	3.69444
3697782	3.69444
3697985	4.41667
3697999	3.58333
3698515	2.16667
3698807	2.72222
3699076	2.25
3699246	1.22222
3699463	2.52778
3699784	2.25
3700642	1.38889
3701262	1.75
3701700	1.36111
3701795	2.91667
3701853	0.166667
3701889	0.166667
3701902	3.25
3701903	1.36111
3702254	2.55556
3702732	2.05556
3703326	3.13889
3703728	2.16667
3704178	1.77778
3704763	1.97222
3705198	1.77778
3705524	2.02778
3705793	1.63889
3706282	1.66667
3706458	1.75
3709547	1
3710651	2
3711022	2.22222
3711075	3.05556
3711356	3.05556
3711557	2.80556
3711756	3.80556
3711863	3.94444
3711890	3.66667
3711893	3.66667
3711896	5
3711921	5.58333
3711960	6.63889
3712013	5.22222
3712014	5.22222
3712039	7.80556
3712255	6.77778
3712260	6.77778
3712267	6.77778
3712303	8.02778
3712432	8.02778
3712474	7.44444
3712540	9.44444
3712738	7.66667
3712770	4.66667
3712782	3
3712789	2.88889
3712799	4.44444
3712804	3.72222
3712884	4.69444
3714041	4
3714055	3.58333
3714077	5.22222
3714108	4.38889
3714113	4.38889
3714120	4.38889
3714197	4.38889
3714525	4.97222
3714558	5.80556
3714852	2.58333
3714872	2
3714903	2.66667
3714926	3.08333
3715939	4
3715957	3.22222
3715961	3.19444
3715979	3
3715988	2.44444
3715995	2.80556
3715997	2.19444
3716039	2.13889
3716049	0.0833333
3716050	0
3716054	0
3716057	0.694444
3716060	0.277778
3716091	0.166667
3716092	0.416667
3716102	0.611111
3716103	0
3716106	0.75
3716141	0.5
3716146	1.11111
3716187	1
3716198	1.13889
3716259	1.75
3716280	0.416667
3716445	0.666667
3716449	0.222222
3716457	0.722222
3716459	0
3716477	1.19444
3716484	0.638889
3716485	1.61111
3716486	0.944444
3716501	0.916667
3716512	1.22222
3716522	2.77778
3716528	1.33333
3716530	1.33333
3716532	4.19444
3716588	3.61111
3716623	2.55556
3716643	2.05556
3716668	3.19444
3716685	2.11111
3716687	1.91667
3716716	3.13889
3716745	2.41667
3716748	2.11111
3716750	2.58333
3716752	1.44444
3716781	1.33333
3716790	1.41667
3716799	2.25
3716807	0.638889
3716823	2.08333
3716848	1.83333
3716902	1.75
3716904	1.75
3716911	3.11111
3716958	3.27778
3717238	3.08333
3717263	2.30556
3717412	2.80556
3717574	3.11111
3717576	2.30556
3717822	2.52778
3718016	2.69444
3718019	2.05556
3718064	3.66667
3718115	2.77778
3718316	3.47222
3718687	3.61111
3719091	3.58333
3719113	3.61111
3719935	3.80556
3719937	3.02778
3719958	2.16667
3720006	4.97222
3720008	1.25
3720087	1.41667
3720265	0.75
3720272	0.611111
3720296	1.80556
3720301	0.111111
3720306	1.33333
3720323	1.27778
3720327	1.36111
3720336	1.38889
3720345	2.94444
3720354	2.33333
3720372	2.94444
3720389	2.97222
3720428	2.47222
3720429	2.61111
3720495	1.91667
3720609	1.02778
3720661	1.88889
3720662	1.41667
3720666	1.52778
3720667	1.52778
3720685	2.05556
3720687	1.38889
3720711	1.38889
3720725	2.80556
3720730	0.722222
3720739	1.27778
3720741	0.972222
3720772	1.13889
3720787	1.13889
3720792	2.94444
3720812	0.611111
3720819	0.611111
3720823	1.72222
3724182	1.94444
3724290	1.30556
3724294	1.44444
3724415	2.19444
3724707	2.13889
3724816	1.13889
3724919	2.58333
3724963	2.05556
3725038	0.833333
3725396	1.47222
3725399	2
3725404	1.5
3725451	1.80556
3725537	1.38889
3725544	1.38889
3725672	2.22222
3726221	1.44444
3726269	1.75
3726343	3.58333
3727436	2.47222
3727555	2.52778
3727910	3.13889
3729402	3.11111
3729406	3.11111
3729832	4.08333
3730267	3.27778
3730439	5.30556
3730498	5.30556
3731121	4.69444
3731348	4
3731538	4
3731644	4.36111
3731718	3.97222
3731735	3.97222
3731863	4.16667
3731982	3.88889
3731983	0
3731986	0.527778
3732053	0.361111
3732066	0.583333
3732080	1.25
3732137	1.38889
3732261	0.75
3732272	0.916667
3732328	1.33333
3732333	0
3732427	0
3732435	0.166667
3732459	0.166667
3732519	0.0833333
3732527	0.0833333
3732566	1.55556
3732639	1.55556
3732648	1.41667
3732651	1.41667
3732661	1.41667
3733472	1.72222
3733946	1.61111
3736666	1.66667
3736723	1.66667
3737675	1.75
3737830	2.02778
3739472	1.69444
3739830	3.27778
3740004	2.27778
3740033	2.11111
3740036	2.11111
3740088	1.30556
3740335	1.38889
3740468	1.16667
3740538	2.05556
3740635	0.5
3740677	3.97222
3741391	2.61111
3741794	2.52778
3741932	2.88889
3741974	6
3742142	4.69444
3742360	5.83333
3742479	6.02778
3742515	7.22222
3749287	6.66667
3749442	6.86111
3749443	6.83333
3749625	8.22222
3749856	6.88889
3750259	7.08333
3750332	7.80556
3750380	7.61111
3750381	6.97222
3751616	6.77778
3752007	7.80556
3752495	5.72222
3752760	6.08333
3753144	4.86111
3753376	2.66667
3753528	1.80556
3753742	2.58333
3754346	2.02778
3754455	2.91667
3754570	1.80556
3754773	2.11111
3754957	4.80556
3754966	2.97222
3754968	2.27778
3754972	2.02778
3754995	2.16667
3755011	2.66667
3755324	3.22222
3756055	3.27778
3756444	1.97222
3756488	1.63889
3756543	2.66667
3756985	1.08333
3757229	0.583333
3757423	2.52778
3757544	0.888889
3757592	1.38889
3757925	2.05556
3758179	1.83333
3758405	1.77778
3758435	1.44444
3758666	2.83333
3758950	2.44444
3760205	3.11111
3760373	1.86111
3760521	2.19444
3760744	2.44444
3760832	3.52778
3762204	1.61111
3762227	2.47222
3765064	1.30556
3765304	1.83333
3765345	3.97222
3765522	1.91667
3765602	4.91667
3765849	4.72222
3765852	5.30556
3766073	4.75
3766280	4.63889
3766290	5.44444
3766385	4.5
3766487	4.33333
3766550	7.52778
3766703	4.44444
3766724	6.91667
3766803	6.13889
3766922	5.94444
3766936	9.61111
3767080	7.91667
3767171	8.08333
3767273	9
3767362	9.33333
3767533	9.11111
3768036	8.72222
3768038	5.94444
3768039	5.44444
3768044	5.27778
3768244	5.66667
3768295	4.97222
3768668	4.63889
3768794	4.63889
3768950	5.41667
3769455	2.47222
3769476	2.72222
3769582	4.5
3770087	3.69444
3770153	3.5
3770168	3.44444
3770191	4.22222
3770279	3.86111
3770308	4.41667
3770350	2.97222
3770354	1.75
3770358	1.75
3770366	2.58333
3770378	2.33333
3770409	2.33333
3770417	2.52778
3770438	2.52778
3770489	3.08333
3770592	1.69444
3770684	3.75
3770805	1.38889
3770806	1.52778
3770895	2.36111
3770932	1.25
3770936	0.972222
3770946	2.16667
3770951	0.0833333
3770994	1
3771040	0.277778
3771052	0.916667
3771065	0.305556
3771107	1.36111
3771108	0.972222
3771121	2.16667
3771151	2.44444
3771159	1.91667
3771160	2.25
3771167	2.61111
3771193	1.77778
3771214	2.27778
3771233	3.58333
3771307	1.83333
3771309	1.47222
3771310	1.25
3771341	1.44444
3771382	1.66667
3771393	2.5
3771448	1.91667
3771453	2.72222
3771576	2.5
3771592	2.63889
3771677	2.66667
3771685	2.61111
3771686	2.33333
3771701	2.5
3771719	2.33333
3771806	4.30556
3771852	3.13889
3771874	2.22222
3771944	2.83333
3772168	4.97222
3772278	4.44444
3772498	3.86111
3772534	4.05556
3772545	3.66667
3772679	4.05556
3772779	3.16667
3772898	4.33333
3773512	2.52778
3773685	1.13889
3774179	0.861111
3774817	2.94444
3775010	0.888889
3775507	0.694444
3776128	2.22222
3776670	0.75
3776801	4.08333
3776984	2.58333
3777183	2.72222
3777258	3.13889
3777397	3
3777399	3.41667
3777472	2.16667
3777740	2.97222
3777960	2.11111
3778151	2.30556
3778250	4.77778
3778443	2.77778
3778469	3.77778
3778791	6.63889
3779117	5.97222
3779174	5.66667
3779836	5.66667
3780222	5.66667
3783183	5.66667
3783296	6.77778
3783335	5.83333
3783355	6.47222
3783369	5.16667
3783374	4.22222
3783412	5.38889
3783582	2.58333
3783804	2.63889
3783813	2.94444
3783958	2.05556
3783971	1.69444
3784019	4.38889
3784061	3.11111
3784072	4.75
3784121	4.55556
3784124	4.55556
3784135	5.88889
3784136	5.38889
3784141	4.86111
3784142	4.69444
3784197	5.83333
3784199	5.77778
3784230	6.5
3784255	5.19444
3784264	2.30556
3784280	2.30556
3784319	2.44444
3784322	2.05556
3784325	2.05556
3784414	4.91667
3784651	2.75
3784769	2.75
3784773	3.19444
3784818	3.44444
3784931	3.61111
3784940	2.52778
3784943	2.52778
3784946	2.52778
3784950	2.88889
3784953	2.91667
3785017	2.66667
3785032	2.58333
3785059	1.25
3785070	1.44444
3785089	3.94444
3785428	3.63889
3785597	3.36111
3785959	3.69444
3785974	3.38889
3786038	4.02778
3786044	3.88889
3786323	2.61111
3786488	4.88889
3786687	3.36111
3786698	3.91667
3786709	3.91667
3786710	3.61111
3786718	4.13889
3786766	3.58333
3786821	3.38889
3786878	1.69444
3786949	1.38889
3786972	1.61111
3787280	2.08333
3787289	1.13889
3787389	1.41667
3787585	1.22222
3787668	3.30556
3787826	2.19444
3788120	1.75
3788130	1.75
3788148	2.58333
3788307	3.97222
3788972	2.63889
3789283	2.75
3789397	2.97222
3789732	3.02778
3790218	3.83333
3790491	2.52778
3790492	2.61111
3790825	3.08333
3790894	3.11111
3791000	3.13889
3791196	5.52778
3791843	3.47222
3791915	3.47222
3791936	4.52778
3792486	4
3792505	5.75
3793239	4.22222
3793355	4.91667
3793754	4.91667
3794787	4.83333
3795257	5.66667
3795981	5.44444
3796221	5.30556
3796318	4.63889
3796380	3.61111
3796388	4.44444
3796394	4.08333
3796447	4.97222
3796452	3.83333
3796455	4.08333
3796469	3.19444
3796600	2.72222
3796654	1.88889
3796660	1.88889
3796668	1.88889
3796795	3.16667
3796945	2.88889
3797017	1.97222
3797160	3.33333
3797163	1.97222
3797197	1.61111
3797298	1.63889
3797322	1.58333
3797337	0.694444
3797338	0.555556
3797341	0.583333
3797392	0.972222
3797393	0.0555556
3797458	0.555556
3797589	1.02778
3797640	1.41667
3797697	1.61111
3797708	2.05556
3797849	1.5
3797997	1.83333
3798106	1.69444
3798107	0.888889
3798122	1.11111
3798151	0.916667
3798167	0.472222
3798178	1.13889
3798239	2.58333
3798366	2.13889
3798446	2.13889
3798510	3.19444
3798813	2.88889
3798931	3.05556
3799117	3.38889
3799122	3.61111
3799206	3.41667
3799242	2.33333
3799295	2.75
3799329	2.38889
3799417	2.55556
3799683	2.86111
3799830	2.36111
3799831	1.55556
3799837	1.55556
3799867	3.05556
3799954	3.80556
3799970	3.55556
3800037	3.80556
3800043	2.61111
3800045	2.69444
3800065	3.22222
3800071	5.55556
3800167	2.77778
3800209	2.69444
3800212	3.25
3800377	4.27778
3800448	3.61111
3800675	2.75
3800708	2.08333
3800729	4.38889
3800779	3.83333
3800797	3.75
3800799	3.72222
3800875	4.72222
3801003	4
3801007	3.41667
3801057	3.11111
3801221	2.25
3801283	2.94444
3801509	2.72222
3801511	2.02778
3801526	1.94444
3801529	1.55556
3801545	2.44444
3801549	2
3801579	3.52778
3801612	3.16667
3801638	3.02778
3801663	3
3801719	4.08333
3801781	3.52778
3801810	8.36111
3801883	6.52778
3801907	7.86111
3801966	7.41667
3801967	7.19444
3801970	6.97222
3801972	6.75
3801973	6.52778
3801987	6.52778
3802073	7.44444
3802079	4.33333
3802144	1.5
3802197	3.16667
3802350	3.05556
3802402	2.38889
3802443	2.05556
3802444	2.36111
3802665	3.16667
3802873	2.41667
3802920	3.88889
3803226	1.97222
3803495	0.472222
3803796	0.527778
3803817	1.5
3803821	1
3803830	0.194444
3803918	0.527778
3804045	3.30556
3804426	2.38889
3804451	3.25
3804604	2.44444
3804783	2.44444
3804989	2.63889
3805347	4.25
3805854	3.19444
3806523	3.52778
3806781	3.33333
3807071	2.97222
3807566	3.58333
3807570	3.83333
3807613	4.69444
3807675	1.97222
3807747	1.77778
3807878	1.66667
3807947	2.58333
3808018	1.41667
3808245	1.19444
3808268	0.833333
3808277	1.33333
3808290	0.861111
3808301	1.97222
3808358	2.77778
3808381	3.13889
3808408	2.41667
3808411	2.41667
3808490	2.61111
3808584	1.91667
3808780	2.52778
3808793	4
3808822	1.69444
3808924	1.44444
3808965	1.91667
3809420	2.13889
3809504	2.38889
3809560	2.86111
3809601	0.916667
3809618	0.777778
3810014	2.36111
3810028	2.38889
3810119	2.36111
3810162	1.80556
3810440	1.80556
3812127	0.75
3812128	0.805556
3812327	1.97222
3812367	3.02778
3812385	2.08333
3812399	2.08333
3812496	3
3812509	3.36111
3812658	2.69444
3812712	1.88889
3812751	2.13889
3813292	1.47222
3813372	1.55556
3813529	1.08333
3813574	1.30556
3813671	0.694444
3813755	1.05556
3816893	0.805556
3816975	0.611111
3817043	2.83333
3817101	1.72222
3817112	1.77778
3817245	2.22222
3817259	1.75
3817260	2.11111
3817569	2.61111
3817793	3.16667
3818179	2.66667
3818259	2.66667
3818372	2.66667
3819009	3.91667
3819099	2.94444
3819350	1.75
3819384	2.30556
3819546	1.75
3819863	1.83333
3819903	2.80556
3820044	1.13889
3820056	1.61111
3820210	1.86111
3820334	2.27778
3820367	1.58333
3820369	2.27778
3820401	2.08333
3820414	2.05556
3820418	2.38889
3820680	3.47222
3820783	2.69444
3821204	2
3821699	3.61111
3821931	2.19444
3822402	2.19444
3822488	4.13889
3823012	3.27778
3823015	2.52778
3823093	3.77778
3823753	2.88889
3824087	4.19444
3824612	2.36111
3824627	2.36111
3824628	3.97222
3824670	3.52778
3824702	3.47222
3824858	3.52778
3825228	2.38889
3825246	2.05556
3825247	1.77778
3825443	1.94444
3825461	1.47222
3825539	3.83333
3825554	7.44444
3825752	5.88889
3825850	6
3825907	5.83333
3825912	5.83333
3825990	5.08333
3826216	5.25
3826234	4.5
3826284	4.66667
3826488	9.05556
3826513	5.91667
3826578	6.66667
3826579	5.58333
3826606	5.22222
3826619	5.22222
3826630	5.22222
3826687	6.55556
3826694	5.66667
3826698	5.88889
3826923	5.77778
3827101	6.63889
3827160	2.38889
3827192	3.25
3827588	3.63889
3827942	2.80556
3828074	2.80556
3828125	4.13889
3828295	3.33333
3828364	1.69444
3829595	3.13889
3829657	2.47222
3829687	0.916667
3829854	1.41667
3829858	1.86111
3829916	0.916667
3830489	1.08333
3831003	1.5
3831015	2.38889
3831055	1.22222
3831147	1
3831620	2.02778
3832200	2.36111
3832686	1.47222
3834074	1.55556
3834257	1.13889
3834353	1.63889
3834585	1.25
3834789	1.30556
3834823	1.27778
3835065	0.777778
3835143	1.22222
3835341	1.16667
3835432	0.305556
3835642	0.305556
3835656	0.694444
3835661	0.305556
3835679	0.305556
3835720	0.694444
3835729	1
3835731	1.36111
3835741	1.91667
3835768	1.80556
3835852	1.80556
3835855	1.61111
3835859	2.38889
3835870	2.02778
3835878	1.88889
3835880	1.88889
3835888	2.27778
3835894	1.44444
3835912	1.55556
3835936	2.27778
3836014	0.472222
3836040	0.472222
3836096	0.666667
3836187	1.08333
3836217	0.277778
3836334	0.361111
3836341	0.277778
3836367	0.666667
3836430	0.277778
3836464	0.277778
3836572	3
3836575	2.25
3836577	2.25
3836730	2.25
3836806	2.75
3836871	2.52778
3836897	2.13889
3836914	1.75
3836948	0.472222
3836958	0.222222
3837097	0.222222
3837126	0.75
3837239	1.11111
3837339	1.11111
3837422	1.94444
3837456	1.41667
3837687	1.77778
3838036	3.38889
3838062	1.5
3838093	1.22222
3838244	1
3838329	6.27778
3838387	3.86111
3839916	3.86111
3839983	3.86111
3840046	3.86111
3840813	4.77778
3841038	3.97222
3841071	3.19444
3841136	3.16667
3841182	3.72222
3841194	3.27778
3841280	4.88889
3841399	4.36111
3841806	4.05556
3842028	3.69444
3842094	3.83333
3842112	3.80556
3842179	5.16667
3842276	5.77778
3842393	4.86111
3842629	5.88889
3842630	6.38889
3842637	5.80556
3843066	6.5
3843611	6.77778
3844107	5.52778
3844204	4.11111
3844225	3.66667
3844435	5.69444
3844746	4.05556
3844765	4.08333
3844899	4.55556
3844955	4.30556
3845085	5.36111
3845237	5.05556
3845281	4.77778
3845291	3.13889
3845299	3.38889
3845307	1.77778
3845318	1.94444
3845455	2.02778
3845535	1.86111
3845538	1.05556
3845566	0.888889
3845631	0.972222
3845632	0.833333
3845648	1.22222
3845682	0.916667
3845747	0.916667
3845877	2.41667
3846039	1.41667
3846043	1.44444
3846061	1.25
3846171	1.11111
3846176	2.80556
3846262	0.5
3846302	0.194444
3846386	0.777778
3846393	0
3846404	0
3846417	2.44444
3846418	1.63889
3846437	2.55556
3846443	3.44444
3846482	4.52778
3846492	3.63889
3846615	4.44444
3846692	5.05556
3846715	4.69444
3847005	6.38889
3847024	5.02778
3847029	5.02778
3847036	5.38889
3847038	4.58333
3847063	3.97222
3847173	3.69444
3847220	3.66667
3847283	2.19444
3847383	2.52778
3847405	2.25
3847406	3
3847479	1.08333
3854569	0.833333
3855185	1.58333
3855356	0.25
3855418	2.11111
3855480	4.36111
3859492	3.94444
3859552	4.77778
3859605	4.69444
3859682	4.55556
3859715	4.41667
3859753	4.25
3859758	4.55556
3859763	4.22222
3859924	4.16667
3859993	4.69444
3860034	4.41667
3860129	4.41667
3860145	6.80556
3860149	4.11111
3860160	4.11111
3860301	4.11111
3860447	4.11111
3860470	4.11111
3860483	4.11111
3860519	4.11111
3860707	3.5
3863265	1.97222
3863276	1.83333
3864008	1.77778
3864281	1.11111
3864324	1.05556
3864386	1.5
3864419	1.44444
3864471	2.94444
3864473	2.05556
3864512	1.55556
3864544	2.13889
3864576	2.08333
3864692	1.66667
3864946	1.66667
3864997	5.66667
3865057	2.61111
3865229	2.63889
3865335	4.02778
3865414	3.75
3866056	3.86111
3866346	4.19444
3866431	4.02778
3866436	3.55556
3866437	3.41667
3866583	4.58333
3866681	4.83333
3866760	3.91667
3867303	6.44444
3867320	5.02778
3867332	4.94444
3867376	5.13889
3868016	5.11111
3868132	4.5
3868133	4.33333
3868372	4.33333
3868575	4.77778
3868650	3.77778
3868881	3.80556
3868916	4.22222
3869199	1.97222
3869307	2.27778
3869456	0.916667
3869558	1.55556
3869575	0.194444
3869635	0.972222
3869752	0.166667
3869831	0.111111
3869897	0.305556
3869977	0
3870091	0
3870146	0
3870157	0.5
3870174	0.444444
3870268	1.30556
3870274	0.722222
3870413	1.22222
3870467	0.777778
3870507	2.58333
3870551	1.13889
3870720	2.41667
3870724	2.63889
3870802	2.88889
3870841	2.5
3870848	2.69444
3871039	2.22222
3871042	2.02778
3871074	2.61111
3871134	0.583333
3871154	0.416667
3871351	0.277778
3871381	0.416667
3871432	0.583333
3871447	0
3871457	1.16667
3871512	0.777778
3871612	0.777778
3871620	0.416667
3871799	1
3871897	0.0555556
3871914	0.0277778
3871915	0.75
3871949	0.722222
3872010	0.777778
3872152	0.583333
3872192	2.13889
3891146	1.16667
3891178	0.916667
3891359	1.58333
3891590	1.94444
3891914	1.25
3891932	1.80556
3891988	2.63889
3892067	3.44444
3892606	2.33333
3892613	2.33333
3892710	5.05556
3892728	3.83333
3892761	3.25
3892783	3.88889
3892898	4.25
3894334	3.86111
3894419	3.36111
3894778	4.83333
3895023	3.41667
3895091	3.30556
3895127	3.11111
3895324	3.08333
3895422	5.44444
3895432	3.5
3895483	3.38889
3895641	2.63889
3895651	3.13889
3895655	3.30556
3895693	3.97222
3896498	3.5
3896926	3.63889
3897421	4.25
3897766	2.55556
3898336	1.58333
3898596	0.861111
3898597	1.5
3898678	2.02778
3901323	1.38889
3901334	0.861111
3901547	1.38889
3901564	0.583333
3901630	0.833333
3901688	0.388889
3902047	0.166667
3902060	0.611111
3902288	0.472222
3902437	0.694444
3914474	0.611111
3914999	0.555556
3915019	0.611111
3921851	0.805556
3921864	6.13889
3921910	5.13889
3921915	4.75
3922113	4.36111
3922117	3.38889
3922124	5.61111
3922133	4.41667
3922164	4.41667
3922192	4.83333
3922224	6.47222
3922226	6.58333
3922258	8.47222
3923294	7.41667
3923644	6.80556
3924026	6.80556
3924146	6.80556
3924172	6.80556
3924379	6.80556
3924515	7.02778
3924636	8.05556
3924662	9.47222
3924802	5.80556
3924875	6.33333
3924931	5.52778
3924939	5.25
3924962	5.25
3924974	5.52778
3925912	5.72222
3925965	8.16667
3926023	6.11111
3926081	6.5
3926122	5.83333
3926211	5.83333
3926265	6.36111
3926329	4.33333
3926396	5.11111
3926624	5.22222
3926629	2.44444
3926809	2.61111
3926850	7.5
3926939	5.88889
3926958	5.80556
3927021	6.19444
3927043	6
3927132	5.80556
3927143	6.5
3927275	5.58333
3927397	5.77778
3927547	6.52778
3927621	5.97222
3927725	6.77778
3928146	6.41667
3928153	6.05556
3928398	4.47222
3928445	6.11111
3928674	1.86111
3928677	2.27778
3928755	1.02778
3928849	1.36111
3928922	0.861111
3928979	1.75
3929135	1.02778
3929220	1.88889
3929255	1.52778
3929288	1.27778
3929447	1.16667
3929452	1.52778
3929460	6.55556
3929541	3.77778
3929637	3.77778
3929798	4.88889
3929879	4.30556
3929896	4.30556
3929949	4.30556
3930057	4.83333
3930091	3.94444
3930124	4.61111
3930170	2.61111
3930204	3.61111
3930344	0.972222
3930362	4.36111
3930460	3.94444
3930898	3.69444
3931166	3.88889
3941747	5.30556
3941797	3.36111
3941945	3.36111
3941955	3.36111
3941988	3.58333
3942023	4.83333
3942039	1.41667
3942041	0.916667
3942095	2.97222
3942117	0.75
3942132	0.916667
3942165	1.08333
3942179	1.75
3942431	0.277778
3942450	0.666667
3942529	0.861111
3942538	0.277778
3942539	0.277778
3942544	0.555556
3942684	0.25
3942744	1.66667
3945001	0.777778
3945005	2.5
3945008	1.16667
3945115	1.38889
3945200	2.33333
3945221	1.47222
3945270	5.58333
3945294	2.47222
3945352	3.41667
3945406	2.72222
3945569	2.72222
3945605	2.97222
3945893	3.33333
3945898	1.47222
3945941	1.61111
3946152	1.47222
3946294	0.0555556
3946314	0.138889
3946325	0.111111
3946346	0.138889
3946370	0.194444
3946395	0.138889
3946418	0.527778
3946525	0.194444
3946532	0.0555556
3946605	0.472222
3946618	0
3946628	0.861111
3946639	0.0833333
3946652	0.0833333
3946676	0.777778
3946704	0.25
3946716	0
3946744	0
3946748	0.194444
3946778	0.861111
3946879	0.166667
3946888	0.25
3946962	0.861111
3946993	0.444444
3946994	0.166667
3947012	0.416667
3947030	0.0833333
3947049	1.91667
3947107	0.666667
3947178	0.944444
3947500	0.833333
3947508	3.66667
3948012	3.69444
3948031	2.27778
3948098	2.27778
3948243	4.61111
3948275	2.80556
3948288	10.1389
3948332	8.75
3948394	8.75
3948477	8.63889
3948488	8.41667
3948540	9.08333
3948543	7.38889
3948564	7.30556
3961968	8.11111
3962102	5.88889
3963635	7.97222
3963697	7.47222
3963763	7.44444
3963847	12.9722
3963868	11.3889
3963918	11.3889
3963924	11.3889
3963935	11.3889
3964014	14.1667
3964022	12.6944
3964072	12.6944
3964223	12.6944
3964253	12.6944
3964254	12.6944
3964305	12.6944
3964315	12.6944
3964456	12.6944
3964504	12.6944
3965047	12.6944
3965049	13.2778
3965101	9.97222
3965113	10.0556
3965137	10.3333
3965328	13.3611
3965330	7.11111
3965440	7.02778
3965446	7.02778
3965506	8.86111
3965513	6.86111
3965549	6.86111
3965552	6.86111
3965561	16.1111
3965593	12.4444
3965603	12.4444
3965615	12.4444
3965664	12.4444
3965771	12.4444
3965845	12.4444
3965859	12.75
3965885	16.0833
3967836	13.3056
3970666	10.3889
3970670	9.13889
3970700	16.5
3970795	14.6111
3970850	14.6111
3970906	14.6111
3970933	14.6111
3970936	14.6111
3970947	14.6111
3970974	14.6111
3970975	14.6111
3970995	14.6111
3971056	14.6111
3971072	14.6111
3971078	14.6111
3971082	14.6111
3971111	14.6944
3971123	27.3056
3971281	28.0833
3971458	24.6944
3971480	24.6111
3971659	24.6111
3971665	24.6111
3971695	24.6111
3971704	24.6111
3971758	24.6111
3971802	24.6111
3971820	24.6111
3971876	24.6111
3971896	24.6111
3972097	24.6111
3972119	24.6111
3972197	24.6111
3972198	24.6111
3972277	25.1944
3972281	22.0833
3972487	22.0833
3972522	22.2778
3972650	22.0833
3972716	22.0833
3972744	22.2778
3972875	22.0833
3972876	23.0833
3972879	23.2778
3972903	26.5278
3972920	21.0833
3972975	21.0833
3973125	21.0833
3973139	21.0833
3973144	21.2778
3973149	21.2778
3973217	21.6944
3973236	21.5
3973252	21.5
3973254	25.7222
3973304	15.8056
3973388	15.8056
3973395	16.0556
3973445	16.0556
3973455	16.75
3973493	16.6944
3973628	10.4722
3973633	12.1667
3973672	11.3611
3973715	12.6111
3973716	10.9444
3974581	10.9444
3974608	11
3974682	12.3333
3974686	6.55556
3975298	5
3975353	6.75
3975746	6.08333
3975868	6.58333
3976065	5.88889
3976152	5.05556
3976306	5.05556
3976333	9.33333
3976374	6.36111
3976417	7.94444
3976443	7.55556
3976560	7.55556
3976583	7.55556
3976591	8.94444
3976638	5.19444
3976705	5.61111
3976723	5.22222
3976822	5.22222
3976889	5.22222
3976910	5.83333
3976912	1.94444
3976935	1.94444
3976969	1
3976981	1.13889
3977023	0.0555556
3977024	0.333333
3977276	0.166667
3977325	0.583333
3977331	0.166667
3977366	0.333333
3977377	0
3977385	0
3977400	0
3977424	1.16667
3977462	1
3977466	2.27778
3977478	3.05556
3977502	7.75
3977595	7.36111
3977636	7.27778
3977666	7.27778
3977690	6.77778
3977829	12.0833
3977834	10.6667
3977947	10.6667
3978053	10.6667
3978184	10.6667
3978955	10.6667
3978961	12.9444
3979103	11
3979183	11
3979230	11
3979353	11.4444
3979664	11.2222
3979667	11.2222
3979685	11.2222
3979722	11.4444
3979728	11.25
3979765	14.3333
3979960	5.19444
3980077	3.80556
3980206	4.69444
3980384	4.33333
3980566	4.5
3980612	3.97222
3984486	3.97222
3984573	4.05556
3984955	4.91667
3984971	0.916667
3985442	0.666667
3985456	0.444444
3985561	1.36111
3985563	0.75
3985564	0.861111
3985627	1.36111
3985637	0.916667
3985647	2.5
3991733	0.861111
3991931	1.33333
3992073	1.13889
3992081	1.83333
3992139	0.944444
3992198	3.88889
3992209	2.16667
3992212	2.19444
3992317	2.02778
3992362	3.13889
3992491	2.16667
3992552	2.94444
3992601	1.19444
3992653	1.30556
3992670	1.75
3992678	0.611111
3992680	0.694444
3992695	2
3992919	1.30556
3993011	1.19444
3993055	0.444444
3993056	0.75
3993093	0.444444
3993118	0
3993119	0.0277778
3993145	0
3993165	0.0555556
3993205	0.0277778
3993220	0.638889
3993234	0.0555556
3993253	0.333333
3993255	1.11111
3993283	0.972222
3993312	0.777778
3993334	0.777778
3993336	1.27778
3993362	1.02778
3993438	1.19444
3993466	1.02778
3993577	1.44444
3993591	1.33333
3993662	1.16667
3993687	1.72222
3993726	2.58333
3993749	3.61111
3994617	3.41667
3994699	3.69444
3994818	3.88889
3994835	4.66667
3995059	2.91667
3995332	3.22222
3995406	3.77778
3995812	4.19444
3995945	5.25
3996015	5.08333
3996204	8.22222
3996241	8.55556
3996286	8.16667
3996536	8.16667
3996542	8.16667
3996547	8.16667
3996562	8.16667
3996626	9.47222
3996665	8.13889
3996682	6.63889
3998030	6.86111
3998052	4.38889
3998070	3
3998131	3.41667
3998145	2.52778
3998164	2.69444
3998199	5.11111
3998376	3.30556
3998391	3.16667
3998395	2.75
3998400	2.75
3998457	3
3998524	2.19444
3998525	3.02778
3998793	2.44444
3998799	2.27778
3998870	2.27778
3998881	3.36111
3998890	2.36111
3998899	2.36111
3998913	3.88889
3998918	3.05556
3998944	3.05556
3998948	3.36111
3998952	3.58333
3998959	5.86111
3998998	4.66667
3999012	5.25
3999108	4.83333
3999118	3.41667
4012418	3.25
4012520	1.63889
4012536	1.13889
4012574	2.05556
4012954	1.91667
4012987	3.38889
4013264	2.66667
4013272	2.36111
4013298	2.97222
4013394	2.80556
4013493	2.27778
4013499	2.44444
4013722	2.94444
4013745	2.02778
4013757	3.47222
4013856	2.97222
4013865	3.69444
4013895	3.22222
4013913	2.80556
4013974	2.66667
4013993	4
4014029	4.91667
4014031	5.75
4014044	5.41667
4014054	5.41667
4014278	6.36111
4014283	4.44444
4014289	3.19444
4014330	3.19444
4014365	3.58333
4014757	5.80556
4014984	1.66667
4015008	1.83333
4015015	1.44444
4015124	1.13889
4021184	1.44444
4021227	0.722222
4021278	0.222222
4021288	0.166667
4021301	3.22222
4021618	2.5
4021916	2.47222
4022004	2.02778
4022020	1.97222
4022058	1.97222
4022441	2.13889
4022471	1.61111
4022479	1.77778
4022480	0
4022494	1.30556
4023399	2.02778
4023429	1.69444
4023730	1.63889
4023739	1.22222
4023759	1
4023803	1.19444
4024206	1.77778
4024900	2.02778
4025055	1.94444
4025264	1.94444
4025821	2.97222
4026046	2.41667
4026105	2.22222
4026844	2.86111
4026901	4.38889
4026963	4.33333
4027222	3.5
4027233	4.72222
4027357	3.77778
4028209	5.02778
4028520	2.80556
4030255	2.30556
4030288	1.69444
4030308	3.36111
4030985	2.44444
4031007	2.19444
4031016	2.77778
4031043	3.5
4031292	2.91667
4031293	3.16667
4031331	3.19444
4031335	3
4031348	2.66667
4031358	1.91667
4031366	4.38889
4031381	1.5
4031397	1.5
4031406	1.83333
4031430	3.77778
4031583	3.13889
4031743	3.30556
4032668	2.61111
4032669	2.66667
4032771	3.72222
4033187	3.05556
4033331	5.36111
4033676	6.11111
4033774	7.30556
4033968	11.7778
4034160	11
4034167	10.4722
4034188	10.25
4034189	10.0278
4034191	10.1944
4034206	8.97222
4034220	8.77778
4034221	9.44444
4034232	9.22222
4034315	8.66667
4034469	6.55556
4034547	4.02778
4034737	4.02778
4034891	3.55556
4034928	3.72222
4034970	1.58333
4035017	2.13889
4035241	2.16667
4035315	2.36111
4035398	2.05556
4035547	2.19444
4035567	3.80556
4035592	2.88889
4035908	2.11111
4036142	5.08333
4036208	4.41667
4036245	4.77778
4036532	4.83333
4036703	4.91667
4037437	5.05556
4037641	3.38889
4037961	3.05556
4038322	2.5
4038593	2.16667
4040022	2.27778
4040026	3.94444
4040037	3
4040082	3.47222
4040162	2.66667
4040281	2.30556
4040330	3.80556
4040618	3.25
4040644	1.5
4040817	1.61111
4040883	1.91667
4040894	2.44444
4041011	2.44444
4041190	3.13889
4041244	2.25
4041377	2.13889
4041496	2.27778
4041765	2.19444
4041842	2.11111
4042053	1.25
4042076	1.58333
4042098	1.25
4042143	2.83333
4042217	2.38889
4042308	1.33333
4042364	1.30556
4042432	1.30556
4042516	1.41667
4042560	2.27778
4042607	2.05556
4042635	1.55556
4042677	2.94444
4042723	2
4042727	2.61111
4042977	2.72222
4043003	4
4043012	2.91667
4043365	3.77778
4043439	3.11111
4043464	3.11111
4043472	3.77778
4043561	4.27778
4043562	3.72222
4043769	2.36111
4043793	2.66667
4043875	2.80556
4044018	2.36111
4044060	3.61111
4044156	4.30556
4044183	1.69444
4044255	1.44444
4044422	1.33333
4044617	2.88889
4044754	2.47222
4044784	1.30556
4044819	1.80556
4044822	1.77778
4044939	3.30556
4044945	2.08333
4044953	1.83333
4045136	2.55556
4045147	2.30556
4045159	1.58333
4045168	2.91667
4045373	3.27778
4045463	2.5
4045531	2.30556
4045532	2.44444
4045684	2.63889
4045765	3.08333
4045894	2.36111
4045919	1.55556
4046005	1.11111
4046173	0.972222
4049380	0.694444
4052473	0.75
4052490	0.305556
4052540	0.305556
4052589	0.777778
4052649	1.72222
4052707	0.944444
4052777	0.944444
4052943	1.02778
4052946	1.69444
4053067	1.05556
4053138	0.194444
4054552	0.0555556
4054778	0.166667
4054779	0
4054810	0
4054811	0
4054845	0
4054955	0
4054982	0
4055031	0.166667
4055051	0.0277778
4055085	0
4055120	0.166667
4055167	0.0277778
4055178	0
4055224	0
4055245	0.194444
4055257	0.638889
4055275	0.5
4055278	0.5
4055292	1.22222
4055326	1.02778
4055329	1.02778
4055330	1.02778
4055339	1.11111
4055363	1.41667
4055377	0.444444
4055497	0.583333
4055538	0.166667
4055613	0.444444
4055634	0.166667
4055683	0.833333
4055749	0.611111
4055902	0.194444
4055916	0.611111
4055917	0.0277778
4055973	0.0555556
4056030	0
4056059	0
4056065	0
4056081	0
4056082	0
4056084	2.13889
4056113	1.36111
4056114	1.16667
4056119	1
4056120	1.16667
4056174	1.41667
4056195	0
4056196	0
4056202	0.0277778
4056303	0
4056462	0
4056494	0.0277778
4056507	0
4056578	0
4056884	0.0277778
4057095	0.277778
4057109	0.0277778
4057135	0.0277778
4057216	0.694444
4057224	0
4057237	0.861111
4057285	2.44444
4057307	2.02778
4057308	2.02778
4057315	2.02778
4057316	2.02778
4057510	2.44444
4057513	1.05556
4057529	1.05556
4057549	1.05556
4057587	2.69444
4057734	1.38889
4057736	1.5
4057741	4.97222
4062592	4.25
4062882	3.36111
4062924	2.69444
4063261	2.41667
4063283	2.47222
4063518	2.72222
4063677	2.88889
4064079	1.69444
4071786	2.36111
4072015	1.80556
4072057	1.22222
4072154	0.833333
4072363	0.722222
4072429	0.305556
4072450	0.416667
4072572	0.472222
4072607	0.0555556
4072608	0.0833333
4072633	0.305556
4072687	0.111111
4072809	0.555556
4072823	0.277778
4072827	1
4072900	0.5
4072901	0.472222
4072997	0.611111
4073013	0.166667
4073019	0.444444
4073064	0
4073107	0.0277778
4073128	0
4073130	0
4073167	0.0277778
4073172	1.13889
4073359	0.722222
4073395	0.638889
4073570	0.472222
4073613	0.333333
4073617	0.555556
4073619	0
4073625	0
4073634	0
4073643	0
4073664	0
4073692	0
4073694	0
4073695	0
4073718	0
4073725	0.0833333
4073790	0
4074007	0.0833333
4074016	0.944444
4074035	0.0277778
4074054	0.0277778
4074093	0.888889
4074133	0.0277778
4074152	0.0277778
4074394	0.0277778
4074433	2.05556
4074485	1.44444
4074500	1.44444
4074504	1.44444
4074506	1.44444
4074508	2.44444
4074567	1.94444
4074569	1.5
4074837	1.77778
4074843	0.833333
4074873	1.13889
4078385	1
4084786	0.777778
4084815	2.55556
4087746	2.19444
4087762	1.61111
4087812	1.44444
4087864	2.86111
4100186	2.11111
4100214	3.69444
4100283	3.22222
4104654	3.75
4104907	3.47222
4104973	3.08333
4104983	3.27778
4105383	3.80556
4105453	1.63889
4105491	0.722222
4105503	0.0277778
4105628	0
4105637	0
4105655	0
4105685	0
4105714	0
4105729	0
4105778	0.583333
4105793	0
4105817	0
4105853	0
4105888	0.277778
4105964	0
4106189	0
4106199	0.277778
4106217	0
4106261	0
4106406	0
4106421	0
4106423	0
4106444	0
4106486	0
4106499	0
4106521	0
4106557	0.583333
4106566	0
4106614	0
4106636	0.583333
4106704	0
4106708	0
4106743	0
4106759	0.25
4106765	0.416667
4106800	0.166667
4106848	0.166667
4106854	1.86111
4106929	0
4106945	0
4107007	1
4107060	0
4107062	0.583333
4107101	0
4107118	0.166667
4107179	0
4107209	0.166667
4107218	0
4107255	0
4107283	0
4107314	0
4107325	0.166667
4107360	0
4107363	0
4107379	0
4107388	0
4107393	0
4107401	0
4107440	0
4107445	0
4107493	0
4107502	0
4107512	0
4107523	0
4107559	0
4107596	0
4107613	0
4107614	0
4107619	0
4107699	0
4107813	0
4107837	0
4107847	0.583333
4107861	0
4107915	0.166667
4107958	0.305556
4108036	0.222222
4108045	0.222222
4108054	0.666667
4108213	0.444444
4108401	0.5
4108423	2.75
4108815	2.36111
4109191	2.30556
4109380	2.02778
4109853	2.33333
4109858	2.02778
4110068	2.36111
4110271	2.61111
4110304	2.27778
4110358	1.77778
4110399	1.44444
4110431	1.44444
4110557	4.77778
4110585	4.05556
4110587	2.97222
4110589	2.97222
4110610	3.05556
4110625	3.72222
4110642	4.83333
4110875	4.52778
4110917	5.05556
4110942	5.33333
4111033	4.88889
4111089	6.27778
4111154	4.88889
4111207	5.25
4111373	5.63889
4111404	5.69444
4111585	5.69444
4111616	5
4111634	4.80556
4111658	5.58333
4111758	7.72222
4112030	5.91667
4112031	6.25
4112230	6.41667
4112360	6.25
4112373	7.77778
4112618	7
4112765	6.83333
4113088	7.16667
4113142	6.97222
4113188	6.80556
4113347	6.97222
4113363	6.80556
4113420	7.11111
4113807	7.97222
4113808	3.41667
4114091	4
4114153	3
4114240	3.36111
4114274	1.27778
4114302	0.222222
4114558	0.138889
4114707	2.27778
4114982	0.583333
4114988	0.583333
4115056	1.08333
4115069	0.666667
4115072	3.83333
4115463	3.27778
4115631	3.27778
4116091	3.27778
4116092	4
4116155	3.63889
4116156	3.63889
4116187	3.77778
4116483	4.30556
4116846	3.63889
4116909	2.86111
4117147	2.52778
4117327	3.61111
4117342	2.08333
4117415	2.02778
4117482	2
4117982	2
4118597	2
4118859	2.72222
4118867	4
4118973	2.86111
4119070	4.94444
4119157	4.05556
4119272	4.72222
4119428	3.72222
4119434	5.30556
4119634	5.88889
4119855	5.05556
4120045	6.58333
4120313	6.41667
4120411	5.80556
4120880	5.97222
4120923	6.33333
4120990	6.38889
4121407	5.91667
4121441	6.41667
4121592	5.19444
4121628	5.30556
4121635	7.38889
4121746	4.91667
4121764	4.91667
4121850	6.36111
4121851	10.1389
4122217	7.72222
4122221	7.72222
4122233	7.72222
4122235	7.72222
4122508	7.72222
4122605	8.08333
4122723	8.75
4122750	6.69444
4122779	6.13889
4122800	5.77778
4122891	5.77778
4122901	8.94444
4123028	9.58333
4123042	7.66667
4123224	7.30556
4123230	7.30556
4123252	7.30556
4123260	7.30556
4123261	6.52778
4123272	6.33333
4123281	6.33333
4123490	7.13889
4123513	6.52778
4123554	3.41667
4123614	1.16667
4123616	0.611111
4123647	2.13889
4123693	3.19444
4124021	2.63889
4124040	2.38889
4124059	2.55556
4124118	2.38889
4124139	3
4124157	3.19444
4124173	2.22222
4124309	2.05556
4124356	2.80556
4124357	0.0833333
4124376	0.75
4124407	1.44444
4124463	0.944444
4124480	0.944444
4124493	1.22222
4124494	1.33333
4124509	0.277778
4124519	0
4124531	0.861111
4124544	0.416667
4124546	0.5
4124564	1.11111
4124765	1
4124776	0.305556
4124782	0.305556
4124783	0.444444
4124814	0.25
4124852	0.111111
4124873	0.0277778
4124882	0.0277778
4124914	2.5
4125053	2.66667
4125151	2.5
4125159	2.47222
4125160	2.63889
4125163	2.63889
4125165	2.63889
4125166	2.63889
4125167	2.77778
4125171	1.91667
4125192	2
4125208	0.25
4125222	0.25
4125228	0.833333
4125257	0.75
4125280	0.972222
4125320	1.05556
4125413	1.5
4125418	1.19444
4125482	1.02778
4125530	0.583333
4125600	0.277778
4125628	0
4125629	0.444444
4125631	0.555556
4125653	0.916667
4125717	1.08333
4125739	1.47222
4125817	1.58333
4125848	1.38889
4125936	1.11111
4125950	0.972222
4125983	1.38889
4125985	1.47222
4125989	1.05556
4125990	1.22222
4125994	1.25
4125997	1.47222
4126020	0.555556
4126036	0.527778
4126038	3.97222
4126040	2.47222
4126044	2.47222
4126060	2.72222
4126209	5.11111
4126257	4.02778
4126264	4.61111
4126399	4.25
4126400	4.94444
4126404	4
4126405	4
4126571	4.33333
4126769	3.72222
4127240	3.72222
4127353	4.38889
4127424	5.02778
4127555	2.5
4127622	3
4127648	3
4127762	1.5
4127864	1.33333
4127901	1.08333
4128158	1.25
4128177	0
4128182	0.361111
4128221	0.361111
4128271	0.944444
4128297	0.777778
4128338	1.5
4128378	1.55556
4128392	1.86111
4128429	1.38889
4128432	1.16667
4128488	1.97222
4128546	0.166667
4128577	0.333333
4128629	0
4128650	0
4128672	0
4128676	0
4128699	0
4128736	0
4128745	0
4128757	0
4128802	0.583333
4128842	0
4128847	0
4128856	1.38889
4128868	0.138889
4128892	0.138889
4128895	0.194444
4128896	0.138889
4128901	0.333333
4128903	0.222222
4128930	0.194444
4128937	0.222222
4128939	0.0555556
4128964	0.0555556
4128967	0.0833333
4129011	0.277778
4129020	0
4129029	0
4129090	0.277778
4129101	0
4129137	0.694444
4129153	0.416667
4129163	0.583333
4129208	0.416667
4129237	0.694444
4129239	0.583333
4129240	0.416667
4129261	0.277778
4129267	0.416667
4129295	1.91667
4129360	0.277778
4129462	0.277778
4129482	0.583333
4129657	1.02778
4129659	0
4129663	0
4129690	1.11111
4129712	0
4129744	0
4129745	0.833333
4129757	0
4129964	0.416667
4129981	0
4129997	0.416667
4130142	0
4130162	1.36111
4130169	0.5
4130195	0.583333
4130203	0.583333
4130208	0.694444
4130235	0.333333
4130264	0
4130333	0.0277778
4130435	0
4130468	0.0833333
4130487	2.22222
4130496	1.44444
4130537	1.44444
4130547	1.63889
4130553	1.75
4130567	1.25
4130580	2.25
4130600	0.361111
4130624	0.361111
4130625	0.805556
4130795	2.25
4130907	1
4130955	1.13889
4130979	1.83333
4131133	1
4131200	0.638889
4131208	0.111111
4131306	0.0277778
4131314	0.805556
4131490	0
4131597	0
4131660	0.166667
4131673	0
4131689	0
4131696	0.638889
4131701	0.111111
4131708	0.0555556
4131730	1
4131762	0.138889
4131882	0.111111
4131996	0.111111
4132011	0.833333
4132168	0.444444
4132223	0.611111
4132256	0.416667
4132261	0.833333
4132269	0
4132271	0
4132287	0
4132316	0
4132327	0
4132334	2.13889
4132517	1.72222
4132536	2.08333
4132555	2.52778
4132604	2.5
4132730	4.11111
4132828	3.55556
4132835	3.52778
4133067	4.63889
4133079	5.19444
4133196	4.83333
4133467	4.38889
4133614	4.33333
4133735	4.33333
4133903	7.47222
4133941	6.16667
4133978	6.05556
4134244	6.05556
4134245	6.05556
4134253	6.05556
4134352	6.83333
4134483	6.47222
4134489	6.36111
4134612	6.22222
4134628	6.19444
4134660	6.52778
4134736	5.91667
4134782	6.52778
4134842	7.97222
4134928	4.72222
4134938	4.86111
4135084	4.88889
4135390	4.61111
4135488	4.80556
4135575	5.44444
4135733	1.91667
4135925	2.55556
4136895	2.91667
4136919	2.16667
4136921	1.58333
4136925	1.77778
4137155	2.30556
4137194	1.27778
4137213	1.30556
4137218	0.305556
4137220	0.666667
4137229	3.47222
4137281	3.11111
4137430	4.36111
4137644	5.38889
4137746	4.27778
4137824	4.27778
4137833	4.27778
4137861	4.97222
4138115	3.91667
4138195	3.91667
4138212	4.08333
4138226	3.91667
4138515	3.91667
4138796	6.22222
4138797	0.833333
4138804	1.66667
4138820	1.80556
4138879	1.47222
4138945	1.47222
4138976	2.16667
4138981	0.472222
4138990	0.805556
4139004	1.02778
4139024	1.66667
4139186	1.22222
4139187	1.66667
4139241	1.86111
4139486	1.55556
4139794	1.77778
4139903	7.75
4139936	5.5
4140052	5.25
4140185	5.13889
4140374	5.13889
4140662	5.52778
4140687	5.33333
4140688	4.75
4140880	5.41667
4141009	4.58333
4141331	3.33333
4141894	3.5
4142019	3.33333
4142185	3.33333
4142485	5.86111
4142495	1.47222
4142596	2.41667
4142905	3.36111
4143426	2.97222
4143463	3.94444
4143497	2.86111
4143735	4.02778
4143758	3.5
4143875	4.16667
4143927	3.80556
4143928	4.11111
4144204	6.08333
4144247	3.47222
4144322	3.63889
4144438	4.72222
4144488	3.41667
4144848	3.91667
4145612	3.33333
4145651	1.83333
4145726	3.22222
4145765	4
4146037	2.80556
4146312	3.44444
4146424	2.88889
4146459	5.69444
4146535	4
4146612	4.16667
4146722	4.69444
4146879	3.5
4147095	4.05556
4147531	3.94444
4147579	2.97222
4147637	2.97222
4147692	3.58333
4147693	2.63889
4147700	2.5
4147725	2.63889
4147726	1.11111
4147737	1.22222
4147744	1.11111
4147745	4.38889
4147803	4.38889
4148554	3.44444
4148647	3.80556
4148894	3.44444
4148950	4.66667
4149003	3.66667
4149178	4.22222
4149446	2.83333
4149516	3.63889
4149652	3.25
4149932	2.91667
4150131	2.91667
4150165	3.66667
4150210	3.58333
4150276	2.36111
4150441	2.02778
4150596	1.69444
4150684	1.69444
4150845	1.69444
4150940	5.66667
4151019	7.94444
4151130	7.44444
4151535	7.44444
4151563	8.63889
4151571	7.69444
4151843	7.5
4151890	9.08333
4151975	8.61111
4152213	7.80556
4152233	7.80556
4152645	7.80556
4152748	7.97222
4152977	7.80556
4153066	8.63889
4153317	8.27778
4153716	8.27778
4153735	8.47222
4153848	8.41667
4154055	8.08333
4154442	7.11111
4154459	6.83333
4154876	7.13889
4154878	6.83333
4154968	7.19444
4154980	7.08333
4155139	8.11111
4155235	4.33333
4155644	6
4156151	6.13889
4156210	6.08333
4156212	4.38889
4156988	4.38889
4157092	6.08333
4157171	4.77778
4157308	4.13889
4157365	4.69444
4157406	3.77778
4157611	2
4157773	1.16667
4157867	3.38889
4158018	1.44444
4158070	1.36111
4158221	1.86111
4158468	1.55556
4158893	1.52778
4158909	2.36111
4158941	1.02778
4158944	1.19444
4158945	1.08333
4158968	0.611111
4158985	1.16667
4159003	3
4159015	2.52778
4159063	4.86111
4159226	4.19444
4159313	4.55556
4159315	3.83333
4159386	4.36111
4159425	3.83333
4159466	3.83333
4159582	4
4160130	4.27778
4160442	5.27778
4160509	2.97222
4160540	5.13889
4160807	5.36111
4160832	5.52778
4160838	5.33333
4161022	5.33333
4161395	5.33333
4161612	5.52778
4161887	7.02778
4162023	5.08333
4162081	6.83333
4162090	4.36111
4162972	4.69444
4163172	3.63889
4163277	3.63889
4163490	3.63889
4163496	4.63889
4163811	3.41667
4163922	3.16667
4164185	3.41667
4164341	5.72222
4164417	4.72222
4165031	4.72222
4165107	4.72222
4165126	5.08333
4165267	5.11111
4165270	4.94444
4165495	5.86111
4165673	9.30556
4165925	6.33333
4166141	7.36111
4166164	8.11111
4166199	11.1944
4166275	9.61111
4166306	8.97222
4166328	8.97222
4166372	8.97222
4166389	9.77778
4166465	10.9444
4166483	9.75
4166506	9.75
4166525	10.6667
4166596	7.41667
4166646	7.55556
4166792	7.88889
4166808	7.38889
4167052	8.13889
4167078	7.88889
4167212	5.16667
4167304	3.08333
4167420	2.16667
4167427	2.05556
4167462	5.33333
4168172	5.72222
4168426	4.75
4169598	5.05556
4169604	4.47222
4169640	5.63889
4169750	5.30556
4169773	5.61111
4169823	4.69444
4169998	4.38889
4170255	5.33333
4170325	4.27778
4170378	3.97222
4170551	4.08333
4170849	4.58333
4170871	5.83333
4170913	3.77778
4171058	4.13889
4171144	3.80556
4171147	3.19444
4171190	3.52778
4171387	3.19444
4171390	2.41667
4171462	0
4171471	0
4171475	0
4171507	0.166667
4171567	0
4171621	0
4171622	0.0555556
4171642	0.0277778
4171681	2.11111
4171688	1.86111
4171823	1.66667
4171825	1.61111
4171899	5.11111
4172110	3.91667
4172118	3.91667
4172268	5.72222
4172423	4.94444
4172428	4.94444
4172430	4.94444
4172487	4.94444
4172511	5.16667
4172581	4.69444
4172675	3.83333
4172767	0
4172906	0
4173029	0
4173079	0
4173085	0
4173155	0
4173278	0
4173284	0
4173345	0.0277778
4173359	0
4173372	0.0555556
4173410	1.08333
4173415	0.611111
4173555	0.888889
4173573	0.861111
4173606	0.722222
4173615	0.638889
4173661	0.916667
4173852	4.13889
4173915	3.75
4174113	3.52778
4174207	3.52778
4174245	4.55556
4174436	3.36111
4174770	4.55556
4174925	5
4175287	4.94444
4175483	4.75
4175566	5.30556
4175635	5.69444
4176493	4.97222
4176544	4.5
4177239	4.75
4177259	3.25
4177471	3.66667
4178092	1.77778
4178523	2.77778
4178542	1.38889
4178791	1.05556
4178921	3.52778
4179351	4
4179532	3.69444
4179615	5.02778
4179736	4.44444
4179774	4.27778
4179779	4.27778
4179914	5.55556
4179930	4.69444
4180325	3.44444
4180471	3.44444
4180840	4.47222
4180913	3.61111
4181048	3.86111
4181070	1.47222
4181081	2.27778
4181120	0.0555556
4181121	0.0833333
4181133	1.22222
4181194	0.944444
4181197	0.944444
4181199	1.33333
4181223	1.75
4181229	1.69444
4181231	1.22222
4181271	1.19444
4181275	1.44444
4181460	1.05556
4181557	0.583333
4181560	1.25
4181814	1.19444
4182123	0.833333
4182124	0.833333
4182305	1.19444
4182370	1
4182381	0
4182411	0
4182421	3.5
4182511	3.02778
4182550	2.83333
4182561	2.83333
4182576	3.02778
4182577	2.80556
4182632	2.66667
4182663	3.47222
4182677	2.44444
4182739	3
4182881	2.94444
4182915	3.5
4183212	4.19444
4183230	3.88889
4183311	4.02778
4183422	4.30556
4183656	4.33333
4183684	4.13889
4184095	4.13889
4184159	5.5
4184179	6.33333
4184475	5.05556
4184519	9.16667
4184862	7.86111
4184896	7.72222
4185179	6.97222
4185197	6.97222
4185285	6.97222
4185373	9.86111
4185384	7.69444
4185393	7.69444
4185486	7.69444
4185488	7.69444
4185494	7.69444
4185495	7.69444
4185509	7.69444
4185512	8.33333
4185524	9.08333
4185536	3.58333
4185709	3.47222
4185750	3.27778
4185868	2.69444
4185921	2.69444
4186136	2.69444
4186220	10.2222
4186446	5.88889
4186563	5.88889
4186609	10.9167
4186641	9.22222
4186775	9.22222
4186826	9.22222
4186865	9.22222
4186872	9.38889
4186921	11.5278
4186993	11.1111
4186995	9.75
4186996	9.58333
4187094	9.58333
4187158	9.58333
4187237	9.58333
4187274	12.9722
4187304	9.80556
4187319	9.80556
4187596	9.80556
4187647	9.80556
4187668	9.80556
4187695	9.80556
4187770	10.1667
4187885	10.8056
4191483	5.47222
4191519	7.30556
4191587	0.555556
4191593	0.666667
4191673	1.05556
4191674	3.86111
4191829	4.80556
4191830	4.66667
4191842	4.91667
4191882	4.91667
4191925	5.5
4191967	5.69444
4192075	5.22222
4192129	5.41667
4192149	5.02778
4192228	5.02778
4192252	5.52778
4192268	3.97222
4192342	5.33333
4192395	0.472222
4192648	1.30556
4192695	0.277778
4192734	2.41667
4192902	1.80556
4193099	2.36111
4193177	2.22222
4193234	2.77778
4193296	1.86111
4193306	1.91667
4193519	1.88889
4193593	5.16667
4193768	1.38889
4194213	1.69444
4194292	4.47222
4194404	7.91667
4194411	6.91667
4194611	6.80556
4194694	11.1389
4194719	9.38889
4194878	9.38889
4194896	9.38889
4195073	9.38889
4195215	9.38889
4195349	9.38889
4195862	9.38889
4196377	9.38889
4196387	9.38889
4196420	9.38889
4196515	9.38889
4196557	9.83333
4196594	7.02778
4196604	2.19444
4196612	2.69444
4196615	2.52778
4196636	1.41667
4196660	2.25
4196686	2
4196690	3
4196807	2.63889
4196964	2.25
4197026	2.36111
4197170	4.58333
4197302	0.75
4197423	0.444444
4197655	5.88889
4197787	6.30556
4197908	6.08333
4198088	6.02778
4198142	6.02778
4198278	6.02778
4198298	6.02778
4198384	6.02778
4198516	6.02778
4198688	6.38889
4199012	7.16667
4199129	5.05556
4199206	2.61111
4199423	1.83333
4199441	5.19444
4199456	2.19444
4199478	2.19444
4199523	2.19444
4199533	2.19444
4199558	4.36111
4199566	1.61111
4199641	1.55556
4199850	0.861111
4199891	3.19444
4200034	2.88889
4200042	2.36111
4200047	2.63889
4200206	3.19444
4200298	3.52778
4200649	1.83333
4200856	2
4200883	2.19444
4200920	0.722222
4200922	6.05556
4201038	5.63889
4201051	6.52778
4201078	5.80556
4201107	5.80556
4201218	6
4201389	5.97222
4201402	5.63889
4201449	5.63889
4201462	8.30556
4201480	7.94444
4201565	7.94444
4201593	9.25
4201626	7.41667
4201627	7.41667
4201702	7.61111
4201766	7.41667
4201911	7.97222
4202016	5.97222
4202036	5.75
4202307	6.69444
4202405	5.47222
4202473	4.55556
4202675	4.66667
4202770	4.5
4202775	4.5
4202858	5.08333
4202872	4.02778
4202899	4.02778
4202996	5.91667
4203019	2.83333
4203020	2.91667
4203037	6.77778
4203046	4.08333
4203093	3.97222
4203147	3.88889
4203152	3.88889
4203347	3.88889
4203388	3.88889
4203466	6.13889
4203502	1.5
4203540	1.61111
4203620	8.63889
4203724	5.13889
4203726	5.13889
4203792	5.36111
4203877	5.08333
4203918	5.08333
4203942	5.08333
4204185	5.66667
4204272	4.30556
4204289	4.30556
4204571	6.55556
4204699	0.972222
4204734	1.91667
4204752	0.916667
4204937	0.916667
4205035	1.69444
4205050	1.80556
4205066	1.02778
4205073	1.16667
4205086	2.52778
4205126	1.75
4205127	2.05556
4205243	2.16667
4205311	1.02778
4205349	1.52778
4205442	2.41667
4205478	4.44444
4205516	8.08333
4205581	7.58333
4205611	7.47222
4205854	7.47222
4205858	7.47222
4205860	7.47222
4205880	7.47222
4206002	9.11111
4206088	8.5
4206546	8.08333
4206725	8.08333
4206794	6.27778
4206915	6.27778
4206922	9.05556
4207110	3.66667
4207206	3.77778
4207374	5.69444
4207401	4.27778
4207481	3.77778
4207726	3.58333
4207768	3.58333
4207828	3.58333
4208045	3.66667
4208081	5.08333
4208176	2.44444
4208286	1.61111
4208303	1.55556
4208366	1.36111
4208450	8.75
4208780	6.05556
4208974	6.08333
4209044	12.3056
4209119	15.5833
4209140	15.1111
4209143	14.9722
4209555	16.75
4209630	16.5278
4209661	16.5278
4209709	16.5278
4209808	16.5278
4209850	16.5278
4209860	16.5278
4209904	16.5278
4209972	16.5278
4210014	11.6944
4210074	13.0833
4210306	11.3056
4210311	11.3056
4210364	11.3056
4210394	12.3611
4210421	10.6944
4210804	12
4210886	9.25
4211100	12.4167
4211152	5.91667
4211274	5.91667
4211405	8.72222
4211615	6
4211618	6.19444
4211653	6
4211990	7.36111
4212041	6.36111
4212110	6.16667
4212123	6.55556
4212124	6.58333
4212301	6.25
4212456	5.08333
4212528	5.13889
4212632	2.11111
4212728	1.83333
4212756	6.72222
4212970	4
4213102	4.19444
4213362	4
4213516	4.55556
4213701	4.41667
4213729	4.91667
4214081	4.83333
4214091	5.16667
4214302	3.88889
4214348	6.86111
4214653	3.27778
4214745	3.80556
4214815	2.88889
4214885	3.91667
4214908	2.19444
4215043	1.97222
4215067	2.58333
4215172	0.972222
4215344	1.02778
4215443	0.916667
4215446	1.47222
4215504	1.05556
4215569	1.16667
4215607	2.30556
4215850	0.861111
4216102	0.416667
4216298	1.27778
4216320	0.583333
4216322	1.5
4216349	1.16667
4216766	1.25
4216769	1.16667
4216772	1.16667
4216828	1.27778
4216924	1.16667
4217026	1.52778
4217128	1.75
4217166	1.16667
4217220	1.05556
4217402	1.05556
4217569	1.63889
4217697	0.222222
4217704	0.0277778
4217756	0.472222
4217809	0.0277778
4217813	0.111111
4217900	0.0277778
4218019	1.55556
4218090	1.38889
4218126	1.38889
4218178	1.38889
4218216	1.38889
4218375	1.38889
4218458	1.38889
4218682	1.58333
4218763	1.47222
4218846	1.72222
4218912	1.77778
4219030	1.41667
4219235	1.08333
4219398	0.583333
4219769	0.777778
4220035	0.0555556
4220095	0.0555556
4220207	0.222222
4220253	0.111111
4220405	0.611111
4220548	0.472222
4220655	0.472222
4220912	0.472222
4221053	1.11111
4221087	0.805556
4221135	0.444444
4221881	2.16667
4221899	1.38889
4221940	1.19444
4221963	1.13889
4222005	1.13889
4222111	1.13889
4222243	1.13889
4222263	1.83333
4222274	1.25
4222450	1.25
4222681	1.91667
4222835	1.27778
4223024	1.27778
4223042	1.27778
4223086	1.27778
4223091	1.27778
4223529	1.36111
4223617	1.30556
4223646	2.61111
4223664	1.08333
4224034	0.833333
4224083	0.833333
4224304	1.16667
4224472	0.833333
4224690	1.16667
4224801	1
4225079	0.722222
4225169	0.694444
4225379	2
4225773	0.833333
4226060	1.25
4226172	1
4226216	3.41667
4226389	4.16667
4226428	3.69444
4226429	3.69444
4226921	3.69444
4228235	3
4228321	4.63889
4228422	3.52778
4228425	2.47222
4228449	2.47222
4229005	2.47222
4229095	2.47222
4229113	2.47222
4229114	2.58333
4229415	2.47222
4229503	2.47222
4229563	2.75
4229652	2.47222
4229711	4.38889
4229723	2.22222
4229863	2.16667
4229978	2.16667
4229988	2.58333
4229999	2.16667
4230067	2.16667
4230573	2.69444
4230743	2.16667
4230767	2.16667
4230812	2.27778
4230818	2.16667
4230854	2.75
4230903	2.41667
4230917	1.5
4230946	3.58333
4231087	1.58333
4231372	1.33333
4231378	1.33333
4231457	1.33333
4231483	1.33333
4231532	1.33333
4231676	1.44444
4231924	1.33333
4232372	1.33333
4232381	1.61111
4232498	1.52778
4232630	0.777778
4232647	0.583333
4232651	0.694444
4232720	1.41667
4232901	1.16667
4233027	1.38889
4233162	1.77778
4233167	1.27778
4233193	1.27778
4233258	3.30556
4233296	2.13889
4233358	1.13889
4233482	1.30556
4233886	1.13889
4233929	2.47222
4233971	0.777778
4234128	0.5
4234129	0.888889
4234412	0.583333
4234743	0.666667
4234752	0.0833333
4235006	0.333333
4235031	0
4235144	0.805556
4235192	2.80556
4237451	1.63889
4237452	1.22222
4237462	1.25
4237476	1.44444
4237662	1.75
4237840	1.25
4237926	1.13889
4237945	0.861111
4238020	1.80556
4238615	0.861111
4238739	1.30556
4238770	1.97222
4238873	1.44444
4238981	1.86111
4239158	2.52778
4241363	2.44444
4241498	2.25
4242080	2.52778
4242087	2.55556
4242200	2.5
4242400	1.16667
4242699	1.16667
4242705	1.16667
4242910	1.41667
4242935	2.22222
4242946	1.16667
4243043	0.916667
4243063	1.52778
4243181	1.25
4243258	1.02778
4243403	1.27778
4243504	1.22222
4243519	0.75
4243573	0.444444
4243616	0.638889
4243817	0.555556
4243823	1.75
4243942	0.888889
4243964	1.16667
4244046	1.58333
4244179	1.44444
4244238	1.11111
4244600	0.722222
4244749	2.44444
4244783	1.88889
4244818	1.63889
4244944	1.75
4245021	1.58333
4245024	1.58333
4245033	2.33333
4245387	2.08333
4245650	1.5
4245754	1.58333
4245992	1.83333
4246346	1.36111
4246347	1.19444
4246414	1.36111
4246579	1.19444
4246585	0.861111
4246860	1.02778
4247082	3.13889
4247153	2.08333
4247194	1.80556
4247231	2.11111
4247232	2.16667
4247281	3.52778
4247376	0.25
4247386	0.111111
4247516	0.638889
4247517	0
4247576	0
4247791	0
4247885	0
4247904	0.222222
4247908	0.0277778
4247957	0.166667
4248143	0.277778
4248348	0.972222
4248446	0.361111
4248471	0.944444
4248498	1.36111
4248831	0.694444
4248905	1.19444
4248941	1.27778
4248955	2.22222
4249379	0.833333
4249405	1.47222
4249528	2.13889
4249673	0.944444
4249734	1.27778
4249737	1.11111
4250173	0.777778
4250378	0.861111
4250423	0.972222
4250428	1
4250542	0.416667
4250597	0.416667
4250715	0.5
4250738	0.222222
4250770	0
4250790	0
4250820	0
4250827	0
4250839	0.0833333
4250863	0.0555556
4250870	0.0555556
4250878	0.222222
4250891	1.19444
4251002	0.972222
4251096	0.944444
4251099	1.08333
4251127	1.19444
4251147	1.63889
4251287	1.77778
4251460	1.19444
4251536	1.58333
4251560	1.58333
4251599	1.16667
4251600	1.16667
4251673	1.77778
4251687	1.08333
4251741	1.41667
4251945	1.55556
4252035	1.11111
4252063	1.94444
4252167	1.66667
4252189	1.75
4252299	1.02778
4252316	1.02778
4252332	0.861111
4252355	1
4252363	2.97222
4252365	3.30556
4252367	3.72222
4252369	3.52778
4252371	3.52778
4252373	3.52778
4252375	3.52778
4252490	3.97222
4252634	3.75
4252695	2.36111
4252888	0.777778
4252949	0.944444
4253085	0.75
4253228	0.75
4253248	1.19444
4253362	0.75
4253411	0.638889
4253590	1.16667
4253802	0.805556
4253943	0.444444
4254010	0.361111
4254258	3.52778
4254273	2.66667
4254314	2.66667
4254471	2.66667
4254480	2.66667
4254656	2.66667
4254670	2.66667
4254677	2.66667
4254717	2.66667
4255029	2.66667
4255053	2.66667
4255105	2.66667
4255141	3.77778
4255278	3.16667
4256091	3.38889
4256567	3.75
4256656	2.83333
4256726	2.44444
4256732	2.55556
4256953	1.91667
4257151	1.91667
4257166	2
4257171	1.91667
4257242	3
4257261	1.08333
4257282	1.02778
4257297	1.44444
4257432	0.833333
4257599	2.47222
4257618	1.25
4257622	1.16667
4257679	1.30556
4257836	2.36111
4257861	1.25
4257885	0.972222
4257940	0.916667
4258022	1.80556
4258084	1.75
4258113	3.02778
4258231	3.19444
4258248	2.91667
4258381	2.80556
4258442	2.80556
4258517	6.36111
4258526	5.30556
4258530	5.30556
4258531	5.30556
4258532	5.30556
4258540	5.30556
4258558	7.97222
4258576	3.41667
4258939	3.41667
4258940	3.41667
4259110	4.52778
4259194	3.22222
4259197	1.80556
4259274	2.02778
4259278	2.47222
4259425	1.30556
4259456	2.91667
4259485	3.25
4259499	3.41667
4259516	3.47222
4259560	3.08333
4259850	3.69444
4259880	3.44444
4259907	2.47222
4259935	3.58333
4259968	0.722222
4259971	0.805556
4260047	4.08333
4260151	2.36111
4260538	2.11111
4260541	4.16667
4260641	1.86111
4260733	1.86111
4260774	2.47222
4260831	1.86111
4260845	1.86111
4260847	1.86111
4260870	1.86111
4261064	1.86111
4261065	2.08333
4261160	3.16667
4261161	2.44444
4261238	2.63889
4261248	2.44444
4261447	2.44444
4261713	3.05556
4261782	1.69444
4261894	4.22222
4262016	3.16667
4268863	5
4268900	3.44444
4268946	3.44444
4268975	5.61111
4268985	3.41667
4269038	3.41667
4269053	7.52778
4269074	4.91667
4269090	5.36111
4269094	4.91667
4269109	4.91667
4269387	5.13889
4269478	5.52778
4269527	3.08333
4269687	9.69444
4269899	8.41667
4270007	8.19444
4270076	8.19444
4270077	8.19444
4270096	8.19444
4270097	9
4270140	7.88889
4270167	7.88889
4270170	13.1389
4270212	7.55556
4270235	6.91667
4270306	6.91667
4270928	7.13889
4270988	9.58333
4271031	4.05556
4271032	4.05556
4271184	4.27778
4271268	9.22222
4271311	6.77778
4271316	6.94444
4271494	10.1944
4271543	8.11111
4271566	9.80556
4271635	9.19444
4271704	9.19444
4271734	9.19444
4271764	9.19444
4271765	9.19444
4271779	9.19444
4271790	9.83333
4271795	11.2778
4271798	3.58333
4271823	3.58333
4271937	4.80556
4272044	3.88889
4272236	3.86111
4272295	3.58333
4272348	4.27778
4272408	2.94444
4272558	2.69444
4272684	2.94444
4272715	2.69444
4272721	1.22222
4272778	1
4272816	1
4272880	1
4272954	1
4273002	1
4273054	1
4273072	1.08333
4273131	2
4273318	0.277778
4273399	0.583333
4273507	0.75
4273584	0.333333
4273602	0.361111
4273626	1.36111
4273673	0.75
4273813	1.22222
4273839	0.611111
4273873	1.16667
4274200	2
4274291	0.722222
4274450	1.61111
4274451	0.805556
4274466	0.944444
4274470	0.861111
4274477	0.472222
4274480	1.13889
4274497	1.63889
4274626	1.88889
4274809	1.38889
4274849	1.38889
4274908	1.5
4275057	1.97222
4275059	1.63889
4275072	2.58333
4275103	1.61111
4275125	1.94444
4275229	1.27778
4275263	1.36111
4275330	1.27778
4275331	1.44444
4275494	1.66667
4275544	0.861111
4275627	0.472222
4275628	0.722222
4275940	0.916667
4275949	0.0833333
4276066	0.861111
4276493	0.666667
4276559	0.5
4276644	0.5
4276814	0.5
4276885	0.527778
4277029	1.66667
4277356	0.75
4277379	0.666667
4277386	1.27778
4277388	0.666667
4277407	0.666667
4277535	0.666667
4277587	0.861111
4277669	0
4277725	1.02778
4277736	0.888889
4277788	2.30556
4277809	1.47222
4277816	1.47222
4277988	1.69444
4278115	3.11111
4278153	2.02778
4278157	1.63889
4278163	1.91667
4278203	1.86111
4278327	0.944444
4278393	3.38889
4278501	2.25
4278627	2.02778
4278761	2.02778
4278800	2.25
4278812	1.83333
4278845	1.83333
4278927	1.83333
4279102	1.83333
4279288	3.05556
4279547	2.44444
4279628	2.44444
4279763	2.44444
4279796	3.13889
4279800	2.33333
4280022	0
4280280	0
4280382	0.333333
4280454	0.25
4280569	0
4280590	0.694444
4280644	0.805556
4280836	1.22222
4280967	0.611111
4281058	0.888889
4281119	1.61111
4281152	1.22222
4281214	1.72222
4281426	1
4281495	1.19444
4281600	1.36111
4281619	2.16667
4281807	0.972222
4281980	0.833333
4281998	0.416667
4300115	0.444444
4300123	0
4300198	0
4300213	1
4300532	2.55556
4300550	2.36111
4300618	4.91667
4300655	5.94444
4300664	7.72222
4300671	8.38889
4301146	7.77778
4301151	6.11111
4301158	5.61111
4301181	5.11111
4301211	4.55556
4301362	4.55556
4301384	4.61111
4301390	2.02778
4301408	1.69444
4301417	1.38889
4301425	2.55556
4301439	1.58333
4301571	1.44444
4301572	1.38889
4301601	3.63889
4301668	2.80556
4301735	2.80556
4301739	2.80556
4301810	3.55556
4302413	2.47222
4302459	2.05556
4302664	1.63889
4302839	1.63889
4303425	2.63889
4303498	1.91667
4303784	2.58333
4303822	2.69444
4303929	2.25
4303994	2.36111
4304278	1.22222
4304356	1.11111
4304385	1.11111
4304396	1.11111
4304481	1.11111
4304579	1.63889
4304920	0.222222
4304956	0.138889
4304989	1.13889
4305177	0.611111
4305318	0.444444
4305326	1.72222
4305423	0.583333
4305451	0.444444
4305506	1.52778
4305510	0.305556
4305511	0.305556
4305548	0.472222
4305566	0.166667
4305603	0.0833333
4305634	0.611111
4305637	0.0833333
4305652	0.555556
4305653	1.36111
4305677	0.888889
4305680	1.27778
4305688	2.08333
4305916	1.27778
4305964	1.69444
4305983	1.61111
4305985	1.58333
4306209	1.5
4306261	3.33333
4306853	1.86111
4306989	1.86111
4307274	2.58333
4307285	1.5
4307416	5.25
4307592	2.75
4307824	2.75
4316620	2.75
4316665	2.77778
4316674	6.88889
4316725	2.94444
4317066	2.47222
4317368	2.47222
4317424	2.47222
4320333	2.97222
4320464	1.75
4320480	1.19444
4320494	0.861111
4320495	1.11111
4320577	1.47222
4320693	1
4320838	1.25
4320843	1.30556
4320854	0.833333
4320869	0.583333
4320946	1.33333
4321168	1.16667
4321192	4.16667
4321208	3.80556
4321216	3.61111
4321218	3.61111
4321226	4.27778
4321384	4.30556
4321616	4.58333
4321705	3.58333
4321932	3.22222
4322069	3.5
4322085	2.94444
4322152	2.55556
4322180	0.805556
4322207	1.02778
4322270	0.361111
4322393	0.444444
4322396	2.22222
4322492	0.805556
4322517	0.666667
4322546	0.416667
4322563	0.833333
4322584	0.583333
4322594	1.61111
4322604	5.25
4322674	4.75
4322675	5.08333
4322685	4.69444
4322693	4.69444
4322698	6.16667
4322711	5.77778
4322712	5.97222
4322714	4.66667
4322809	5.75
4322814	2.72222
4322819	2.25
4322835	2.19444
4322853	2.58333
4322860	2.55556
4322878	2.30556
4322879	1.75
4322880	2.69444
4322957	3.05556
4322977	2.19444
4323076	2.33333
4323203	2.66667
4323223	1.38889
4323259	2
4323279	0.527778
4323344	0.694444
4323418	0
4323443	0
4323504	0
4323510	0
4323520	0
4323544	0
4323545	0
4323548	0
4323552	0
4323578	0
4323649	0
4323653	4.13889
4323661	3.72222
4323668	3.47222
4323675	3.22222
4323680	2.97222
4323690	2.86111
4323694	4.05556
4323695	3.47222
4323698	3.22222
4323722	4
4323727	4.80556
4323760	4.77778
4323769	4.02778
4323770	4.41667
4323775	4.22222
4323777	4.22222
4323778	4.30556
4323934	4.94444
4324005	2.58333
4324046	0.305556
4324057	0.5
4324223	1.58333
4324251	1.22222
4324280	0.861111
4324293	1.33333
4324328	1.05556
4324358	1.11111
4324361	0.444444
4324375	4.08333
4324438	2.72222
4324454	2.63889
4324455	2.94444
4324491	3.75
4324554	3.69444
4324565	3.47222
4324675	2.69444
4324697	2.44444
4324723	4.08333
4324746	2.63889
4324797	1.55556
4324826	1.69444
4324836	2.36111
4324849	2.91667
4324853	6.80556
4324891	5.02778
4324914	4.88889
4324925	4.88889
4324939	4.88889
4324953	4.88889
4324954	4.88889
4324980	5.13889
4325015	6.80556
4325076	1.69444
4325150	3.77778
4325158	2.86111
4325205	3.16667
4325322	3.19444
4325360	3.08333
4325363	3.16667
4325396	4.02778
4325405	0.916667
4325430	0.75
4325506	1
4325509	1.69444
4325549	1.5
4325554	1.80556
4325557	1.08333
4325569	1.08333
4325578	1.58333
4325603	2.19444
4325629	1.69444
4325630	1.69444
4325633	2.80556
4325644	2.5
4325683	2.22222
4325688	1.88889
4325690	1.66667
4325728	3.36111
4325741	0.472222
4325748	1.05556
4325761	1.08333
4325765	0.444444
4325774	2.33333
4325784	0.333333
4325792	0.333333
4325802	3.36111
4325803	1.27778
4325819	1.27778
4325848	1.44444
4325927	2.97222
4325932	0.416667
4325937	0.416667
4325992	1.02778
4325993	0.166667
4326018	1.55556
4326019	1.19444
4326021	1.19444
4326024	1.27778
4326032	1.72222
4326057	1.13889
4326147	0.666667
4326185	2.41667
4326189	0.944444
4326196	1.86111
4326255	1.88889
4326256	2.08333
4326267	1.36111
4326285	1.36111
4326323	2.11111
4326327	2.41667
4326328	1.58333
4326331	1.77778
4326339	1.94444
4326357	1.58333
4326364	1.75
4326377	2.11111
4326378	0
4326396	0.666667
4326398	0.472222
4326413	2.86111
4326446	1.75
4326447	1.75
4326455	2.27778
4326461	1.83333
4326468	1.38889
4326470	2.61111
4326479	0.333333
4326499	0.694444
4326524	0.722222
4326542	0.583333
4326558	0.444444
4326567	0.583333
4326591	0.527778
4326598	0.361111
4326604	0.277778
4326620	1.05556
4326635	0.416667
4326646	0.305556
4326652	0.75
4326741	2.72222
4326781	2.80556
4326826	3.69444
4326853	3.33333
4326899	3.33333
4326915	4.16667
4326918	3.41667
4326936	3.61111
4326991	3.11111
4327087	4.75
4327207	1.52778
4327326	1.88889
4327330	1.27778
4327335	1.13889
4327351	2.36111
4327399	1.27778
4327404	0.722222
4327413	0.555556
4327414	2.69444
4327422	0.888889
4327426	0.888889
4327441	0.722222
4327442	1.11111
4327470	1.19444
4327477	1.16667
4327513	1.36111
4327744	0.944444
4327747	1.27778
4327766	0.944444
4327769	3.94444
4327779	0.861111
4327782	1
4327783	1.77778
4327784	1.11111
4327787	0.972222
4327791	2.02778
4327811	0.416667
4327822	0.638889
4327827	0.444444
4327832	1.88889
4327833	0.5
4327836	0.527778
4327841	2.11111
4327853	1.44444
4327883	1.30556
4327904	1.61111
4327973	1.36111
4328070	1.05556
4328118	1.47222
4328123	0.361111
4328150	0.527778
4328165	1.22222
4328173	0.305556
4328184	0.972222
4328191	0.694444
4328209	0.166667
4328225	0.416667
4328235	0.222222
4328271	0.277778
4328384	0.361111
4328404	2.72222
4328413	1.75
4328438	1.88889
4328514	2.94444
4328558	3.38889
4328672	3.02778
4328725	3.02778
4328741	3.02778
4328771	3.27778
4328823	5.05556
4328852	1.94444
4328875	1.66667
4328889	1.05556
4328894	2.30556
4328902	0.972222
4329134	1.11111
4329203	0.527778
4329204	0.444444
4329301	0.833333
4329323	0.222222
4329453	0.0555556
4329454	0.472222
4329504	0.722222
4329526	0.361111
4329560	0.694444
4329577	1.97222
4329660	2.66667
4329698	2.63889
4329739	2.77778
4329916	5.33333
4329953	5.08333
4329985	4.75
4330062	8.41667
4330130	7.52778
4330331	6.72222
4330362	6.44444
4330375	6.44444
4330500	6.44444
4330551	6.44444
4330552	7.41667
4330620	6.25
4330676	6.66667
4330729	6.75
4330758	5.27778
4330776	2.02778
4330825	1.80556
4330826	1.05556
4330871	1.41667
4331019	2.22222
4331086	1.19444
4331105	1.55556
4331228	2.97222
4331286	4.36111
4331292	3.38889
4331301	3.27778
4331318	3.27778
4331395	3.55556
4331427	3.75
4331655	3
4331664	1.97222
4331740	0.361111
4331836	0.0833333
4331910	3.97222
4331973	5.05556
4331994	4.75
4331997	4.75
4331999	6.58333
4332020	6.77778
4332059	6.38889
4332090	8.83333
4332143	7.83333
4332168	8.16667
4332176	8.16667
4332245	7.05556
4332268	7.91667
4332305	6.80556
4332644	6.61111
4332666	6.22222
4332739	6.30556
4332808	5.41667
4332815	3.33333
4332816	3
4332827	3
4332847	4.75
4332943	5.77778
4332992	13.7778
4333399	10.1389
4333411	10.1389
4333421	10.1389
4333443	10.1389
4333444	10.1389
4333455	10.1389
4333464	10.1389
4333494	10.1389
4333506	10.1389
4333559	11.1389
4333669	9.52778
4333705	8.94444
4333742	5.36111
4333760	3.61111
4333762	4
4333773	3.47222
4333928	4.38889
4333957	2.61111
4334062	2.27778
4334331	3.19444
4334348	4.27778
4334379	3.69444
4334418	4.16667
4334545	3.63889
4334670	3.72222
4335017	3.63889
4335391	10.6667
4335526	6.61111
4335564	6.52778
4335634	6.52778
4335828	7.30556
4336054	6.52778
4336083	6.52778
4336169	6.52778
4336182	8.19444
4336213	7.41667
4336216	7.41667
4338117	9.22222
4338160	7.61111
4338222	7.91667
4338369	6.33333
4338393	6.02778
4338403	7
4338438	5.97222
4338443	5.97222
4338456	5.97222
4338509	7.11111
4338554	6
4338572	6
4338636	7.86111
4338653	5.27778
4338666	5.27778
4339168	5.27778
4339251	6.5
4339417	2.72222
4339448	5.36111
4339547	5.63889
4339630	5.75
4339758	6.69444
4339764	5.63889
4339880	5.63889
4339935	5.63889
4339952	5.63889
4340024	6.36111
4340115	2.55556
4340154	2.86111
4340325	3.63889
4340381	2.61111
4340428	5.63889
4340451	6.47222
4340639	6.13889
4340685	6
4341070	6
4341184	7.80556
4341213	6.63889
4341348	6.63889
4341426	6.80556
4341505	7.33333
4341518	7.55556
4341540	6.30556
4341578	6.13889
4341579	7.36111
4341640	2.83333
4341894	3.58333
4341897	2.72222
4341956	2.97222
4342072	3.19444
4342347	3.30556
4342381	2.72222
4342427	3.66667
4342479	7.47222
4342651	6.19444
4342652	6.19444
4342659	6.19444
4342671	6.19444
4342890	6.19444
4342946	6.19444
4343023	6.19444
4343025	6.19444
4343347	7.91667
4343516	0.944444
4343531	1.91667
4343539	1.38889
4343722	1.30556
4344029	1.83333
4344085	1.08333
4344094	0.972222
4344315	2.77778
4344354	2.88889
4344398	2.19444
4344526	2.44444
4344528	2.05556
4344529	2.05556
4344914	3.88889
4344921	1.22222
4345008	1.22222
4345065	2.47222
4345072	3.66667
4345192	5.22222
4345197	5.61111
4345244	5.55556
4345276	5.22222
4345457	5.22222
4345468	5.22222
4345557	5.38889
4345561	6.22222
4345603	5.44444
4345614	4.47222
4345632	7.75
4345709	4.05556
4345762	3.77778
4345804	7.02778
4346028	5.41667
4346287	5.38889
4346863	6.5
4347085	9.52778
4347374	7.63889
4347538	7.5
4347711	7.5
4347718	7.5
4347733	7.5
4347842	8.94444
4347848	7.5
4347918	8.27778
4348382	6.77778
4348645	6.77778
4348714	6.77778
4348771	6.77778
4348775	9.80556
4348820	1.88889
4348905	1.88889
4349009	2
4349128	3.25
4349300	1.58333
4349362	3.52778
4349632	2.38889
4349655	2.44444
4349689	2.27778
4349745	3.44444
4349879	2.44444
4350049	2.41667
4350087	3.08333
4350155	3.36111
4350573	2.75
4350722	2.58333
4350849	2.58333
4350860	2.58333
4350943	5.02778
4350987	0.361111
4350997	0.444444
4351070	1.69444
4351088	2
4351129	1.33333
4351143	1.36111
4351480	1.55556
4351575	4.11111
4351691	3
4351728	4.13889
4351793	3.66667
4351832	3.66667
4351914	3.80556
4352066	4.55556
4352151	4.47222
4363263	3.02778
4363287	3.52778
4367578	5.66667
4367643	3.52778
4367646	3.08333
4368086	3.5
4368097	3.55556
4368118	2.86111
4368148	2.86111
4368267	3.08333
4368401	3.44444
4368446	0.0555556
4368504	0.0277778
4368509	0.694444
4368533	0.944444
4368606	0.972222
4368608	2.91667
4368614	2.5
4368651	2.19444
4368681	2.19444
4368713	2.19444
4368725	2.80556
4368869	2.61111
4368899	1.41667
4368931	1.38889
4369104	1.72222
4484373	1.77778
4484398	1.33333
4484470	1.25
4484496	4.66667
4484503	2.33333
4484551	2.33333
4484696	2.33333
4484697	6.19444
4484703	3.58333
4484777	5.5
4484828	4.77778
4484877	4.97222
4484994	6.27778
4485130	5.91667
4485547	6.33333
4485601	6.33333
4485734	5.97222
4486081	5.97222
4486342	5.97222
4486377	9.5
4486466	5.61111
4486608	5.41667
4486655	5.41667
4486831	5.41667
4487399	5.41667
4487741	5.41667
4487766	7.30556
4488228	2.75
4488430	2.94444
4488451	3.44444
4489079	1.44444
4489248	1.41667
4489358	1.30556
4489542	0.416667
4489570	0.222222
4489639	0.694444
4489797	0.166667
4489876	0.305556
4489950	0.694444
4490010	0.583333
4490037	0.638889
4490084	3.13889
4490100	5.33333
4490419	4.97222
4490458	5.94444
4490586	5.16667
4490657	5.36111
4490845	4.75
4491394	4.75
4491445	5.36111
4491504	8.36111
4491583	7.75
4491587	7.75
4491591	7.75
4491594	7.75
4491604	7.75
4500646	7.75
4500650	5.97222
4500655	7.86111
4500701	4.55556
4500776	4.55556
4501076	3.30556
4501342	4.83333
4501370	2.25
4501371	2.05556
4501380	1.30556
4501405	2.16667
4501413	1.27778
4501473	0.222222
4501525	0.222222
4501529	2.66667
4501733	0.5
4501734	1
4501752	1.16667
4501768	1.13889
4501782	0.611111
4501816	0.472222
4501852	2.08333
4501853	1.36111
4501863	1.36111
4501886	1.36111
4501932	1.11111
4501933	2.88889
4501941	1.55556
4501994	1.22222
4501999	0.944444
4502039	1.02778
4502084	1.47222
4502158	0.916667
4502192	0.527778
4502214	0.0277778
4502215	0.583333
4502221	0.5
4502244	0.416667
4502248	0.916667
4502258	0.5
4502259	0.5
4502273	1.25
4502293	0.416667
4502303	0.583333
4502309	0.138889
4502326	0.5
4502331	0.111111
4502345	0.416667
4502348	0.944444
4502366	0.583333
4502384	0.388889
4502408	2.22222
4502447	2.94444
4502533	2.16667
4502546	2.27778
4502565	2.08333
4502589	2.19444
4502693	4.80556
4502818	2.55556
4502826	2.55556
4502906	2.72222
4502977	2.83333
4503101	2.69444
4503133	0.416667
4503199	0.805556
4503208	0.138889
4503523	0.0833333
4503525	0.0833333
4503577	0.138889
4503579	0.25
4503623	0.527778
4503660	0.361111
4504471	0.555556
4504712	0.555556
4504852	4.11111
4505213	2.61111
4505216	3.11111
4505331	3.30556
4505410	3.30556
4505468	2.91667
4505697	2.72222
4505839	5.47222
4505961	2.75
4506023	2.52778
4506027	2.52778
4506066	6.11111
4506260	2.11111
4506356	1.94444
4506438	1.94444
4506620	2.83333
4506775	1.69444
4506826	3.44444
4507805	0.583333
4508160	2.66667
4508197	1.27778
4508232	1.63889
4508662	1.55556
4508694	4.08333
4508748	2.55556
4511307	2.36111
4511309	2.11111
4511626	2.94444
4513122	2.88889
4513189	4.19444
4513579	3.58333
4520160	3.38889
4520256	2.83333
4520257	1.72222
4520304	1.30556
4520308	1.30556
4520356	2
4520357	0.25
4520372	0
4520373	0
4520405	0
4520414	0
4520427	0.583333
4520465	0.333333
4520468	0.333333
4520473	0.333333
4520492	0.333333
4520545	0.5
4520551	0
4520564	0
4520566	0
4520674	0
4520676	2.83333
4520755	1.27778
4520797	1.27778
4521034	1.27778
4521067	2.19444
4521262	1.33333
4524029	1.05556
4524108	0.722222
4524174	0.805556
4524232	0.388889
4524296	1.05556
4524308	2.19444
4524344	1.30556
4524364	1.44444
4524367	1.80556
4524368	2.91667
4524383	2.75
4524415	2.19444
4524416	4.13889
4524448	2.41667
4524449	2.41667
4524451	2.41667
4524479	3.19444
4524507	1.72222
4524596	0.388889
4524699	0.555556
4524720	0.777778
4524796	0.472222
4524797	0.25
4524874	0.0833333
4524940	0.444444
4524984	0.166667
4525024	0.333333
4525096	1.05556
4525183	0.25
4525187	0.305556
4525206	1.13889
4525215	0.555556
4525260	0.333333
4525277	0.277778
4525294	0.388889
4525337	0.388889
4525338	0.138889
4525352	0.861111
4525361	5.41667
4525475	4.58333
4525481	4.52778
4525482	4.52778
4525490	4.52778
4525502	4.52778
4525535	4.52778
4525543	4.52778
4525574	6.44444
4525578	2.77778
4525637	10
4525671	6.38889
4525723	6.38889
4525730	6.38889
4525743	6.38889
4525746	6.38889
4525763	6.38889
4525771	7.75
4525825	6.27778
4525830	6.27778
4525853	6.27778
4525860	6.27778
4525870	10.4167
4525899	3.05556
4525901	3.05556
4525922	3.94444
4526010	3.36111
4526039	3.36111
4526065	3.44444
4526077	4.05556
4526079	1.66667
4526111	3.22222
4526129	1.94444
4526171	1.94444
4526173	1.94444
4526190	4.02778
4526192	1.25
4526193	1.25
4526240	6.11111
4526251	4.02778
4526254	4.02778
4526265	4.02778
4526285	4.02778
4526298	4.02778
4526341	4.02778
4526346	7.02778
4526381	2.16667
4526385	2.16667
4526402	3.86111
4526479	1.11111
4526484	1.11111
4526492	4.16667
4526511	1.33333
4526518	1.33333
4526523	1.52778
4526538	6
4526593	3.72222
4526699	3.72222
4526704	3.72222
4526740	3.72222
4526761	11.1667
4526770	7.77778
4526824	7.77778
4526827	7.77778
4526877	7.77778
4526909	7.77778
4526925	7.77778
4526928	7.77778
4526971	7.77778
4526994	7.77778
4526999	8.5
4527022	4.91667
4527030	7.25
4527151	2.11111
4527152	2.11111
4527181	2.11111
4527270	5.30556
4527290	2.52778
4527294	2.52778
4527343	2.52778
4527412	3.22222
4527481	3.22222
4527705	0.861111
4527742	0.861111
4527748	0.861111
4527758	2.08333
4527760	0
4527794	0.166667
4527809	0.0277778
4527837	0
4527850	0.25
4527858	0.0833333
4527899	0.0833333
4527906	0.166667
4527932	0.944444
4527940	0
4527993	0
4528024	0
4528042	0
4528060	0
4528072	0.0833333
4528107	0
4528116	0
4528199	0.0833333
4528200	0
4528219	0
4528221	0
4528234	0.0277778
4528238	0
4528239	0
4528246	0.0277778
4528258	0
4528288	0.0277778
4528290	0
4528292	0
4528303	0
4528319	0
4528322	0
4528330	0
4528332	0.666667
4528353	0.0833333
4528785	0.166667
4528838	0.583333
4528873	0.166667
4528973	0
4529035	0
4529036	0
4529041	0
4529067	0
4529148	0.75
4529163	0.166667
4529204	0.333333
4529254	1
4529284	0.166667
4529298	1.02778
4529313	0
4529328	0
4529331	0.416667
4529337	0
4529398	0
4529411	0
4529422	0.111111
4529443	0.277778
4529459	1.25
4529469	0.861111
4529472	0.805556
4529508	1.11111
4529601	1.22222
4529695	3.5
4529708	1.91667
4529716	2.11111
4529717	2.44444
4529796	2.58333
4529864	2.58333
4529920	2.11111
4530032	1.94444
4530192	0.277778
4530199	0.138889
4530209	0.138889
4530210	0.138889
4530260	0.166667
4530282	0
4530321	0.444444
4530331	0.166667
4530372	1.11111
4530424	1
4530433	1.58333
4530455	0.972222
4530456	1.80556
4530629	1.75
4530925	1.91667
4530945	1.72222
4531101	1.69444
4531189	1.5
4531457	3
4531466	1.25
4531551	1.44444
4531618	0.611111
4531627	0.416667
4531629	0.0277778
4531821	0.0555556
4531862	0
4531953	0
4531979	0
4531987	0
4531995	0
4532017	0
4532022	0.0277778
4532033	0
4532054	0
4532058	0.0277778
4532100	0
4532147	0
4532158	0
4532163	0
4532184	0
4532226	0
4532234	0
4532244	0
4532303	0
4532317	0
4532347	0
4532355	0
4532400	0
4532414	0
4532419	0
4532420	0
4532443	0
4532464	0
4532467	0
4532491	0
4532523	0
4532533	0
4532545	0
4532567	0
4532653	0
4532700	0
4532731	0
4532733	0
4532744	0.333333
4532776	0
4532867	0.0277778
4532943	0.194444
4532945	0
4532951	0
4532956	0
4532957	0
4532958	0
4532963	0
4532968	0
4532969	0.0833333
4532994	0
4532998	0
4533140	0.277778
4533263	0.694444
4533352	0.444444
4533366	1.05556
4533405	0.555556
4533423	0.444444
4533427	1.13889
4533596	0.333333
4533601	0
4533602	0
4533609	0
4533615	0.0833333
4533691	0.0555556
4533695	1.13889
4533788	0.5
4533796	0.5
4533801	0.638889
4533826	0.555556
4533872	0.5
4533902	0
4533905	0
4533914	0
4533931	0
4533945	0
4533989	0
4534023	0.0277778
4534027	0
4534240	0
4534268	0.0277778
4534286	0
4534302	0
4534315	0
4534317	0
4534341	0
4534349	0
4534357	0
4534388	0
4534401	0.277778
4534403	0
4534411	0
4534420	0.277778
4534451	0
4534464	0
4534519	0
4534526	0
4534584	0.888889
4534597	0.0833333
4534630	0.0833333
4534646	0.277778
4534718	0.277778
4534729	0
4534757	0
4534758	0
4534804	0
4534807	0
4534818	0
4534845	0
4534858	0
4534892	0.777778
4534912	0
4534913	0
4534953	0.861111
4534974	0
4534980	0
4534990	0
4534995	0
4535009	0
4535015	0.194444
4535061	0
4535074	0
4535075	0.166667
4535152	0
4535164	0
4535198	0.583333
4535225	0
4535229	0
4535243	0.583333
4535246	0
4535250	0
4535255	0
4535262	0.75
4535268	0.333333
4535280	0.25
4535296	0.75
4535298	0.25
4535305	0.416667
4535378	0
4535386	0
4535397	0
4535443	0
4535466	0
4535515	0
4535575	0
4535629	0
4535631	0
4535675	0
4535714	0
4535762	0
4535765	0
4535831	0
4535841	0
4535852	0
4535859	0
4535875	0.305556
4535878	0.138889
4535966	0.916667
4536011	0.472222
4536026	0.75
4536051	0.222222
4536054	0.5
4536055	0
4536060	0
4536068	0
4536072	0
4536118	0
4536127	0
4536144	0
4536204	0
4536265	0.166667
4536281	0
4536284	0
4536296	0.166667
4536297	0
4536319	0
4536395	0.5
4536402	0.166667
4536415	0.166667
4536427	0.166667
4536449	0.944444
4536473	0
4536496	0
4536502	0.583333
4536531	0
4536557	0
4536599	0
4536631	0
4536642	0
4536721	0
4536826	0.166667
4536891	0
4536892	0.777778
4536926	0
4536941	0
4536946	0
4536961	0
4536987	0
4536993	0
4537002	0
4537008	0
4537032	0
4537043	0
4537062	0
4537065	0.277778
4537316	0
4537320	0
4537333	0.277778
4537335	0
4537368	0
4537370	0
4537375	0
4537454	0
4537490	0
4537526	0
4537527	0
4537548	0
4537573	0
4537584	0
4537585	0
4537588	0
4537593	0
4537599	0
4537611	0.111111
4537618	0
4537629	1.16667
4537632	0.0555556
4537633	0
4537647	0.583333
4537657	0
4537726	0
4537733	0.166667
4537742	0
4537751	0
4537826	0.166667
4537852	0
4537901	0
4537945	0
4537959	0
4538033	0
4538039	0
4538083	0
4538090	0
4538131	0
4538134	0
4538149	0
4538159	0
4538161	0
4538195	0
4538224	0
4538235	0.583333
4538255	0
4538299	0
4538305	0
4538306	0
4538309	0
4538324	0
4538328	0
4538398	0
4538431	0.166667
4538453	0
4538470	0
4538551	0.166667
4538590	0
4538604	0
4538606	0.416667
4538658	0
4538687	0
4538694	0
4538746	0
4538747	0
4538805	0
4538842	0
4538877	0
4538938	0
4539067	0.638889
4539134	1.05556
4539169	0.555556
4539177	0.555556
4539189	1.05556
4539190	0.75
4539258	0.0833333
4539269	0
4539287	0.0833333
4539350	0.611111
4539355	0.583333
4539359	0.166667
4539379	0.277778
4539411	2.27778
4539420	0.166667
4539426	0.166667
4539434	0.777778
4539442	0.333333
4539444	0.194444
4539517	0.194444
4539537	0.5
4539543	1.61111
4539582	1.97222
4539644	1.33333
4539654	1.33333
4539676	1.33333
4539720	2.08333
4539734	0.111111
4539741	0
4539756	0
4539768	0
4539770	0
4539781	0
4539785	1.08333
4539824	0.666667
4539827	1
4539885	1.02778
4540052	1
4540072	0.444444
4540096	0.527778
4540099	0.0833333
4540156	0.111111
4540166	1.47222
4540177	1.02778
4540190	0.833333
4540198	1.02778
4540236	2.72222
4540335	1.02778
4540387	3.27778
4540425	2.25
4540463	2.30556
4540465	1.83333
4540469	1.63889
4540473	0.972222
4540511	0.472222
4540555	0.583333
4540692	0.472222
4540728	0
4540732	1.11111
4540780	3.08333
4540925	3.88889
4540953	4.33333
4540970	3.86111
4540998	3.69444
4541118	8.11111
4541127	5.38889
4541145	5.16667
4541275	5.75
4541334	5.16667
4541581	4.25
4541589	3.97222
4541610	3.75
4541763	3.86111
4541765	3.08333
4541787	3.19444
4542061	1.5
4542519	1.86111
4542575	0.666667
4542700	1.80556
4542712	3.30556
4542745	2.63889
4542807	2.36111
4542810	4.80556
4542813	4.80556
4542817	3.91667
4542839	9.11111
4542883	7.58333
4542897	6.5
4542904	6.11111
4542919	5.72222
4542931	5.33333
4542933	4.94444
4542944	3.61111
4542948	3.5
4542987	3.83333
4542990	1.08333
4543019	2.08333
4543187	1.88889
4543214	1.63889
4543234	1.61111
4543258	1.44444
4543261	1.44444
4543359	1.61111
4543397	3.97222
4543600	0.527778
4543608	0.416667
4543685	1.94444
4543765	0.333333
4543767	0.333333
4543841	1.11111
4543877	0.0555556
4543881	0.833333
4543929	0.666667
4544139	1.25
4544210	3.22222
4544218	2.66667
4544264	2.61111
4544417	2.38889
4544460	1.83333
4544532	4.55556
4544649	2.05556
4544676	2.05556
4545048	3.88889
4545164	1.44444
4545267	1.44444
4545299	4.47222
4545348	2.63889
4545378	2.63889
4545422	2.63889
4545452	2.83333
4545605	2.83333
4545679	0.5
4545758	0.138889
4545792	0
4546036	0
4546057	2.25
4546201	2.47222
4546217	2.27778
4546219	2.27778
4546221	2.63889
4546223	1.97222
4546225	1.97222
4546227	1.47222
4546229	1.16667
4546351	0.583333
4546369	0
4546392	0.166667
4546408	0
4546419	0
4546546	0
4546551	0.0277778
4546569	0
4546619	0
4546626	0.111111
4546638	0.166667
4546642	0.111111
4546752	0.111111
4546777	0.194444
4546821	0.0833333
4546830	0
4546873	0
4546956	0.0277778
4546992	0
4547016	0.444444
4547030	0
4547044	0
4547060	0.277778
4547089	0
4547132	0
4547168	0
4547239	0
4547256	0
4547270	0
4547303	0
4547342	0
4547382	0.972222
4547439	0.416667
4547443	0.277778
4547475	0.277778
4547517	0.694444
4547518	0
4547523	0
4547538	0
4547543	0
4547545	0
4547585	0
4547590	0
4547592	0
4547597	0
4547633	0
4547651	0
4547682	0
4547721	0.0833333
4547734	0.0833333
4547804	0
4547850	0.0833333
4547864	0.194444
4547930	0
4547934	0
4547963	0.0833333
4547981	0
4547986	0
4548013	0
4548085	0
4548091	0.194444
4548123	1
4548455	0.5
4548461	0.666667
4548485	0.666667
4548516	1.44444
4548529	0
4548545	0
4548558	0
4548560	0
4548561	0
4548616	0
4548670	0.583333
4548681	0
4548710	0
4548817	0.583333
4548858	0
4548865	0
4548883	0
4548961	0
4549017	0.0833333
4549098	0
4549101	0
4549120	0
4549164	0
4549172	0
4549194	0
4549195	0
4549213	1.77778
4549241	1
4549307	1
4549327	1.36111
4549336	1.16667
4549371	1.25
4549394	0
4549497	0
4549506	0
4549511	0
4549526	0.833333
4549599	0.0833333
4549613	0.583333
4549641	0.166667
4549657	0.166667
4549668	0
4549670	0
4549683	0
4549684	0
4549690	0
4549706	0
4549739	0
4549744	0
4549775	0
4549778	0
4549783	0
4549801	0
4549820	0
4549823	0
4549838	0
4549848	0
4549870	0
4549883	0
4549916	0.583333
4549931	0
4549934	0
4549941	0.666667
4549942	0
4549946	0
4549988	0
4549996	0.444444
4550064	0.25
4550074	0.833333
4550087	0.472222
4550210	0.472222
4550298	2.30556
4550306	0.833333
4550320	0.611111
4550374	1.02778
4550400	0.805556
4550448	0.555556
4550487	0.888889
4550519	0.555556
4550525	0.75
4550682	0.444444
4550724	1.05556
4550735	0.861111
4550750	0.916667
4550806	0.833333
4550874	0.388889
4550971	0.694444
4551117	0.527778
4551155	0.0833333
4551174	0.444444
4551188	0
4551249	0
4551267	0
4551289	0.0555556
4551317	0.222222
4551398	0.0833333
4551409	0.0833333
4551417	0.222222
4551420	0
4551452	0
4551504	0.277778
4551522	0
4551549	0
4551558	0
4551570	0.0277778
4551615	0.0277778
4551621	0
4551641	0.0277778
4551656	0
4551686	0
4551693	0
4551701	0
4551723	0
4551750	0.583333
4551751	0
4551756	0
4551821	0
4551829	0
4551831	0
4551843	0
4551864	0
4551976	0
4551986	0
4551990	0
4551994	0
4552032	0
4552055	0
4552079	0
4552114	0
4552186	0.0833333
4552264	0
4552307	0
4552347	0.0833333
4552366	0
4552371	0
4552373	0
4552411	0
4552414	0
4552434	0
4552435	0
4552461	0
4552504	0
4552505	0
4552526	0
4552528	0
4552542	0
4552546	0
4552585	0
4552592	0.166667
4552686	0.0833333
4552696	0.472222
4552731	0.777778
4552748	0.472222
4552787	0.666667
4552851	0.722222
4552866	0.527778
4552871	0.5
4552877	0
4552952	0.361111
4553028	0.0277778
4553066	0.111111
4553134	0.5
4553463	0.222222
4553472	1.19444
4553496	0.611111
4553672	1.55556
4553680	1.47222
4553695	1.08333
4553725	0.888889
4553727	0.805556
4553754	0.805556
4553797	2.36111
4553848	0.916667
4553867	0.833333
4554022	0.833333
4554163	1
4554371	0.888889
4554376	2.25
4554667	3.25
4554669	2.75
4555027	2.38889
4555029	1.94444
4556360	3.13889
4556388	2.38889
4556405	3.16667
4556464	4.94444
4556490	3.16667
4556492	3.16667
4556503	8.75
4556543	5.66667
4556572	4.94444
4556607	4.16667
4556622	4.13889
4556707	4.44444
4556733	4.22222
4556771	4.22222
4556850	5.30556
4556855	1.30556
4556943	0.555556
4557273	0.555556
4557463	0.638889
4557472	2.72222
4557483	1.52778
4577097	1.33333
4577222	1.86111
4577264	2.38889
4577270	2.5
4577485	0.694444
4577650	0.694444
4577754	1
4577835	0.75
4577897	1.02778
4577990	1.5
4578002	0.0833333
4578013	1.58333
4578049	3.33333
4578177	2.61111
4578183	2.27778
4578217	2.27778
4578228	2.58333
4578384	2.66667
4578389	2.66667
4578390	1.61111
4578418	0.666667
4578507	0.805556
4578525	0.972222
4578689	0.555556
4578693	0.555556
4579064	0.722222
4579075	1.11111
4579159	0.5
4579312	0.75
4596767	0.277778
4596798	0.333333
4596823	0.0555556
4596855	0.0833333
4596872	0
4596877	0.416667
4596906	0
4596945	0
4596946	0.416667
4596951	0
4596958	0
4596966	0
4597041	0
4597076	0
4597088	0
4597098	0
4597106	0
4597115	0
4597134	0
4597180	0.0277778
4597183	0
4597184	0
4597242	0.0277778
4597279	0
4597338	0
4597359	0.583333
4597363	0
4597393	0
4597407	0
4597428	0
4597441	0
4597446	0
4597456	0
4597465	0
4597475	0
4597504	0.638889
4597505	0.277778
4597509	1.27778
4597562	0.75
4597568	0.833333
4597615	0.583333
4597631	0.75
4597662	0
4597702	0
4597790	0
4597793	0
4597803	0
4597805	0.333333
4597816	0.0555556
4597863	0.0555556
4597864	0.583333
4597885	0.0555556
4597892	0.0833333
4597935	0.0277778
4597951	0
4597963	0
4597964	0
4597974	0
4597978	0.0277778
4597991	0
4598020	0
4598025	0
4598077	0
4598096	0.166667
4598143	0
4598173	0
4598185	0.166667
4598205	0
4598210	0
4598211	0
4598273	0
4598290	0.416667
4598331	0
4598375	0
4598384	1
4598387	0
4598390	0.861111
4598397	0
4598416	0
4598432	0.0833333
4598439	0
4598446	0
4598456	0.0277778
4598468	0
4598474	0
4598478	0
4598484	0
4598517	0.0833333
4598551	0
4598593	0
4598625	0
4598652	0
4598662	0
4598728	0
4598738	0
4598763	0
4598821	0
4598834	0
4598849	0
4598919	0
4598936	0
4598942	0
4598973	0.0277778
4598974	0
4598986	0
4598993	0.166667
4599029	0
4599089	0
4599098	0.166667
4599131	0
4599153	0
4599192	0
4599194	0
4599212	0.111111
4599231	1.75
4599255	1.36111
4599291	2.08333
4599376	1.36111
4599390	1.58333
4599451	2.08333
4599452	0.944444
4599457	0.944444
4599931	1.38889
4599947	0
4599991	1.52778
4600133	0.666667
4600140	0.75
4600230	0.944444
4600278	1.16667
4600372	0.333333
4600378	0.194444
4600412	0.611111
4600423	0.611111
4600436	1.13889
4600536	0.833333
4600539	0.944444
4602304	1.22222
4602338	1.38889
4602407	2.83333
4602497	2.33333
4602684	2.11111
4602718	2.11111
4602860	5.25
4602867	2.19444
4602926	2.19444
4603521	2.75
4603712	1.33333
4603726	1
4603730	1.19444
4603864	2.86111
4604021	1.33333
4604117	0.888889
4604254	1.5
4604284	2.30556
4609148	1.66667
4609266	1.47222
4609667	1.11111
4609856	2.22222
4609895	0.916667
4610020	0.416667
4610076	4.08333
4610220	2.77778
4610280	2.69444
4610316	2.91667
4610523	3.30556
4610546	6.44444
4610562	5.94444
4610577	5.83333
4610619	5.83333
4610797	5.83333
4610869	5.83333
4610880	5.83333
4610962	5.83333
4611077	6.55556
4611203	3.72222
4611211	8.75
4611380	5.38889
4611387	5.25
4611411	5.19444
4611485	5.19444
4611684	5.38889
4611863	5.19444
4612080	5.86111
4612084	4.72222
4612120	4.69444
4612287	5.22222
4612559	1.16667
4612637	1.25
4612753	3.80556
4612917	2.02778
4612961	2.02778
4613425	8.08333
4613500	6.05556
4613548	6.05556
4613549	6.05556
4613585	6.05556
4613869	6.05556
4613925	6.63889
4614531	6.44444
4614949	5.88889
4615254	5.69444
4615259	5.97222
4615378	9.25
4615409	2.22222
4615630	2.22222
4615696	2.22222
4615899	6.47222
4616156	3.55556
4616523	3.55556
4616631	4.44444
4616751	3.52778
4616792	3.52778
4617257	3.63889
4617270	5.16667
4617387	2.30556
4617615	2.13889
4617943	2.08333
4618158	1.94444
4618447	1.36111
4618493	2.25
4618585	1.75
4618750	1.58333
4618958	1.58333
4618987	5.47222
4619048	2.13889
4619099	2.13889
4619100	2.13889
4619321	8.11111
4619337	5.77778
4619706	5.77778
4620020	7.61111
4620095	6.88889
4620442	8.25
4620512	7.13889
4620637	7.13889
4620709	7.13889
4620753	7.13889
4620781	7.13889
4621055	7.13889
4621063	7.36111
4621113	8.16667
4621320	5
4621339	3.19444
4621415	3.30556
4621552	2.61111
4621627	2.97222
4621659	1.58333
4621778	2.22222
4621808	7.80556
4621908	5.08333
4621982	5.16667
4622052	5.08333
4622536	5.25
4622686	6.47222
4622719	6.91667
4622763	5.86111
4622878	5.88889
4622955	6.27778
4622961	4.80556
4622976	5
4622987	5.19444
4623134	4.80556
4623158	6.11111
4623586	0.444444
4623692	2.38889
4623780	1.61111
4623844	1.5
4623957	1.5
4623959	6.86111
4623966	8
4624121	7.52778
4624630	7.36111
4624659	7.36111
4624874	7.36111
4624963	7.36111
4625024	7.36111
4625029	8.52778
4625038	7.19444
4625166	8.27778
4625254	7.66667
4625339	6.52778
4625352	7.25
4625400	5.41667
4625454	5.41667
4625559	6
4625663	4.72222
4625723	4.72222
4625782	8.55556
4625862	2.22222
4625943	2.22222
4626001	2.22222
4626036	3.63889
4626123	2.02778
4626126	1.91667
4626192	2.94444
4626332	2.94444
4626581	3.08333
4626607	2.52778
4626610	2.72222
4626839	2.5
4626985	2.83333
4627016	2.25
4627193	2.58333
4627219	3.25
4627366	0.972222
4627452	1.94444
4627460	0.972222
4627600	6.63889
4627625	5.86111
4627789	5.47222
4627841	6.19444
4627843	5.69444
4627886	5.63889
4628034	8.66667
4628140	7.83333
4628181	7.36111
4628215	7.22222
4628312	7.22222
4628342	7.22222
4628566	7.22222
4628607	7.61111
4628745	7.08333
4628899	7.66667
4628901	2.16667
4628903	2.02778
4628905	3.72222
4628945	2.25
4628971	7.08333
4629234	7.08333
4629270	6.61111
4629389	6.61111
4629532	6.69444
4629718	5.61111
4630008	6.5
4630259	5.63889
4630309	4.69444
4630355	4.97222
4630356	5.27778
4630373	4.72222
4630602	4.33333
4630681	4.52778
4630683	4.38889
4630812	4.91667
4630814	5.05556
4630901	4.19444
4630913	4.02778
4630961	4.75
4630997	3.22222
4631339	3.77778
4631360	7.08333
4631662	3
4631693	3.33333
4631751	2.86111
4631827	2.86111
4631831	5.47222
4631923	3.47222
4631978	3.16667
4632019	4.77778
4632503	3.30556
4632799	3.13889
4633140	5.19444
4633221	2.72222
4633615	2.19444
4633702	2.33333
4633730	2.66667
4633784	4.75
4633924	1.86111
4634126	1.72222
4634253	4.11111
4634577	2.58333
4635132	3.55556
4635257	3.19444
4635517	3.77778
4635854	3.44444
4636093	3.08333
4636194	3.05556
4636481	3.58333
4636548	2.61111
4636772	2.77778
4636777	1.19444
4636792	1.41667
4636799	1.5
4636818	1.41667
4636823	1.27778
4636851	1.5
4636856	0.527778
4636878	0.555556
4636884	0.555556
4636889	0.472222
4636896	3.13889
4636919	2.80556
4636940	2.61111
4636977	2.61111
4636984	2.61111
4636990	2.61111
4637118	3.22222
4637410	1.05556
4637428	0
4637455	0
4637470	0
4637474	0
4637520	0
4637539	0
4637540	0
4637555	0
4637558	0
4637559	0
4637607	0
4637616	0
4637652	0
4637682	0
4637697	0
4637707	0
4637715	0.0277778
4637729	0
4637741	0
4637772	0.0555556
4637775	0
4637784	0
4637800	0.0277778
4637807	0
4637808	0
4637820	0
4637843	0
4637862	0
4637908	0
4637921	0
4638022	0
4638029	0
4638061	0
4638082	0.277778
4638091	0
4638122	0
4638126	0
4638135	0
4638145	0
4638181	0
4638218	0
4638239	0
4638248	0
4638251	0.416667
4638253	0
4638305	0
4638342	1.16667
4638394	0
4638428	0
4638443	0.166667
4638467	0
4638497	0
4638517	0
4638538	0
4638559	0
4638570	0
4638594	0
4638641	0
4638656	0
4638668	0
4638692	0
4638729	0
4638740	0.583333
4638755	0
4638773	0
4638820	0.583333
4638847	0
4638887	0
4638944	0
4639013	0
4639036	0
4639039	0
4639044	0
4639049	0
4639060	0
4639084	0
4639108	0
4639109	0
4639138	0
4639191	0
4639197	0
4639220	0
4639245	0
4639272	0
4639273	0
4639336	0
4639337	0
4639371	0
4639372	0
4639391	0.166667
4639404	0
4639432	0
4639504	0.166667
4639512	0
4639514	0
4639516	0
4639518	0
4639520	0
4639522	0
4639524	0
4639605	0
4639636	0
4639696	0
4639725	0.0277778
4639736	0
4639785	0
4639791	0.0277778
4639795	0
4639804	0
4639829	0
4639835	0
4639849	0
4639852	0.0833333
4639916	0
4639929	0
4639933	0.0833333
4639938	0
4639964	0
4639979	0.333333
4639994	0.583333
4640038	0.166667
4640065	0.0833333
4640084	0.666667
4640132	0
4640139	0
4640148	0
4640171	0
4640189	0
4640221	0
4640225	0
4640278	0
4640338	0
4640353	0
4640379	0
4640392	0
4640409	0
4640414	0
4640426	0
4640445	0
4640480	0
4640487	0.0833333
4640490	0
4640492	0
4640510	0.0833333
4640515	0
4640524	0
4640549	0.0833333
4640565	2.33333
4640567	0.805556
4640584	0.805556
4640590	0.805556
4640603	1.58333
4640615	0
4640634	0
4640649	0
4640673	0
4640679	0.777778
4640702	0
4640710	0
4640713	1.55556
4640719	0
4640754	0
4640780	0
4640793	0
4640809	0
4640816	0.777778
4640825	0
4640843	0
4640857	0.777778
4640883	0
4640886	0
4640890	0
4640893	0.416667
4640925	0
4640926	0
4640937	0
4640942	0
4640997	0
4641018	0
4641020	0
4641044	0
4641045	0
4641086	0
4641096	0
4641132	0
4641167	0
4641175	0
4641180	0
4641185	0
4641192	0
4641207	0
4641230	0
4641242	0
4641245	0
4641264	0
4641273	0
4641282	0
4641305	0
4641311	0
4641322	0
4641335	0.0833333
4641366	0
4641376	0
4641416	0.0833333
4641434	0
4641441	0
4641459	0
4641471	0
4641472	0
4641499	0
4641502	0
4641509	0.111111
4641527	0.0833333
4641535	0.0833333
4641543	0.222222
4641546	0.166667
4641555	0.111111
4641587	0.166667
4641635	0.111111
4641637	0
4641692	0
4641697	0.0833333
4641741	0
4641816	0
4641825	0.0833333
4641841	0.416667
4641876	0
4641880	0
4641887	0.416667
4641899	0
4641910	0
4641912	0
4641915	0
4641920	0
4641992	0
4642056	0
4642069	0
4642083	0.222222
4642099	0.166667
4642111	0.222222
4642113	0.0833333
4642119	0.0277778
4642121	0.111111
4642123	0
4642125	0
4642127	0
4642129	0
4642130	0
4642137	0
4642139	0
4642142	0
4642144	0
4642160	0
4642164	0
4642229	0.583333
4642235	0
4642276	0.166667
4642304	0
4642307	0
4642309	0
4642322	0
4642323	0
4642326	0
4642377	0
4642400	0.0277778
4642418	0
4642426	0
4642468	0.0277778
4642471	0
4642501	0
4642502	0
4642519	0
4642554	0
4642670	0
4642720	0
4642775	0
4642776	0
4642794	0
4642847	0
4642870	0
4642896	0
4642910	0
4642951	0
4642955	0
4643032	0
4643059	0
4643060	0
4643081	0
4643083	0
4643134	0
4643135	0
4643141	0
4643172	0
4643191	0
4643200	0
4643251	0
4643270	0
4643324	0
4643383	0
4643387	0
4643404	0
4643408	0
4643456	0
4643462	0
4643475	0
4643511	0
4643514	0
4643528	0
4643536	0
4643568	0
4643569	0.166667
4643625	0
4643632	0
4643642	0.166667
4643660	0
4643669	0
4643688	0
4643700	0
4643701	0
4643706	0
4643711	0
4643715	0
4643724	0
4643732	0
4643795	0
4643812	0
4643819	0
4643833	0.0833333
4643837	0.0277778
4643896	0.0833333
4643905	0.0833333
4643909	0.0277778
4643923	0
4643990	0
4644011	0
4644038	0
4644097	0
4644111	0
4644121	0
4644130	0
4644154	0
4644165	0
4644177	0
4644194	0
4644218	0
4644222	0
4644234	0
4644259	0
4644293	0
4644420	0
4644421	0
4644426	0
4644446	0.166667
4644462	0
4644571	0
4644583	0.166667
4644585	0
4644586	0
4644603	0
4644608	0
4644610	0
4644618	0
4644621	0
4644625	0
4644626	0
4644632	0
4644647	0
4644648	0.416667
4644668	0
4644696	0
4644734	0
4644873	0.944444
4645087	0.583333
4645118	0.5
4645133	2.80556
4645174	0.888889
4645261	2.63889
4645280	1.55556
4645346	1.94444
4645739	1.16667
4646097	1.16667
4646203	1.86111
4646277	0.722222
4646331	0.722222
4646363	2.02778
4646585	1.75
4646635	0.472222
4646702	0.444444
4646716	0.805556
4646893	0.25
4646908	0.111111
4646927	0.111111
4646969	0.138889
4646976	0
4646981	0
4647053	0
4647065	0
4647090	0
4647124	0
4647142	0
4647155	0
4647165	0
4647173	0
4647213	0
4647277	0
4647300	0
4647313	0
4647349	0
4647403	0
4647416	0
4647426	0
4647442	0.472222
4647443	0.166667
4647485	0.25
4647532	0.5
4647625	0.277778
4647626	1.13889
4647662	0.277778
4647663	0.666667
4647721	2.33333
4647736	1.19444
4647741	6.30556
4647973	5
4647985	5
4647987	5.66667
4647988	5.5
4648389	5.66667
4648399	5.16667
4648404	5.16667
4648408	7.13889
4648575	6.94444
4648690	6.27778
4648711	6.27778
4648877	6.83333
4648900	5.02778
4648977	5
4649010	9.36111
4649061	4.61111
4649274	4.55556
4649278	4.77778
4649306	4.55556
4649325	4.55556
4649333	4.63889
4655884	4.75
4655961	7.19444
4656049	5.02778
4656660	4.94444
4656745	4.55556
4656762	4.72222
4656880	5.08333
4656938	4.55556
4656953	3.30556
4656958	3.72222
4656997	2.63889
4656998	2.63889
4657014	2.63889
4657098	3.05556
4657111	0
4657119	0
4657129	0
4657138	1.11111
4657195	0.333333
4657214	0.333333
4657231	1.55556
4657237	0.333333
4657244	0.5
4657248	0
4657289	0.0277778
4657295	0.166667
4657343	0.222222
4657355	0.361111
4657368	0.194444
4657373	0.194444
4657417	0.277778
4657439	0.777778
4657444	0
4657452	0
4657460	0
4657480	0
4657485	0.111111
4657506	1.5
4657521	1.91667
4657554	3.88889
4657580	3.36111
4657647	3.5
4657652	3.44444
4657657	3.77778
4657685	3.58333
4657768	3.58333
4657801	3.94444
4657810	2.33333
4657817	2.13889
4657866	1.13889
4657896	1.27778
4657912	1
4657913	1.25
4657914	0.333333
4657981	0.333333
4657988	0.777778
4658002	0.166667
4658013	0.166667
4658057	4.44444
4658107	1.94444
4658112	1.94444
4658123	1.94444
4658156	2.13889
4658167	1.75
4658233	2.33333
4658236	0
4658243	0.0277778
4658295	0
4658302	0
4658325	0.0277778
4658326	0
4658382	0
4658421	0
4658428	0.0833333
4658446	0.0833333
4661454	0.0555556
4661528	0.25
4661547	0.0555556
4661566	0
4661620	0.0277778
4661627	0
4661628	0
4661644	0
4661655	0
4661669	0
4661670	0
4661674	0
4661685	0
4661692	0
4661712	0
4661717	0
4661743	0
4661768	0
4661818	0
4661820	0
4661837	0
4661842	0.0277778
4661849	0
4661850	0.0833333
4661868	0
4661967	0.861111
4661972	0
4662047	0
4662078	0.777778
4662096	0
4662120	0
4662155	0
4662161	0.0277778
4662163	0
4662184	0
4662191	0.0277778
4662193	0
4662213	0
4662216	0
4662221	0
4662236	0
4662242	0
4662252	0.583333
4662308	0.5
4662342	0.444444
4662388	0.388889
4662408	0.305556
4662437	0.277778
4662458	1.30556
4662505	0.111111
4662531	0.111111
4662603	0.888889
4662626	0
4662642	0
4662697	0
4662719	0
4662750	0.277778
4662753	0
4662761	0
4662763	0.861111
4662772	0
4662795	0.694444
4662850	0
4662862	0
4662892	0.416667
4662946	0.25
4663017	0.555556
4663045	0.583333
4663048	0.666667
4663079	0.361111
4663112	0.777778
4663164	0
4663168	0.416667
4663169	0
4663172	0
4663173	0.416667
4663201	0
4663209	0
4663221	0
4663257	0.0833333
4663272	0
4663281	0
4663287	0.0833333
4663288	0
4663299	0
4663309	0.166667
4663310	0
4663354	0
4663363	0
4663375	0
4663394	0
4663445	0
4663469	0
4663492	0
4663499	0
4663505	2.02778
4663554	1.25
4663597	1.25
4663620	2.33333
4663645	1.25
4663646	1.25
4663654	2.02778
4663703	0.222222
4663717	0.138889
4663726	0.138889
4663738	0.194444
4663741	0.138889
4663742	0.527778
4663759	0.138889
4663767	0.138889
4663783	0.972222
4663803	0
4663820	1.16667
4663821	0
4663839	0
4663844	1.16667
4663854	0
4663863	0
4663901	0
4663906	6.16667
4663962	6.27778
4664777	6.05556
4664790	5.13889
4664794	4.27778
4664846	3.77778
4664901	3.27778
4665057	3.30556
4665096	2.97222
4665140	2.38889
4665182	4.11111
4665311	2.02778
4665371	1.36111
4669592	1
4669664	0.166667
4669764	0.583333
4669786	1.33333
4669822	0.638889
4669824	0.777778
4669844	0.583333
4669852	0.583333
4669901	0.861111
4669906	0
4669910	0
4669923	0
4669976	0
4669994	0
4670002	0.555556
4670070	0
4670076	0
4670086	0.277778
4670140	0
4670151	0
4670186	0
4670192	0
4670204	0
4670215	0
4670218	0
4670226	0
4670232	0
4670248	0
4670250	0
4670257	0
4670275	0
4670291	0
4670342	0
4670350	0
4670368	0
4670384	0
4670387	0
4670392	0.166667
4670434	0
4670590	0
4670651	0.166667
4670652	0
4670696	0
4670700	0
4670712	0
4670717	0
4670720	0.666667
4670733	0
4670797	0
4670810	0.0277778
4670811	0
4670874	0
4670898	0
4670970	0.0277778
4670986	0.166667
4671040	0.166667
4671047	0.194444
4671070	0.0833333
4671078	0.166667
4671086	0
4671087	0
4671147	0
4671148	0
4671198	0
4671297	0.416667
4671347	0
4671371	0
4671375	0
4671392	0
4671407	0
4671447	0
4671450	0
4671453	0
4671469	0
4671482	0
4671486	0
4671492	0
4671493	0
4671498	0
4671502	0
4671508	0
4671520	0
4671608	0.166667
4671641	0
4671651	0
4671665	0.166667
4671673	0
4671694	0
4671721	0
4671800	0
4671801	0
4671813	0
4671846	0
4671847	0
4671863	0
4671870	0
4671878	0
4671886	0
4671956	0
4672006	0
4672090	0
4672127	0
4672190	0
4672204	0
4672219	0
4672257	0
4672263	0.416667
4672294	0
4672310	0
4672349	0
4672415	0
4672481	0.583333
4672504	0
4672505	0
4672521	0
4672522	0
4672542	0.0555556
4672557	0.583333
4672576	0.0277778
4672583	0.0277778
4672594	0.611111
4672603	0
4672604	0.416667
4672606	0
4672619	0
4672631	0.416667
4672648	0
4672654	0
4672675	0
4672676	0
4672690	0.0833333
4672693	0
4672716	0
4672731	0.388889
4672766	0
4672767	0
4672775	0.277778
4672790	0
4672809	0
4672834	0
4672879	0.5
4672890	0.166667
4672891	0.0833333
4672939	0.416667
4672964	0.333333
4673105	0
4673298	0.5
4673379	0.0277778
4673646	0.0833333
4673840	0.166667
4674021	0.0555556
4674036	0.444444
4674053	0.0277778
4674123	0.0555556
4674128	0.416667
4674130	0
4674141	0
4674149	0.5
4674165	0.333333
4674175	1.08333
4674178	0.361111
4674179	0.361111
4674181	1.30556
4674191	0.111111
4674195	0
4674198	0.583333
4674199	0.75
4674205	0.777778
4674223	0.777778
4674227	1.13889
4674237	0.916667
4674249	0.833333
4674268	0.833333
4674282	0.833333
4674306	1.05556
4674325	0.555556
4674337	0.611111
4674338	0.5
4674369	0.388889
4674371	0.166667
4674378	0.166667
4674395	0
4674424	0
4674502	0
4674505	0.0555556
4674527	0.166667
4674547	0.0277778
4674549	0.944444
4674627	0.861111
4674634	0.666667
4674636	0.666667
4674644	0.666667
4674652	0.916667
4674693	1
4674715	1.27778
4674796	0.25
4674939	0.666667
4674974	1
4675027	0.888889
4675083	1.25
4675166	0.777778
4675195	2.38889
4675204	0.416667
4675220	0.583333
4675241	0.916667
4675284	0.444444
4675302	0.0833333
4675310	0.916667
4675324	1.08333
4675332	1
4675347	1.33333
4675386	1.16667
4675481	2
4678680	2.38889
4678956	3.36111
4678962	2.66667
4678967	2.47222
4679198	2.63889
4680391	3.5
4680587	3.94444
4680622	3.63889
4680655	2.61111
4680787	4.55556
4689781	4.19444
4689787	4.19444
4689847	4.19444
4689864	4.30556
4689934	4.80556
4690074	2.19444
4690124	2.38889
4690180	3.36111
4690415	2.55556
4690507	2.55556
4690560	2.55556
4690949	2.55556
4691032	3.41667
4691081	2.80556
4691107	2.80556
4691426	3.16667
4695230	3.05556
4695241	2.66667
4695366	2.55556
4695553	2.72222
4695585	2.72222
4695627	3.83333
4695688	0.777778
4695908	0.722222
4695935	0.666667
4696039	1.77778
4696111	2
4696301	1.55556
4696318	2.16667
4696336	3.47222
4696365	1.63889
4696378	1.52778
4696394	3.47222
4696521	2.63889
4696567	2.63889
4696621	2.63889
4696626	3.41667
4696671	4.66667
4696927	4.66667
4701643	4.5
4722724	4.38889
4722733	4.16667
4722830	4.16667
4722919	5.05556
4722947	6.27778
4722998	2.33333
4723045	4.05556
4723050	3.33333
4723104	4.61111
4723280	2.75
4723530	2.69444
4723794	2.11111
4723875	1.80556
4723906	4.33333
4723909	4.58333
4723935	4.19444
4723941	4.86111
4723964	5.11111
4724112	4.61111
4724157	4.61111
4724171	4.61111
4724200	4.61111
4724222	4.77778
4724366	4.94444
4724408	8.05556
4724490	7.36111
4724510	7.69444
4724546	7.27778
4724706	7.27778
4724917	7.27778
4724921	25.8611
4724951	25.0278
4724958	25.0278
4724967	25.0278
4724979	25.0278
4725021	25.0278
4725062	25.0278
4725070	25.0278
4725088	25.0278
4725091	25.0278
4725095	25.0278
4725124	25.0278
4725127	25.0278
4725159	25.0278
4725198	25.0278
4725200	25.0278
4725203	25.0278
4725222	25.0278
4725232	25.0278
4725234	25.0278
4725237	25.0278
4725298	25.0278
4725495	13.8333
4725522	8.16667
4725523	8.16667
4725558	9.11111
4725592	3.69444
4725971	3.77778
4726070	3.66667
4726229	3.83333
4726361	3.66667
4726412	3.66667
4726443	3.77778
4726683	3.66667
4726736	4
4726848	0.333333
4726950	0.0833333
4726992	1.77778
4727053	1.19444
4727385	1.19444
4727514	1.02778
4727645	1.02778
4727710	1.52778
4727780	1.27778
4727886	0.777778
4727959	2.02778
4728085	1.25
4728168	1.47222
4728212	0.861111
4738351	0.916667
4738408	0.444444
4738422	0.333333
4738468	0.583333
4738478	0.388889
4738536	0.638889
4738575	0.472222
4738802	0.333333
4738804	0.722222
4738932	1.80556
4738946	1.83333
4739043	1.55556
4739050	0.972222
4739105	0.361111
4739133	0.194444
4739178	0.527778
4739220	0.833333
4739309	1.94444
4739341	1.97222
4739424	1.5
4739471	1
4739509	0.555556
4739551	3.61111
4739571	2.08333
4745646	1.86111
4745647	1.25
4745665	1.47222
4745993	0.666667
4746041	1.41667
4746421	0.555556
4753124	0.833333
4753289	0.694444
4753935	0.805556
4754112	2.11111
4754238	2.05556
4754275	1.36111
4767186	1.30556
4767211	1.88889
4767593	0.861111
4777025	0.861111
4777191	0.527778
4777210	0.277778
4777211	0.277778
4777247	1.05556
4777278	0.5
4777279	0.527778
4777289	0.361111
4777307	0.305556
4777325	0.166667
4777347	0.861111
4777648	0.416667
4777801	0.361111
4777914	1.19444
4777920	1.47222
4778064	1.94444
4783780	2.05556
4783907	0.916667
4783953	0.916667
4783970	1
4784066	1.36111
4784110	0.916667
4784135	1.5
4784232	1.05556
4784311	1.13889
4784352	1.27778
4784489	2.88889
4784504	1.44444
4784556	1.44444
4784671	2.38889
4784678	1.75
4784708	1.58333
4784731	1.77778
4784769	1.58333
4785099	1.58333
4785154	1.58333
4785198	2.69444
4785283	1.58333
4785471	1.83333
4785668	1.63889
4785733	0.944444
4785734	1.91667
4785798	0.944444
4785900	0.944444
4786162	0.944444
4786186	0.944444
4786279	0.944444
4786540	1.72222
4786575	0.583333
4786710	0.583333
4786786	0.583333
4786938	0.666667
4786996	0.666667
4787125	0.416667
4787330	0.333333
4787522	0.166667
4787609	0.0555556
4787697	0.527778
4787878	0.25
4787912	0.194444
4787937	0.444444
4788069	0.0555556
4788152	0.472222
4788172	0.666667
4788178	0.388889
4788435	0.694444
4788626	0.5
4788878	0.25
4788898	0.638889
4788944	0.583333
4789080	0.583333
4789278	0.416667
4789522	0.416667
4789729	0.583333
4789760	0.833333
4789802	0.166667
4790027	0.666667
4790066	1.27778
4790448	0.805556
4790499	0.638889
4790754	1.33333
4791134	0.638889
4791222	0.888889
4791296	0.444444
4791474	0.444444
4791585	0.722222
4791796	0.666667
4791797	0.583333
4791829	0.277778
4791962	0.277778
4791976	0.722222
4792244	0.111111
4792421	0.722222
4792491	0.833333
4792536	0.75
4792853	0.75
4792867	1.44444
4792890	1.13889
4792935	1.13889
4792950	1.13889
4793216	1.13889
4793221	1.13889
4793231	1.13889
4793287	1.58333
4793295	1.63889
4793439	1.22222
4793453	1.05556
4793472	0.527778
4793474	1.02778
4793505	0.444444
4793575	0.611111
4793595	0.638889
4793786	0.5
4793787	0.111111
4793796	0.583333
4794003	0.5
4794053	0.583333
4794107	4.08333
4794171	3.02778
4794196	3.16667
4794202	2.91667
4794214	2.91667
4794218	3.27778
4794268	2.91667
4794271	2.91667
4794356	3.52778
4794357	1.58333
4794394	2.27778
4794413	1.83333
4794479	0.916667
4794541	1.77778
4794587	1.30556
4794592	0.305556
4794640	0.305556
4794666	0.361111
4794803	1.61111
4794841	0.555556
4794862	0.361111
4794875	3.33333
4794883	1.61111
4794885	1.91667
4794921	2.08333
4794959	2.02778
4795018	2.47222
4795019	2.88889
4795167	2.33333
4795168	1.63889
4795199	2.27778
4795229	1.75
4795262	2.44444
4795312	1.61111
4795345	1.30556
4795353	1.30556
4795369	2.02778
4795480	1.22222
4795553	0.555556
4795631	1.11111
4795692	1.58333
4795705	1.61111
4795759	1.33333
4795827	3.66667
4795831	1.86111
4795838	1.86111
4795839	1.86111
4795843	2.80556
4795912	1.75
4795913	1.11111
4795967	1.11111
4796038	1.11111
4796059	1.11111
4796149	1.11111
4796229	1.5
4796234	0.333333
4796241	0.194444
4796363	1.30556
4796381	0.444444
4796395	0.444444
4796434	0.805556
4796516	0.166667
4796529	1
4796610	0.333333
4796611	0.333333
4796730	0.333333
4796743	0.333333
4796745	1.16667
4796747	1.44444
4796901	1.44444
4796959	1.97222
4797230	2.13889
4797236	1.72222
4797237	1.83333
4797301	1.72222
4797316	2.36111
4797361	1
4797367	0.777778
4797415	1.33333
4797452	1.58333
4797531	2.05556
4797536	1.5
4797537	1.41667
4797543	1.41667
4797547	1.72222
4797636	1.25
4797878	1.94444
4797942	1.5
4797968	1.25
4797979	1.08333
4798002	1.58333
4798028	1.08333
4798047	2.66667
4798075	2.58333
4798142	3.16667
4798257	2.44444
4798367	2.83333
4798500	4.22222
4798571	1.58333
4798599	1.83333
4798680	2.13889
4798756	2.91667
4798900	2.75
4798908	1.88889
4798910	0.638889
4798932	0.25
4799113	0.916667
4799129	1.25
4799184	0.472222
4799424	0.888889
4799491	2.47222
4799505	1.11111
4799600	2.22222
4799603	1.19444
4799613	1.58333
4799630	1.5
4800005	0.888889
4800006	0.888889
4800521	1.66667
4800533	1.02778
4800632	0.388889
4800743	0.611111
4800904	0.222222
4800973	0.638889
4801048	0.611111
4801164	0.888889
4801178	0.805556
4801181	0.638889
4801187	0.972222
4801248	0.638889
4801297	0.638889
4801306	1
4801345	0.333333
4801573	0.555556
4801655	0.138889
4801658	0.138889
4801713	0.555556
4801743	0.972222
4801818	0.25
4802080	1.27778
4802131	0.5
4802238	1.61111
4802312	0.638889
4802328	0.888889
4802509	1.91667
4802721	1.16667
4802898	1.41667
4802932	0.861111
4803404	0.666667
4803427	1.16667
4803443	0.555556
4803446	0.333333
4803471	0.388889
4803703	0.805556
4803805	0.388889
4803915	0
4803920	0.333333
4804060	0.361111
4804261	0.5
4804349	0.444444
4805845	1.05556
4806007	0.444444
4806027	0.583333
4806065	1.66667
4806067	0.638889
4806068	1.02778
4806070	0.277778
4806163	0.75
4806164	0.75
4806179	0.194444
4806199	0.555556
4806235	1.02778
4806277	0.111111
4806290	0.333333
4806299	0
4806323	0.388889
4806336	0.388889
4806348	0.222222
4806353	0.222222
4806424	0.694444
4806461	0.611111
4806532	0.361111
4806596	0.833333
4806616	0.166667
4806637	0.138889
4806704	0.416667
4806707	0
4806708	0
4806718	0.166667
4806720	0
4806732	0.5
4806778	0.333333
4806830	0.333333
4806847	0.333333
4806851	0.333333
4806892	1
4806907	0.166667
4806948	0.166667
4806978	0.166667
4806989	0.472222
4807014	0.0833333
4807060	0.0833333
4807096	0.611111
4807363	0.0833333
4807436	0.0833333
4807481	0.25
4807720	0
4807722	3.91667
4807769	3.33333
4807783	3.33333
4807784	3.33333
4807787	3.33333
4807790	4
4807798	3.16667
4807800	3.16667
4807803	3.5
4807830	3.91667
4807831	1.55556
4807835	1.58333
4807838	1.72222
4807843	1.61111
4807867	1.72222
4807917	2.72222
4807918	1.22222
4808102	1.02778
4808114	1.86111
4808423	1.61111
4808585	1.61111
4808666	1.61111
4808702	1.61111
4808807	1.61111
4808931	1.61111
4809597	3.44444
4809678	2.61111
4809854	2.61111
4809911	3.94444
4809912	2.11111
4810102	2.38889
4810574	1.91667
4810730	0.722222
4810972	0.416667
4810987	0.111111
4811247	0.333333
4811333	0.777778
4811596	0.444444
4811611	0.527778
4811823	0.805556
4811921	0.111111
4811926	0.611111
4812073	0.194444
4812096	0
4812334	0.361111
4812494	0.5
4812566	0.333333
4812763	0.472222
4812871	1.05556
4812954	0.166667
4813033	1.08333
4813229	0.833333
4813344	0.694444
4813482	0.694444
4813874	1.02778
4814053	1.25
4814075	0.916667
4814265	0.694444
4814316	1.55556
4814584	1
4814646	0.361111
4814768	0.361111
4814794	1.08333
4814856	0.694444
4814949	0.25
4815366	1.36111
4815510	0.611111
4815793	1.38889
4816007	1.25
4816047	1.27778
4816351	0.833333
4816455	1.66667
4816596	1.11111
4816641	0.555556
4816714	1
4816743	0.555556
4816952	0.75
4817171	0.861111
4817208	0.527778
4817230	0.666667
4817547	0.333333
4817643	0.666667
4817668	0.333333
4817771	0.5
4817898	0.527778
4817900	0.527778
4817996	0.722222
4818132	0.527778
4818486	0.694444
4818655	0.388889
4818671	0.861111
4818808	0.361111
4819005	0.111111
4819006	0.805556
4819031	2.41667
4819153	2.30556
4819188	2.05556
4819197	2.05556
4819497	2.05556
4819653	2.52778
4819875	1.77778
4819877	2.77778
4819879	2.86111
4819881	2.38889
4819883	2.02778
4819887	2.63889
4819899	2
4819903	2.36111
4819911	1.94444
4819912	2.11111
4819915	3.05556
4819919	2.33333
4819920	2.47222
4819932	2.83333
4820222	1.13889
4820251	1.38889
4820413	0.75
4820514	0.472222
4820617	0.305556
4820618	0.611111
4820678	0.444444
4820679	0.361111
4820805	0.388889
4821112	0.166667
4821113	0.166667
4821186	0.694444
4821322	0.0277778
4821596	0.416667
4821715	0.888889
4821842	0.5
4821851	1.22222
4821910	0.75
4821974	0.722222
4822075	0.805556
4822225	0.722222
4822434	0.722222
4822464	0.805556
4822603	0.416667
4822725	0.5
4822843	1.41667
4822845	0.5
4823010	0.583333
4823063	1.36111
4823263	0.75
4823341	0.833333
4823369	2.16667
4823376	0.444444
4823430	0.388889
4823785	1.36111
4823930	0.555556
4823956	0.388889
4824265	0.472222
4824282	0.194444
4824751	0.611111
4824760	0.138889
4824788	0.277778
4824906	0.5
4825068	0.944444
4825201	0.611111
4825474	0.722222
4825491	0.861111
4825802	0.5
4825852	0.583333
4825883	0.777778
4825887	0.472222
4826164	0.361111
4826274	1.19444
4826889	0.416667
4827110	0.833333
4827232	0.583333
4827386	0.5
4827429	0.777778
4827464	0.472222
4827496	2.52778
4827510	1.25
4827522	1.25
4827532	1.25
4827701	2.58333
4828032	1.08333
4828076	0.472222
4830697	0.527778
4830792	0.666667
4830905	0.333333
4831307	0.888889
4831369	0.694444
4831443	0.5
4831530	0.611111
4831673	0.5
4831705	1
4831992	0.611111
4831998	1.41667
4832150	0.916667
4832340	1.13889
4832361	1.52778
4832729	1.02778
4833211	3.66667
4833257	1.27778
4833300	1.27778
4833413	1.27778
4833435	2.5
4833582	0.694444
4833668	0.416667
4833782	0.138889
4833788	0.277778
4833887	0.25
4833916	0.333333
4833945	0.861111
4834091	0.555556
4834160	0.666667
4834368	0.555556
4834514	0.25
4834583	0.444444
4835214	0.472222
4835245	0.0555556
4835577	0.194444
4835639	0.111111
4835705	0.111111
4835842	0.277778
4835847	0.111111
4835884	0.361111
4835996	0.138889
4836250	0.222222
4836340	0.194444
4836691	0.583333
4836787	0.611111
4836861	0.388889
4836998	1
4837129	0.527778
4837145	0.305556
4837330	0.111111
4837388	0.25
4837514	0.0833333
4837559	0.944444
4837598	1.75
4837734	1.22222
4837852	1.33333
4837858	1.36111
4838089	0.416667
4838147	0.555556
4838317	2.08333
4838332	0.611111
4838487	0.611111
4838576	1.83333
4838762	0.583333
4838898	0.888889
4838924	0.916667
4838961	0.305556
4839014	0.333333
4839056	0.277778
4839064	0.277778
4839065	0.277778
4839223	0.277778
4839380	0.416667
4839828	0.388889
4840108	1.05556
4840162	0.388889
4840243	1.52778
4840429	0.638889
4840540	0.888889
4840560	0.722222
4840690	0.694444
4840813	0.972222
4840824	1.30556
4840827	0.916667
4841017	0.888889
4841168	0.777778
4841306	1.19444
4841577	0.777778
4841672	1.33333
4842194	0.277778
4842200	0.333333
4842254	0.916667
4842645	0.0555556
4842851	0
4842856	0
4842857	0
4842861	0
4842888	5.25
4842955	8.30556
4842966	7.88889
4842969	12.8611
4842990	12.5
4842991	12.3333
4843003	12.3333
4843016	12.3333
4843020	12.3333
4843029	12.5278
4843032	11.4722
4843034	11.4722
4843046	11.4722
4843056	11.4722
4843063	11.4722
4843070	11.4722
4843074	12.0833
4843116	11.8889
4843119	11.8889
4843124	12.3611
4843204	12.7222
4843205	6
4843214	6.13889
4843220	5.66667
4843224	5.66667
4843244	6.02778
4843248	3.91667
4843251	4.02778
4843254	4.25
4843261	3.94444
4843266	4.11111
4843267	4.02778
4843271	8.19444
4843282	7.05556
4843302	7.13889
4843303	8.58333
4843310	8.41667
4843321	8.41667
4843329	8.41667
4843331	8.41667
4843333	9.77778
4843347	9.58333
4843352	8.5
4843360	8.69444
4843369	8.5
4843373	8.5
4843379	10.0278
4843403	3.5
4843432	3.63889
4843463	4.88889
4843481	2.75
4843522	3.83333
4843625	0.583333
4843767	0.583333
4843892	1.08333
4843931	0.666667
4844135	0.666667
4844231	1.69444
4844585	1.52778
4844860	0.527778
4844953	4.72222
4845137	3.25
4845228	3.25
4845262	3.25
4845390	3.44444
4845459	3.25
4845548	3.55556
4845615	3.61111
4845921	0.638889
4845938	1.38889
4846102	0.527778
4846112	0.527778
4846116	0.527778
4846327	1.08333
4846330	0.805556
4846342	0.527778
4846350	2.63889
4846381	2.13889
4846386	2.30556
4846393	2.13889
4846394	3
4846455	2.66667
4846464	1.75
4846476	2.86111
4846508	2.36111
4846512	2.36111
4846531	3.63889
4846651	1.55556
4846692	0.916667
4846703	1.27778
4846775	1.36111
4846884	0.0555556
4847223	0.583333
4847343	0.277778
4847442	0.361111
4847559	0.277778
4847614	0.277778
4847670	0.916667
4847813	0.361111
4847950	0.222222
4848143	0.277778
4848314	0.194444
4848373	0.138889
4848379	1.11111
4848383	0.972222
4848388	0.75
4848397	0.75
4848423	1.05556
4848849	1.72222
4848925	0.305556
4848926	1.69444
4849044	1.63889
4849265	4.05556
4849423	3.13889
4849428	3.05556
4849430	3.05556
4849433	3.22222
4849434	2.88889
4849445	2.88889
4849449	2.88889
4849451	2.88889
4849453	4.27778
4849456	0.833333
4849466	0.833333
4849467	0.833333
4849747	0.833333
4849803	1.11111
4849813	0
4849820	0.416667
4849874	1.08333
4849890	1.52778
4849900	2.5
4849921	2.19444
4849950	2.19444
4849968	2.19444
4850011	4.88889
4850097	2.22222
4850145	2.22222
4850185	2.61111
4850290	2.55556
4850526	3.08333
4850927	1.38889
4850996	2.25
4851035	2.75
4851121	2.66667
4851201	2.41667
4851352	2.69444
4851397	2.27778
4851402	1.52778
4851414	1.55556
4851417	1.80556
4851424	0.833333
4851550	1.16667
4851712	1.72222
4852010	0.416667
4852342	0.722222
4852403	0.555556
4852494	1.36111
4852631	0.333333
4852649	0.277778
4852670	1.38889
4852692	0.861111
4852836	0.75
4852838	0.333333
4853227	2.66667
4853391	1.27778
4853430	1.27778
4853685	1.38889
4853695	2.63889
4853729	0.611111
4853767	1.44444
4853768	0.833333
4853771	1.19444
4853836	0.722222
4853839	2.52778
4853880	1.94444
4854330	2.22222
4854401	2.05556
4854436	2.19444
4854505	1.91667
4854549	1.52778
4854851	1.30556
4854996	1.5
4855268	1.58333
4855359	1.27778
4855398	2.52778
4855456	1.25
4855687	1.33333
4856339	1.97222
4856340	0.583333
4856373	2.55556
4856412	2.30556
4856435	2.02778
4856489	2.72222
4856603	2.91667
4856652	2.5
4856653	2.55556
4856710	4.30556
4856800	1.30556
4856980	1.25
4857081	1.25
4857194	1.94444
4857242	0.555556
4857249	0.555556
4857401	0.75
4857584	1.27778
4857714	0.416667
4857720	0.555556
4858208	0.583333
4858289	0.388889
4858509	1.66667
4858592	1.02778
4859096	1.52778
4859280	1.63889
4859636	2.63889
4859766	1.72222
4860101	1.83333
4860412	1.13889
4860529	1.13889
4860546	1.72222
4860692	1.08333
4860723	1.94444
4860995	1.33333
4861116	1.5
4861240	1.33333
4861282	2.13889
4861307	0.916667
4861391	1
4861471	2
4861562	0.666667
4861765	2.55556
4861840	1.94444
4861856	1.86111
4861860	2.02778
4862128	2.13889
4862257	2.25
4862291	1.47222
4862347	0.861111
4862395	0.694444
4862570	1.86111
4862642	0.305556
4862678	2.33333
4862853	1.63889
4863041	1.63889
4863051	2
4863081	4.41667
4863126	2.61111
4863219	2.41667
4863443	3.08333
4863642	2.69444
4863904	2.19444
4863973	2.75
4864032	0.527778
4864035	1.08333
4864088	0.25
4864220	1.36111
4864263	0.916667
4864280	0.916667
4864378	0.916667
4864394	1.94444
4864526	0.916667
4864791	0.916667
4864970	1.86111
4865423	0.555556
4865430	0.861111
4865502	4.27778
4865601	3.75
4865819	4.16667
4865934	4.55556
4866073	4.13889
4866231	3.97222
4866319	3.97222
4866368	6.38889
4866600	2.41667
4866625	2.5
4866799	2.77778
4866852	2.75
4867022	2.16667
4867173	2.16667
4867320	3.80556
4867377	2.41667
4867440	2.66667
4867581	2.77778
4867850	5.69444
4868279	4
4868871	4
4868915	4
4868947	4.47222
4869228	5
4869352	1.75
4869413	1.80556
4870023	1.08333
4870032	2.63889
4870399	2.27778
4870469	1.36111
4870769	1.77778
4870818	1.77778
4870846	2.44444
4870943	1.19444
4871084	0.861111
4871157	1.55556
4871319	0.888889
4871387	0.666667
4871536	0.555556
4871711	1.5
4871789	1
4871920	1.27778
4872092	1.08333
4872193	0.75
4872272	0.75
4872547	2.97222
4872629	1.69444
4872823	1.44444
4872906	1.58333
4873106	2.13889
4873207	1.83333
4873312	0.194444
4873426	0.111111
4873441	1.05556
4873452	0.361111
4873530	0.0277778
4873568	2.30556
4873623	1
4873694	0.888889
4873730	1.16667
4873749	0.916667
4874029	0.833333
4874159	2.22222
4874202	0.833333
4874416	0.833333
4874546	3.41667
4874589	1.33333
4874707	1.47222
4875126	1.97222
4875225	2.25
4875311	1.44444
4875595	0.472222
4875674	0.416667
4875775	0.416667
4875793	0.416667
4875873	0.416667
4875913	1.41667
4876166	1.38889
4876292	0.916667
4876398	1.72222
4876587	1.27778
4876633	1.13889
4876793	1.08333
4876982	1.55556
4877111	0.972222
4877172	0.25
4877185	1.13889
4877313	2.05556
4877412	0.777778
4877420	2.05556
4877439	0.722222
4877459	1.19444
4877502	1.52778
4877584	3.55556
4877611	3.05556
4877843	3.13889
4877852	2.69444
4877855	2.69444
4877858	2.91667
4878090	3.08333
4878189	2.44444
4878333	2.05556
4878420	0.555556
4878589	1.75
4878798	1.13889
4879103	0.888889
4879127	2.13889
4879352	1
4879388	1
4879390	1.83333
4879505	1
4879730	1.08333
4879907	0.833333
4880070	2.72222
4880093	1.33333
4880136	1.33333
4880199	3.41667
4880210	0.5
4880224	0.777778
4880254	1.41667
4880309	2.69444
4880381	2.61111
4880384	2.41667
4880405	2.41667
4880412	2.41667
4880505	2.88889
4880843	2.13889
4880854	0.805556
4880894	0.916667
4880904	3.77778
4880921	3.02778
4880925	3
4880954	3
4880986	3
4881009	3.36111
4881053	5.19444
4881080	1.41667
4881081	1.41667
4881096	2.30556
4881100	1.69444
4881141	0.194444
4881153	0.0833333
4881160	0.194444
4881179	0.194444
4881195	0.111111
4881272	0.527778
4881278	0.666667
4881283	1.22222
4881404	0.888889
4881407	0.694444
4881680	0.75
4881691	1.11111
4881709	0.666667
4881776	0.333333
4881831	0.666667
4881898	0.333333
4881922	0.472222
4881936	0.861111
4881968	0.0277778
4881986	0.527778
4882015	1.91667
4882051	1.08333
4882062	3.30556
4882092	2.5
4882132	2.5
4882150	4.33333
4882161	1.63889
4882207	1.63889
4882213	3.5
4882289	1.83333
4882323	1.83333
4882382	1.66667
4882407	2.16667
4882460	1.33333
4882507	1.61111
4882543	1.33333
4882544	1.33333
4882546	1.52778
4882561	1.38889
4882661	1.41667
4882718	2.13889
4882762	0.0555556
4882815	0.277778
4882904	0.388889
4882921	0.888889
4882940	0.444444
4882943	0.472222
4883026	0.5
4883156	0.361111
4883179	0.111111
4883209	0.777778
4883210	0.416667
4883234	0.861111
4883323	2.55556
4883336	1.55556
4883364	1.88889
4883425	1.72222
4883432	1.83333
4883444	4.02778
4883464	1.52778
4883478	2.36111
4883481	1.47222
4883524	2.19444
4883526	0.472222
4883533	1.55556
4883620	1.52778
4883778	1.36111
4883824	2.05556
4883825	1.38889
4883834	1.44444
4883840	1.83333
4883843	1.22222
4883860	1.22222
4883862	1.11111
4883871	0.444444
4883910	0.444444
4883918	1.16667
4883930	0.444444
4883935	2.41667
4883957	1.86111
4883978	2.22222
4884032	2.33333
4884057	2.86111
4884063	2.80556
4884099	2.63889
4884100	2.25
4884115	2.69444
4884153	2.44444
4884181	1.55556
4884192	2.33333
4884206	0.333333
4884210	1.30556
4884212	0
4884225	0
4884229	1.94444
4884250	0
4884258	0
4884259	2.77778
4884270	0.972222
4884287	0.833333
4884292	1.94444
4884294	0.972222
4884298	0.833333
4884300	2.55556
4884307	0.0833333
4884322	0.166667
4884327	0.277778
4884358	0.194444
4884364	0.833333
4884373	1.08333
4884376	0.694444
4884382	0.694444
4884388	1.61111
4884401	2.22222
4884404	2.19444
4884405	1.75
4884420	1.94444
4884423	1.75
4884425	3.02778
4884464	0.277778
4884474	0.277778
4884746	0.5
4884855	0.166667
4884963	0.916667
4884989	1.44444
4885058	0.666667
4885111	0.583333
4885168	1.08333
4885184	0.583333
4885222	0.666667
4885321	1.69444
4885345	0.916667
4885368	1.25
4885789	0.444444
4886107	0.944444
4886830	1.11111
4886880	0.25
4886988	0.333333
4887055	1.52778
4887070	0.166667
4887072	0.916667
4887217	2.33333
4887249	1.55556
4887265	1.55556
4887301	1.83333
4887330	3.86111
4887338	1.38889
4887644	1.47222
4887707	1.58333
4887745	1.88889
4887978	0.972222
4888220	0.888889
4888227	2
4888316	0.944444
4888344	1.11111
4888630	1.22222
4888833	0.722222
4888907	0.111111
4889050	1.55556
4889064	0.805556
4889081	0.75
4889112	0.75
4889237	1.08333
4889309	0.888889
4889365	0.5
4889405	1
4889407	1.16667
4889536	0.694444
4889622	1.61111
4889632	1.16667
4889779	0.888889
4890260	1.36111
4890295	3.02778
4890548	3.08333
4890588	2.58333
4890590	2.36111
4890591	2.16667
4890602	2.61111
4890739	0.583333
4890773	0.138889
4890811	0.0277778
4890826	0
4890829	0
4890833	0
4890838	0
4890903	0
4890947	0.111111
4891230	0.0277778
4891439	0.222222
4891675	0.277778
4891716	0.25
4891826	0.111111
4892075	0.0555556
4892128	0.277778
4892131	0.138889
4892341	0.138889
4892349	0.25
4892353	0.138889
4892368	0.277778
4892383	0.138889
4892387	0.138889
4892460	0.305556
4892548	0.166667
4892580	1.41667
4892607	0.861111
4892621	1.05556
4892623	0.861111
4892784	2.72222
4892996	0.527778
4893184	0.527778
4893308	1.30556
4893316	1.05556
4893363	0.0555556
4893502	0.166667
4893619	0.611111
4893707	0.0833333
4893933	0.222222
4894086	0.222222
4894132	1.52778
4894201	1.13889
4894449	1.05556
4894504	3.55556
4894546	3.47222
4924334	3.13889
4939916	2.36111
4939943	2.13889
4939979	3.69444
4940172	3.38889
4940225	3.33333
4940278	3.66667
4940342	3.05556
4940409	4.27778
4940426	3.77778
4940461	3.66667
4940838	4.22222
4940896	5.13889
4941009	3.5
4941402	4
4941557	3.5
4941641	4.83333
4941717	3.5
4941729	3.72222
4941902	4.88889
4942025	3.05556
4942026	3.22222
4942176	4.91667
4942187	1.30556
4942237	2.25
4942252	1.75
4942253	1.44444
4942254	2.19444
4942317	1.77778
4942391	1.11111
4942394	1.11111
4942445	1.36111
4942508	0.861111
4942521	2.52778
4942606	1.38889
4942629	2.63889
4942709	1.33333
4942828	1.44444
4942891	2
4943005	1.36111
4943147	1.11111
4943210	0.833333
4943324	0.916667
4943396	0.972222
4943498	1.66667
4943519	1.19444
4943673	0.944444
4943860	0.916667
4943861	0.916667
4943879	1.69444
4944085	1.19444
4944086	1.02778
4944098	2.08333
4944138	0.527778
4944176	0.472222
4944323	0.472222
4944360	0.583333
4944361	0.861111
4944549	0.694444
4944699	0.583333
4944862	1.19444
4945053	0.361111
4945242	0.277778
4945243	1.41667
4945274	2.30556
4945281	1.69444
4945354	1.58333
4945355	1.88889
4945457	1.83333
4945506	1.91667
4945607	0.194444
4945635	0.25
4945821	0
4945863	1
4945922	0.111111
4946147	0.111111
4946149	1.5
4946185	0.888889
4946277	1.80556
4946314	0.611111
4946315	0.611111
4946452	2.86111
4946480	2
4946487	1.5
4946495	1.5
4946516	1.5
4946563	1.5
4946682	1.5
4946799	1.58333
4946871	2.80556
4946946	0.611111
4947067	1
4947212	0.777778
4947234	0.777778
4947302	0.861111
4947601	0.888889
4947818	1.27778
4947889	0.25
4947938	0.222222
4948049	0.361111
4948108	0.833333
4948281	0.0833333
4948461	0.666667
4948540	0.0555556
4948647	0.138889
4949052	0.333333
4949062	1.97222
4949076	1.80556
4949174	2
4955274	1.69444
4955294	1.69444
4955408	2
4955414	1.88889
4955653	2.47222
4955665	1.11111
4955723	1.30556
4955743	1.11111
4955745	1.69444
4955783	1.27778
4955789	1
4956080	1.36111
4956301	0.277778
4956541	0.805556
4956547	0.777778
4956564	0.583333
4960827	1.30556
4960949	0.75
4961008	0.444444
4961475	0.777778
4961486	0.333333
4961820	0.527778
4962134	1.94444
4962144	3.61111
4962185	2.47222
4962796	2.38889
4962958	2.58333
4962959	3
4963273	3.86111
4963513	2.05556
4963675	2.05556
4963757	2.36111
4964184	2.05556
4964207	2.05556
4964287	2.25
4964328	0.638889
4964414	0.166667
4964429	0
4964438	0
4964462	0.166667
4964510	0
4964514	0
4964554	0
4964585	0
4964592	0
4964635	1.75
4964683	0.777778
4964706	0.583333
4964719	0.583333
4964742	1.36111
4964753	0
4964757	0
4964831	0
4964836	0
4964872	0
4964877	0
4964886	0
4964974	0
4965010	0.277778
4965011	0
4965012	0
4965029	0
4965030	0
4965105	0
4965111	0
4965113	0
4965185	0
4965225	0
4965232	0.583333
4965249	0
4965253	0
4965257	0.583333
4965290	0
4965315	0
4965349	0.166667
4965417	0
4965440	0.583333
4965487	0
4965491	0
4965515	0
4965556	0
4965580	0
4965605	0.166667
4965607	0
4965609	0
4965638	0
4965664	0
4965670	0
4965676	0
4965702	0.166667
4965739	0
4965761	0
4965762	0
4965763	0
4965788	0
4965806	0
4965825	1
4965867	0.694444
4965868	2.58333
4965908	3.80556
4965932	3.27778
4965954	4.41667
4965985	3.47222
4966010	3.30556
4966031	2.77778
4966053	2.61111
4966083	1.97222
4966129	2.5
4966323	2.02778
4966327	1.02778
4966329	0.805556
4966439	1.05556
4966444	0
4966471	0
4966512	0.0555556
4966529	0.0277778
4966533	0
4966535	0
4966560	0
4966591	0.583333
4966670	0
4966831	0
4966871	0
4966876	0
4966916	0
4966956	0
4966963	0
4967020	0
4967035	0
4967068	0
4967073	0.277778
4967098	0
4967145	0
4967188	0.277778
4967194	0
4967230	0
4967251	0
4967300	0
4967325	0
4967340	0.166667
4967393	0
4967415	0
4967416	0
4967429	0
4967439	0
4967447	0
4967449	0
4967491	0
4967501	0
4967506	0
4967555	0
4967645	0
4967677	0
4967707	0
4967722	0
4967769	0
4967792	0
4967821	0
4967830	0
4967844	0
4967902	0
4967921	0
4967929	0
4967938	0
4967939	0.361111
4967983	0.277778
4968014	0.0833333
4968055	0.277778
4968075	0.361111
4968080	0
4968098	0
4968106	0
4968161	0
4968201	0
4968234	0
4968236	0
4968261	0
4968301	0
4968302	0
4968342	0
4968381	0.583333
4968409	0
4968425	0
4968442	0.861111
4968452	0
4968514	0.166667
4968515	0
4968568	0
4968608	0
4968630	0
4968649	0.0555556
4968655	0.166667
4968668	0.0277778
4968676	0.0277778
4968678	0.194444
4968708	0
4968775	0
4968836	0
4968851	0
4968855	1.77778
4968902	1.75
4969001	2.22222
4969013	2.02778
4969025	1.86111
4969028	1.63889
4969168	0.944444
4969237	0.555556
4969251	0.194444
4969280	0.111111
4969285	0.194444
4969321	0.666667
4969324	0.0833333
4969382	0.0833333
4969390	0.583333
4969472	0.5
4969488	0.0833333
4969614	0.361111
4969620	0.166667
4969627	0.194444
4969670	0.111111
4969795	0
4969804	0.472222
4969866	0.472222
4969933	1.86111
4970077	1.11111
4970121	1.36111
4970274	1.66667
4970405	1.36111
4970708	1
4970736	1.05556
4970756	0
4970782	0.555556
4970788	0.277778
4970800	0.277778
4970858	0.361111
4970866	0.611111
4970872	0.111111
4970884	0.0555556
4970885	0.0555556
4970896	0.138889
4970923	0
4970963	0
4970977	0
4970980	0
4971048	0
4971053	0
4971091	0
4971116	0
4971140	0
4971168	0
4971196	0
4971197	0
4971213	0.277778
4971226	0
4971234	0
4971264	0
4971278	0
4971288	0
4971324	0
4971360	0
4971385	0
4971398	0
4971419	0
4971450	0
4971505	0
4971516	0
4971539	0
4971554	1.11111
4971611	0.527778
4971626	0.638889
4971631	0.777778
4971635	2.33333
4971636	1
4971685	0.916667
4971686	0.777778
4971703	1.33333
4971742	0.611111
4971815	0.25
4971828	0.138889
4971873	0.694444
4971926	0.25
4971928	0.333333
4971985	0.583333
4972044	0.25
4972192	0.416667
4972322	0.111111
4972376	0
4972377	1.13889
4972475	0.833333
4972485	0.916667
4972689	1.41667
4972744	0.805556
4972748	0.805556
4972810	3.19444
4972868	1.33333
4972888	4.41667
4972917	3.58333
4972926	4.33333
4972938	4.13889
4972939	4.13889
4972950	4.13889
4972952	4.27778
4972998	4.58333
4973044	3.61111
4973047	3
4973189	0.277778
4973213	0.472222
4973246	1.08333
4973421	0.583333
4973571	2.55556
4973578	1.61111
4973596	1.5
4973631	1.69444
4973714	1.66667
4973809	2.33333
4973810	0.805556
4973916	1.33333
4973928	0.416667
4973981	0.611111
4973982	0.333333
4974020	0.527778
4974056	0
4974086	0
4974155	0.0277778
4974161	0.277778
4974186	0.333333
4974408	0.277778
4974479	1.02778
4974493	0.5
4974495	0.555556
4974505	0.583333
4974573	1.44444
4974626	1.22222
4974647	1.22222
4974652	1.19444
4974654	1.36111
4974659	1.05556
4974683	1.16667
4974700	1.66667
4974764	0.0555556
4974882	0.305556
4974949	0.277778
4975017	0.416667
4975122	0.222222
4975243	0.5
4975329	2.22222
4975473	1.83333
4975496	1.83333
4975567	2.05556
4975573	1.69444
4975660	1.75
4975683	2.13889
4976040	0.222222
4976080	0.0277778
4976149	0.5
4976183	0.0833333
4976195	0.138889
4976197	3.77778
4976701	2.11111
4976844	2.16667
4976870	2.30556
4977015	4.75
4977031	2.16667
4977075	2.16667
4977145	2.47222
4977462	2.75
4977463	1.58333
4977464	2.19444
4977484	2.08333
4977651	2.5
4977913	2.19444
4977993	1.94444
4978022	2.25
4978249	1.83333
4978256	1.83333
4978295	1.91667
4978309	1.83333
4978414	3.88889
4978543	1.30556
4978636	1.22222
4978641	1.63889
4978668	1.66667
4978898	1.22222
4979145	1.63889
4979598	1.22222
4979984	1.88889
4980028	0.694444
4980094	1.30556
4980130	6.63889
4980546	5.25
4980671	5.86111
4980718	5.63889
4980778	5.63889
4980929	5.63889
4981000	5.63889
4981004	5.63889
4981067	6.05556
4981084	5.63889
4981318	1.58333
4981540	1.83333
4981636	1.63889
4981700	0.666667
4981726	0.0833333
4981753	0.527778
4982189	0.611111
4982195	1.30556
4982196	1.16667
4982247	1
4982618	1.97222
4982728	1.16667
4982732	1.27778
4982792	1.13889
4982799	1.22222
4982863	0.5
4983141	0.611111
4983287	0.111111
4983506	0.277778
4983536	1.22222
4983840	0.583333
4983892	0.555556
4984279	1.86111
4984422	0.611111
4984505	0.833333
4984541	0.75
4984590	0.416667
4984722	0.194444
4984882	0.138889
4984984	0.888889
4985201	0.527778
4985398	0.527778
4985451	0.694444
4985464	1.05556
4985508	0.25
4985614	0.666667
4985631	0.388889
4985654	0.75
4985926	0.638889
4985968	0.5
4986231	0.555556
4986341	2
4986438	0.611111
4986616	0.444444
4986634	1.66667
4986719	0.611111
4986747	0.416667
4986783	0.916667
4986879	0
4987135	0.0833333
4987147	1.05556
4987428	0.666667
4987644	1
4987791	0.777778
4987812	1.11111
4987873	0.972222
4988178	0.694444
4988211	4.16667
4988214	2.72222
4988218	2.72222
4988221	3.13889
4988269	3.27778
4988453	3.61111
4988478	3.47222
4988487	2.80556
4988504	3.77778
4988618	1.77778
4988646	2.38889
4988765	2.58333
4989001	1.77778
4989099	1.86111
4989435	2
4989570	1.88889
4989572	1.88889
4989589	1.88889
4989597	1.88889
4989611	2
4989665	2.11111
4989707	0.611111
4989734	0.0833333
4989853	1.36111
4990279	1.88889
4990615	1.22222
4990834	1.22222
4991150	2.47222
4991191	1.38889
4991213	2.61111
4991352	1.38889
4991685	1.55556
4991807	3.41667
4991814	1.72222
4991823	1.80556
4991830	1.72222
4992311	2.77778
4992347	1.41667
4992474	1.72222
4992494	2.75
4992499	2.38889
4992902	0.833333
4993257	0.833333
4993267	0.888889
4993346	0.861111
4993398	1.33333
4993422	0.0833333
4993620	0.388889
4993632	0.333333
4993708	1.27778
4993972	1.05556
4994135	0.916667
4994139	0.861111
4994186	1
4994192	1.38889
4994276	0.5
4994424	0.305556
4994594	0.861111
4994637	0.305556
4994823	1.02778
4994952	1.36111
4994991	0.805556
4995099	0.805556
4995283	0.805556
4995509	0.805556
4995613	0.805556
4995752	0.861111
4995903	1.36111
4996034	1.55556
4996196	0.805556
4996246	0.805556
4996738	0.805556
4996827	0.805556
4996898	0.888889
4996995	0.805556
4997035	1.08333
4997312	0.805556
4997356	0.972222
4997389	0.861111
4997400	0.166667
4997657	0.0833333
4997828	0
4997879	0.166667
4997917	0
4997948	0.25
4997991	0
4997995	2.11111
4998387	1.91667
4998642	1.38889
4998781	2
4998905	2.19444
4998998	2.41667
4999100	4.02778
4999235	4.55556
4999246	3.11111
4999308	3.41667
4999344	2.91667
4999382	2.91667
4999446	5
4999452	2.72222
4999453	2.72222
4999544	3.41667
4999664	2.72222
4999666	2.72222
5000050	3.41667
5000333	2.72222
5000352	2.72222
5000537	3.80556
5000604	2.72222
5000718	3.02778
5000794	12.75
5000829	11.6944
5000870	11.6944
5000873	11.6944
5000888	11.6944
5000922	11.6944
5000924	11.6944
5000965	11.6944
5000998	11.6944
5001010	11.6944
5001052	11.6944
5001061	11.6944
5001066	12.0278
5001071	11.3611
5001181	3.13889
5001325	3.05556
5001336	1.41667
5001550	3.41667
5001608	1.66667
5001703	1.66667
5001753	2.16667
5001762	1.61111
5001818	2.02778
5002011	2.47222
5002024	1.16667
5002344	1.66667
5002485	1.55556
5002552	1.72222
5002561	1.75
5002660	2.22222
5002667	1.77778
5002748	2.08333
5002896	2.16667
5002918	1.83333
5003118	1.83333
5003155	2.63889
5003205	1.97222
5003258	1.69444
5003364	4.16667
5003423	2.61111
5003455	2.97222
5003462	2.47222
5003477	2.47222
5003488	2.66667
5003592	2.80556
5003671	4.66667
5003730	1.88889
5003798	1.63889
5003847	1.47222
5003892	1.52778
5003920	0.75
5003972	0.75
5003979	1.13889
5004010	1.44444
5004036	0.944444
5004362	0.972222
5004485	1.80556
5004488	1.16667
5004540	0.222222
5004879	0.166667
5004933	0.333333
5005018	0.638889
5005078	0.638889
5005104	0.75
5005182	0.472222
5005442	0.972222
5005878	0.305556
5005973	0.305556
5006003	0.305556
5006005	0.861111
5006011	1.55556
5006087	0.361111
5006199	0.361111
5006729	1.55556
5006871	0.5
5006958	0.277778
5007038	0.972222
5007126	0.611111
5007347	0.777778
5007361	0.805556
5007450	1.72222
5007474	0.888889
5007655	0.805556
5007729	1.02778
5007784	1.33333
5007918	0.833333
5007920	0.833333
5008036	3.16667
5008073	1.30556
5008081	1.58333
5008087	1.19444
5008134	1.55556
5008157	0.638889
5008182	0.861111
5008345	3.27778
5008356	4.80556
5008376	6.5
5008381	5.83333
5008569	7.05556
5008658	5.08333
5008684	5.91667
5009108	5.72222
5009112	4.86111
5009164	5.33333
5009316	7.77778
5009346	5.55556
5009372	4.44444
5009399	5.36111
5009462	5.83333
5009478	4.13889
5009483	3.66667
5009539	3.5
5011289	3.16667
5011298	2.44444
5011363	2.80556
5012038	2.19444
5012060	0.444444
5012108	0.555556
5012132	1.16667
5012139	2.30556
5012369	1.33333
5012414	4.19444
5012415	3.25
5012566	4.44444
5012605	3.91667
5012606	3.97222
5012782	3.97222
5012834	3.55556
5013011	4.05556
5013034	2.08333
5013421	2.58333
5013638	2.30556
5013663	1.02778
5013739	0.666667
5013750	0.666667
5013970	0.666667
5014040	1.36111
5014072	0.666667
5014094	3.44444
5014216	2.05556
5014312	2.05556
5014339	2.19444
5014455	3.19444
5014457	1.63889
5014491	2.13889
5014734	0.388889
5014961	0.388889
5014987	0.388889
5015110	0.388889
5015177	0.5
5015788	0.166667
5015887	0.638889
5015928	0.0833333
5015934	1.22222
5015960	1.94444
5016343	0.944444
5016358	0.944444
5016707	1.63889
5016845	0.638889
5016943	0.583333
5017173	0.555556
5017176	2.19444
5017210	2
5017257	1.66667
5017634	1.83333
5017694	1.86111
5017969	1.27778
5017976	1.36111
5018035	1.27778
5018216	1.27778
5018219	1.52778
5018343	1.38889
5018358	2.80556
5018359	2.02778
5018423	1.83333
5018440	2.02778
5018579	5.88889
5018726	6.30556
5018758	6.08333
5018768	6.08333
5018789	6.08333
5018796	5.22222
5018802	5
5018810	5
5018921	5.69444
5019027	1.80556
5019180	1.72222
5019205	1.72222
5019356	1.80556
5019470	1.72222
5019476	1.72222
5019590	2.11111
5020110	2.05556
5022979	1.80556
5023078	0.944444
5023220	0.694444
5023285	0.694444
5028560	0.944444
5028611	2
5028622	0.861111
5028626	1.30556
5028672	0.944444
5028693	1
5028935	2.38889
5028972	1.22222
5029043	6.97222
5029070	5.94444
5029094	5.94444
5029098	7.58333
5029366	7.38889
5029374	7.38889
5029380	7.38889
5029393	7.38889
5029405	7.38889
5029429	7.38889
5029700	7.38889
5029823	7.41667
5030219	7.38889
5030243	11.5278
5030407	2.19444
5030422	2.44444
5030618	3.58333
5030625	3.91667
5030702	3.11111
5030721	3.61111
5030904	3.72222
5030990	5.13889
5031029	3.16667
5031079	3.02778
5031082	3.11111
5031190	5.91667
5031492	2.05556
5031692	1.52778
5031720	1.47222
5031785	2.88889
5032102	1.55556
5032430	4.22222
5032618	2
5032677	2.13889
5032798	2.5
5032800	3.94444
5033177	3.83333
5033230	6.11111
5033256	4.61111
5033276	4.61111
5033548	4.61111
5033554	5.38889
5033637	4.33333
5033714	4.33333
5033828	4.33333
5033975	6.55556
5034042	1.30556
5034333	2.33333
5034406	0.972222
5034563	2.05556
5034649	0.611111
5034718	3.69444
5034788	2.77778
5034847	2.88889
5035086	2.5
5035179	3.08333
5035358	2.97222
5035396	2.30556
5035401	1.19444
5035524	1.41667
5035655	3.77778
5035812	4.41667
5036026	3.94444
5036074	3.58333
5036106	5.22222
5036168	7.77778
5036250	6.86111
5036275	7.02778
5036302	6.58333
5036416	8.86111
5036429	7.61111
5036522	7.61111
5036635	7.61111
5036663	7.61111
5036695	7.72222
5036865	8.22222
5036958	8.66667
5036978	8.16667
5037178	8.05556
5037181	8.05556
5037197	8.05556
5037297	8.05556
5037357	8.05556
5037366	8.25
5037555	9.11111
5037581	7.75
5037851	8.36111
5037893	5.88889
5046835	6.19444
5046849	2.94444
5046853	3.13889
5046927	3.44444
5046951	3.13889
5047002	2.16667
5047045	2.16667
5047085	2.83333
5047100	3.72222
5047204	3.5
5047205	3.08333
5047245	4.11111
5047284	2.91667
5047291	3.05556
5047529	3.77778
5047703	3
5047902	2.55556
5048033	3.55556
5048285	2.41667
5048291	2.11111
5048329	2.30556
5048420	2.77778
5048439	3.27778
5048451	2.52778
5048563	2.69444
5048621	2.5
5048623	2.58333
5048648	2.91667
5048674	2.16667
5048689	1.44444
5048694	1.44444
5048697	1.44444
5048727	4.41667
5048791	2.58333
5048869	2.58333
5048877	2.58333
5048916	2.94444
5048952	2.25
5049012	2.41667
5049111	0.777778
5049134	1.11111
5049232	1.08333
5049239	0.5
5049317	2.36111
5049395	1.80556
5049452	1.86111
5049455	1.91667
5049504	2.97222
5049535	2.80556
5049615	2.77778
5049625	3.47222
5049666	3.30556
5049707	2.72222
5049727	2.75
5049888	3.22222
5049907	2.66667
5049963	1.83333
5049976	1.83333
5049995	2.33333
5050006	0.416667
5050020	0
5050048	0
5050049	3.91667
5050136	5.47222
5050198	7.36111
5050314	6.97222
5050339	7.16667
5050340	6.80556
5050432	6.80556
5050494	7.69444
5050508	5.52778
5050569	5.52778
5050631	6.05556
5050783	5.52778
5050935	5.52778
5051004	5.77778
5051020	7.11111
5051171	3.77778
5051228	4.02778
5051245	4.66667
5051411	4.91667
5051508	3.97222
5051511	4.55556
5051635	5.08333
5051670	3.41667
5051741	3.86111
5051846	7.61111
5051863	6.94444
5051950	11.5556
5052120	8.94444
5052128	7.97222
5052212	7.97222
5052235	7.97222
5052258	7.97222
5052395	7.97222
5052462	8.13889
5052463	8.13889
5052523	7.97222
5052525	8.30556
5052557	7.97222
5052559	9.02778
5052569	8.69444
5052578	8.69444
5052613	8.69444
5052617	9.13889
5052627	10.0278
5052638	11.5833
5052642	12.1111
5052670	8.19444
5052679	7.25
5052680	7.44444
5052686	7.69444
5052700	7.11111
5052721	7.11111
5052726	7.11111
5052739	7.47222
5052756	6.61111
5052781	8.66667
5052811	5.22222
5052860	6.5
5052942	5.52778
5052984	5.16667
5052985	5.16667
5053039	5.44444
5053087	5.83333
5053135	5.13889
5053161	6.75
5053246	1.11111
5053696	1.11111
5053725	1
5053727	0.0277778
5053728	0.0277778
5053737	0.0555556
5053749	0.0277778
5053787	1
5053829	1.27778
5053925	1.05556
5053961	1.27778
5053967	1.11111
5054083	1.16667
5054094	1.33333
5054123	0.5
5054124	0.5
5054145	0.5
5054210	1.88889
5054225	1.55556
5054410	1.55556
5054411	2.30556
5054505	2.30556
5054714	2.72222
5054778	1.97222
5054814	2.47222
5054821	1.30556
5054833	0.333333
5054836	0.388889
5054891	2.16667
5054937	1.16667
5055020	1.36111
5055135	2.11111
5055212	2.30556
5055386	1.25
5055420	1.86111
5055449	1.91667
5055521	1.52778
5055569	3.55556
5055656	2
5055722	3.19444
5056067	3.02778
5056140	2.97222
5056870	2.94444
5057182	5.44444
5057532	3.97222
5057539	4.30556
5057618	3.11111
5057643	4.36111
5058000	4.02778
5058051	3.72222
5058683	3.72222
5058851	3.72222
5058860	3.83333
5058944	3.97222
5058955	4.91667
5059140	2.97222
5059255	2.97222
5059285	1.25
5059331	3.5
5059537	3.38889
5059663	5.55556
5059678	4.72222
5059689	4.47222
5059778	4.80556
5059834	4.47222
5059938	4.47222
5060048	4.63889
5060084	4.47222
5060092	4.47222
5060095	4.75
5060127	5.66667
5060162	9.13889
5060169	5.33333
5060224	5.02778
5060247	5.05556
5060312	11.8611
5060545	9.61111
5060558	11.8333
5060577	11.8333
5060584	11.5278
5060587	11.5278
5060588	11.5278
5060596	11.5278
5060600	11.5278
5060602	11.5278
5060613	11.5278
5060616	9.63889
5060617	9.47222
5060715	11.3611
5060844	9.05556
5060943	7.08333
5060947	7.08333
5060980	8.86111
5061011	6.27778
5061288	6.83333
5061403	9.55556
5061608	6.94444
5061701	7.47222
5061702	7.16667
5061716	7.16667
5062085	7.05556
5062112	5.91667
5062120	6.58333
5062211	5.91667
5062312	6.19444
5062435	6.44444
5062577	8
5062758	8.38889
5062772	7.72222
5062773	7.72222
5062998	8.41667
5063108	7.72222
5063404	7.72222
5063635	9.27778
5063644	4.16667
5063787	4.5
5063847	4.33333
5063856	4.66667
5063917	5.80556
5064000	4.36111
5064016	4.16667
5064170	3.19444
5064275	3.19444
5064289	3.55556
5064337	3.19444
5064463	3.44444
5064634	5.38889
5064692	8.11111
5065044	7.41667
5065303	6.75
5065434	7.91667
5065750	6.75
5066282	6.75
5066325	7.33333
5066590	8
5066642	7.63889
5066730	7.83333
5066912	8.91667
5067264	8.33333
5067309	8.33333
5067379	8.33333
5067480	12.0833
5067529	8.02778
5067576	8.22222
5067623	7.13889
5067736	7.94444
5067773	6.77778
5067930	6.77778
5068086	9.63889
5068153	6.38889
5068198	5.77778
5068221	5.77778
5068237	5.77778
5068344	5.77778
5068472	5.77778
5068846	6.19444
5069045	6.02778
5069099	6.02778
5069160	8.55556
5069278	3.13889
5069324	3.02778
5069601	3.52778
5069617	3.02778
5069623	2.22222
5069626	2.27778
5069888	1.11111
5069995	1.11111
5070227	0.611111
5070241	0.75
5070534	0.611111
5070556	1.19444
5070567	0.388889
5070578	2.44444
5070790	3.27778
5071064	2.94444
5071144	2.55556
5071192	3.05556
5071219	2.55556
5071719	2.55556
5072147	4.33333
5072215	4.55556
5072381	4.30556
5072709	2.58333
5072779	3.27778
5072995	3.33333
5073098	3.30556
5073171	2.13889
5073276	1.55556
5073402	1.38889
5073416	0
5073458	0
5073462	0.777778
5073482	0
5073509	0
5073546	0
5073548	1.13889
5073656	0.555556
5073704	0.555556
5073730	1.36111
5073733	0.555556
5073844	0.833333
5073873	3.33333
5073951	3.13889
5073978	3.80556
5074048	5.86111
5074087	4.88889
5074446	5.83333
5075014	6.38889
5075082	5.61111
5075083	5.61111
5075593	6.72222
5075793	5.47222
5075848	5.41667
5075944	5.27778
5076276	5.58333
5076277	4.97222
5076406	5.33333
5076575	5.44444
5076586	5.58333
5076642	6.75
5076695	4.88889
5076925	5.47222
5077141	5.41667
5077171	8.08333
5077195	6.86111
5077228	10.5278
5077360	8.91667
5077378	10.25
5077456	10.0278
5077921	10.0278
5077925	7.97222
5077927	7.58333
5077947	7.19444
5078056	6.80556
5078148	6.80556
5078149	4.66667
5078295	2.69444
5078298	0.111111
5078312	0.805556
5078424	0.444444
5078541	1.61111
5078787	0.5
5078810	0.5
5078921	2.94444
5079037	1.63889
5079137	1.27778
5079200	1.27778
5079353	4.30556
5079385	6.72222
5079546	8.08333
5079558	7.36111
5079560	7.36111
5079561	7.36111
5079562	7.36111
5079567	7.36111
5079967	7.58333
5080142	7.05556
5080511	6.05556
5080714	9.83333
5080849	7.08333
5080949	7.08333
5080955	7.36111
5081515	10.8611
5081817	13.3889
5081978	12.6111
5082031	11.25
5082293	11.8889
5082414	11.3611
5082515	11.3611
5082617	11.3611
5082688	12.0833
5082937	11
5083492	11.3333
5083646	11
5084067	11
5084409	12.5833
5084436	11.6944
5084437	11.6944
5084560	13.0833
5084625	12.5278
5084632	10.0833
5084649	10.0833
5084704	10.2778
5084711	14.1389
5084765	11.3056
5084771	11.3056
5084809	11.3056
5084831	12.25
5084867	10.7222
5084983	10.7222
5085256	10.7222
5085446	10.7222
5085513	11.0833
5085610	10.7222
5086017	10.7222
5086041	11.7778
5086217	10.8889
5086223	10.8889
5086384	10.8889
5086447	11.4167
5086488	11.0556
5086554	12.2222
5086612	7
5086828	4.55556
5087161	4.38889
5087174	4.13889
5087265	7.19444
5087398	5.36111
5087490	6.16667
5087510	6.97222
5087574	6.61111
5087851	6.80556
5088071	6.97222
5088074	4.08333
5088098	4.08333
5088419	4.22222
5088462	4.08333
5088512	7.13889
5088657	5.94444
5089040	4.36111
5089208	5.02778
5089224	4.86111
5089242	5.47222
5089268	5.08333
5089390	5.08333
5089473	9.83333
5089486	5.94444
5089609	6.13889
5089823	5.38889
5090105	5.38889
5090772	5.38889
5090926	5.38889
5091337	6.72222
5091528	5.38889
5091567	5.38889
5091582	5.75
5091707	5.38889
5091833	5.38889
5091925	6.02778
5092110	6.36111
5092313	7.22222
5092441	3.61111
5092564	3.27778
5092602	3.63889
5092729	5.69444
5092780	3.91667
5093546	3.91667
5093733	3.94444
5093859	3.94444
5093884	3.91667
5093891	3.77778
5093922	4.83333
5094156	3.55556
5094280	2.58333
5094289	2.58333
5094353	4.47222
5094495	3.13889
5094843	2.16667
5094892	2.86111
5095473	2.52778
5095677	6.61111
5095746	4.19444
5096017	4.36111
5096036	4.19444
5096061	7.69444
5096290	6.16667
5096298	4.91667
5096644	4.91667
5096720	4.91667
5096925	4.91667
5097082	5.08333
5097371	4.91667
5097489	5.27778
5097654	4.91667
5097713	5.36111
5098100	5.27778
5098167	3.55556
5098193	3.69444
5098269	3.80556
5098271	1.55556
5098321	0
5098442	0
5098509	0.166667
5098540	0
5098601	0
5098642	0
5098667	1.19444
5098677	0
5098716	0
5098765	0.777778
5098792	0
5098801	0
5098809	0
5098897	0
5098924	0
5098938	0
5098941	0
5098989	0
5099024	0
5099040	0.416667
5099056	0
5099088	0
5099123	0
5099158	0
5099196	0
5099219	0
5099260	0
5099278	0
5099281	0
5099349	0
5099398	2.38889
5099677	1.80556
5099688	1.66667
5099699	1.80556
5099743	1.61111
5099751	1.5
5099754	1.75
5099975	1.22222
5100001	1.11111
5100411	1.61111
5100448	0.194444
5100457	1.22222
5100520	0.277778
5100557	0.166667
5101125	0.472222
5101222	5.83333
5101340	4.41667
5101433	4.41667
5101819	4.61111
5101832	6.19444
5101936	6.91667
5102186	6.08333
5102256	5.72222
5102271	5.91667
5102285	5.91667
5102295	6.33333
5102313	5.97222
5102341	5.80556
5102344	6.16667
5102347	5.11111
5102516	6.08333
5102732	7
5103046	6.38889
5103696	6.19444
5103796	6.38889
5104500	6.19444
5104516	6.19444
5104744	7.66667
5104775	6.22222
5104782	5.16667
5104862	4.02778
5104926	4.69444
5104984	2.5
5105013	2.66667
5105049	2.69444
5105050	0
5105060	0
5105063	0
5105078	0
5105139	0
5105142	0
5105146	0
5105166	0
5105182	0
5105217	0
5105235	0
5105265	0
5105292	0
5105347	0
5105368	0
5105408	0
5105449	0
5105526	0
5105533	0
5105583	0.166667
5105637	0
5105662	0
5105746	0
5105801	0
5105821	0
5105877	0
5105910	0
5105925	0
5105940	0.277778
5105945	0
5105964	0
5105969	0
5105982	0
5105998	0
5106025	0
5106059	0
5106064	0
5106076	0
5106106	0
5106148	0
5106157	0
5106168	0
5106210	0
5106214	0
5106233	0.777778
5106236	0
5106240	0
5106252	0.777778
5106267	0
5106284	0
5106291	0
5106293	0
5106342	0
5106355	0
5106356	0
5106357	0.0277778
5106358	0
5106375	0.277778
5106384	0
5106404	0
5106413	0.777778
5106420	0
5106440	0
5106464	0.777778
5106486	0
5106533	0
5106535	0
5106537	0
5106538	0
5106542	0
5106554	0.194444
5106616	0.0277778
5106692	0.0833333
5106705	0.0555556
5106713	0.0277778
5106718	0
5106726	0
5106771	0
5106812	0
5106819	0.166667
5106882	0
5106932	0
5106944	0.111111
5106978	0.0833333
5106989	0.0833333
5106993	0.0833333
5107003	0.0833333
5107007	0.0833333
5107120	0.111111
5107121	0
5107153	0
5107205	0
5107209	0
5107217	0
5107225	0
5107233	0
5107243	0
5107281	0
5107300	0
5107303	0
5107304	0
5107316	0
5107319	0.0277778
5107338	0
5107433	0
5107477	3.5
5107702	2.05556
5107703	2.05556
5107731	2.27778
5107760	2.38889
5107873	2.41667
5107979	3.52778
5108810	3.38889
5108849	7.80556
5109574	6.72222
5109677	7.13889
5110197	10.4444
5110345	10.2778
5110381	9.38889
5110615	9.38889
5110772	9.75
5110861	15.0833
5110863	14.7222
5110870	14.7222
5110873	16.5
5110882	16.0556
5110891	16.0556
5110928	16.0556
5110982	16.0556
5110995	16.0556
5111008	16.0556
5111024	16.0556
5111072	16.0556
5111438	16.2778
5111568	12.6111
5111597	6.11111
5111603	5
5111607	5
5111615	5
5111627	5.11111
5111643	4.72222
5111694	5
5111871	3.63889
5111901	3.33333
5111989	4.77778
5112273	4.77778
5112365	3.66667
5112371	3.61111
5112377	3.61111
5112397	3.61111
5112403	3.61111
5112409	3.61111
5112417	4.08333
5112425	4.77778
5112438	4.63889
5112472	6.36111
5112541	3.77778
5112588	3.77778
5112602	6.72222
5112624	2.86111
5112707	4.36111
5112716	8
5112808	6.63889
5113012	6.77778
5113014	8.44444
5113336	10.5833
5113430	10.3889
5113477	10.6667
5113614	10.4444
5113623	10.4444
5113645	10.4444
5113685	11.7222
5113697	9.52778
5113739	9.52778
5113758	9.52778
5113796	10.75
5113811	9.16667
5113904	10.8611
5113934	5.33333
5113936	5.77778
5114984	5.97222
5115112	7.30556
5115205	3.52778
5115209	3.80556
5115475	3.58333
5115477	2.30556
5115873	2.86111
5115929	2.08333
5116116	2.22222
5116123	1.88889
5116134	2.13889
5116203	1.5
5116237	2.05556
5116625	1.91667
5116627	1.80556
5116651	2.05556
5117209	1.88889
5117214	1.88889
5117220	2.11111
5117241	2.5
5117574	1.41667
5117712	1.38889
5118144	0.388889
5118146	3.05556
5118150	4.75
5118169	3.97222
5118202	3.97222
5118212	3.97222
5118574	5.66667
5118687	3.77778
5118796	3.44444
5119004	3.44444
5119065	7.55556
5119079	5.02778
5119101	4.77778
5119139	7.86111
5119416	8.11111
5119585	7.94444
5119611	7.94444
5119761	7.94444
5119839	7.94444
5120014	7.94444
5120708	8.61111
5120833	13.2778
5121162	10.25
5121289	10.5
5121533	10.25
5121622	10.9722
5121710	10.6111
5121726	10.6111
5122139	10.6111
5122796	11.3056
5123026	10.25
5123135	11.4167
5123173	11.2222
5123184	11.0556
5123188	11.0556
5123191	11.0833
5123313	11.3333
5123320	7.44444
5123353	7.36111
5123547	7.33333
5123557	7.33333
5123575	7.72222
5123608	8.22222
5123947	4.91667
5123951	5.25
5124028	5.88889
5124167	2.69444
5124315	3.19444
5124662	2.80556
5124725	2.69444
5124853	4.91667
5124857	3.97222
5124973	4.11111
5125016	4.13889
5125055	3.86111
5125084	4.36111
5125104	7.94444
5125266	6.13889
5125374	7.47222
5125429	6.5
5125610	6.5
5125635	6.5
5125637	7.22222
5125663	6.13889
5126031	7
5126061	6.25
5126455	6.55556
5126867	8.61111
5127088	4.91667
5127352	5.22222
5127357	4.86111
5127437	5.05556
5127668	5.05556
5127819	5.02778
5128172	4.69444
5128294	5.75
5128305	2.97222
5129007	3.02778
5129313	1.75
5129441	1.61111
5129494	0.833333
5129542	0.222222
5129552	0
5129567	0.0555556
5129633	0.0277778
5129653	0.0277778
5129663	0.0277778
5129687	0.583333
5129717	0.638889
5129756	0.388889
5129765	0.666667
5129782	2.38889
5129787	2.61111
5129809	1.91667
5129818	1.91667
5129819	1.91667
5129884	2.11111
5129919	2.61111
5129947	0
5129950	0
5129965	0.166667
5130047	3.02778
5130193	3.19444
5130209	2.97222
5130211	2.97222
5130221	2.97222
5130224	4.69444
5130240	1.77778
5130243	2.36111
5130245	1.77778
5130263	2.11111
5130319	0.611111
5130320	0
5130348	0
5130352	0
5130355	0
5130364	0
5130373	0
5130422	0
5130464	0
5130470	0.0277778
5130476	1.72222
5130522	2.30556
5130526	6.30556
5130572	5.52778
5130936	5.88889
5131135	6.41667
5131285	6.80556
5131312	6.25
5131517	6.72222
5131536	6.86111
5137809	6.66667
5137819	9.16667
5137822	7.47222
5137824	15.9167
5137850	15.5556
5137865	15.5556
5137886	15.2222
5137887	15.0833
5138041	14.9444
5138072	14.9444
5138099	14.9444
5138167	14.9444
5138305	15.1111
5138350	14.9444
5138428	15.3056
5138455	14.9444
5138551	14.9444
5138587	14.9444
5138588	15.4722
5138674	15.1111
5138961	15.1111
5139044	15.3056
5139193	15.2778
5139214	14.9444
5139217	14.9444
5139242	14.9444
5139280	15.4722
5139303	15.1111
5139304	15.1111
5139336	16.0556
5139350	16.4167
5139407	15.7222
5139415	15.7222
5139436	16.4444
5139449	15.8611
5139472	15.8611
5139685	19.1944
5140140	11.1667
5140235	10.1111
5140398	10.1111
5140655	11.1944
5140762	10.4722
5140816	10.4722
5140941	10.4722
5141218	10.8333
5141365	11.8889
5141474	12.6111
5141500	11.1667
5142024	11.3611
5142663	11.6111
5142962	11.4444
5143110	12.5278
5143122	4.19444
5143616	3.5
5143654	4.86111
5143658	0
5143677	0
5143704	0
5143708	0
5143740	0
5143747	0.833333
5143804	0.416667
5143814	0.777778
5143827	0.416667
5144037	1.41667
5144042	0
5144089	0
5144094	0.444444
5144139	0.583333
5144167	0.388889
5144234	0.361111
5144256	2.36111
5144304	0.833333
5144313	0.833333
5144319	1.30556
5144353	1.08333
5144357	2.02778
5144362	0.25
5144374	0.25
5144436	0.666667
5144466	0
5144493	0
5144548	0.611111
5144577	0.277778
5144601	0.166667
5144608	0.416667
5144628	0.444444
5144700	0
5144771	0
5144780	0
5144889	0
5144941	0.833333
5144947	0
5144948	0
5145001	0.833333
5145006	0
5145020	0.416667
5145032	0
5145060	0
5145069	0
5145071	0
5145074	0
5145080	0
5145101	0
5145105	0
5145114	0
5145132	0
5145146	0
5145195	0
5145232	0.555556
5145278	1.80556
5145502	1.38889
5145669	1.38889
5145714	1.47222
5146424	1.63889
5146571	1.52778
5146572	1.27778
5146573	0.861111
5146642	0.444444
5146967	0.166667
5146986	2.5
5147009	1.91667
5147049	2.13889
5147395	1.94444
5147559	1.94444
5147575	3.13889
5147591	2.36111
5147594	1.52778
5147663	5.05556
5147837	3.94444
5147838	3.94444
5147844	3.94444
5147950	4.13889
5147953	4.83333
5147964	5.13889
5148047	3.77778
5148145	3.44444
5148322	3.05556
5148367	3.30556
5148408	3.33333
5148586	3.30556
5148841	2.83333
5148943	3.83333
5149095	2.83333
5149132	6
5149339	4.91667
5149395	4.66667
5149493	8.80556
5149758	7.08333
5149915	6.72222
5150070	10.4167
5150242	11.1944
5150244	9.44444
5150276	9.66667
5150299	9.44444
5150366	9.44444
5150376	10.0278
5150475	9.02778
5150608	8.72222
5150703	12.0278
5151051	11.0556
5151191	10.4444
5151218	10.4444
5151416	10.4444
5151417	10.4444
5151418	10.4444
5151654	10.7778
5151759	10.6111
5151874	10.9444
5151946	10.9722
5151997	10.9444
5152007	10.6111
5152245	11.3889
5152367	10.4444
5152387	13.0833
5152595	7.41667
5152715	6.91667
5152734	6.91667
5152808	6.91667
5153048	7.27778
5153064	6.91667
5153065	6.91667
5153824	7.58333
5154028	7.86111
5154149	5.16667
5154289	6.72222
5154407	4.72222
5154482	4.47222
5154805	5.33333
5154888	5.02778
5154907	5.22222
5155075	5.38889
5155140	4.25
5155169	4.72222
5155219	4.05556
5155370	3.83333
5155540	5.66667
5155642	5.80556
5155685	4.72222
5156023	5.02778
5156071	6.16667
5156207	5.27778
5156268	4.97222
5156483	5.55556
5156853	6.08333
5156931	5.25
5156939	4.91667
5157164	5.11111
5157580	4.75
5157613	4.86111
5157735	2.55556
5157767	3.30556
5157810	2.41667
5158139	2
5158146	2.30556
5158213	1.91667
5158246	2.72222
5158251	3.52778
5158559	3
5158756	4.5
5159398	3.61111
5159451	3.55556
5159461	4.30556
5160038	4.61111
5160042	3.97222
5160064	3.80556
5161097	5.13889
5161122	3.47222
5161373	3.47222
5161597	4.08333
5161766	2.55556
5161805	3.83333
5161966	3.72222
5162015	3.41667
5162333	4.41667
5162391	3.97222
5162424	5.44444
5163072	3.80556
5163357	3.80556
5163426	4.72222
5163854	5.02778
5163861	6.63889
5164019	4.08333
5164331	4.25
5164338	3.5
5164392	4.08333
5164669	3.88889
5164954	2.13889
5164978	2.36111
5165020	2.86111
5165432	2.25
5165549	1.83333
5165575	3.36111
5165590	1.94444
5165957	1.86111
5165986	1.77778
5166231	3.88889
5166308	5.36111
5166329	4.33333
5166534	4.27778
5166618	4.27778
5166635	5.97222
5167024	7.05556
5167471	7
5167478	7.61111
5167665	7.61111
5167941	7.25
5168045	7.44444
5168062	6.33333
5168068	6.13889
5168157	6.13889
5168194	6.52778
5168215	6.13889
5168290	6.52778
5168385	4.5
5168408	3.19444
5168758	1.22222
5168789	0.111111
5168813	0.472222
5168856	0.527778
5168874	1.05556
5169021	0.444444
5169127	0.638889
5169155	1.02778
5169221	0.0555556
5169250	0.111111
5169262	0.0555556
5169278	1.94444
5169325	1.38889
5169356	1.88889
5169498	1.94444
5169572	2.36111
5169751	2.69444
5169766	1.88889
5169993	3.30556
5170221	2.61111
5170377	2.88889
5170657	2.08333
5170726	3.63889
5170775	3.27778
5170803	5.66667
5170953	3.72222
5170974	3.72222
5170987	3.72222
5170996	3.72222
5170998	5.5
5171525	3.11111
5171585	6.02778
5171829	3.36111
5171911	3.36111
5172071	3.36111
5172395	3.88889
5172419	2.77778
5172669	3.11111
5172798	3.69444
5172880	1.33333
5172883	1.22222
5172917	1.55556
5172921	1.47222
5172942	2.05556
5172959	4.33333
5173413	3.47222
5173601	3.33333
5173740	3.33333
5173750	3.69444
5173753	3.11111
5173867	9.69444
5173967	6.41667
5174448	6.41667
5174629	6.41667
5174831	7.66667
5175298	6.77778
5175306	6.77778
5175363	7
5175371	6
5175375	6
5175386	7.77778
5175471	5.91667
5175580	3
5175830	3
5175868	4.58333
5176258	3
5176698	5.55556
5177505	3.36111
5178165	3.25
5178234	3.58333
5178646	4.30556
5178864	5.16667
5179170	3.58333
5179218	6.08333
5179248	5.19444
5179270	6.61111
5179317	6.05556
5179421	5.97222
5179425	5.97222
5179543	7.16667
5179801	8.72222
5180085	7.41667
5180336	7.25
5180392	7.38889
5180530	8.69444
5180758	10.9444
5180778	8.13889
5181051	8
5181389	8
5181622	8
5182116	8
5182256	8
5182290	8
5182427	8.58333
5182596	9.11111
5182598	2.44444
5182606	6.61111
5182730	6
5182731	7.77778
5182909	9.80556
5183210	9.22222
5183433	9.41667
5183662	8.63889
5184050	8.63889
5184526	8.63889
5184805	8.63889
5184832	8.63889
5184972	8.77778
5185189	9.33333
5185649	7.88889
5186092	4.61111
5186179	4.61111
5186259	3.30556
5186346	1.33333
5186643	2.02778
5186949	0.888889
5186965	0.611111
5186969	2.11111
5187103	1.30556
5187545	1.58333
5187547	2.02778
5187661	2.02778
5187716	1.97222
5187821	1.66667
5187847	4.38889
5187893	2.88889
5188370	3.08333
5188385	2.58333
5188424	3
5188460	3.02778
5188469	2.86111
5188481	2.86111
5188587	3.16667
5188588	2.30556
5188735	2.16667
5188778	2.16667
5188806	3.69444
5188861	0.805556
5188865	3.25
5188866	2.58333
5188903	2.72222
5188921	2.11111
5188989	3
5189007	2.5
5189032	2.5
5189043	5.5
5189271	3.88889
5189332	3.16667
5189335	3.55556
5189340	3.22222
5189348	3.69444
5189574	6.19444
5189765	3.58333
5189769	3.58333
5189779	3.58333
5189788	4.66667
5189790	2.80556
5189797	3.05556
5189865	4.66667
5190001	3.83333
5190094	4
5190640	3.97222
5190659	1.72222
5190662	1.55556
5190667	2.25
5190669	1.05556
5190708	2.94444
5190764	2.25
5190767	2.44444
5190915	2.25
5191031	2.5
5191428	3.69444
5191625	0.611111
5191769	0.666667
5191827	1.75
5192061	1
5192082	1.02778
5192099	1.16667
5192136	3.75
5192333	1.91667
5193444	2.36111
5193549	2.38889
5194009	2.47222
5194780	2.19444
5195080	1.61111
5195109	1.38889
5195150	0.25
5195219	0.5
5195258	1.61111
5195321	0.305556
5195636	0.361111
5196060	0.555556
5196149	0.194444
5196204	0.111111
5196214	0.805556
5196257	0.638889
5196260	0.833333
5196422	0.666667
5196450	0.972222
5196451	0.833333
5196474	0.0555556
5196483	0.222222
5196551	0.611111
5196602	1.11111
5196612	1.16667
5196620	1.47222
5196643	1.13889
5196720	1.30556
5196817	1.47222
5196845	0.138889
5196849	0.75
5196879	0.361111
5196927	0.25
5197224	1.5
5197252	0.111111
5197282	0.194444
5197288	0
5197294	0
5197317	0.416667
5197412	0.25
5197413	0.805556
5197495	0.444444
5197557	0.472222
5197625	0.861111
5197642	0.138889
5197661	0.194444
5197707	0.166667
5197726	0.166667
5197734	0.111111
5197751	0.305556
5197756	0.138889
5197757	0.25
5197767	0.694444
5197860	0.361111
5197876	0.861111
5197955	0.833333
5198010	2.22222
5198107	1.25
5198120	1.19444
5198125	1.5
5198131	1.33333
5198588	1.05556
5198646	1.63889
5198791	1.11111
5198814	0.388889
5198849	0.305556
5198963	0.555556
5199092	2.22222
5199096	1.13889
5199098	1.13889
5199102	1.13889
5199122	2.05556
5199152	2.05556
5199159	0.777778
5199160	0.777778
5199182	1.38889
5199242	0.361111
5199245	0
5199263	0.277778
5199295	0.25
5199351	0.0833333
5199355	0.611111
5199535	0.222222
5199667	0.166667
5199713	0.166667
5199767	0.166667
5199862	0.444444
5199874	0.305556
5199875	1.05556
5199892	0.194444
5199963	0.0833333
5199968	16.8889
5199972	14.8889
5199997	14.8889
5200001	14.8889
5200010	14.8889
5200039	14.8889
5200044	14.8889
5200045	14.8889
5200051	14.8889
5200058	14.8889
5200062	14.8889
5200079	14.8889
5200081	14.8889
5200082	14.8889
5200087	14.8889
5200088	14.8889
5200098	14.8889
5200106	14.8889
5200110	14.8889
5200118	14.8889
5200120	14.8889
5200127	14.8889
5200132	17.3333
5200197	3
5200229	2.52778
5200230	1.80556
5200241	2.38889
5200472	1.38889
5200477	1.63889
5200478	0.75
5200479	0.694444
5200481	0.638889
5200482	2.91667
5200569	3
5200593	3.25
5200595	2.25
5200614	2.22222
5200716	1.44444
5200731	1.75
5200734	1.83333
5200856	2.91667
5200896	1.44444
5201035	1.25
5201080	1.75
5201181	1.02778
5201238	0.972222
5201304	0.638889
5201336	2.75
5201380	2.83333
5201417	2.77778
5201441	2.63889
5201445	2.33333
5201449	3.05556
5201453	2.61111
5201457	3.13889
5201486	2.88889
5201554	3.16667
5201580	2.36111
5201640	2.25
5201757	2.30556
5201796	1.16667
5201802	2.19444
5201850	1.80556
5201873	1.97222
5201881	2.30556
5201929	2.13889
5201931	2.44444
5201940	2.72222
5201941	1.38889
5201944	1.52778
5202027	1.88889
5202132	2.27778
5202164	1.52778
5202175	1.52778
5202176	1.44444
5202190	1.47222
5202315	1.80556
5202422	3.69444
5202484	3.75
5202491	4.91667
5202530	4.91667
5202550	4.72222
5202639	4.91667
5202980	4.61111
5202984	4.13889
5202997	4.44444
5203002	4.13889
5203019	4.41667
5203022	3.86111
5203034	3.55556
5203039	3.25
5203053	5.25
5203103	3.44444
5203108	2.41667
5203118	2.11111
5203431	2.36111
5203502	2.25
5203679	3.38889
5203733	2.77778
5203943	2.77778
5203960	3.16667
5203989	2.80556
5203994	2.97222
5204003	3.16667
5204091	2.86111
5204111	2.63889
5204125	1.41667
5204129	1.66667
5204161	2.86111
5204167	9.27778
5204179	8.36111
5204181	8.41667
5204190	9.83333
5204461	9.36111
5204475	8.52778
5204483	7.83333
5204493	7.25
5204914	6.91667
5204928	8.69444
5204936	8
5204941	7.27778
5204942	7.11111
5204951	7.11111
5204964	6.61111
5204965	6.44444
5204973	6.27778
5204976	6.11111
5204977	5.94444
5204981	5.91667
5204996	6.77778
5205031	2.77778
5205155	3.02778
5205202	3
5205204	2.94444
5205214	2.61111
5205227	2.52778
5205238	2.52778
5205241	2.52778
5205245	2.66667
5205304	3.02778
5205317	1.47222
5205321	1.47222
5205329	1.47222
5205458	1.47222
5205463	1.63889
5205466	1.52778
5205469	1.41667
5205478	5.41667
5205575	6.47222
5205596	5.88889
5205597	5.66667
5205600	7.97222
5205605	7.52778
5205626	6.83333
5205642	6.58333
5205674	7.13889
5205696	5.58333
5205699	5.55556
5205884	5.44444
5206240	4.86111
5206612	4.77778
5206669	4.05556
5206674	3.83333
5206688	3.72222
5206694	3.47222
5206698	3.22222
5206702	3.05556
5206705	2.88889
5206711	2.30556
5206720	3
5206742	3.41667
5206750	4.97222
5206761	4.61111
5206772	4.61111
5206773	4.61111
5206777	4.61111
5206778	4.61111
5206780	4.61111
5206785	9.86111
5206802	3.38889
5206808	3.38889
5206815	3.38889
5206816	3.38889
5206825	3.38889
5206826	3.38889
5206833	4.94444
5206841	0.111111
5206847	0.361111
5206853	1.30556
5206861	1.11111
5206862	3.33333
5206883	3.33333
5206886	2.38889
5206892	2.11111
5206893	1.97222
5206898	1.83333
5206901	1.55556
5206946	3.77778
5206951	1.36111
5206954	1.36111
5206958	1.36111
5206982	1.69444
5207241	1.66667
5207275	3.5
5207464	2.02778
5207555	2.05556
5207561	2.97222
5207577	2.66667
5207582	4.22222
5207978	3.86111
5208021	4.11111
5208034	4.25
5208142	6.11111
5208165	4.94444
5208182	4.41667
5208605	4.02778
5208611	2.80556
5208629	2.52778
5208678	2.77778
5208685	2.58333
5208774	1.5
5208844	1.25
5208849	1.11111
5208863	2.5
5208958	1.52778
5209004	1.38889
5209143	1.19444
5209194	2.11111
5209203	0.666667
5209261	0.361111
5209394	0.416667
5209398	2.69444
5209404	1.91667
5209420	1.91667
5209421	2.27778
5209425	2.05556
5209589	3
5209599	2.30556
5209730	2.75
5209860	2.88889
5209864	2.47222
5209886	1.77778
5209887	0.916667
5209922	1
5210154	0.611111
5210235	1
5210243	0.333333
5210246	0.5
5210324	0.611111
5210450	0.861111
5210566	0.166667
5210578	1.38889
5210717	0.166667
5210799	0.972222
5211097	0.222222
5211108	1.02778
5211254	0.0833333
5211271	0.666667
5211425	0.277778
5211454	0.333333
5211538	1.58333
5211557	0.277778
5211695	0.388889
5211897	1.16667
5211899	0.472222
5211985	2.52778
5212104	1.22222
5212108	1.33333
5212245	1.88889
5212574	1.16667
5212587	4.13889
5212916	1.55556
5213092	1.58333
5213129	5.61111
5213665	4.38889
5213730	4.16667
5214104	4.16667
5214175	4.16667
5214198	4.16667
5214303	5.69444
5214363	4.80556
5214371	2.77778
5214372	2.77778
5214409	2.77778
5214551	1.38889
5214554	0.944444
5214604	1.13889
5214727	1.13889
5214736	2.16667
5214859	1.63889
5214872	1.52778
5215137	2.05556
5215173	2.61111
5215320	1.44444
5216092	2.30556
5216285	1.72222
5216306	1.05556
5216368	1.58333
5216551	0.222222
5216573	0.333333
5216631	0.583333
5216747	0.777778
5216879	0.611111
5216895	0.527778
5216942	2.91667
5217037	1.47222
5217047	1.27778
5217065	1.61111
5217155	1.19444
5217251	0.916667
5217388	0.944444
5217440	0.638889
5217446	0.416667
5217576	1.19444
5217666	0.444444
5217817	0.5
5217951	1.91667
5217966	0.444444
5218151	0.444444
5218162	1.63889
5218280	0.638889
5218288	0.861111
5218305	1.52778
5218329	1.19444
5218534	1.02778
5218611	1.19444
5218622	1.66667
5218741	0.0277778
5218789	0
5218795	0
5218841	0.0277778
5218856	0
5218862	0
5218894	0
5218918	0
5219003	0
5219032	0
5219056	0
5219075	0
5219080	0
5219101	0
5219110	0
5219143	0
5219151	0
5219157	0.0555556
5219166	0.0277778
5219212	0.777778
5219255	0.0277778
5219266	0.0555556
5219282	0.111111
5219340	0.0833333
5219362	0.0833333
5219364	0.222222
5219370	0.0833333
5219373	0.0833333
5219379	0.111111
5219418	0
5219424	0
5219448	0
5219450	2.22222
5219609	3.91667
5219643	3.61111
5219697	4.97222
5219854	4.44444
5219855	4.44444
5219914	4.44444
5219921	4.94444
5220093	4.94444
5220403	3.91667
5220418	4.77778
5220575	2.94444
5220639	0.638889
5220843	0.638889
5220880	0.638889
5221198	0.638889
5221368	1.66667
5221723	1
5222190	1.30556
5222370	0.777778
5222391	1.05556
5222536	0.5
5222561	0.388889
5222664	0.972222
5222667	0.777778
5222958	0.694444
5223079	0.611111
5223206	2.58333
5223220	0.305556
5223484	0.444444
5223712	1.52778
5224061	1.08333
5224208	2.13889
5224315	1.86111
5224468	1.77778
5224590	2.05556
5224591	12.5556
5224861	11.9444
5225124	11.7778
5225157	11.7778
5225169	19.3611
5225175	17.6667
5225492	17.6667
5225498	17.6667
5225516	17.8889
5225633	17.6667
5225640	17.6667
5225659	20.7778
5225692	20.1111
5225697	20.1111
5225737	20.1111
5225746	18.0833
5225748	17.8611
5225753	17.6389
5225762	17.6389
5225776	17.6389
5225826	17.6389
5225836	17.6389
5225883	17.6389
5225922	17.6389
5226018	17.6389
5226027	20.2222
5226029	12.0833
5226086	12.2222
5226087	8.75
5226095	10.25
5226126	11.0278
5226135	5.61111
5226198	6.30556
5226226	6.41667
5226268	5.5
5226269	5.5
5226292	6.44444
5226383	4.80556
5226617	5.16667
5226666	4.80556
5226669	5.19444
5227091	4.80556
5227199	7.19444
5227214	2
5227296	3.27778
5227431	2.61111
5227554	2.61111
5227581	2.91667
5227707	3.22222
5227807	3.38889
5227840	0.722222
5228087	0.611111
5228452	0.638889
5228478	0.25
5228623	0.111111
5228822	0.527778
5228950	0.0555556
5229075	0.0833333
5229088	0.0833333
5229089	0.111111
5229090	0.111111
5229094	0.0833333
5229098	0.194444
5229125	0.138889
5229177	0.194444
5229322	0.222222
5229378	0.138889
5229445	0.416667
5229448	0.333333
5229490	0.0277778
5229643	0.305556
5229654	0
5229655	0.0277778
5229660	0
5229690	0
5229697	0.527778
5229743	0
5229758	0
5229772	0.166667
5229797	0
5229819	0.0833333
5229842	0.0277778
5229888	0
5229905	0.0833333
5229948	0.0277778
5229956	0.0277778
5229964	0
5229969	0.0555556
5229973	0.0277778
5229978	0
5230060	0.0277778
5230065	0
5230079	0
5230121	0
5230153	0
5230221	0
5230238	0
5230240	0.694444
5230262	0.416667
5230267	0.583333
5230283	0.416667
5230335	0.694444
5230350	1.16667
5230369	0.583333
5230385	0.777778
5230395	0.583333
5230398	1.16667
5230526	0
5230541	0
5230571	0
5230614	0.444444
5230634	0
5230729	0
5230773	0.416667
5230778	0
5230787	0
5230803	0
5230808	0.416667
5230814	0
5230815	0
5230825	0.694444
5230841	0
5230848	0
5230892	0.416667
5230911	0
5230966	0
5230971	0.583333
5231059	0.416667
5231105	1.58333
5231336	1.52778
5231393	1.77778
5231480	1.52778
5231509	1.77778
5231702	1.61111
5231817	2.66667
5231988	0.361111
5232038	0.555556
5233226	0.916667
5233982	0.333333
5234494	0.694444
5234571	0.472222
5234598	0.555556
5234693	0.472222
5234875	0.305556
5235273	0.416667
5235727	0.75
5236185	0.333333
5236295	0.472222
5236350	0.333333
5236465	0.444444
5236516	0.416667
5236727	0.666667
5236761	0.555556
5236941	0.555556
5237047	0.305556
5237171	0.0833333
5237185	0
5237211	0
5237234	0.583333
5237243	0
5237260	0.777778
5237292	0
5237331	0
5237385	0
5237414	0
5237419	0
5237425	0
5237460	0
5237527	0
5237545	0
5237567	0
5237572	0
5237674	0
5237710	0
5237755	0
5237826	0
5237837	0.138889
5237885	0.666667
5238013	0.555556
5238073	0.444444
5238159	1.41667
5238192	1.33333
5238332	0.583333
5238415	0.75
5238423	1.58333
5238508	0.277778
5238571	3.22222
5238895	2.11111
5238952	3.75
5239091	3.41667
5239171	4.22222
5239264	4.11111
5239282	3.38889
5239318	2.30556
5240330	1.94444
5240454	4.47222
5240456	2.77778
5240487	3.33333
5240773	3.30556
5241233	2.97222
5241826	4.05556
5241956	3.69444
5242125	2.5
5242131	6.52778
5242472	4.52778
5242523	7.13889
5242702	8.22222
5243042	7.63889
5243285	9.16667
5243385	8.22222
5243464	8.41667
5243465	7.30556
5243487	7.30556
5243498	7.91667
5243593	7.91667
5243614	6.44444
5243863	16.8056
5244014	14.1944
5244401	13.9722
5244434	13.9722
5244442	13.9722
5244920	14.1944
5244921	13.3056
5245612	13.3056
5245906	13.9722
5245999	11.3889
5246005	9.22222
5246031	9.22222
5246307	11.2222
5246397	12.3889
5246649	11.5833
5246650	11.5833
5246750	11.5833
5246814	11.8056
5247032	9.52778
5247458	9.52778
5247460	9.52778
5247513	9.52778
5247517	11.2222
5247696	2
5247919	3.41667
5247967	3.83333
5247968	3.58333
5248080	8.47222
5248083	7.13889
5248135	7.94444
5248206	7.36111
5248218	7.36111
5248222	7.36111
5248258	8.25
5248263	7.36111
5248303	7.36111
5248358	7.36111
5248443	8.13889
5248445	5.66667
5248513	4.58333
5248520	0
5248532	2.08333
5248663	1.66667
5248688	1.66667
5248716	2
5248732	1.66667
5248749	1.66667
5248800	1.66667
5248802	1.83333
5248820	4.91667
5248833	4.5
5248859	6.44444
5249169	6.08333
5249215	7.19444
5249301	7.75
5249828	7.52778
5249975	8.44444
5250006	8.22222
5250046	8.22222
5250052	8.22222
5250058	8.22222
5250095	8.22222
5250126	8.22222
5250199	8.22222
5250300	9.19444
5250347	0.861111
5250399	0.0277778
5250448	0.0277778
5250497	0.75
5250568	0.0277778
5250607	0
5250614	0
5250637	0
5250660	0
5250672	0
5250700	0
5250705	0
5250733	1.16667
5250764	0.583333
5250776	0.777778
5250781	0.583333
5250846	1.16667
5250866	0
5250904	0
5250973	0
5251010	0
5251013	0
5251097	2.08333
5251174	3.11111
5251188	2.75
5251197	2.75
5251253	2.75
5251254	2.75
5251306	2.75
5251314	3.80556
5251316	0
5251373	0
5251389	0
5251406	0.166667
5251418	0
5251432	0
5251481	0.166667
5251490	0
5251509	0
5251510	0
5251593	0
5251629	0
5251656	0
5251717	0
5251766	0
5251767	0
5251780	0
5251785	0
5251827	0
5251869	0
5251871	0
5251887	0
5251892	0
5251926	0
5251972	0
5252007	0.611111
5252026	0.111111
5252042	0.194444
5252139	1.02778
5252143	0.194444
5252356	0.0833333
5252390	0.5
5252455	0.111111
5252987	0.0555556
5252996	1.27778
5253166	1.19444
5253248	1.63889
5253333	1.36111
5253337	3
5253404	2.63889
5253466	2.69444
5254178	2.52778
5254226	3.72222
5254974	2.27778
5255076	2.58333
5255209	2.86111
5255634	0.833333
5255943	1.08333
5256038	0.222222
5256129	0.166667
5256283	1.36111
5256341	0
5256357	0
5256367	0
5256373	0
5256390	1
5256427	0
5256462	0
5256559	0.416667
5256607	0
5256611	0
5256696	0
5256706	0.0833333
5256733	0
5256795	0
5256801	0.0833333
5256832	0
5256875	0
5256876	0
5256894	0
5256956	1.66667
5256979	0.888889
5257001	0.888889
5257009	0.888889
5257264	1.83333
5257302	0.333333
5257421	0.444444
5257507	1.58333
5257536	1.11111
5257944	2.11111
5265908	1.25
5265923	1.16667
5266220	2.11111
5266320	1
5266973	0.25
5267718	5.33333
5267918	5.02778
5268043	6.94444
5268318	6.11111
5268544	7.41667
5269194	6.36111
5269548	6.36111
5269578	6.36111
5269579	6.36111
5269585	6.36111
5269625	6.36111
5269948	3.97222
5269949	4.22222
5271007	4.58333
5271038	0.555556
5271331	0.527778
5271443	0.444444
5271637	0.194444
5271640	0.111111
5271641	0.25
5271661	0.194444
5271662	0.305556
5271675	0.25
5271684	0.444444
5271721	0.166667
5271728	0.0555556
5271729	0.222222
5271790	0
5271804	0.0277778
5271807	0
5271823	0
5271827	0
5271880	0
5271909	0.583333
5272101	0
5272181	0
5272517	0.75
5272555	0
5272572	0.666667
5272597	0.416667
5272621	1.33333
5272631	1
5272651	1.5
5272694	1.5
5272696	0.638889
5272698	0.75
5272731	1.75
5272873	0.194444
5272895	0.75
5272954	0.333333
5272955	0.305556
5272963	1.02778
5273004	1.11111
5273006	3.58333
5273071	2.86111
5273078	3.05556
5273191	3.05556
5273196	2.88889
5273230	3.33333
5273270	2.88889
5273286	2.88889
5273287	2.55556
5273319	3.69444
5273345	3.77778
5273354	3.58333
5273377	3.58333
5273404	3.83333
5274460	4.44444
5274547	0.75
5274550	0.805556
5274633	0.777778
5274641	0.944444
5274647	0.138889
5274701	2.38889
5274951	1.58333
5274952	1.58333
5274965	1.58333
5274984	1.58333
5275002	2.94444
5275087	0
5275099	0
5275100	0
5275103	0
5275113	0
5275121	1.27778
5275143	0.861111
5275149	1.27778
5275175	0.777778
5275350	0.777778
5275378	1.47222
5275383	0.222222
5275388	0
5275403	0
5275405	0
5275415	0
5275504	0.166667
5275522	0.0833333
5275526	0.0833333
5275539	0.0833333
5275779	0.75
5275788	0
5275789	0
5275823	0.0277778
5275892	0.0555556
5277031	0.638889
5277211	0.444444
5277248	0.416667
5277258	0.916667
5277368	0.638889
5277494	0.638889
5277520	0.638889
5277709	0.861111
5278487	0.75
5278789	0.833333
5278796	0.333333
5278806	0.361111
5278830	0.888889
5278831	0.333333
5278867	1.33333
5278870	0.75
5278896	1.36111
5279000	1.44444
5279010	0.694444
5279020	0.694444
5279040	2.05556
5279045	0.25
5279060	1.16667
5279090	0.277778
5279112	0.25
5279148	0.972222
5279150	0.0277778
5279154	0.277778
5279174	0
5279210	2.72222
5279246	1.36111
5279277	1.91667
5279293	2.13889
5279309	3.55556
5279397	2.58333
5285312	2.05556
5285361	1.52778
5285470	2.69444
5285480	1.97222
5285494	1.58333
5285519	1.80556
5285565	1.80556
5285643	2.72222
5285654	1.27778
5285693	2.83333
5285707	1.44444
5285715	1.69444
5285728	1.94444
5285752	1.80556
5285779	1.88889
5285785	1.16667
5285808	3.13889
5285923	2.36111
5291542	1.58333
5291543	1.58333
5291555	1.77778
5291567	2.61111
5291591	0.527778
5291596	1.02778
5291600	0.555556
5291629	0.305556
5291675	0.777778
5291702	0.277778
5291704	0.0277778
5291724	0.611111
5291752	0
5291823	0.555556
5292009	0.277778
5292062	0.75
5292068	0.444444
5292102	2
5292124	0.583333
5292139	2.66667
5292343	1.97222
5292410	1.80556
5292421	2.97222
5292471	2.30556
5292480	2.44444
5292493	2.75
5292586	2.33333
5292725	1.22222
5292876	0.5
5292882	0
5292887	0.0277778
5292963	1.16667
5293000	0.611111
5293006	0.611111
5293043	0.583333
5293047	1.16667
5293051	0
5293115	0.333333
5293240	0.166667
5293313	1.58333
5293363	1.16667
5293396	1.30556
5293465	1.25
5293496	1.13889
5293516	1.33333
5293541	0.5
5293543	0.0833333
5293564	0.166667
5293566	0.277778
5293595	0.527778
5293647	0.583333
5293664	0.222222
5298876	0.222222
5298903	1.52778
5298987	0.305556
5299012	0.111111
5299023	1.36111
5299043	1.86111
5299056	2.19444
5299065	2.11111
5299082	2.41667
5299084	2.13889
5299129	2.52778
5299149	2.30556
5299156	3.13889
5299180	0.888889
5299185	1.13889
5299191	2.52778
5299211	1
5299217	1.27778
5299219	1.27778
5299220	0.972222
5299247	1.27778
5299294	0.888889
5299301	0.444444
5299307	0.666667
5299315	0.277778
5299316	0.277778
5299333	0.75
5299337	0
5299339	0
5299341	0
5299345	0
5299354	0
5299358	0
5299367	0
5299386	0
5299398	0
5299401	0
5299407	0
5299408	0.444444
5299428	0.527778
5299434	0.722222
5299438	1.33333
5299445	0.722222
5299480	0.527778
5299482	3.72222
5299488	1.69444
5299498	1.69444
5299502	1.69444
5299510	1.91667
5299550	3.11111
5299565	1.13889
5299567	1.13889
5299568	1.77778
5299579	0.722222
5299607	0.25
5299638	0.0833333
5299676	1.47222
5299677	0.666667
5299680	1.02778
5299697	0.972222
5299699	1.27778
5299706	0.611111
5299707	0.777778
5299726	0
5299731	0.166667
5299746	0
5299764	0.916667
5299775	0.277778
5299780	0.166667
5299781	0.416667
5299792	0.805556
5299811	0
5299815	0
5299818	0.277778
5299823	0
5299836	0
5299844	0
5299845	0
5299851	0
5299866	0
5299870	0.166667
5299885	0.666667
5299886	1.02778
5299905	1.08333
5299922	1.02778
5299930	0.916667
5299932	0.916667
5299951	1.02778
5299953	1.27778
5299962	1.41667
5299972	1
5299999	2.36111
5300002	0.472222
5300013	0.25
5300016	3.02778
5300027	0.833333
5300038	0.638889
5300043	0.722222
5300044	1.97222
5300046	0.111111
5300052	0.777778
5300093	0.638889
5300097	0.166667
5300101	0.166667
5300114	0.75
5300116	0
5300128	0
5300130	0.944444
5300132	0.972222
5300139	1.11111
5300140	1.16667
5300153	1.16667
5300162	0.861111
5300173	1.27778
5300182	0.583333
5300191	0
5300196	0
5300242	1
5300243	0
5300250	0
5300255	1.08333
5300264	0.5
5300280	0.916667
5300286	1.5
5300297	1
5300303	0.805556
5300307	1.38889
5300308	0.222222
5300310	0.277778
5300329	0.444444
5300341	0.0277778
5300350	0.333333
5300385	0.333333
5300416	0.305556
5300438	0.5
5300440	0.333333
5300443	0.416667
5300480	0.416667
5300507	0.222222
5300514	1.08333
5300519	0
5300520	0
5300546	0.833333
5300556	0
5300566	0
5300568	0
5300573	0.25
5300587	0.333333
5300612	0.25
5300621	0.25
5300622	0.333333
5300623	0.583333
5300626	0
5300629	0.0833333
5300630	0.361111
5300635	0
5300638	0.166667
5300639	0
5300650	0
5300656	0
5300661	0
5300665	1.08333
5300672	0.666667
5300684	1.36111
5300699	1.52778
5300700	1.19444
5300704	1.19444
5300710	2.91667
5300719	2.08333
5300737	2.08333
5300744	2.08333
5300746	2.08333
5300784	3
5300794	0.694444
5300797	0.333333
5300807	1.72222
5300808	1.36111
5300838	4.38889
5300847	2.83333
5300855	3.16667
5300862	3.36111
5300864	2.97222
5300872	4.05556
5300903	2.83333
5300911	3.52778
5300918	4.30556
5300926	3.55556
5300954	3.75
5300968	3.61111
5300969	5
5300978	3.13889
5300982	3.13889
5300988	3.25
5301109	3.44444
5301140	3.08333
5301158	1.38889
5301168	0
5301190	0
5301199	0.166667
5301225	0
5301248	1.36111
5301272	0.75
5301311	0.861111
5301378	0.861111
5301387	1
5301429	0.527778
5301511	0.0555556
5301592	0.277778
5301614	0.0833333
5301642	0.0277778
5301681	0.305556
5301689	0.527778
5301800	0.361111
5301815	0.361111
5301833	0.666667
5301917	0.694444
5301948	0.694444
5302044	0.638889
5302058	0.194444
5302076	2.33333
5302101	1.11111
5302106	2.08333
5302108	1.72222
5302110	1.55556
5302162	2.47222
5302184	1.25
5302197	1
5302215	0.416667
5302216	1.69444
5302218	2.25
5302226	2.41667
5302244	2.69444
5302262	3.02778
5302267	3.80556
5302277	3.22222
5302284	3.22222
5302299	5.16667
5302322	2.41667
5302333	1.69444
5302354	1.38889
5302370	1.63889
5302377	1.5
5302382	0.583333
5302384	1.80556
5302414	0
5302428	0
5302436	2.11111
5302445	0.166667
5302460	0.305556
5302476	0.75
5302477	0.75
5302487	0.472222
5302569	0.166667
5302573	0.166667
5302574	1.41667
5302591	0
5302597	0
5302621	1.47222
5302625	0.361111
5302628	1.05556
5302638	1.22222
5302641	1.08333
5302645	1.63889
5302649	1.25
5302660	1.58333
5302690	1.63889
5302692	0.638889
5302694	0.777778
5302717	1.80556
5302719	0
5302741	0.0277778
5302742	0.361111
5302757	3.77778
5302764	3
5302766	3.61111
5302807	3.38889
5302831	3.38889
5302834	2.63889
5302841	1.61111
5303006	1.80556
5303059	0.388889
5303080	0.416667
5303097	1.05556
5303100	0.166667
5303157	0.194444
5303171	0.166667
5303204	1
5303287	0.333333
5303301	0.861111
5303311	0.333333
5303342	0.333333
5303355	0.694444
5303364	0.722222
5303370	0.166667
5303378	0.277778
5303412	1.5
5303448	0.305556
5303454	0.305556
5303468	0.972222
5303630	0.0555556
5303646	1.05556
5303672	0.166667
5303696	0.277778
5303721	0.25
5303734	0.611111
5303738	0.0277778
5303744	0.833333
5304052	0.166667
5304079	0.666667
5304146	0.777778
5304354	0.361111
5304355	0.388889
5304368	0.638889
5304371	0.0277778
5304377	2.16667
5304396	0.916667
5304397	1.41667
5304413	1.44444
5304419	1.83333
5304422	2.02778
5304440	1.05556
5304451	1.05556
5304490	1.36111
5304495	1.22222
5304501	0
5304509	0.333333
5304515	0
5304537	0
5304542	1
5304545	0.833333
5304557	0.722222
5304565	1.33333
5304583	0.722222
5304595	0.722222
5304601	1.5
5304622	0
5304634	0
5304656	0.638889
5304675	1.41667
5304693	1
5304734	1.11111
5304782	1.16667
5304787	0.916667
5304810	1.33333
5304818	0
5304829	0
5304838	0.638889
5304869	0.861111
5304879	0.583333
5304887	0.694444
5304888	0.75
5304906	1.08333
5304909	0.666667
5304920	0.25
5304946	0.333333
5304968	0.666667
5305018	0.416667
5305087	0
5305101	0
5305105	1.13889
5305114	0.361111
5305115	1.27778
5305121	0.666667
5305142	1.13889
5305161	1.86111
5305165	0.638889
5305176	0.638889
5305197	0.805556
5305225	1.5
5305227	0
5305228	0
5305253	0
5305270	0
5305342	0
5305350	2.16667
5305351	1.41667
5305354	1.41667
5305356	1.66667
5305359	1.66667
5305360	1.33333
5305372	2.52778
5305394	0.0833333
5305400	0.0833333
5305415	3.22222
5305418	2.02778
5305426	1.86111
5305440	2.02778
5305441	1.86111
5305455	2.27778
5305464	1.69444
5305470	1.27778
5305472	2.47222
5305491	1.58333
5305501	1.22222
5305512	1.22222
5305523	1.27778
5305531	2.33333
5305536	0.5
5305552	1
5305556	1.05556
5305557	0.694444
5305586	1.33333
5305604	1
5305610	0.444444
5305618	1.36111
5305624	0.166667
5305651	0.833333
5305654	0.333333
5305674	0.166667
5305711	0.583333
5305732	0
5305744	0.0277778
5305750	0.166667
5305756	0
5305766	0.0277778
5305785	0
5305803	0.166667
5305816	0
5305831	0
5305847	0.166667
5305848	0.666667
5305866	0.5
5305879	0.611111
5305885	1.58333
5305893	0.416667
5305910	0.527778
5305912	1.02778
5305921	0.944444
5305936	1.08333
5305942	0.805556
5305947	1.33333
5305953	1.13889
5305955	1.33333
5305969	1.5
5305972	1.5
5305977	1.33333
5305978	1.08333
5306037	1.08333
5306049	1.66667
5306065	0.0277778
5306068	0
5306070	1.22222
5306073	0.944444
5306076	1.88889
5306080	1.22222
5306106	1.44444
5306117	1.83333
5306142	0.916667
5306211	0.694444
5306248	0.5
5306254	0.0833333
5306256	0.0277778
5306258	0
5306268	0
5306279	0.916667
5306281	0.694444
5306307	1.02778
5306337	0.916667
5306339	0.722222
5306340	1.11111
5306342	0.277778
5306349	0.194444
5306378	0.222222
5306382	0.555556
5306416	0.527778
5306448	0.166667
5306485	0.277778
5306492	0.166667
5306498	0.0277778
5306506	0.361111
5306512	0
5306513	0.0277778
5306524	0
5306559	0
5306565	0.0277778
5306573	0
5306576	1
5306579	0
5306581	0
5306601	1
5306628	0
5306638	0
5306644	0
5306653	0
5306661	0
5306687	0
5306694	0
5306717	0
5306718	0
5306722	0
5306748	0
5306753	0
5306761	0.611111
5306803	0.0277778
5306845	0.0277778
5306847	0.583333
5306849	0.138889
5306859	0
5306867	0.0555556
5306868	1.69444
5306871	0.444444
5306879	0.722222
5306882	0.861111
5306905	0.555556
5306916	1.27778
5306923	0.305556
5306942	0.472222
5306961	0.833333
5306975	0.583333
5307003	1.36111
5307007	1.72222
5307042	0.861111
5307048	1.22222
5307053	0.722222
5307077	1.83333
5307078	0.666667
5307079	0.388889
5307103	0.472222
5307108	0.694444
5307117	0.444444
5307165	0.361111
5307167	0.361111
5307175	0.916667
5307180	1.80556
5307188	1.66667
5307189	1.38889
5307190	1.38889
5307203	1.55556
5307223	2
5307227	0.861111
5307236	0.777778
5307240	0.861111
5307249	0.5
5307258	1.16667
5307315	1.13889
5307320	1.11111
5307324	0.972222
5307358	1.52778
5307377	0.722222
5307381	1.13889
5307388	0.277778
5307438	0
5307443	0
5307448	0.277778
5307463	0
5307517	0.305556
5307524	1.33333
5307531	1.25
5307588	1.25
5307589	1.55556
5307610	1.38889
5307615	1.33333
5307640	0.833333
5307642	0.0555556
5307687	1.22222
5307688	1.02778
5307712	1.11111
5307745	0.972222
5307860	1.44444
5307864	0.777778
5307904	1.16667
5307925	0
5307931	0.416667
5307943	0
5307945	1.52778
5307965	0.5
5308005	0.361111
5308008	0.666667
5308033	0.861111
5308049	0.25
5308051	1.11111
5308055	0.777778
5308056	0.416667
5308091	0.416667
5308106	1.22222
5308111	0.583333
5308116	1.02778
5308137	0.611111
5308155	0.722222
5308183	1.02778
5308215	0.722222
5308224	0.694444
5308240	0
5308254	0
5308264	0
5308276	0
5308303	0
5308334	0.111111
5308342	1.25
5308361	1.13889
5308424	1.75
5308450	1.86111
5308457	1.27778
5308486	1.27778
5308501	1.44444
5308515	1.69444
5308517	0
5308525	0
5308527	1
5308551	0
5308558	0.0277778
5308578	0.444444
5308587	0.0833333
5308619	0
5308633	0.833333
5308639	0
5308680	0
5308691	1.36111
5308698	0.0833333
5308737	0.583333
5308760	0.0833333
5308762	0.166667
5308786	0
5308793	0
5308796	2.44444
5308806	1.47222
5308807	1.27778
5308821	1.27778
5308875	1.66667
5308878	1.41667
5308919	1.97222
5308952	0.194444
5308959	0.0833333
5308968	1.25
5308972	0.166667
5308999	0.583333
5309068	0.0833333
5309073	2.58333
5309077	1.55556
5309081	1.77778
5309082	1.36111
5309100	1.36111
5309104	4.94444
5309135	0.583333
5309175	0.583333
5309222	0.805556
5309226	1.11111
5309243	0
5309259	0.0277778
5309299	0
5309338	1.88889
5309402	1.58333
5309405	3.69444
5309430	2.66667
5309432	2.47222
5309434	2.27778
5309436	2.11111
5309495	2.33333
5310297	1.36111
5310322	0.361111
5310327	0.416667
5310357	0.444444
5310362	0.444444
5310388	0.361111
5310404	0.361111
5310443	1.13889
5310446	0
5310475	0
5310477	1
5310478	0
5310481	1.52778
5310501	0.972222
5310518	0.777778
5310532	0.777778
5310540	1.63889
5310591	0.666667
5310609	0.166667
5310659	0.166667
5310667	0.0555556
5310741	0.0555556
5310748	1.30556
5310764	0.472222
5310771	0.777778
5310781	0.472222
5310802	0.666667
5310844	0.277778
5310898	0.333333
5310899	0.111111
5310902	0.0555556
5310904	0.0277778
5310912	0
5310915	0.0555556
5310931	0.111111
5310932	0.0277778
5310961	0.0277778
5310966	1.47222
5310976	0.166667
5310977	0.166667
5311000	0.944444
5311003	0.166667
5311009	1.63889
5311014	0.888889
5311053	1.83333
5311068	1.16667
5311078	1.30556
5311094	1.41667
5311100	0.972222
5311120	0.75
5311123	0.222222
5311128	0.638889
5311130	0
5311139	0
5311192	0.277778
5311194	0.166667
5311203	0
5311207	0
5311218	0.444444
5311220	0.111111
5311229	1.02778
5311231	0.694444
5311244	1.33333
5311262	0.888889
5311268	0.777778
5311272	1.33333
5311280	1.08333
5311281	0.888889
5311282	1.16667
5311301	0.666667
5311308	0.75
5311319	0.444444
5311344	0
5311385	0
5311395	0.138889
5311409	0.0833333
5311416	1.08333
5311422	0.194444
5311433	0.138889
5311435	0.444444
5311489	0.25
5311520	0
5311521	0.0555556
5311526	0
5311529	0
5311533	0.166667
5311544	0.0277778
5311553	0
5311563	1.02778
5311567	0
5311576	0.0833333
5311603	2.30556
5311606	1.02778
5311607	1.02778
5311694	2.88889
5311697	1.44444
5311698	1.44444
5311700	1.75
5311721	1.86111
5311726	0.833333
5311727	0.583333
5311730	0.472222
5311731	1.38889
5311732	0.777778
5311733	0.666667
5311737	1.36111
5311742	0.472222
5311743	0.388889
5311744	0.416667
5311751	1.44444
5311752	0.472222
5311758	1.41667
5311768	1.36111
5311769	1.44444
5311770	0.944444
5311775	0.944444
5311778	1.77778
5311779	1.22222
5311785	0.472222
5311793	1.05556
5311794	0.0277778
5311803	0
5311838	0
5311856	0.638889
5311862	0.277778
5311868	0.277778
5311870	0.277778
5311891	0.5
5311917	1.77778
5311955	3.13889
5311966	2.55556
5311967	2.19444
5311974	2.02778
5311975	1.80556
5311992	1.41667
5311993	1.66667
5312007	1.80556
5312032	2.19444
5312038	0.75
5312041	0.75
5312043	0.944444
5312051	3.55556
5312059	1.80556
5312063	2
5312100	2
5312109	1.80556
5312113	2.41667
5312130	1.72222
5312131	1.47222
5312134	1.05556
5312141	1.30556
5312142	0.722222
5312145	0.722222
5312149	1
5312155	0.305556
5312161	1.91667
5312164	1.11111
5312169	0.916667
5312174	1
5312175	1.80556
5312179	0.555556
5312190	0.722222
5312191	1.05556
5312207	0.5
5312220	1.91667
5312226	0.777778
5312250	0.638889
5312260	1.47222
5312263	0.833333
5312271	0.444444
5312276	0
5312284	0
5312287	0
5312291	0
5312295	2.33333
5312314	1.58333
5312326	1.94444
5312329	1.58333
5312330	1.58333
5312339	4.94444
5312357	6.36111
5312415	5.94444
5312476	5.55556
5312543	5.52778
5312545	4.72222
5312624	4.47222
5312625	2.80556
5313876	2.55556
5313888	2.52778
5313893	0.777778
5313903	1.86111
5313910	0.138889
5313921	0.722222
5313923	1.11111
5313925	0.388889
5313927	0.333333
5313928	1.19444
5313954	0
5313972	0
5313974	0.666667
5313991	0.0833333
5314003	0.777778
5314007	0.166667
5314008	0.166667
5314009	0.166667
5314017	0.0833333
5314022	0.916667
5314046	0.75
5314055	0.638889
5314062	0.472222
5314072	1.08333
5314094	0
5314095	0
5314113	0
5314118	0
5314130	0
5314131	0
5314153	0
5314186	0
5314187	0
5314189	0
5314199	0
5314200	0
5314202	0
5314226	0
5314235	3.44444
5314242	2.02778
5314245	2.02778
5314272	2.02778
5314276	2.25
5314279	2.5
5314288	0.472222
5314291	0.25
5314293	0.25
5314296	0.25
5314304	0.305556
5314307	0.555556
5314312	0.722222
5314319	0.0555556
5314330	0.305556
5314343	0.361111
5314344	0
5314348	0
5314349	0
5314350	0.833333
5314359	0.833333
5314375	1.05556
5314376	0.694444
5314379	0.694444
5314406	1.47222
5314426	0
5314431	0
5314437	0
5314450	0
5314451	0
5314457	1.55556
5314484	1.13889
5314487	1.27778
5314489	1.27778
5314492	2
5314498	1.58333
5314505	1.02778
5314524	0.888889
5314550	0.888889
5314581	1.61111
5314594	0.0833333
5314622	0.583333
5314646	0.0833333
5314656	0.222222
5314677	0
5314678	2.5
5314687	1.75
5314694	2
5314709	2.22222
5314713	1.86111
5314745	3.02778
5314753	3.75
5314776	3.61111
5314791	3.75
5314795	2.38889
5314818	2.22222
5314820	3.58333
5314827	1.33333
5314833	1.61111
5314836	1.33333
5314839	1.33333
5314846	0.805556
5315000	0.555556
5315001	0.194444
5315002	0.416667
5315079	0.277778
5315115	0.916667
5315123	0.583333
5315135	0.666667
5315142	0.444444
5315163	0.638889
5315209	0.138889
5315216	0.222222
5315240	0.333333
5315250	1.13889
5315258	0.694444
5315307	1.72222
5315332	1.47222
5315333	1.05556
5315338	1.25
5315339	1.33333
5315355	0.555556
5315363	0.5
5315368	0.0555556
5315382	0.444444
5315384	0.0277778
5315387	0.0277778
5315424	1.63889
5315426	0
5315429	0
5315444	0.777778
5315445	0.388889
5315455	0.583333
5315469	0.444444
5315484	0.777778
5315611	0.666667
5315647	0.916667
5315649	0.166667
5315680	0.194444
5315693	1.69444
5315702	1.02778
5315726	1.69444
5315733	1.25
5315745	1.27778
5315768	1.13889
5315785	2.22222
5315811	0
5315813	0
5315814	0.833333
5315819	0
5315835	2.38889
5315843	2.05556
5315851	2.38889
5315860	2.83333
5315867	2.38889
5315880	2.69444
5315881	3.55556
5315887	3.19444
5315888	2.69444
5315889	2.80556
5315921	3.05556
5315930	1.75
5315939	2.13889
5315962	0
5315973	0
5315982	0.916667
5315985	0.111111
5316020	0.916667
5316022	0.222222
5316027	0.388889
5316030	0.583333
5316037	1.63889
5316051	0.361111
5316052	0.361111
5316053	1
5316055	1.58333
5316088	0.138889
5316092	0.222222
5316103	0.694444
5316154	0.944444
5316172	0.972222
5316206	0.861111
5316210	1.16667
5316224	2.61111
5316248	2.27778
5316273	1.27778
5316334	1.58333
5316339	2
5316340	0.833333
5316341	1.11111
5316343	0
5316358	0
5316369	0
5316389	0.861111
5316394	0
5316426	1
5316438	0.75
5316443	0.666667
5316446	0.666667
5316455	1.58333
5316458	1.61111
5316479	1.16667
5316486	2.83333
5316500	1.58333
5316502	1.66667
5316516	1.94444
5316539	1.94444
5316543	0.972222
5316556	3.58333
5316561	1
5316564	1.22222
5316566	1.22222
5316568	1.16667
5316572	2.19444
5316580	0.0555556
5316584	0.305556
5316592	0.111111
5316594	0.111111
5316601	0.527778
5316605	0.472222
5316608	2.27778
5316611	1.58333
5316616	3.86111
5316619	4.05556
5316632	3.66667
5316644	3.66667
5316660	3.66667
5316666	3.66667
5316672	3.66667
5316676	4.88889
5316683	2.75
5316684	2.75
5316705	2.75
5316708	3.33333
5316712	0.583333
5316722	0.166667
5316728	0.416667
5316733	0.416667
5316745	0.333333
5316748	0.166667
5316749	0
5316763	0
5316764	0.166667
5316769	0.416667
5316798	0
5316803	0
5316815	0.666667
5316826	0.222222
5316835	0.138889
5316836	0.138889
5316838	0.5
5316848	0.111111
5316880	0.111111
5316900	0.333333
5316915	0.583333
5316994	0.0833333
5316999	0.0833333
5317017	0.666667
5317019	0
5317030	0
5317033	1.25
5317034	0.638889
5317063	0.638889
5317064	0.694444
5317065	1.19444
5317088	0.0833333
5317108	0.166667
5317128	0
5317132	0
5317139	0
5317142	0
5317155	0.0833333
5317172	0
5317184	0.722222
5317186	0.0555556
5317205	0.0555556
5317208	0.194444
5317210	0.0555556
5317211	0.222222
5317212	0.111111
5317223	0.888889
5317235	0.138889
5317236	0.138889
5317245	0.861111
5317258	0.222222
5317263	0.666667
5317280	0
5317283	0
5317291	0.583333
5317294	0
5317300	0
5317310	0
5317311	0.333333
5317312	0.555556
5317321	0.75
5317322	0.666667
5317325	0.361111
5317326	0.944444
5317337	0
5317351	0
5317359	0
5317367	0
5317374	0
5317386	0
5317388	0
5317394	0
5317404	0
5317405	0
5317423	0.777778
5317425	0
5317430	0
5317433	0.777778
5317452	0
5317454	0
5317471	0
5317475	0
5317493	0
5317495	0
5317516	0
5317574	0.305556
5317588	0
5317608	0.166667
5317613	0.0277778
5317629	0.777778
5317637	0.0833333
5317645	0.166667
5317650	0.277778
5317656	2
5317703	1.41667
5317733	1.97222
5317735	1.61111
5317749	1.77778
5317768	0.916667
5317777	1.27778
5317788	0.166667
5317852	0.166667
5317854	0.0833333
5317857	0.0277778
5317876	0.194444
5317885	0
5317922	0.694444
5317936	0.277778
5317941	0.583333
5317952	0.416667
5317957	0.555556
5317960	0.583333
5317968	0
5317974	0
5317985	0.583333
5318002	0
5318005	0
5318021	0
5318022	0
5318028	0
5318031	0
5318038	0
5318039	0
5318044	0.0833333
5318051	0
5318055	0
5318063	0.0833333
5318064	0
5318068	0
5318073	0.944444
5318075	0.333333
5318090	0.333333
5318091	1
5318095	0.333333
5318099	1.22222
5318115	0.277778
5318133	0.416667
5318136	0.277778
5318151	0.611111
5318165	0
5318166	0
5318171	0.777778
5318179	0
5318186	0
5318189	1.19444
5318191	0
5318202	0.916667
5318213	0.0833333
5318228	0.0833333
5318248	1.91667
5318262	1.13889
5318278	1.13889
5318279	1.30556
5318281	1.33333
5318289	0.972222
5318290	1.16667
5318291	0.527778
5318292	0.111111
5318293	0.444444
5318294	0.166667
5318305	0.611111
5318316	0.888889
5318321	0.472222
5318332	1.16667
5318356	0.361111
5318367	0.638889
5318372	0.833333
5318375	2.05556
5318381	1.83333
5318401	1.63889
5318415	1.63889
5318434	2.36111
5318436	1.47222
5318442	2.41667
5318446	0.138889
5318471	1.77778
5318484	0.611111
5318485	0.805556
5318498	0.611111
5318503	1.41667
5318505	0.555556
5318511	0.166667
5318514	0.333333
5318515	0.277778
5318517	0.333333
5318522	0
5318545	0.0277778
5318565	0.0833333
5318596	0.0277778
5318608	0.111111
5318615	0
5318616	0.25
5318619	0.361111
5318621	0.166667
5318623	0.166667
5318628	0.888889
5318637	0.472222
5318638	0.277778
5318643	0.277778
5318647	0.805556
5318651	0.222222
5318659	0.277778
5318662	0.277778
5318664	1.38889
5318665	1.44444
5318668	2.72222
5318677	2.19444
5318681	2.30556
5318697	3.05556
5318700	2.94444
5318702	1.97222
5318707	2.19444
5318708	1.05556
5318709	1.05556
5318719	1.55556
5318727	0.583333
5318729	0.583333
5318742	1.75
5318755	0.555556
5318767	0.722222
5318778	0.75
5318780	1.83333
5318783	1.30556
5318790	1.05556
5318791	1.55556
5318818	0.777778
5318825	1.11111
5318838	1.75
5318853	0.861111
5318855	0.694444
5318862	1
5318907	1
5318909	0.888889
5318913	0
5318940	0
5318991	0.138889
5318992	0
5318999	0
5319010	1.80556
5319012	0.583333
5319041	0.583333
5319043	0.583333
5319054	3.91667
5319057	2.33333
5319058	2.13889
5319059	2.13889
5319064	2.13889
5319066	2.13889
5319085	3.69444
5319098	0
5319105	0.638889
5319114	0.0833333
5319118	0.277778
5319123	0.0277778
5319128	0.111111
5319155	0
5319187	0.138889
5319194	0.333333
5319195	0.166667
5319206	0.25
5319208	0.111111
5319212	2
5319226	1.72222
5319229	1.55556
5319231	1.55556
5319232	2.02778
5319237	1.41667
5319256	1.55556
5319263	1.41667
5319266	0.166667
5319275	0
5319288	0
5319292	0
5319300	0
5319301	0
5319326	1.02778
5319333	0.416667
5319334	0.583333
5319335	0.583333
5319356	1.25
5319363	0
5319366	0
5319392	0
5319404	0
5319414	0
5319417	0
5319419	0
5319427	0
5319439	0
5319453	0
5319481	0
5319522	0.0277778
5319534	0
5319550	0
5319564	0.0277778
5319566	0
5319571	0
5319575	0
5319588	0.416667
5319610	0
5319636	0
5319677	1.72222
5319690	1.61111
5319691	1.63889
5319705	1.61111
5319707	1.5
5319721	1.94444
5319723	1.52778
5319727	0.944444
5319771	0
5319772	0
5319787	0.583333
5319796	0.0277778
5319816	0
5319818	0
5319821	0.0277778
5319824	0
5319826	0
5319827	0
5319833	0
5319841	1.05556
5319861	1.27778
5319882	1.08333
5319887	1.27778
5319890	1.08333
5319904	1.08333
5319912	1.08333
5319915	1.19444
5319931	1.44444
5319940	0
5319941	0
5319955	1.44444
5319957	0.277778
5319961	0.166667
5319962	0.611111
5319970	0.444444
5319979	0
5319986	0
5319991	0.166667
5319993	0
5319996	0.0277778
5320016	0
5320019	0.194444
5320023	0
5320045	0
5320047	0.25
5320050	0
5320051	0
5320052	0.527778
5320058	0.25
5320061	0.361111
5320066	1.52778
5320069	0.25
5320092	0.25
5320115	0.694444
5320123	0.777778
5320124	0
5320125	0
5320127	1.94444
5320132	0
5320134	0
5320146	0.861111
5320166	0
5320182	0.194444
5320183	0
5320187	0
5320189	0.75
5320208	0
5320211	0
5320215	0.583333
5320216	0
5320226	0
5320228	0.583333
5320233	0
5320236	0
5320241	0.416667
5320246	0
5320251	0.166667
5320255	0
5320299	0
5320318	2.88889
5320321	2.5
5320323	2.36111
5320332	3.69444
5320335	3.25
5320336	3.38889
5320348	4.27778
5320352	3.91667
5320362	4.05556
5320377	4.91667
5320381	4.75
5320392	3.08333
5320402	3.41667
5320422	3.72222
5320433	2.41667
5320444	3.16667
5320449	0.972222
5320459	1.16667
5320463	1.36111
5320475	0.111111
5320489	0.277778
5320493	0.0555556
5320495	0.166667
5320496	0.0277778
5320498	0.0277778
5320503	2.16667
5320535	0.416667
5320537	0.416667
5320541	0.777778
5320549	2.36111
5320561	1.58333
5320569	1
5320570	1
5320615	1.41667
5320617	3.02778
5320631	0.388889
5320647	0.277778
5320661	1.08333
5320662	0.472222
5320664	0.722222
5320677	0.277778
5320686	0.0833333
5320691	1.75
5320692	0.694444
5320709	0.861111
5320712	0.888889
5320715	0.916667
5320732	0.777778
5320736	0.5
5320754	0.805556
5320766	0
5320770	0
5320779	0.0277778
5320790	0
5320792	0
5320801	0.138889
5320824	0.333333
5320836	0.277778
5320837	0.277778
5320851	1.02778
5320854	0.527778
5320860	0.527778
5320886	6.80556
5320900	4.66667
5320903	4.66667
5320910	4.66667
5320911	4.66667
5320915	4.66667
5320921	4.66667
5320938	5.05556
5320942	3.88889
5320957	4.19444
5320958	2.22222
5320960	0.361111
5320970	0
5320977	0
5320997	0.0833333
5321001	0.75
5321004	0.333333
5321012	0.333333
5321016	0.833333
5321017	0.333333
5321021	1.41667
5321034	0.555556
5321035	1.41667
5321044	0.805556
5321046	0.972222
5321057	1.25
5321082	1.44444
5321083	0.361111
5321087	0.361111
5321094	4.27778
5321097	2.77778
5321108	2.97222
5321113	2.58333
5321123	3.30556
5321138	2.77778
5321139	2.94444
5321140	2.11111
5321204	3.44444
5321218	0.305556
5321226	1.75
5321261	1.75
5321283	1.52778
5321289	1.52778
5321295	1.69444
5321309	1.30556
5321329	1.55556
5321358	1
5321362	0.333333
5321364	0.361111
5321371	0.416667
5321405	0.361111
5321410	0.277778
5321423	1.13889
5321479	1.72222
5321485	1.08333
5321502	1.66667
5321509	1.44444
5321541	3.02778
5321547	2.25
5321570	1.88889
5321585	1.55556
5321591	2.13889
5321613	1.52778
5321617	2.19444
5321621	1.11111
5321634	0.166667
5321641	2.72222
5321648	2
5321662	3.08333
5321663	2.33333
5321666	3.02778
5321679	3.83333
5321682	3.63889
5321720	3.33333
5321727	2.86111
5321744	1.58333
5321745	2.36111
5321748	1.66667
5321765	1.77778
5321772	2.38889
5321785	0.583333
5321788	0.583333
5321809	0.583333
5321818	1.44444
5321823	0
5321825	0
5321827	0.0277778
5321836	0
5321838	0
5321839	0.166667
5321868	0
5321876	0
5321878	0.194444
5321888	0
5321911	0.777778
5321946	0.666667
5321977	0.333333
5321981	0.583333
5322019	0.888889
5322041	0.0833333
5322065	0.166667
5322097	0
5322106	0
5322107	0.166667
5322112	0.333333
5322118	0.972222
5322126	0.5
5322131	1.36111
5322133	0.638889
5322141	1.11111
5322144	1.75
5322151	0.694444
5322152	0.5
5322159	0.805556
5322162	0.638889
5322169	0
5322170	1.91667
5322171	2.97222
5322172	2.61111
5322181	3.11111
5322289	2.91667
5322329	3.36111
5322337	2.5
5322350	3.38889
5322352	2
5322358	1.5
5322367	0.75
5322398	0.416667
5322406	0.805556
5322422	0.694444
5322433	0.138889
5322450	0.194444
5322477	0.0555556
5322499	0.416667
5322519	0
5322539	0.194444
5322558	0.916667
5322572	0.0277778
5322585	0
5322589	0.222222
5322615	0
5322623	0.25
5322632	0.0277778
5322636	0
5322639	0.75
5322641	0.0277778
5322643	0.916667
5322660	0.166667
5322683	0.166667
5322684	0.166667
5322697	1
5322700	0.888889
5322704	0.666667
5322755	0.527778
5322771	1.02778
5322778	0.861111
5322784	0.611111
5322791	0
5322808	0.416667
5322809	0.75
5322810	0.333333
5322835	0.333333
5322872	0.944444
5322877	0.166667
5322904	0.305556
5322941	0.222222
5322953	0.611111
5322961	0.361111
5322974	0.361111
5322984	0.222222
5322989	0.916667
5323020	0.277778
5323031	1.91667
5323053	1.11111
5323056	2.27778
5323071	1.58333
5323122	2.61111
5323135	3.66667
5323150	3.05556
5323153	3.11111
5323163	3.41667
5323198	3.41667
5323265	3.33333
5323284	2.33333
5323359	2.5
5323397	2.44444
5323418	1.19444
5323457	0.472222
5323462	1.13889
5323484	1.13889
5323496	1.58333
5323784	2.27778
5323833	1.88889
5323897	1.13889
5324116	1.86111
5324180	1.38889
5324194	1.13889
5324299	0.555556
5324312	1.41667
5324345	0
5324367	0
5324414	0.583333
5324478	0
5324482	0
5324590	0.583333
5324634	0
5324649	0
5324653	0
5324660	0
5324670	0
5324675	0
5324691	0
5324733	0
5324742	0
5324757	0
5324778	0
5324860	0
5324873	0
5324885	0
5324891	0.0277778
5324902	0.833333
5324927	0.694444
5324949	0.777778
5324966	0.722222
5324981	3.33333
5325000	1.94444
5325043	3.61111
5325072	4.27778
5325077	3.75
5325085	3.19444
5325089	3.08333
5325093	7.80556
5325099	4.30556
5325125	4.02778
5325132	3.80556
5325144	3.58333
5325146	3.36111
5325161	3.36111
5325361	4.13889
5325385	0
5325400	0
5325410	0
5325445	0
5325466	0
5325475	0.777778
5325500	0
5325504	0
5325514	1.55556
5325540	0
5325547	0
5325549	0
5325550	0.0277778
5325556	0
5325599	0.0277778
5325635	3.36111
5325654	3.11111
5325676	2.94444
5325703	2.91667
5325724	2.91667
5325742	2.91667
5325760	2.91667
5325788	3.69444
5325797	0
5325800	0
5325812	0
5325842	0
5325858	0
5325882	4.11111
5325897	2.91667
5325973	3.86111
5325974	3.86111
5325975	4.08333
5333363	3.52778
5333397	3.86111
5333398	4.30556
5333425	3.91667
5333426	2.97222
5333430	4.91667
5333433	0.611111
5333466	0.555556
5333471	0.944444
5333472	1.27778
5333486	0.0277778
5333502	0.0277778
5333598	0.888889
5333609	0
5333627	0.166667
5333631	0
5333640	0.583333
5333648	0
5333653	0.166667
5333672	0
5333684	0.805556
5333687	1
5333694	1
5333736	0.861111
5333761	0.861111
5333762	1.75
5333772	0
5333775	0.166667
5333778	0
5333791	0
5333802	0
5333815	0
5333857	0
5333879	0
5333890	0
5333925	0
5333929	1.55556
5333963	0
5333965	0
5333985	0.777778
5333991	0
5334013	0.111111
5334084	0.25
5334096	0.75
5334101	2.5
5334118	2.30556
5339379	2.19444
5339384	1.97222
5339427	3.13889
5339428	2.69444
5339432	2.27778
5339436	4.25
5339472	3.72222
5339503	3.30556
5339510	3.69444
5339541	3.47222
5339564	3.88889
5339591	2.61111
5339611	2.05556
5358292	1.80556
5358394	2.66667
5358444	1.30556
5358455	0.5
5358456	2.77778
5358557	2.47222
5358585	3.91667
5359364	4.61111
5359635	4.08333
5359746	7.13889
5360037	6.08333
5360040	5.55556
5360041	7.91667
5360233	7.66667
5360785	8.33333
5360828	7.94444
5361198	7.94444
5361454	10.5833
5361561	11.25
5361940	9.88889
5362136	9.88889
5362438	9.94444
5362819	9.47222
5363095	9.13889
5363319	9.19444
5363440	9.13889
5363743	9.13889
5363764	9.13889
5363765	9.41667
5364267	9.13889
5364317	9.41667
5364332	8.36111
5364335	7.52778
5364366	7.97222
5364570	7.77778
5364591	7.94444
5364681	8.27778
5364725	9.72222
5364902	2.58333
5364915	2.58333
5365100	2.97222
5365666	3.38889
5371820	2.72222
5371891	3.44444
5371950	6.88889
5372013	4.38889
5372014	4.38889
5372065	4.38889
5372300	6.11111
5372816	4.66667
5372833	4.66667
5372840	4.66667
5372845	4.77778
5373041	6.83333
5373565	2.80556
5373838	4.27778
5374110	3.83333
5374349	3.72222
5374618	3.72222
5374675	4.19444
5374789	3.80556
5375180	4.25
5375230	4.19444
5375259	3.61111
5375356	1.97222
5375566	2.27778
5375599	2.19444
5377741	2.97222
5378452	4.19444
5378570	4.02778
5378786	4
5379385	3.88889
5379413	3.88889
5379559	4
5379774	4.02778
5379929	3.94444
5380212	6.66667
5380514	3.55556
5380520	3.75
5381059	4.86111
5381240	4.36111
5381294	4.36111
5381977	4.36111
5382417	6
5382543	2.38889
5382677	2.86111
5383097	5.02778
5383505	3.83333
5383537	3.55556
5383603	3.83333
5383604	3.38889
5383625	3.80556
5383854	3.44444
5383882	3.22222
5383883	3.94444
5384442	2.30556
5385461	2.61111
5385538	2.63889
5385836	1.83333
5385872	1.33333
5391213	1.94444
5391548	3.13889
5391878	1.27778
5391996	1.5
5392068	4.61111
5392147	3.63889
5392162	4.02778
5392618	4.13889
5392627	3.80556
5392628	4.22222
5392697	4.63889
5392723	4.41667
5392909	5.19444
5392971	3.88889
5393060	3.44444
5393065	2.97222
5393066	3.58333
5393079	2.83333
5393115	3.86111
5393128	3.11111
5393254	2.94444
5393255	10.1111
5393360	7.88889
5393375	7.02778
5393405	7.11111
5393412	7.25
5393467	6.19444
5393538	6.22222
5395290	5.55556
5395397	5.55556
5395398	5.77778
5395431	7.83333
5395678	6.83333
5395687	5.63889
5395702	9.13889
5395783	9.11111
5395807	9.55556
5395945	9.38889
5395946	9.25
5395959	9.25
5395973	9.25
5395984	9.25
5395987	9.27778
5396133	9.5
5396216	8.30556
5396362	7.08333
5396365	7.36111
5396542	7.55556
5396699	9.58333
5396748	2.75
5398516	3
5398999	2.97222
5399182	4.55556
5399237	3.36111
5399256	4.77778
5399285	3.33333
5399303	3.27778
5399384	3.75
5399655	2.75
5399666	3.36111
5399776	2.63889
5399802	2.66667
5400163	2.55556
5400232	2.72222
5400249	2.94444
5400251	2.25
5400895	5.52778
5400928	3.44444
5401033	4.11111
5401586	3.55556
5401603	4.55556
5401687	3.94444
5401689	3.94444
5401703	4.72222
5401911	4.72222
5402690	5.72222
5402875	3
5403143	3.22222
5403893	2.30556
5404276	2.30556
5404333	3.08333
5404414	2.44444
5405560	2.27778
5405564	2.27778
5405568	3.86111
5405572	3.86111
5405576	4.41667
5405580	4.27778
5405584	4.27778
5405588	4.27778
5405592	4.27778
5405596	4.5
5405600	4.33333
5405604	3.22222
5405609	3.91667
5405613	1.36111
5405617	2.55556
5405621	2.88889
5405885	2.61111
5406070	2.33333
5406097	4.27778
5406716	3.66667
5407860	3.55556
5408008	3.5
5408308	3.94444
5408372	4.25
5409114	4.91667
5409741	3.91667
5410125	4.77778
5411343	2.72222
5411612	3.22222
5411972	2.83333
5412018	2.38889
5412354	2.91667
5412844	2.91667
5412887	3.47222
5413195	3.58333
5413669	4.08333
5414203	4.11111
5414393	2.91667
5414656	3.05556
5415122	3.11111
5415136	3.44444
5416296	3.5
5416491	2.22222
5416516	3.08333
5416518	3.58333
5416566	3.52778
5416577	2.75
5416580	2.77778
5416594	4.47222
5416617	3.33333
5416627	3.02778
5416640	3.02778
5416653	3.97222
5416706	1.97222
5416710	2.08333
5416761	2.52778
5416772	2.83333
5416788	1.77778
5416810	1.94444
5416820	3.69444
5416902	4.16667
5416905	3.77778
5416906	3.27778
5416918	3.58333
5416921	5.08333
5416947	3.11111
5416976	2.91667
5417001	4
5417010	3.27778
5417131	3.77778
5417146	3.25
5417156	3.88889
5417261	4.19444
5417318	3.63889
5417351	3.63889
5417404	5.22222
5417468	3.05556
5417471	3.05556
5417647	4.55556
5417966	3.61111
5417974	4.08333
5418260	3.16667
5418319	2.38889
5418387	4.02778
5418712	3.94444
5419212	3.66667
5419425	4.52778
5419547	3.08333
5419561	3.08333
5419585	3.52778
5419790	2.30556
5420165	5.25
5420381	4
5420386	3.77778
5420398	3.55556
5420409	3.33333
5420410	3.66667
5420627	4.19444
5420684	3.83333
5420841	6.22222
5421102	4.66667
5421106	5.52778
5421128	4.97222
5421153	4.91667
5421629	4.77778
5421670	6.30556
5421679	6.5
5421857	5.61111
5421960	3.63889
5421971	2.66667
5421973	3.25
5422000	2.47222
5422080	2.25
5422118	2.08333
5422260	3.38889
5422316	0.944444
5422659	0.888889
5422727	1.75
5422749	0.277778
5422751	0.527778
5422752	0.472222
5422796	0.388889
5422808	0.388889
5422813	0.388889
5422839	0.472222
5422851	1.5
5422868	0.888889
5423030	0.861111
5423068	0.416667
5423133	0.722222
5423152	0.694444
5423186	0.555556
5423187	0.388889
5423222	0.388889
5423244	1.30556
5423426	1.69444
5423469	1.30556
5423480	2.08333
5423850	2.97222
5423960	1.88889
5424517	2.83333
5424669	2.86111
5424756	3.13889
5424799	1.72222
5425332	3.44444
5425605	2.66667
5425980	2.83333
5425990	3.08333
5425994	3.44444
5426018	4.33333
5426094	4.47222
5426488	4.63889
5426803	4.08333
5429187	3.13889
5429228	3.13889
5429262	5.88889
5429319	3.22222
5429444	4.38889
5429464	3.88889
5429594	3.88889
5429743	4.13889
5430101	3.66667
5430104	5.47222
5430195	2.38889
5430950	2.38889
5430971	2.38889
5431078	4.27778
5432782	2.38889
5432806	2.47222
5433027	2.44444
5433122	3.97222
5436611	2.80556
5437146	3.88889
5437400	4.16667
5437449	3.36111
5437585	3.22222
5437671	4.36111
5437730	4.11111
5437742	3.61111
5438185	3.77778
5438196	3.47222
5438729	5
5439382	3.30556
5440323	3.91667
5440807	3.72222
5440926	4.19444
5441237	2.77778
5441272	2.66667
5441992	2.63889
5442009	2.44444
5442019	5.33333
5442022	4.41667
5442379	4.19444
5442446	3.97222
5442455	3.80556
5443154	5.44444
5443205	3.5
5443323	1.61111
5443559	1.75
5443599	2.66667
5443602	1.86111
5443849	2.27778
5443918	2.44444
5443958	1.25
5443959	0.833333
5445018	1.25
5445039	1.86111
5445194	0.611111
5445282	1.11111
5445424	0.583333
5445493	0.361111
5445552	0.777778
5445627	0
5445644	0
5445673	0
5445677	0
5445681	0
5445809	0
5445891	0
5445922	0
5445942	0
5445956	0
5445972	0
5446141	0
5446142	0
5446146	0
5446168	0
5446191	0
5446228	0
5446251	0
5446278	0
5446290	0
5446307	0.166667
5446350	0
5446371	0
5446400	0.222222
5446414	0.111111
5446435	0.0833333
5446437	1.19444
5446454	0.416667
5446460	0.333333
5446576	0.694444
5446733	1.22222
5446748	0.166667
5446789	0.444444
5446855	0.111111
5446884	0.555556
5446951	0.444444
5446981	0.388889
5446999	0.333333
5447003	1.25
5447011	1.25
5447036	0.777778
5447109	0.861111
5447118	0.5
5447235	0.416667
5447236	1.30556
5447266	1.72222
5447321	0.861111
5447507	0.861111
5447552	1.19444
5447659	3.36111
5447714	1.91667
5447718	1.88889
5447719	1.61111
5447763	1.75
5447767	1.22222
5447769	1.22222
5447810	1.30556
5447812	1.13889
5447815	1.86111
5447822	0.833333
5447824	0.916667
5447894	0.944444
5447908	4.08333
5447934	3.77778
5448054	3.58333
5448075	3.58333
5448111	3.58333
5448114	3.58333
5448121	3.58333
5448124	3.94444
5448175	2.38889
5448176	0.222222
5448183	0
5448184	0.166667
5448216	0
5448221	0.611111
5448259	0.277778
5448283	0.194444
5448339	0.194444
5448408	0.305556
5448523	2.02778
5448561	1.19444
5448565	1.08333
5448575	1.97222
5448635	2.66667
5448809	2.91667
5448907	2.38889
5448960	2.58333
5448974	1.63889
5448976	1.11111
5448978	2.16667
5449054	3.88889
5449098	4.80556
5449118	5.36111
5449145	4.88889
5449243	4.47222
5449245	4.27778
5449297	4.08333
5449307	3.97222
5449312	5.22222
5449317	2.19444
5449392	2.5
5449418	2.91667
5449435	3.61111
5449645	2.25
5449647	1.91667
5449706	1.80556
5449803	4.02778
5449810	2.33333
5449890	2.36111
5449964	2.13889
5450526	1.77778
5450604	1.36111
5450609	1.41667
5450665	0.944444
5450669	0.916667
5450679	1.08333
5451017	0.583333
5451026	0.583333
5451027	2.36111
5451078	1.33333
5451187	1.63889
5451239	1.19444
5451322	2.61111
5451335	0.611111
5451423	1
5451479	0.416667
5451808	0.833333
5451818	0.361111
5451858	0.25
5452047	0.388889
5452176	0.361111
5452184	0
5452207	0
5452244	0
5452245	0.416667
5452288	0
5452302	0
5452368	0.583333
5452399	0.305556
5452542	0.0555556
5452545	0.0833333
5452579	0.194444
5452618	0
5452623	0
5452629	0.0277778
5452649	0
5452681	0
5452743	0
5452837	0
5452887	0
5452926	0
5452971	0
5452972	0
5452999	0
5453023	0
5453047	0
5453079	0
5453099	0.361111
5453132	0
5453159	0
5453167	0.166667
5453209	0
5453214	0
5453219	0
5453370	0
5453377	0
5453451	0
5453469	0
5453489	0
5453502	0
5453505	0
5453513	0
5453519	0
5453528	0
5453637	0
5453669	0
5453711	0
5453743	0.0833333
5453761	0.0555556
5453786	0.0277778
5453788	0
5453797	0
5453824	0
5453916	0.0833333
5453947	0.0555556
5453948	0.0833333
5453955	0
5454018	0
5454133	0.0277778
5454160	0
5454183	0
5454199	0.444444
5454267	0.0277778
5454296	0.0277778
5454394	0.333333
5454438	0
5454517	0.0277778
5454524	0
5454528	0.0833333
5454570	0
5454603	0
5454630	0
5454694	0
5454750	0
5454847	0
5454849	0
5454883	0
5454890	0
5454940	0
5454950	0
5455138	0
5455143	0
5455169	0
5455183	0
5455196	0.0555556
5455238	0.0277778
5455257	0
5455262	0
5455325	0
5455364	0
5455368	0
5455390	0
5455392	0
5455425	0
5455442	0
5455450	0
5455512	0
5455513	0
5455532	0
5455543	0
5455556	0
5455609	0
5455636	0
5455677	0
5455684	0
5455747	0
5455748	0
5455751	0.166667
5455753	0
5455808	0
5455814	0.0833333
5455852	0
5456022	0
5456047	0
5456098	0.0277778
5456108	0
5456123	0
5456136	0
5456165	0.0277778
5456195	0
5456209	0
5456242	0
5456272	0
5456304	0
5456310	0
5456352	0
5456377	0
5456426	0.861111
5456470	0
5456471	0
5456510	0.444444
5456538	0.0277778
5456564	0
5456589	0
5456603	0.0277778
5456639	0.277778
5456640	0
5456679	0
5456717	0
5456806	0
5456838	0
5456857	0
5456881	0
5456885	0.25
5456906	1.36111
5456939	0.805556
5456941	0.694444
5456982	0.861111
5457038	0.583333
5457042	0.333333
5457057	0.333333
5457139	0.416667
5457176	0
5457189	0.611111
5457421	0.361111
5457523	0.416667
5457534	0.166667
5457714	0.194444
5457733	0
5457744	0
5457778	0.138889
5457792	0.111111
5457863	0.0833333
5457864	0.0555556
5457865	0.0833333
5457887	0
5457957	0
5457959	0.0277778
5457989	0
5457992	0
5458058	0
5458062	0
5458088	0
5458101	0.166667
5458132	0
5458133	0
5458179	0.166667
5458201	0
5458205	0
5458217	0
5458258	0
5458270	0.277778
5458271	0
5458337	0
5458367	0.166667
5458393	0
5458395	0
5458423	0.277778
5458444	0
5458518	0
5458541	0
5458552	0
5458567	0
5458621	0.0833333
5458727	0
5458759	0
5458818	0.0277778
5458870	0
5458922	0
5458949	0
5459001	0
5459013	0
5459145	0
5459163	0
5459190	0
5459210	0
5459263	0
5459280	0
5459298	0
5459307	0
5459314	0.333333
5459336	0.277778
5459414	0.0833333
5459418	0.0555556
5459448	0.166667
5459500	0
5459593	0.166667
5459606	1.44444
5459652	1.16667
5459653	1.05556
5459663	1.58333
5459684	1.33333
5459712	1.22222
5459744	1.33333
5459748	1.41667
5459755	0.5
5459775	0.777778
5459909	1.22222
5460294	1
5460357	1.63889
5460414	2.41667
5460645	2.75
5460750	2.69444
5460764	2.22222
5461010	2.16667
5461036	2.83333
5461037	2.61111
5461367	3.69444
5461572	2.97222
5461577	2.22222
5461578	2.36111
5461746	4.69444
5461806	4.47222
5461808	5
5461834	4.61111
5461836	3.97222
5461840	3.63889
5461883	3.36111
5461894	3.66667
5461928	3.22222
5461942	2.41667
5461960	2.38889
5462009	2.22222
5462016	1.83333
5462166	1.69444
5462331	1.83333
5462333	2.02778
5462371	0.861111
5462375	3.19444
5462392	2.75
5462394	2.69444
5462436	2.5
5462610	2.22222
5462617	1.55556
5462767	1.91667
5462962	2.05556
5463019	4.69444
5463046	3.16667
5463049	2.97222
5463138	2.77778
5463230	2.94444
5463301	2.77778
5463304	1.97222
5463329	2.66667
5463348	1.27778
5463399	2.83333
5463420	1.83333
5463424	1.16667
5463452	1.11111
5463597	2.47222
5463639	1.91667
5463684	1.55556
5463714	2.38889
5463850	1.55556
5463853	2.41667
5463992	2.27778
5464050	2.13889
5464090	2.41667
5464161	1.88889
5464186	3.05556
5464277	3.77778
5464351	2.41667
5464358	2.25
5464362	2.69444
5464422	2.72222
5464513	2.88889
5464756	2.80556
5464763	4.08333
5464999	3.02778
5465002	3.27778
5465042	2.69444
5465091	2.94444
5465115	2.58333
5465145	2.77778
5465147	2.13889
5465152	2.91667
5465159	3.02778
5465335	3.27778
5465583	3.52778
5465602	2.91667
5465625	3.58333
5465647	3.05556
5465705	3.02778
5465724	2.44444
5465836	3.16667
5465940	2.66667
5466025	2.38889
5466071	2.63889
5466092	2.86111
5466119	2.13889
5466166	1.91667
5466257	2.58333
5466277	1.83333
5466281	1.41667
5466309	1.75
5466376	1.86111
5466443	2.94444
5466452	2.55556
5466651	2.55556
5466690	2.25
5466725	2.33333
5466768	2.13889
5467000	2.27778
5467963	1.91667
5468268	2
5468496	0.916667
5468593	0.916667
5469199	1.66667
5469220	0.638889
5469613	0.972222
5469795	0.444444
5469797	0.277778
5469812	0.222222
5469826	0.5
5469828	0
5469891	0.0833333
5469910	0
5469917	0.777778
5469941	0.0833333
5470121	0.0277778
5470166	0.277778
5470250	0.0555556
5470253	0
5470254	0
5470266	0.694444
5470293	0.611111
5470307	0.555556
5470309	0.5
5470334	1.05556
5470391	1.13889
5470429	1.61111
5470771	1.22222
5470773	1.13889
5470824	1.05556
5470831	0.444444
5470848	0.361111
5470872	0.361111
5470908	0.444444
5470916	0
5470918	0
5470924	0
5470925	0
5470941	0.277778
5470955	0.361111
5471040	1.36111
5471056	0.5
5471066	0.388889
5471097	0.944444
5471113	1.41667
5471122	1
5471129	0.916667
5471130	0.833333
5471139	0.75
5471142	0.666667
5471143	0.583333
5471153	0.5
5471154	0.5
5471179	0.583333
5471242	0.805556
5471279	0.305556
5471317	0.166667
5471392	0.555556
5471409	0.305556
5471414	0.0555556
5471423	0.0277778
5471441	0
5471493	0
5471570	0
5471618	0
5471643	0.0833333
5471655	0.0555556
5471656	0.0277778
5471667	0
5471668	0
5471688	0
5471695	0
5471754	0
5471768	0
5471796	0
5471805	0.583333
5471878	0.416667
5471882	0.361111
5471897	0.361111
5471907	0.25
5471913	0.194444
5471930	0.138889
5471931	0.138889
5471986	0.166667
5471993	0
5472019	0
5472070	0
5472092	0
5472152	0
5472190	0.0277778
5472194	0.194444
5472213	0.916667
5472289	1.30556
5472305	1.11111
5472307	1
5472309	0.888889
5472320	1.36111
5472341	0.861111
5472349	0.861111
5472354	0.916667
5472380	0.0833333
5472382	0
5472430	0.0555556
5472447	0
5472474	0
5472515	0.0833333
5472570	0.0555556
5472571	0.0277778
5472583	0
5472584	0
5472626	0
5472638	0
5472670	0.222222
5472698	0.583333
5472735	0.5
5472736	3.19444
5472780	2.44444
5472781	2.25
5472785	2.08333
5472792	2.83333
5472806	2.25
5472837	1.86111
5472867	2.27778
5472873	1.61111
5472883	1.88889
5472893	2.05556
5472905	1.36111
5472906	1.36111
5472933	2.97222
5472974	1.08333
5473032	0.333333
5473046	0.833333
5473058	0.361111
5473110	0.916667
5473129	0.777778
5473154	3.25
5473158	3.75
5473298	3.33333
5473391	3.05556
5473397	2.94444
5473403	2.58333
5473419	1.55556
5473458	1.44444
5473495	1.36111
5473588	2
5473610	0
5473622	0.0277778
5473655	0.0833333
5473663	0
5473674	0
5473724	0
5473753	0
5473756	0.416667
5473804	0.25
5473807	0.222222
5473844	0.277778
5473856	0.166667
5473886	0.138889
5473909	0.111111
5473931	0.583333
5473959	1.77778
5474006	1.27778
5474031	1.27778
5474033	1.27778
5474036	1.83333
5474052	1.36111
5474069	1.05556
5474088	0.583333
5474100	0.222222
5474103	0.527778
5474110	0.722222
5474143	1.25
5474173	0.694444
5474175	0.527778
5474183	0.527778
5474252	0.944444
5474308	0.0833333
5474332	0.444444
5474333	0.777778
5474341	1.5
5474347	2.86111
5474409	2.41667
5474436	2.16667
5474452	2.05556
5474485	2.19444
5474501	1.58333
5474503	1.83333
5474533	2.25
5474555	1.41667
5474579	1.27778
5474580	1.22222
5474621	1.41667
5474629	0.166667
5474636	0.138889
5474662	0.138889
5474665	0
5474689	0.0555556
5474710	0.0277778
5474711	0.805556
5474760	0.222222
5474764	0.194444
5474887	0.0833333
5474992	0.166667
5475038	0.916667
5475079	0.75
5475080	1.27778
5475278	2.11111
5475363	1.58333
5475376	1.41667
5475383	1.44444
5475393	2
5475415	2.44444
5475510	2.27778
5475956	1.41667
5476421	1.33333
5476647	1.83333
5477150	1.08333
5477153	1.08333
5477158	1.22222
5477167	1.11111
5477198	1.19444
5477427	2.86111
5477551	1.66667
5477768	2.22222
5477989	2.22222
5478141	2.19444
5478217	2
5478222	1.63889
5478344	3.08333
5478494	1.5
5478638	1.91667
5478788	1.75
5479037	1.83333
5479039	1.08333
5479118	1.55556
5479231	1.22222
5479467	0.972222
5479492	1.13889
5479534	0.972222
5479575	0.75
5479592	0.666667
5479602	0.75
5479918	0.694444
5479921	0.944444
5479963	2.41667
5479989	3.88889
5480027	3.75
5480630	4.13889
5480841	3.72222
5480853	3.33333
5481154	4.25
5481197	4.22222
5481414	3.97222
5481895	2.25
5482164	2.13889
5482331	2.19444
5482415	3.94444
5483018	2.55556
5483099	2.22222
5483369	2.22222
5483520	4.63889
5483537	3.77778
5483698	2.83333
5483791	3.08333
5483838	2.25
5483869	3
5484020	2.97222
5484102	4.08333
5484105	3.30556
5484134	2.41667
5484174	2.19444
5484226	2.08333
5484243	2.33333
5484246	1.36111
5484254	1.61111
5484268	1.63889
5484345	1.36111
5484351	2.5
5484382	1.41667
5484413	2.36111
5484426	2.88889
5484430	2.11111
5484636	2.11111
5484820	1.61111
5484895	1.55556
5484915	1.33333
5485145	2.36111
5485161	1.66667
5485337	3.58333
5485445	2.55556
5485460	2.36111
5485469	2.83333
5485498	2.30556
5485511	2.13889
5485519	3.91667
5485523	2.22222
5485612	2.5
5485719	2.86111
5485805	2.52778
5485810	2
5485851	1.55556
5485881	2.47222
5485896	2.61111
5485927	1.44444
5485954	1.08333
5486051	1.69444
5486210	0.944444
5486262	0.5
5486276	0.638889
5486280	2.02778
5486309	1.27778
5486332	1.66667
5486351	1.05556
5486357	0.972222
5486372	2.94444
5486385	1.55556
5486404	3.47222
5486418	2.75
5486421	3.13889
5486423	3.63889
5486445	3.44444
5486449	2.47222
5486535	2.47222
5486658	2.88889
5486687	1.38889
5486697	1.36111
5486700	0.888889
5486713	0.75
5486741	0.861111
5486742	1.47222
5486750	0.861111
5486761	0.416667
5486763	0.777778
5486786	1.80556
5486840	1.88889
5486849	2.16667
5486863	1.77778
5486876	2
5486877	1.44444
5486886	2.13889
5486956	1.25
5486966	0.833333
5487012	1.80556
5487020	0.555556
5487021	1.86111
5487027	1.19444
5487057	1.25
5487089	1.16667
5487099	0.5
5487108	0.666667
5487110	0.75
5487113	0.805556
5487115	0.916667
5487116	2.02778
5487151	1.13889
5487168	2.08333
5487212	2.52778
5487216	2.22222
5487221	2.27778
5487300	2.38889
5487631	3.08333
5487663	3.77778
5487675	3
5487676	2.80556
5487715	2.61111
5487751	3.25
5487789	5.30556
5487913	4.61111
5488095	3.11111
5488246	2.97222
5488337	2.88889
5488414	3.86111
5488438	3.27778
5488607	2.61111
5488641	2.61111
5488648	2.94444
5488723	2.30556
5488734	2.13889
5488743	2.61111
5488796	2.38889
5488967	2.55556
5489013	2.66667
5489082	2.36111
5489095	3.30556
5489141	3.19444
5489145	4.11111
5489188	3.61111
5489190	3.5
5489547	3.25
5489659	3.97222
5489749	2.75
5489757	1.5
5489763	1.33333
5489768	1.22222
5489769	1.27778
5489804	1.69444
5489806	1.02778
5489812	0.833333
5489820	1.88889
5490007	0.555556
5490140	0.666667
5490263	0.972222
5490371	0.222222
5490593	0.416667
5490775	0.777778
5490797	0.472222
5490806	0.305556
5490917	0.972222
5490921	1.22222
5491193	2
5491748	2.61111
5491900	3.02778
5492681	2.11111
5499559	2.16667
5499561	2
5499597	2.16667
5499833	2.02778
5499851	1.91667
5499927	1
5499965	1.38889
5499990	0.833333
5500009	0.583333
5500297	0.722222
5500416	1.47222
5500593	0.75
5500643	0.388889
5500697	0.722222
5500724	0.861111
5500768	0.25
5500861	0.333333
5508893	0.25
5508895	0.138889
5508945	0.277778
5508969	0.972222
5509228	0.361111
5509255	0.861111
5509256	0.25
5509267	0.333333
5509348	0.444444
5509458	0.527778
5509486	0.222222
5509572	0.138889
5509728	3.80556
5509791	4.13889
5509792	3.97222
5510018	3.63889
5510088	4.02778
5510391	3.02778
5510442	2.91667
5510521	2.80556
5510954	2.69444
5511160	2.58333
5511753	2.47222
5511759	2.36111
5511977	2.25
5512031	2.58333
5512154	2.27778
5512246	2.16667
5512340	2.38889
5512409	1.94444
5512584	1.83333
5512590	1.72222
5512733	1.61111
5512735	1.55556
5512843	1.77778
5512852	0.333333
5512974	1
5513047	0.638889
5513195	0.861111
5513274	2.19444
5513515	2.33333
5513763	2.88889
5513977	3.44444
5514064	2.86111
5514066	2.63889
5514076	2.44444
5514142	2.38889
5514220	2.72222
5514225	2.33333
5514493	2.16667
5514566	2.05556
5514662	3.22222
5514709	2.52778
5514713	2.27778
5514720	6.86111
5514868	7.77778
5515075	7.36111
5515113	6.77778
5515114	6.25
5515117	6.13889
5515353	5.86111
5515604	5.52778
5516121	5.75
5516165	4.63889
5516204	4.52778
5516441	4.41667
5516501	4.30556
5516600	4.19444
5516624	4.08333
5516809	3.97222
5516928	3.86111
5517101	3.75
5517396	3.63889
5517476	3.52778
5517531	3.41667
5517551	3.30556
5517564	3.19444
5518684	3.19444
5518769	2.97222
5519002	2.86111
5519201	5.44444
5519298	4.36111
5519316	4.36111
5519341	4.36111
5519362	4.36111
5519370	5.63889
5519426	6.02778
5519573	3.91667
5519810	3.80556
5519932	3.69444
5519937	3.97222
5519948	4.25
5520038	3.55556
5520052	2.63889
5520134	2.25
5520301	2.13889
5520303	2.02778
5520309	1.91667
5520312	1.91667
5520324	1.69444
5520356	1.88889
5520382	2.77778
5520420	2.30556
5520505	1.94444
5520867	2.33333
5521121	1.94444
5521180	1
5521413	1.11111
5521470	0.777778
5521525	0.916667
5521554	3.16667
5521557	1.61111
5521560	1.61111
5521571	3.19444
5521576	3.16667
5521581	3.22222
5521835	2.58333
5521988	2.36111
5522160	1.55556
5522186	2.47222
5522226	1.72222
5522298	2.27778
5522403	2.11111
5522447	2.02778
5522485	1.47222
5522499	2.38889
5522534	1.94444
5522558	2.30556
5522934	2.11111
5522999	2.91667
5523127	3.16667
5523184	3.75
5523201	2.94444
5523355	4.02778
5523822	4.25
5523883	3.75
5523889	3.63889
5524176	3.52778
5524266	3.41667
5524278	3.30556
5524284	3.19444
5524587	3.66667
5524640	2.97222
5524648	2.86111
5524775	3.25
5524806	2.63889
5524887	2.52778
5524959	2.52778
5524970	2.69444
5525046	2.58333
5525074	2.94444
5525220	2.38889
5525285	3.08333
5525654	2.08333
5525767	1.80556
5525814	1.69444
5525845	1.58333
5525991	1.47222
5526058	1.36111
5526322	1.25
5526510	2.36111
5526738	1.36111
5526920	0.305556
5526988	0.833333
5527001	0.166667
5527007	0.277778
5527030	1.38889
5527101	1.02778
5527146	0.666667
5527161	0.444444
5527294	0.694444
5527316	0.25
5527390	0.111111
5527401	0
5527412	0.472222
5527568	0.472222
5527570	0.638889
5527589	1.13889
5527662	0.583333
5527767	0.972222
5527936	1.97222
5527987	1.75
5527998	1.55556
5528030	1.72222
5528133	1.38889
5528235	0.972222
5528243	0.972222
5528259	0.472222
5528391	0
5528395	0
5528410	0.666667
5528452	0.444444
5528463	0.333333
5528503	0.222222
5528536	0.194444
5528570	0.25
5528590	0.111111
5528621	0
5528665	0
5528729	0
5528739	0
5528740	0
5528761	0
5528766	0
5528770	0
5528824	0
5528930	0
5528978	0
5528986	0
5529040	0
5529078	0
5529120	0.138889
5529142	0.0555556
5529143	1.05556
5529661	2.41667
5529680	2.13889
5529730	2.13889
5529958	5.61111
5531545	3.80556
5531754	4
5531777	3.44444
5531858	3.11111
5531898	2.97222
5531938	3.36111
5531947	3.16667
5531997	2.25
5532046	2.02778
5532047	1.61111
5532115	2.02778
5532433	1.41667
5532443	0
5532604	0.166667
5532628	0
5532651	0.5
5532689	0
5532763	0
5532797	0.833333
5533002	0
5533006	0.444444
5533100	0
5533114	0.0277778
5533171	0.0277778
5533685	0
5533783	0
5533933	0.0277778
5534009	0
5534023	0
5534107	0.444444
5534221	0.416667
5534230	1.41667
5534367	1.47222
5534621	1.72222
5534623	1.22222
5534729	1.63889
5534762	1.77778
5534928	1.27778
5534962	1.16667
5535134	1.05556
5535280	0.944444
5535455	1.55556
5535621	1.11111
5535775	1.66667
5535888	0.694444
5535890	0.305556
5535892	0.833333
5535957	0.166667
5535993	0.0555556
5536019	0.722222
5536036	0.805556
5536083	0.0833333
5536084	0.0833333
5536314	1.44444
5536323	1.5
5536342	1.33333
5536462	1.52778
5536678	1.16667
5536679	1.66667
5536715	2.33333
5536719	0.694444
5536732	0.75
5536748	2.47222
5536788	1.97222
5536794	2.08333
5536802	1.80556
5536829	1.63889
5536905	2.47222
5537034	1.97222
5537183	3.27778
5537224	1.83333
5537232	0.972222
5537483	1.22222
5537746	2.27778
5537754	2.11111
5538066	3.66667
5538084	2.72222
5538111	3.30556
5538987	2.91667
5538990	2.38889
5539008	2.69444
5539040	2.02778
5539053	2.19444
5539062	2.69444
5539095	1.05556
5539100	1.05556
5539397	2.02778
5539429	1.33333
5539436	1.05556
5539445	0.611111
5539658	0.611111
5539674	0.694444
5539678	1.72222
5539767	0.694444
5539786	0.861111
5539821	1.41667
5539832	1.58333
5539836	0.555556
5539917	0.361111
5540215	1.83333
5540269	1.75
5540314	1.02778
5540340	0.888889
5540362	2.30556
5540701	1.63889
5540706	0.944444
5540804	0.777778
5540871	0.694444
5540971	1.83333
5541349	1
5541415	0.638889
5541461	0.638889
5541590	1.25
5541660	3.36111
5542027	2
5542381	1.86111
5542447	2.16667
5542682	1.80556
5543092	1.44444
5543152	1.33333
5543534	1.22222
5543926	1.44444
5544089	3.69444
5544323	2.58333
5544327	2.58333
5544371	2.58333
5544384	2.77778
5544676	4.25
5544709	1.19444
5544786	1.36111
5545356	0.75
5545361	0.666667
5545740	0.638889
5545810	1.33333
5546053	0.444444
5546199	1.97222
5546285	1.33333
5546628	1.58333
5546721	1.08333
5550545	0.972222
5550875	1.94444
5550977	1.91667
5552171	1.44444
5552425	1.66667
5552426	1.22222
5552615	1.91667
5552691	1.88889
5552828	2.27778
5552973	1.86111
5552975	3.75
5553033	2.44444
5553104	2.11111
5553298	4.11111
5553399	2.41667
5553570	3.08333
5553602	2.94444
5553620	2.69444
5553649	2.38889
5553749	2.5
5554056	2
5554085	2.22222
5554171	0.722222
5554187	1.41667
5554411	2.36111
5554962	4.5
5554970	4.61111
5555145	4.13889
5555150	3.38889
5555173	2.97222
5555189	3.05556
5555194	3.33333
5555251	2.25
5555258	1.77778
5555310	1.41667
5555315	1.36111
5555317	2.86111
5555326	2.61111
5555436	1.86111
5555440	1.38889
5555441	1.05556
5555444	0.722222
5555484	0.75
5555496	0.416667
5555501	0.166667
5555510	1.02778
5555519	0.277778
5555545	0.277778
5555576	0.194444
5555617	0.194444
5555646	1.80556
5555693	1.27778
5555812	1.11111
5555889	0.833333
5555916	3.36111
5556154	3.47222
5556213	3.19444
5556215	3
5556239	2.61111
5556240	2.38889
5556245	2.16667
5556268	1.5
5556282	2.5
5556320	2.13889
5556324	2
5556353	2.16667
5556400	2.08333
5556402	2.02778
5556403	2.94444
5556411	1.63889
5556418	0.305556
5556432	0.555556
5556471	2.47222
5556731	1.33333
5556752	2.88889
5561460	3.02778
5561491	2.36111
5561494	2.08333
5561800	2.30556
5561847	2.91667
5571566	2.25
5571582	2.11111
5571602	2.11111
5571691	1.63889
5571696	2.13889
5571730	1.38889
5571885	0.194444
5571899	0.0833333
5571977	0.555556
5572223	0
5572246	0.583333
5572267	0
5572326	0
5572352	0
5572357	0
5572410	0
5572415	0
5572621	0
5572626	0
5572698	0.916667
5572732	0.555556
5572733	0.694444
5572763	0.861111
5572771	0.444444
5572788	1.30556
5572796	0
5572809	0.611111
5572810	0.472222
5572829	0.166667
5572842	0.277778
5572867	0.611111
5572885	0
5572886	0
5572902	0
5572974	0
5573004	0.416667
5573188	0
5573220	0
5573282	0
5573297	0
5573408	0
5573424	0
5573464	0
5573477	0
5573494	0.416667
5573535	0
5573536	0
5573545	0.444444
5573546	0
5573577	0
5573617	0
5573618	0
5573624	0.0833333
5573673	0
5573718	0.277778
5573759	0
5573834	0.388889
5573893	0.361111
5573948	0.222222
5574051	2.75
5574134	2.30556
5574267	1.86111
5574268	1.72222
5574559	2.02778
5574699	2.63889
5575100	2.5
5575446	1.19444
5575456	1.11111
5575776	3.30556
5575793	1.44444
5575817	1.77778
5576060	1.63889
5576535	2.22222
5576625	1.08333
5576720	1.91667
5576817	1.27778
5576960	1.52778
5576980	2.05556
5577050	1.88889
5577185	1.11111
5577250	1.88889
5577363	1.69444
5577463	1.69444
5577472	1.47222
5577536	1
5577554	1.47222
5577623	0.5
5577705	0.638889
5577766	0.305556
5577785	2.30556
5577867	1.75
5578352	1.55556
5578503	2.5
5578547	2.33333
5578568	2.72222
5578788	3.16667
5578888	3.33333
5578928	2.80556
5579402	2.91667
5579462	2.86111
5579505	3.91667
5579534	3.13889
5579543	2.25
5580329	1.97222
5580525	2.5
5580642	3.22222
5580821	2.33333
5580929	2.33333
5580947	2.13889
5580950	2.13889
5581048	2.52778
5581052	1.16667
5581056	1.75
5581195	1.55556
5581223	1.36111
5581226	2.02778
5581315	2.75
5581317	2.02778
5581449	5.52778
5581544	4.38889
5593769	4.19444
5593821	4.19444
5618078	4.19444
5618190	4.19444
5630681	4.27778
5630986	6.30556
5631018	2.44444
5631169	1.69444
5631214	1.86111
5631273	3.11111
5631341	1.5
5632069	1.11111
5637199	1.88889
5637636	3.52778
5637842	2.66667
5637924	2.66667
5637933	2.94444
5637961	2.75
5637969	2.75
5638038	5.08333
5638259	2.19444
5638262	6.25
5638672	5.52778
5640575	5.30556
5640693	4.88889
5640702	4.47222
5640765	4.25
5640813	3.16667
5641556	4.47222
5641687	1.52778
5641767	0.944444
5641874	2.22222
5641918	0.0277778
5641932	0
5641960	0.416667
5642227	1.13889
5642330	0.694444
5642362	0.555556
5642463	1.16667
5642554	0.694444
5642790	1.11111
5642794	0
5642807	0.972222
5642883	1.80556
5642950	1.19444
5643008	1.75
5643069	3.47222
5643087	2.11111
5644491	2.22222
5644785	1.63889
5645600	1.22222
5645719	1.91667
5645877	0.944444
5646025	1.16667
5646074	0.444444
5646594	0.555556
5646651	0.25
5646868	0.0277778
5647066	0.0277778
5647138	0.416667
5647374	0.305556
5647434	0.527778
5647704	0.194444
5647717	0.194444
5647918	0.611111
5647926	0.75
5647979	0.472222
5648004	0.472222
5648007	0.472222
5648017	0.472222
5648018	0.472222
5648041	0.472222
5648046	0.694444
5648064	0.333333
5648078	0.305556
5648082	0.0277778
5648112	0.0555556
5648115	0
5648155	0
5648245	0
5648373	0
5648374	0
5648386	0
5648388	0.444444
5648498	0
5648548	0
5648571	0.0277778
5648575	0
5648633	0
5648710	0
5648724	0.0277778
5648765	0
5648814	0
5648857	0.444444
5648903	0
5648910	0
5648961	0.222222
5649068	0.416667
5649128	0.666667
5649503	0.722222
5649711	0.694444
5650174	1.44444
5650426	1.02778
5650565	1.02778
5650625	1.08333
5650638	1.33333
5651018	0.583333
5651033	1.08333
5651235	1.75
5651276	0.805556
5651360	2.11111
5651403	2.13889
5651416	2.19444
5651519	2
5651686	2
5651702	2.30556
5651711	3.13889
5652008	2.16667
5652009	2.41667
5652147	2.08333
5652159	2
5652317	1.05556
5652319	1.19444
5652372	1.33333
5652376	0
5652416	0
5652437	0.194444
5652443	0.583333
5652466	0.5
5652479	0.527778
5652493	1.30556
5652494	0.555556
5652526	0.361111
5652615	0.916667
5652742	0.555556
5652778	0.444444
5652812	0.694444
5652854	0.222222
5652856	1.41667
5652976	3.16667
5653018	1.91667
5653026	1.91667
5653029	2.25
5653170	4.5
5653176	2.47222
5653177	2.91667
5653234	3.66667
5653243	4.16667
5653444	3.58333
5653626	3.72222
5653772	3.25
5653956	3.94444
5654041	3.80556
5654075	3.97222
5654085	3.05556
5654094	3.22222
5654162	2.86111
5654163	2.97222
5654369	3.27778
5654456	1.58333
5654461	1.27778
5654528	0.944444
5654725	0.861111
5654827	0.861111
5683981	0.111111
5684037	0.222222
5684100	0.0277778
5684146	0.0277778
5684155	0.0277778
5684166	0.138889
5684172	0.166667
5684275	0.0277778
5684298	0.0277778
5684384	1.75
5684398	0.805556
5684407	1.36111
5684533	1.02778
5684746	1
5684772	1.05556
5684775	0.5
5684805	0.138889
5684807	0
5684847	0
5684936	0
5685090	0
5685117	0
5685156	0
5685157	0.0277778
5685234	0
5685267	0
5685394	0.0277778
5685575	0
5685611	0.583333
5685851	0
5685853	0
5685868	0.583333
5685913	0
5685976	0
5685978	0.305556
5686014	0.0277778
5686021	0.0833333
5686047	0.277778
5686052	0.0555556
5686062	0.111111
5686067	0.0833333
5686075	0
5686127	0.0833333
5686144	0.25
5686180	0
5686190	0
5686223	0.416667
5686236	0
5686265	0
5686269	0.944444
5686273	0.944444
5686328	1.5
5686339	1.86111
5686379	1.86111
5686382	2.72222
5686392	2.22222
5686399	2.22222
5686410	2.41667
5686415	2.97222
5686432	1.69444
5686480	1.72222
5686502	2.27778
5686505	0
5686507	0
5686593	0
5686600	0
5686605	0
5686626	0
5686643	0.583333
5686749	0.166667
5687039	0.166667
5687077	0.305556
5687148	0.194444
5687186	0
5687191	0.222222
5687284	0.0833333
5687304	0.0555556
5687306	0.388889
5687360	0.138889
5687390	0.111111
5687405	0.0277778
5687448	0.111111
5687460	0
5687476	0
5687487	0
5687491	0
5687512	0.25
5687603	0.166667
5687608	0.166667
5687610	0.222222
5687615	0.166667
5687623	1.47222
5687632	0.722222
5687655	0.722222
5687658	0.916667
5687668	1.33333
5687682	0
5687692	0
5687697	0
5687766	0
5687825	0
5687864	0
5687900	0.166667
5688051	0.805556
5688060	0.0277778
5688082	0.0277778
5688105	0.805556
5688152	0
5688187	0.0833333
5688284	0.0555556
5688420	0.0555556
5688447	0.722222
5688499	0.555556
5688535	0.944444
5688543	0.916667
5688651	0.611111
5688721	0.75
5688757	1.19444
5688764	0.833333
5688806	0.416667
5688807	0.416667
5688817	0.416667
5688937	0.916667
5688945	0
5689013	0
5689034	0
5689035	0
5689101	0
5689103	0
5689141	0
5689201	0
5689211	2.19444
5689230	1.77778
5689255	1.77778
5689256	1.77778
5689259	2.08333
5689268	1.91667
5689276	2
5689389	2.83333
5689390	0.666667
5689410	0.5
5689489	0.111111
5689491	0.0833333
5689498	0.0277778
5689532	0.0833333
5689587	0.0833333
5689633	0
5689636	0
5689637	0
5689643	0.0277778
5689652	0.0833333
5689684	0.166667
5689932	1.22222
5690012	0.111111
5690027	0.111111
5690054	0.888889
5690113	0
5690127	0.583333
5690235	0
5690298	0
5690347	1
5690376	0
5690424	0
5690469	0
5690511	0
5690556	0
5690563	0
5690607	0
5690615	0
5690650	0
5690664	0
5690672	0
5690677	0
5690696	0.25
5690708	0
5690712	0
5690732	0.444444
5690733	0
5690750	0.583333
5690759	0
5690771	0
5690810	0.666667
5690816	0.611111
5690878	0.5
5690892	0.611111
5690933	0.611111
5690940	0.166667
5691010	0.0833333
5691020	0
5691061	0
5691074	0.277778
5691186	0
5691299	0
5691369	0.416667
5691398	0.75
5691422	0.694444
5691575	0.333333
5691597	0.75
5691625	0.861111
5691691	0
5691708	0
5691726	0.166667
5691747	1.08333
5691786	0.666667
5691811	1
5691837	1.13889
5691859	1.02778
5691867	0.888889
5691875	0.916667
5691962	1.30556
5692060	0
5692105	0.0833333
5692126	0
5692163	0.722222
5692264	0.527778
5692273	0.277778
5692309	0.277778
5692311	6.22222
5692411	4.61111
5692434	4.38889
5692440	4.38889
5692533	4.38889
5693053	3.44444
5694550	2.91667
5694588	1.30556
5694605	1.16667
5695067	1.5
5698596	0.222222
5698655	0.0277778
5698659	0
5698668	0.111111
5698682	0.0833333
5698685	0.0833333
5698688	0.25
5698721	0.361111
5698763	0.166667
5698856	0.25
5698920	0.194444
5698924	0
5698959	0
5699005	0
5699056	0
5699072	0
5699098	0
5699100	0
5699140	0
5699141	0
5699171	0.166667
5699319	0
5699320	0
5699480	0.166667
5699484	0
5699485	0
5699520	0
5699533	0
5699537	0
5699550	0.0833333
5699573	0.277778
5699607	0.0277778
5699751	0.0277778
5699832	0.305556
5699833	0
5699842	0
5699843	0
5699866	0
5699873	0
5699919	0
5700003	0
5700017	0
5700032	0
5700040	0
5700069	0
5700080	0
5700384	0
5700401	0
5700412	0.111111
5700448	3.94444
5701383	3.83333
5702160	3.61111
5702203	3.61111
5702204	3.61111
5702209	4.33333
5708427	3.75
5708505	1.94444
5708523	0.444444
5708528	0.444444
5708541	1.13889
5708548	0.333333
5708561	0.333333
5708571	0
5708587	0.111111
5708614	1.08333
5708625	0.75
5708643	1.27778
5708668	0.777778
5708915	2
5708920	3.02778
5708978	1.88889
5709265	2.05556
5709323	0.666667
5709334	0.555556
5709581	1.86111
5709890	0
5709903	0
5710009	0.416667
5710063	0.916667
5710066	1.27778
5710109	1.30556
5710170	1.02778
5710183	2.13889
5710188	0.638889
5710260	0.75
5710295	0.222222
5710304	0.361111
5710348	0.0833333
5710370	0.277778
5710379	0.305556
5710417	0.25
5710501	0.25
5710639	0
5710700	0.0277778
5710724	1.02778
5710882	1.08333
5710930	2.11111
5710970	2.05556
5710976	1.80556
5710984	1.80556
5711011	2.11111
5711054	2.88889
5711133	2.47222
5711170	1.63889
5711194	1.80556
5711309	1.55556
5711342	1
5711365	0
5711370	0.0555556
5711428	0.861111
5711758	0.277778
5711769	0.444444
5711790	0.611111
5711803	0.638889
5711827	0
5711844	0.694444
5712065	0.305556
5712071	0.527778
5712186	0.583333
5712195	0.583333
5712265	1.75
5712422	1.11111
5712429	1.05556
5712438	1.36111
5712514	1.19444
5712572	1.11111
5712594	0.5
5712644	0.638889
5712782	0.833333
5712841	0.416667
5712923	0.166667
5713049	0.194444
5713056	1.36111
5713097	0.583333
5713098	0.583333
5713121	0.777778
5713154	4.47222
5713177	4.77778
5713212	4.41667
5713220	4.41667
5713221	4.41667
5713256	4.41667
5713264	4.41667
5713270	4.41667
5713275	4.5
5713357	6.52778
5713397	1.13889
5713412	1.05556
5713473	0.611111
5713485	1.44444
5713488	0.194444
5713493	0.194444
5713500	0.444444
5713523	0.194444
5713551	0.194444
5713647	2.61111
5713648	1.27778
5713697	2.11111
5713748	2.16667
5713832	3.61111
5713838	1.88889
5713983	2.11111
5714032	1.69444
5714039	1.5
5714052	1.80556
5714056	3.38889
5714081	3.69444
5714120	3.75
5714178	3.30556
5714686	1.66667
5714688	2.75
5714778	2.97222
5715015	2.66667
5715044	2.13889
5715064	2.27778
5715893	2.58333
5716024	1.36111
5716058	1.97222
5716194	2.63889
5716240	1.44444
5716243	1.16667
5716246	1.16667
5716286	1.66667
5716456	0.861111
5716493	0
5716512	0
5716533	0
5716564	0.166667
5716835	0
5716843	0
5716892	0.833333
5716926	0.0833333
5716987	0.277778
5717023	0.416667
5717067	0.222222
5717102	0.333333
5717143	0.722222
5717167	1.11111
5717173	0.888889
5717209	1
5717224	1.38889
5717560	1.61111
5717624	1.38889
5717654	1.27778
5717753	1.16667
5717768	1.05556
5717929	1.11111
5717935	0.0555556
5717939	0
5717965	0
5718077	0
5718098	0
5718119	0
5718160	0.833333
5718581	1.33333
5719032	1
5719048	1.02778
5719060	1.22222
5719068	1.33333
5719075	0.916667
5719094	0.916667
5719114	1.91667
5719141	0.944444
5719161	0.527778
5719293	0.638889
5719448	0.555556
5719449	0.361111
5719470	0.361111
5719493	0.694444
5719496	0
5719503	0
5719512	0.0833333
5719528	0
5719531	0
5719591	0
5719594	0.111111
5719620	0.0277778
5719640	0.0277778
5719784	0.0833333
5719848	0.0555556
5719876	0.611111
5719877	0.555556
5719890	0.694444
5719892	0.694444
5719914	0.444444
5719935	0.5
5719939	0.777778
5720053	0
5720132	0
5720166	0.777778
5720211	0.0277778
5720222	0
5720232	0
5720236	0.0277778
5720238	0.25
5720288	0.694444
5720337	0.583333
5720371	0.416667
5721331	0.583333
5721364	0.694444
5721370	0.166667
5721375	0.166667
5721397	0.277778
5721407	0
5721432	0
5721433	0
5721455	0
5721473	0
5721496	0
5721816	0
5721817	0
5721831	0
5721852	0.111111
5721862	0
5721888	2.44444
5721891	1.61111
5722830	1.72222
5722846	2.05556
5722989	1.88889
5723114	1.86111
5723187	2
5723188	1.33333
5723221	1.19444
5723437	1.75
5723473	1.33333
5723475	1.33333
5723562	2.88889
5723899	3.91667
5730897	2.63889
5731013	1.66667
5731262	1.38889
5731304	2
5731418	1.86111
5731933	1.25
5731996	1.41667
5732099	1.47222
5732173	1.36111
5732197	1.47222
5732216	1.19444
5732361	0.388889
5732391	0
5732422	0.0833333
5732530	0
5732584	0.583333
5732613	0
5732614	0
5732804	0.305556
5732815	5.86111
5736635	4.86111
5736644	4.47222
5736726	4.08333
5736727	3.80556
5736728	3.61111
5737730	4.36111
5737951	3.38889
5738039	5.38889
5738093	6.52778
5738162	4.91667
5738168	4.44444
5738174	4.25
5738177	4.05556
5738217	4.13889
5738355	4.41667
5738379	3.86111
5738454	2.58333
5738500	2.08333
5738507	4.27778
5738511	2.61111
5738526	2.61111
5738545	2.30556
5738552	2.44444
5738818	2.33333
5738823	2.36111
5738871	4.05556
5738913	4.22222
5739422	3.86111
5739955	3.72222
5740073	2.72222
5740251	3.91667
5745737	3.69444
5745977	3.02778
5746005	2.94444
5746047	2.27778
5746057	2.91667
5746093	2.72222
5746318	1.94444
5746595	2.36111
5746600	2.38889
5747146	2.58333
5747164	1.83333
5747713	1.94444
5747738	1.72222
5747754	2.80556
5748240	1.44444
5748418	1.5
5748433	1.61111
5748440	0.916667
5748486	0
5748500	0
5748517	1.88889
5748696	0.305556
5750787	0.277778
5750918	0.611111
5751012	0.0555556
5751494	0.0833333
5751517	0.0277778
5751838	0
5751905	0
5752218	0.0833333
5752254	1.91667
5752255	1.44444
5752447	1.27778
5752554	1.86111
5752977	3.80556
5753013	2.5
5753035	2.08333
5753091	2.16667
5753311	2.16667
5753328	1
5753389	1.38889
5753401	0.0555556
5753415	0.0833333
5753422	0
5753433	0
5753570	0
5753584	0
5753590	0
5753612	0
5753634	0
5753673	0
5753720	0.416667
5753723	0
5753732	0
5753782	0.416667
5753801	0
5753813	0
5753899	0
5753925	1.16667
5753985	0
5753994	0
5754003	0.583333
5754008	0
5754059	0
5754089	0.722222
5754117	0.416667
5754130	0.277778
5754141	0.277778
5754150	0.583333
5754169	0
5754171	0
5754186	0.583333
5754194	0
5754217	0
5754221	0.583333
5754225	0
5754234	0
5754278	0
5754355	0
5754356	0
5754405	0.583333
5754430	0
5754464	0
5754549	0
5754575	0
5754588	0
5754638	0
5754686	5.02778
5754700	4
5754702	4
5754714	4
5754715	4
5754717	4
5754721	4
5754727	8.83333
5754738	1.83333
5754741	1.83333
5754751	1.83333
5754778	3
5754792	1.25
5754807	2.66667
5754808	0
5754852	1
5754864	0
5754884	1.25
5754886	1
5754888	0.416667
5754895	0.416667
5754899	3.16667
5754903	0.666667
5754906	3.83333
5754910	2
5754919	2
5754932	2
5754935	6.16667
5754936	2.83333
5754951	2.83333
5754966	2.83333
5754978	2.83333
5754984	3.83333
5754999	0
5755030	0
5755031	0
5755051	0
5755062	0
5755093	0
5755114	0
5755135	0.888889
5755136	0.611111
5755148	0.611111
5755168	0.861111
5755190	0.833333
5755191	0.5
5755219	1.5
5755224	0
5755254	0
5755283	0
5755442	0
5755529	0
5755585	0
5755642	0
5755688	0
5755707	0
5755741	0.166667
5755804	0
5755806	0
5755827	0.166667
5755846	0
5755880	0
5755887	0
5755889	0.416667
5755902	0
5755913	0
5755927	1
5755929	0
5755936	0.277778
5755938	0
5755952	0
5756004	0
5756028	0
5756042	0
5756063	0
5756083	0.111111
5756087	0.138889
5756133	0.111111
5756144	0.0555556
5756147	0.833333
5756187	0.472222
5758756	0.361111
5758844	0.5
5758906	0.222222
5759058	0.111111
5759115	2.88889
5759119	2.63889
5759149	2.44444
5759157	2.44444
5759165	2.44444
5759169	2.63889
5759202	2.63889
5759274	2.30556
5759283	0.833333
5759309	2.41667
5759364	1.86111
5759380	1.58333
5759390	1.58333
5759410	1.77778
5759425	2.47222
5759451	0
5759486	0.0555556
5759522	0
5759523	0
5759527	1.08333
5759536	0.222222
5759537	0.333333
5759542	0.611111
5759550	0.333333
5759558	1.16667
5759559	0.611111
5759562	1.11111
5759571	0.611111
5759610	0.805556
5759620	0.416667
5759633	0.416667
5759643	0.416667
5759669	1.38889
5759710	0.277778
5759728	0.277778
5759770	0.611111
5759778	0.555556
5759789	0
5759839	0
5759848	0
5759862	0.583333
5759881	0
5759899	0.611111
5759931	0
5760019	0
5760040	0.0277778
5760044	0
5760109	0.0277778
5760139	0
5760142	0.861111
5760213	0.472222
5760226	0.583333
5760237	0.694444
5760303	0.555556
5760319	1.5
5760353	0.555556
5760444	0.305556
5760607	0.861111
5760747	1.30556
5761052	0.416667
5761266	0.166667
5761286	1.16667
5761346	0.916667
5761430	0.861111
5761626	0.916667
5761698	1
5761883	1.88889
5761908	0.972222
5761961	1.44444
5762343	1.02778
5762682	0.444444
5762783	2.36111
5763030	1.88889
5763032	2.41667
5763034	2.41667
5763153	2.27778
5763187	2.41667
5763207	1.69444
5763288	1.69444
5763312	2.61111
5763337	1.58333
5763347	2.63889
5763491	2.08333
5763578	1.77778
5763653	1.91667
5764702	1.66667
5764731	1.69444
5765083	0.694444
5765750	0.611111
5765867	1.30556
5765902	0.972222
5765976	1.36111
5766204	1.08333
5766358	0.972222
5766393	2.16667
5766502	1.47222
5766557	1.52778
5766862	1.5
5766972	0.416667
5767543	0.583333
5768108	0.75
5768170	0
5768220	0
5768432	0.416667
5768494	0
5768512	2.63889
5768592	2.77778
5768633	2.41667
5768652	2.41667
5768670	2.05556
5768709	2.27778
5768745	1.69444
5768775	1.94444
5768828	0.0277778
5768897	0.277778
5768922	0.444444
5768965	1.02778
5768973	1.33333
5769065	2.30556
5769078	2.38889
5769115	4.36111
5769120	3.80556
5769299	3.58333
5769310	4.86111
5774236	5.75
5774254	5.33333
5774347	5.33333
5774366	5.33333
5774372	5.33333
5774473	5.5
5774519	5.33333
5774576	5.33333
5774725	5.5
5774770	5.33333
5774796	7.08333
5774832	4.13889
5774863	4.13889
5774911	4.47222
5774914	4.30556
5774919	4.30556
5774930	4.30556
5774959	8.77778
5774968	4.94444
5775007	4.94444
5775008	4.94444
5775015	5.13889
5775019	5.13889
5775041	4.94444
5775059	5.86111
5775128	5.66667
5775391	2.80556
5775510	2.27778
5775685	1.97222
5775699	0.416667
5775710	0.666667
5775765	1.86111
5775782	0.583333
5775790	0.805556
5775892	2.88889
5775899	1.88889
5775907	2.41667
5776252	2.30556
5782410	2.61111
5782614	1.38889
5782622	1.55556
5783062	6.44444
5783269	3.5
5783465	3.33333
5783880	5.97222
5784246	4.94444
5784306	5.08333
5784455	4.63889
5784493	4.44444
5784620	3.63889
5784647	2.97222
5784648	2.97222
5784756	2.97222
5784765	3.91667
5784860	1.88889
5784876	2.36111
5784921	2.83333
5785153	3.91667
5785226	3.33333
5786100	2.36111
5786104	2.36111
5786135	2.36111
5786583	2.86111
5786602	2.08333
5786694	0.888889
5786722	2.13889
5786873	2
5786964	2.02778
5787431	2.16667
5787439	3.02778
5787456	2.05556
5787603	2.38889
5787673	3.5
5787676	1.72222
5787681	2.44444
5787687	5.16667
5787759	3.80556
5787794	5.97222
5802154	5.91667
5802155	4.83333
5802711	4.91667
5802731	3.61111
5802732	3.44444
5802779	3.86111
5802780	5.13889
5802846	3.97222
5802866	3.47222
5803028	3.61111
5803052	2.94444
5803466	2.80556
5803504	3.11111
5803535	2.52778
5803550	2.41667
5803769	2.19444
5804126	1.97222
5804138	1.63889
5805426	1.91667
5805724	0.888889
5805787	0.888889
5805805	1.86111
5805850	2.86111
5805862	2.38889
5805884	3.16667
5805913	2.52778
5806283	1.86111
5807430	1.44444
5807786	5
5810951	4.44444
5810999	4.11111
5811067	4.55556
5811275	3.97222
5811292	3.41667
5811392	3.05556
5811429	2.22222
5811581	2.13889
5811667	1.52778
5811720	1.44444
5811721	1.08333
5811729	1.5
5812079	2.72222
5812441	1.75
5812485	1.27778
5812712	1.08333
5812814	1.61111
5812827	1.36111
5812879	1.02778
5812883	1.72222
5812990	2.05556
5812997	1.33333
5813070	1.13889
5813073	1.05556
5813082	1.05556
5813126	2.36111
5813161	1.05556
5813192	1.27778
5813287	1.58333
5813392	0.916667
5813425	0.666667
5813507	0.694444
5813527	1.36111
5813536	2.91667
5814460	2.77778
5814480	2.22222
5814488	2.22222
5814534	2.55556
5814610	2.22222
5814659	1.75
5814724	0.666667
5814734	1.16667
5815052	0.555556
5815095	0.222222
5815118	0.222222
5815200	0.5
5815225	0
5815230	0
5815245	0.166667
5815277	0.194444
5815296	5.5
5815309	4.72222
5815310	4.97222
5815343	4.83333
5815351	4.33333
5815383	4.38889
5815551	5.11111
5815561	4.63889
5815565	4.58333
5815616	5.05556
5815628	5.30556
5815676	9.44444
5815710	9.25
5815782	12.8611
5816048	12.6389
5816121	11.9167
5816132	12.1944
5829296	11.7778
5829330	10.9722
5829350	10.9722
5829699	10.3889
5829720	9.88889
5829750	9.58333
5834707	9.02778
5834708	8.36111
5834730	9.22222
5840207	9.13889
5840276	8.55556
5840346	9.77778
5840362	9.33333
5840477	9.41667
5843668	9.22222
5845137	8.47222
5845145	7.5
5849373	7.77778
5849458	7.5
5849504	7.19444
5849757	6.77778
5849763	6.72222
5849783	6.25
5849784	5.72222
5849814	5.66667
5850064	5.75
5850094	5.16667
5850773	5.08333
5851066	5.75
5851107	6.22222
5851837	5.47222
5851850	4.80556
5851885	4.52778
5855307	4.30556
5855656	5.91667
5855699	5.19444
5855751	4.72222
5855791	4.61111
5855841	4.52778
5855853	4.58333
5856059	4.25
5856067	2.88889
5856133	3.25
5856135	3.08333
5856152	2.88889
5856176	2.88889
5856198	2.88889
5856221	3.91667
5856254	2.61111
5856529	2.88889
5856621	2.61111
5856627	3.47222
5873732	2.97222
5873910	4.16667
5874009	7.33333
5874105	7.5
5874365	7.55556
5874379	7.36111
5874397	7
5874444	7.36111
5874473	6.33333
5874474	6.33333
5874500	6.33333
5874506	8.13889
5874518	7.16667
5874525	7.16667
5874544	7.16667
5874568	7.16667
5874624	7.16667
5874640	7.16667
5874647	7.16667
5874650	7.16667
5874661	7.16667
5874705	7.16667
5874727	7.16667
5874729	7.25
5874767	10.1667
5874781	4.13889
5874792	4.22222
5874793	4.13889
5874807	4.13889
5874811	4.13889
5874812	4.22222
5874819	9.16667
5874833	5.02778
5874866	5.11111
5874887	5.02778
5874900	5.02778
5874922	5.02778
5874998	5.02778
5874999	5.30556
5875009	4.77778
5875045	4.08333
5875072	5.63889
5875084	3.55556
5875085	3.36111
5875096	3.5
5875112	3.63889
5875270	2.69444
5875277	5.5
5875313	3.58333
5875328	3.58333
5875335	3.91667
5875366	4.16667
5875374	7.58333
5875400	7.88889
5875565	7.69444
5875566	7.69444
5875649	8.22222
5875676	7.11111
5875743	7.11111
5875859	7.11111
5875877	7.11111
5875924	7.11111
5875928	7.11111
5875950	7.11111
5875960	7.11111
5876016	7.11111
5876095	7.33333
5876105	7.11111
5876235	9
5876269	2.69444
5876306	3.22222
5876322	3.02778
5876375	3.36111
5876399	6.80556
5876450	6.47222
5876487	6.66667
5876492	6.08333
5876500	6.72222
5876513	7.80556
5876534	6.83333
5876558	7.66667
5876594	6.38889
5876611	6.94444
5876674	7.30556
5876678	6.41667
5876742	6.41667
5876744	6.41667
5876871	6.41667
5876884	4.61111
5877065	3.91667
5877088	2.05556
5877182	2.08333
5877192	2.72222
5877206	2.44444
5877207	4.02778
5877256	3.02778
5881458	5.19444
5881533	5.05556
5881545	4.94444
5881560	4.94444
5881603	4.94444
5881658	4.94444
5881659	4.94444
5881766	10.4167
5881813	8.33333
5881838	8.33333
5881854	8.33333
5881855	7.16667
5881860	6.75
5881864	6.75
5881895	6.91667
5881911	6.75
5881931	6.75
5881958	6.75
5881993	8.36111
5882092	6.61111
5882146	6.61111
5882239	6.61111
5882272	6.61111
5882277	6.61111
5882303	6.77778
5882309	6.61111
5882371	6.61111
5882391	7.08333
5882406	6.88889
5882470	4.63889
5882499	7.72222
5882518	3
5882553	3
5882581	3
5882612	3.5
5882693	3.58333
5882697	4.38889
5882714	5.55556
5882717	6.13889
5882784	5.41667
5882786	6.66667
5882928	7.25
5882964	6.02778
5883108	4.97222
5883110	5.11111
5883212	4.97222
5883240	4.86111
5883257	4.55556
5883280	5.80556
5883304	4.08333
5883307	3.77778
5883334	4.69444
5883340	4.97222
5883465	3.41667
5883482	3.41667
5883706	3.41667
5883754	3.58333
5883779	3.25
5883803	3.38889
5883837	5.36111
5883920	1.30556
5883928	1.44444
5883962	1.61111
5884015	1.36111
5884019	1.75
5884062	0.944444
5884095	0.0555556
5884111	0.0833333
5884113	0.166667
5884149	0
5884181	0.194444
5884197	0.833333
5884218	1.55556
5884221	1.58333
5884249	1.52778
5884253	1.94444
5884442	1.5
5884447	1.80556
5884524	1.36111
5884558	4.44444
5884582	1.83333
5884583	1.83333
5884590	1.83333
5884591	1.83333
5884708	1.83333
5884762	1.83333
5884768	2.08333
5884831	1
5884870	0.416667
5884874	0
5884896	0
5884922	0.416667
5884924	1
5884978	0.583333
5884991	0.416667
5885030	0.833333
5885093	2.63889
5885127	1.08333
5885186	1.80556
5885285	1.16667
5885325	1.16667
5885337	1.55556
5885349	3.33333
5885352	2.83333
5885391	4.25
5885884	6.94444
5885977	5.33333
5886079	6.52778
5886650	8.69444
5886651	7.47222
5886654	7.47222
5888152	7.47222
5888208	7.47222
5888224	7.47222
5888291	7.47222
5888325	7.47222
5888396	7.88889
5888506	6.72222
5888689	3.19444
5888928	2.41667
5888945	4.05556
5888968	9.44444
5889061	7.05556
5889143	8.88889
5889149	7.44444
5890628	8.69444
5890631	7.47222
5890676	6.58333
5890704	6.58333
5891013	5.83333
5891366	10.0556
5891550	7.77778
5891556	6.47222
5891708	6.47222
5891736	6.80556
5891755	6.88889
5892084	5.66667
5892089	4.91667
5892186	4.5
5892189	3.27778
5892595	3.11111
5892651	3.05556
5892697	3.05556
5892910	3.66667
5893040	2.19444
5893041	5.69444
5893070	4.80556
5893322	4.80556
5893323	4.80556
5893324	4.80556
5893343	6.44444
5893470	5.77778
5893540	5.47222
5893747	4.08333
5893802	4.08333
5893803	4.08333
5893839	4.08333
5894006	4.08333
5894088	2.08333
5894103	2.08333
5894123	2.13889
5894132	3.63889
5894161	6.05556
5894235	3.97222
5894294	3.91667
5894525	3.44444
5894598	3.36111
5894668	2.86111
5894735	2.61111
5894769	1.80556
5894840	2.08333
5894867	1.75
5894910	1.02778
5894948	2.75
5895164	1.52778
5895262	1.52778
5895272	2.22222
5895323	1.80556
5895354	1.80556
5895411	4.16667
5895586	2.69444
5895592	3.25
5895593	3.11111
5895623	3.11111
5895664	7
5895686	5.69444
5895758	5.69444
5895816	5.69444
5895914	6.11111
5895932	8.75
5895951	8.36111
5896125	8.08333
5896150	7.66667
5896228	7.66667
5896283	8.08333
5896402	7.52778
5896456	7.52778
5896525	9.38889
5896530	8.97222
5896608	8.97222
5896668	8.97222
5896675	8.97222
5896710	10.5278
5896727	8.02778
5896759	8.02778
5896761	8.02778
5896831	8.02778
5896858	8.02778
5896917	8.19444
5896943	6.05556
5896946	3.52778
5896970	3.58333
5896973	2.69444
5897022	3.27778
5897041	8.69444
5897073	8.38889
5897097	8.05556
5897114	8.05556
5897128	8.05556
5897138	8.05556
5897180	8.05556
5897184	8.05556
5897185	8.05556
5897246	8.05556
5897251	8.05556
5897258	8.05556
5897481	8.88889
5897482	6.91667
5897484	8.47222
5897535	11.3889
5897559	10
5897599	9.33333
5897614	7.77778
5898013	7.63889
5898025	7.5
5898084	8.02778
5898242	7.5
5898243	6.55556
5898334	5.16667
5898404	4.83333
5898421	4.02778
5898550	4.25
5898868	4.11111
5899239	2.44444
5899365	1.88889
5899380	3.38889
5899483	3.16667
5899549	3.16667
5899550	4.80556
5899599	4.02778
5899632	4.19444
5899634	3.72222
5899648	3.55556
5899658	3.41667
5899769	3.55556
5899946	3.41667
5899953	2.02778
5899961	1.80556
5904601	2.22222
5904608	2.5
5904647	2.16667
5904697	2.69444
5904752	2.02778
5904826	1.88889
5904836	0.75
5904860	0.694444
5904891	0.472222
5904994	0.944444
5905040	0
5905061	0.611111
5905062	0.583333
5905090	0.166667
5905118	0.166667
5905151	0.75
5905155	0.25
5905158	0.166667
5905165	1.66667
5905215	1.19444
5905330	1.61111
5905335	1.63889
5905341	1.55556
5905352	4.19444
5905356	3.11111
5905378	3.27778
5905400	4.83333
5905417	4.5
5905494	4.5
5905588	5.11111
5905614	4.30556
5905705	3.13889
5905709	3.44444
5905717	3.44444
5905726	3.41667
5905728	3
5905738	6.16667
5905780	2.44444
5905814	2.44444
5905844	2.44444
5905859	2.02778
5906136	2.41667
5906149	2.38889
5906172	1.88889
5906273	7.05556
5906308	5.41667
5906336	5.25
5906380	5.88889
5906384	4.80556
5906385	4.80556
5906398	5.30556
5906411	11.4722
5906449	9.75
5906565	9.75
5906567	10.0556
5906634	9.30556
5906734	9.16667
5906775	9.16667
5906784	10.2778
5906817	10.1667
5906858	9.86111
5906892	9.86111
5906955	9.86111
5906983	9.86111
5906985	9.86111
5907110	9.86111
5907151	11.1111
5907213	10
5907271	10
5907273	10
5907332	10
5907392	10
5907402	10
5907444	10.4444
5907458	10.3056
5907500	11.1111
5907535	10
5907574	10.3056
5907586	9.69444
5907607	9.69444
5907609	10.1111
5907679	10.8889
5907715	8.19444
5907769	8.25
5907811	8.02778
5907836	2.83333
5907854	1.52778
5907863	1.52778
5907906	1.52778
5907911	1.86111
5907955	1.41667
5908037	4.33333
5908088	2.86111
5908191	2.72222
5908193	1.94444
5908200	1.91667
5908212	1.27778
5908229	1.63889
5908318	2.47222
5908401	1.55556
5908404	1.80556
5908453	4.02778
5908567	3.30556
5908707	3.16667
5908726	2.5
5908771	4.13889
5908881	3.11111
5908888	3.61111
5908928	2.91667
5908968	2.91667
5908980	2.91667
5909094	3.72222
5909197	4.44444
5909225	3.41667
5909259	4.08333
5909305	4.75
5909345	2.69444
5909436	3
5909509	3.36111
5909613	2.75
5909617	2.75
5909625	2.75
5909706	2.75
5909783	3.27778
5909820	1.47222
5909867	1.88889
5909925	1.88889
5909949	0.222222
5909951	0.361111
5909953	0.333333
5909972	1.02778
5909973	0.722222
5909977	0.722222
5909991	1.13889
5910009	0.944444
5910010	1.38889
5910026	0.25
5910028	0.194444
5910083	0.388889
5910088	0.0277778
5910105	0.333333
5910151	0.25
5910163	0.527778
5910199	0.75
5910229	0.666667
5910230	0.361111
5910231	0.277778
5910241	0.25
5910251	0.333333
5910307	0.0277778
5910314	0.527778
5910332	0.25
5910344	0.25
5910368	3.80556
5910415	3.02778
5910443	3.02778
5910449	3.02778
5910487	3.02778
5910508	3.02778
5910537	3.02778
5910539	3.02778
5910579	3.02778
5910598	5.13889
5910605	2.05556
5910659	2.61111
5910679	2.47222
5910685	2.47222
5910726	2.47222
5910749	2.47222
5910766	2.47222
5910772	5.72222
5910820	3.05556
5910844	3.05556
5910892	3.05556
5910905	3.05556
5910935	3.05556
5910940	3.38889
5910948	4.30556
5910958	2.5
5910988	1.94444
5911001	1.72222
5911024	2.63889
5911039	1.77778
5911065	2
5911070	2.52778
5911074	1.05556
5911077	1.05556
5911121	1.47222
5911129	0.138889
5911146	0
5911205	0
5911209	0.0833333
5911237	0.333333
5911319	0.277778
5911332	0.333333
5911338	0.75
5911340	0.361111
5911398	1.13889
5911473	0.444444
5911518	0.722222
5911582	0.611111
5911607	0.472222
5911611	0
5911628	0
5911642	0
5911683	0
5911691	0
5911705	0.111111
5911708	0.0555556
5911806	0.5
5911807	0.333333
5911855	0.222222
5911856	0.305556
5911872	0.166667
5911910	0.25
5911950	0
5911974	0
5912029	0
5912051	0
5912052	0
5912073	0
5912088	0
5912135	0.861111
5912162	0.694444
5912166	1.66667
5912233	1.16667
5912238	1.25
5912253	1.52778
5912272	0.916667
5912421	0.638889
5912437	0.472222
5912466	0.138889
5912473	0.166667
5912475	0.333333
5912486	2.05556
5912538	1.41667
5912568	1.41667
5912589	1.41667
5912608	1.41667
5912615	1.55556
5912646	1.13889
5912903	0.861111
5912912	0.0277778
5912941	0.666667
5912957	0.583333
5912991	1.83333
5913017	2.47222
5913132	1.94444
5913136	1.94444
5913145	1.94444
5913147	2.44444
5913172	1.72222
5913177	0.805556
5913225	0.638889
5913258	0
5913266	0.0555556
5913270	0.0277778
5913323	0.805556
5913324	3.13889
5913457	2.75
5913601	3.75
5913623	5.27778
5913625	5.27778
5913651	4.72222
5913663	4.88889
5913702	6.08333
5913718	6.27778
5913771	6.27778
5913799	5.27778
5913816	3.75
5913818	3.38889
5913828	3.91667
5913860	3.55556
5913861	3.55556
5913873	4.13889
5914015	5.30556
5914054	2.30556
5914078	2.97222
5914081	3.52778
5914150	3.63889
5914157	3.72222
5914201	1.97222
5914219	1.30556
5914230	1.41667
5914458	2.44444
5914462	3.19444
5914535	3.86111
5914568	3.52778
5914569	2.94444
5914570	2.88889
5914616	2.86111
5914653	2.44444
5917422	1.77778
5918863	1.05556
5918881	0.25
5918908	0.333333
5918923	2.30556
5918948	1.38889
5918975	1.38889
5918987	2.19444
5919018	1.69444
5919066	1.27778
5919089	1.27778
5919145	0.75
5919273	0.388889
5919282	0
5919328	0.0277778
5919340	0
5919349	0.444444
5919351	2
5919434	1.25
5919443	1.25
5919464	2.36111
5919522	1.25
5919536	1.72222
5919655	2.02778
5919693	1.25
5919728	2
5919756	1.22222
5919796	1.22222
5919797	1.22222
5919868	1.38889
5919882	1.63889
5919926	4.36111
5919981	4.11111
5920024	3.94444
5920101	3.94444
5920131	4.55556
5920167	5.55556
5920169	4.86111
5920271	5.52778
5920312	4.86111
5920318	4.86111
5920326	5.22222
5920381	4.86111
5920391	4.86111
5920405	5.22222
5920406	4.86111
5920410	5.13889
5920414	3.41667
5920519	3.61111
5920564	0
5920570	0
5920612	1.83333
5920644	2.02778
5920656	1.66667
5920692	1.66667
5920719	2.27778
5920733	2.08333
5920742	1.94444
5920794	1.44444
5920820	1.44444
5920830	0.777778
5920876	1.05556
5920916	0
5920917	0.194444
5921021	0.861111
5921030	0.166667
5921054	0.166667
5921094	0.861111
5921111	2.66667
5921188	2.33333
5921339	5.44444
5921370	4.91667
5921424	4.77778
5921442	4.63889
5921458	4.86111
5921463	4.36111
5921464	4.36111
5921579	4.83333
5921732	4.86111
5921881	2.58333
5921931	2.58333
5921948	2.61111
5922428	2.75
5922435	4.94444
5922486	4.38889
5922571	4.19444
5922578	3.44444
5922665	3.44444
5922706	3.44444
5922762	4
5922781	5.16667
5922782	4.47222
5922790	4.47222
5922793	4.30556
5922872	3.80556
5922887	2.94444
5922907	4.77778
5922915	4.61111
5922925	4.33333
5922926	4
5922978	3.77778
5922997	3.77778
5923063	3.91667
5923070	3.72222
5923085	3.72222
5923150	5.72222
5923201	5.83333
5923248	5.55556
5923278	5.55556
5923308	14.0278
5923342	11.5
5923373	10.8889
5923382	11.6111
5923404	10.8889
5923494	10.8889
5923504	11.25
5923568	10.8889
5923599	10.8889
5923633	10.8889
5923638	15.7778
5923657	13.9167
5923659	13.9167
5923661	17.1111
5923687	15.4167
5923723	15.4167
5923776	15.4167
5923792	15.4167
5923815	15.9167
5923851	15.5833
5923969	15.7778
5923998	15.5833
5924016	15.9167
5924171	15.4167
5924228	15.75
5924290	15.4167
5924518	10.8056
5924598	10.8889
5924681	10.8056
5924720	10.8056
5924955	10.8056
5925114	10.8056
5925172	10.8056
5925243	10.8056
5925372	10.8056
5925429	11.5556
5925463	13.25
5925465	11.0278
5925513	11.1944
5925528	11.1944
5925622	10.8889
5925777	10.8889
5925786	10.8889
5925805	10.8889
5925854	10.8889
5925950	11.25
5926323	12.3333
5927802	5.66667
5927804	5.44444
5927810	5.05556
5927811	3.77778
5927822	3.5
5927926	1.38889
5927946	1.02778
5927952	2.11111
5928012	0.5
5928016	0.5
5928285	0.638889
5928302	0.75
5928311	0.805556
5928350	1.83333
5928458	1.38889
5928714	1.30556
5928751	5.22222
5929145	4.63889
5929158	4.58333
5929228	4.5
5931228	4
5931243	3.83333
5931300	3.94444
5931316	3.80556
5931671	3.80556
5931679	3.94444
5931681	4.44444
5931886	4.30556
5931956	2.63889
5932013	2.63889
5932014	1.86111
5932021	2.75
5932025	2.05556
5932059	2.80556
5932123	1.75
5932156	1.83333
5932249	1.75
5932268	2.91667
5932289	1.55556
5932305	2.52778
5932449	2.27778
5932499	2.02778
5932519	2.02778
5932554	2.19444
5932563	2.11111
5932569	2.52778
5932576	0.0833333
5932591	0.25
5932595	0
5932655	0
5932663	0
5932699	0
5932730	0.333333
5932796	0.416667
5932822	0.166667
5932858	0.166667
5932911	0.722222
5933039	1.05556
5933099	0.805556
5933227	1.19444
5933242	0.916667
5933247	1.30556
5933313	1.19444
5933315	1.47222
5933322	0.388889
5933325	0.694444
5933348	0
5933363	0
5933372	0.75
5933445	0
5933457	0
5933470	1
5933539	1.58333
5933549	1.33333
5933581	1.97222
5933637	1.97222
5933682	2.11111
5933753	1.63889
5933755	1.33333
5933798	3.19444
5933857	0.666667
5933892	1.80556
5933958	1.05556
5933999	1.02778
5934031	2.27778
5934041	0.555556
5934042	0.722222
5934055	1.33333
5934064	0.638889
5934065	0.638889
5934086	0.777778
5934108	3.72222
5934315	5.19444
5934351	4.94444
5934355	4.58333
5934356	4.11111
5934362	3.88889
5934423	3.66667
5934449	4.08333
5934510	5.30556
5934524	4.47222
5934527	4.47222
5934577	4.83333
5934604	4.16667
5934617	4.16667
5934661	4.16667
5934793	4.88889
5934866	3.38889
5934889	2.86111
5934913	3.52778
5934942	5.69444
5934954	5.11111
5935007	5.27778
5935020	4.97222
5935034	7.61111
5935035	7.80556
5935042	7.19444
5935125	7.19444
5935133	7.19444
5935215	7.19444
5935464	7.19444
5935500	7.55556
5935506	6.61111
5935518	6.61111
5935536	6.61111
5935570	6.61111
5935689	6.61111
5935727	6.97222
5935752	5.38889
5935776	5.25
5935951	6.08333
5936004	5.36111
5936211	6.77778
5936260	3.36111
5936310	3.38889
5936339	3.27778
5936358	3.27778
5936371	3.27778
5936372	3.27778
5936395	3.27778
5936486	4.33333
5936514	1.38889
5936515	1.44444
5936596	1.72222
5936597	2.63889
5936628	3.27778
5936662	4.44444
5936701	3.77778
5936717	3.77778
5936775	3.77778
5936858	3.77778
5936914	2.61111
5937048	1.86111
5937067	4
5937138	3.55556
5937179	3.30556
5937222	3.86111
5937302	3.44444
5937308	5.83333
5937344	5.13889
5937451	5.05556
5937610	4.94444
5937616	4.11111
5937687	4.02778
5937705	3.11111
5937716	5.36111
5937758	4.75
5937777	4.75
5937789	4.75
5937873	4.75
5937902	3.97222
5937939	1.66667
5937960	1.02778
5937990	1.44444
5938006	0.75
5938043	0.75
5938086	1
5938093	1.41667
5938095	0.527778
5938096	0.527778
5938102	2.22222
5938111	0.75
5938120	1.38889
5938153	0.805556
5938287	0.611111
5938392	0.222222
5938555	0.0833333
5938559	0
5938562	0
5938579	0
5938603	0
5938617	0.0277778
5938620	0.5
5938627	0.194444
5938713	0.722222
5938795	0.583333
5938836	0.222222
5938873	1.22222
5938876	0
5938880	6.77778
5938903	5.94444
5938908	5.94444
5939001	5.94444
5939008	10.1389
5939039	9.88889
5939059	9.58333
5939064	10.9444
5939090	10.0833
5939098	10.0833
5939112	10.0833
5939116	10.0833
5939140	10.0833
5939218	10.0833
5939235	10.0833
5939309	10.0833
5939354	14.6111
5939427	16.5556
5939454	15.5833
5939457	15.4167
5939475	15.4167
5939499	15
5939517	12.8611
5939547	12.6111
5939574	12.3611
5939592	12.1111
5939948	12.2222
5939981	10.0833
5940037	9.86111
5940048	10.1944
5942468	9.88889
5942478	9.27778
5942555	9.69444
5943038	8.47222
5943052	6.94444
5943055	6.61111
5943077	6.27778
5943078	6.5
5943745	6.94444
5943747	6.05556
5945115	5.55556
5945116	4.80556
5945126	4.66667
5945383	4.30556
5945403	3.33333
5945421	3.88889
5945445	4.22222
5945450	4.77778
5947580	3.94444
5947585	3.88889
5947619	3.72222
5947697	3.11111
5948109	2.75
5949331	3
5949403	2.27778
5949406	1.52778
5949408	1.27778
5955344	1.27778
5955365	1.05556
5955468	0.555556
5955486	0.583333
5955533	0.638889
5955613	1.11111
5955628	0.805556
5955655	0.555556
5955734	0.805556
5955743	0.916667
5955751	1.72222
5955861	0.861111
5955868	0.805556
5955871	2.55556
5955877	1.80556
5955924	1.91667
5955950	2.44444
5955976	2.08333
5955987	1.83333
5955994	4.05556
5956001	2.02778
5956107	2.36111
5956166	3.55556
5956208	3.22222
5956288	2.63889
5956386	3.80556
5956418	2.47222
5956683	2.08333
5956727	2.66667
5957068	3.16667
5957073	1.88889
5957127	1.80556
5957213	3.02778
5957427	2.77778
5957640	3.44444
5957707	4.69444
5957717	5.08333
5958084	5.69444
5958391	4.61111
5958395	3.97222
5958794	4.27778
5958797	4.38889
5959028	4.72222
5959268	2.5
5959271	2.75
5959503	3.22222
5959576	1.61111
5959646	1.19444
5959754	1.13889
5960067	0.694444
5960153	0.75
5960264	3.16667
5960299	2.30556
5960384	3.58333
5960418	2.27778
5960425	2.27778
5960743	4.11111
5960755	3.61111
5960884	3.69444
5961084	3.11111
5961089	2.80556
5961114	9.97222
5961140	10.1944
5961215	9.80556
5961217	9.80556
5961237	9.80556
5961278	10
5961282	9.38889
5961347	9.38889
5961368	9.38889
5961388	9.38889
5961425	9.38889
5961428	9.58333
5961472	9.38889
5961478	9.38889
5961561	9.75
5961576	7.72222
5961624	7.72222
5961625	7.72222
5961677	8.27778
5961694	4.36111
5961711	6.13889
5961735	3.16667
5961773	8.97222
5961805	8.27778
5961830	8.52778
5961877	7.94444
5961886	7.94444
5961897	7.94444
5961930	7.94444
5961969	7.94444
5962018	7.94444
5962067	7.94444
5962083	7.94444
5962095	7.94444
5962101	7.94444
5962140	7.94444
5962182	9.25
5962191	7.30556
5962196	7.30556
5962244	7.30556
5962245	7.30556
5962258	7.30556
5962301	7.83333
5962388	9.22222
5962390	5.55556
5962454	5.05556
5962489	5.22222
5962500	6.27778
5962502	2.44444
5962575	2.55556
5962580	2.16667
5962621	1.16667
5962741	0.611111
5962811	1.41667
5962913	1.36111
5963224	0.916667
5963360	0.861111
5964535	1.52778
5964630	0.944444
5964713	0.416667
5964719	0.638889
5964853	0.361111
5965019	0.25
5965037	0.694444
5965047	0.527778
5965069	0.666667
5965135	0.527778
5965438	0.583333
5965451	2.13889
5965480	0.916667
5965523	1.05556
5965536	1.66667
5965540	1.77778
5965543	1.02778
5965636	1.77778
5965683	0.611111
5966021	1.58333
5966449	1.33333
5966477	0.777778
5966515	0.777778
5966888	1.02778
5966897	2.38889
5967056	1.91667
5967185	1.86111
5967206	1.22222
5967345	1.47222
5967408	1.86111
5967596	1.5
5967690	0.833333
5967733	0.75
5967910	0.833333
5967948	1.25
5967975	1
5968116	0.388889
5968162	0.222222
5968193	1
5968206	0.527778
5968209	0.694444
5968383	1.25
5968414	1.11111
5968618	0.777778
5968750	1.27778
5968826	0.777778
5968878	1.11111
5968897	1.13889
5968975	0.638889
5969173	1.63889
5969244	1.83333
5969275	0.944444
5969323	1.16667
5969572	1.86111
5969657	1.91667
5969667	1.83333
5969812	0.944444
5969816	0.944444
5969873	0.944444
5969914	1.55556
5970026	0.944444
5970043	1.11111
5970069	1.69444
5970073	0.75
5970131	0.25
5970198	0.527778
5970261	0.611111
5970279	0.444444
5970321	0.416667
5970410	0.777778
5970614	0.694444
5970627	0.527778
5970642	0.527778
5970665	0.527778
5970702	1.83333
5970827	1.13889
5970911	1.13889
5970980	1.13889
5970981	1.58333
5971022	1.83333
5971250	1.33333
5971385	1.75
5971428	1.66667
5971469	0.777778
5971488	0.805556
5971490	1
5971573	1.13889
5971665	0.916667
5971691	2.44444
5971751	2.05556
5971802	1.72222
5971842	3.83333
5971992	2.47222
5971994	2.33333
5971996	2.27778
5971998	1.86111
5972196	1.44444
5972271	0.861111
5972272	1.36111
5972318	0.444444
5972374	0.944444
5972509	0.833333
5972542	0.833333
5972712	0.944444
5972891	0.777778
5973070	1.83333
5973224	0.75
5973396	3
5973747	1.69444
5973755	1.80556
5973783	3.41667
5973833	2.38889
5974126	2.19444
5975101	1.58333
5975422	1.44444
5975507	1.83333
5975904	1.47222
5976141	1
5976163	0.527778
5976434	0.416667
5978608	2.88889
5978661	1.25
5978753	1.5
5978838	1.97222
5978859	2.52778
5978948	4.63889
5979019	4.30556
5979089	4.94444
5979265	4.47222
5979269	5.25
5979276	5.25
5979394	5.27778
5979458	5.27778
5979829	4.86111
5979891	4.75
5980033	7.52778
5980050	3.63889
5980066	6.86111
5980180	6.52778
5980217	6.80556
5980243	6.27778
5980308	6.27778
5980731	6.41667
5980831	6.88889
5980929	7.63889
5980950	4.63889
5980952	3.38889
5980954	4.5
5981130	5.36111
5981457	5.33333
5981542	4.97222
5981546	4.36111
5981718	6.61111
5981900	4.86111
5981907	6.80556
5982114	6.75
5982200	6.63889
5982570	5.91667
5982606	7.30556
5982622	10.1389
5983789	7.61111
5985843	7.75
5987804	7.52778
5987851	7.27778
5987855	7.08333
5987902	6.91667
5987947	7.41667
5987980	5.86111
5988054	6.77778
5988150	9.41667
5988247	7.5
5988532	7.5
5988713	7.5
5988764	7.5
5988809	7.69444
5989291	8.02778
5991195	5.61111
5991238	1.61111
5991334	3.58333
5991531	3.13889
5991643	2.91667
5991680	2.91667
5991782	3.33333
5991931	2.88889
5992274	2.27778
5992317	1.94444
5992344	0.222222
5992429	0
5992450	0.388889
5992549	0.25
5992577	0.388889
5992602	1.38889
5992788	1.08333
5992793	0.611111
5992826	0.611111
5992829	1.36111
5992847	0.166667
5992899	0.194444
5992925	0.0277778
5992974	0.0277778
5992986	0
5993005	0.0277778
5993012	0
5993058	0
5993069	0
5993101	0.416667
5993145	0
5993156	0
5993167	0.416667
5993183	0.861111
5993191	0.416667
5993220	0.416667
5993230	0.583333
5993246	1.27778
5993256	0
5993258	0.0833333
5993285	0
5993311	0
5993318	0
5993344	0
5993356	0
5993390	0
5993404	0
5993417	0
5993429	0
5993469	0
5993480	0
5993544	0
5993571	0
5993573	0
5993579	0
5993584	0
5993596	0
5993597	0
5993606	0
5993617	0
5993636	0
5993645	0.166667
5993671	0
5993687	0
5993695	0.166667
5993743	0
5993751	1.80556
5993851	1.55556
5993869	1.36111
5993877	1.36111
5993910	1.88889
5993918	1.80556
5993929	0.527778
5993960	0.861111
5993968	1.44444
5993989	0.694444
5994010	0.694444
5994026	0.694444
5994050	0.777778
5994056	0.388889
5994068	0.416667
5994096	0.472222
5994120	0.0555556
5994159	0
5994182	0.194444
5994184	1.13889
5994343	0.472222
5994362	0.694444
5994384	1.38889
5994424	0.833333
5994636	1.16667
5994708	0.666667
5994800	2.30556
5994889	0.75
5994916	0.777778
5995026	1.02778
5995133	1.11111
5995148	0.916667
5995160	0.333333
5995175	0.25
5995308	0.527778
5995386	0.888889
5995486	0.444444
5995490	0.361111
5995522	0.694444
5995528	1.36111
5995554	0.416667
5995580	0.25
5995680	0.5
5995759	0.527778
5995764	0.333333
5995765	0.166667
5995932	0.722222
5996058	0.166667
5996088	0.166667
5996331	0.888889
5996545	2.66667
5996609	2.16667
5996610	2.16667
5996625	3.02778
5996656	2.47222
5996681	2.61111
5996693	2.05556
5996697	2.05556
5996815	2.19444
5996863	1.61111
5996927	1.69444
5996936	0.833333
5997079	2.16667
5997278	1.5
5997285	1.33333
5997293	1.91667
5997313	2.25
5997344	1.47222
5997460	1.36111
5997508	1.36111
5997509	1.36111
5997543	1.63889
5997582	1.33333
5997660	1.44444
5997672	0.194444
5997711	1.58333
5997717	1.13889
5997723	1.13889
5997725	1.77778
5997830	1.75
5997835	1.91667
5998083	1.83333
5998116	3.47222
5998133	0.5
5998255	0.555556
5998299	1.19444
5998309	0.361111
5998329	0.527778
5998546	1.86111
5998586	0.972222
5998652	0.972222
5998710	0.694444
5998731	1.44444
5998757	0.25
5998808	0.277778
5999025	0.694444
5999093	0.194444
5999105	0.277778
5999125	0.888889
5999191	0.111111
5999298	1.61111
5999356	2.02778
5999505	1.66667
5999508	2.91667
5999514	2.33333
5999515	2.33333
5999604	2.69444
5999616	3.13889
5999681	2.30556
5999700	1.22222
5999705	2.66667
5999767	1.86111
6000348	2.80556
6000435	2.08333
6000485	1.80556
6000565	2
6000566	2.19444
6000698	1.63889
6000702	1.02778
6000840	0.527778
6000860	0.805556
6000950	1.36111
6000974	0.194444
6001006	0.527778
6001019	0.277778
6001077	0.166667
6001099	1.13889
6001107	0.0277778
6001108	0.166667
6001285	0.0833333
6001328	0.0277778
6001373	0
6001394	0
6001395	0
6001455	0
6001481	0
6001494	0.416667
6001509	0.861111
6001584	1.80556
6001613	1.38889
6001630	1.30556
6001644	1.30556
6001702	1.91667
6001717	0.611111
6001730	0
6001779	0
6001799	0
6001816	0.0277778
6001828	0.111111
6001853	0.194444
6001862	0.111111
6001884	0.0833333
6001968	1.30556
6002008	0.583333
6002023	0.416667
6002024	0.416667
6002027	1
6002043	0
6002052	0.777778
6002063	0
6002084	0
6002088	1.08333
6002150	0
6002224	0
6002267	0.138889
6002284	0
6002377	0
6002398	0.0833333
6002402	0
6002432	0
6002505	0
6002542	0
6002574	0
6002591	0
6002592	0
6002612	0
6002631	0.583333
6002639	0
6002657	0
6002669	0
6002677	0
6002708	0
6002716	0
6002731	0
6002766	0
6002774	0
6002821	0
6002832	0
6002867	0
6002879	0
6002882	0
6002902	0
6002906	0
6002962	0
6002966	0
6002971	0
6002972	0
6002983	0
6002989	0
6003023	0
6003045	0.166667
6003057	0
6003058	0
6003082	0
6003106	0
6003165	0.416667
6003200	0.0555556
6003205	0.0277778
6003209	0.833333
6003222	0.0277778
6003229	0.0555556
6003318	0
6003331	0
6003365	0
6003380	0
6003387	0
6003426	0.166667
6003439	0.305556
6003451	0.0555556
6003479	0.166667
6003551	0.305556
6003570	0.0833333
6003593	0
6003606	0
6003608	0
6003614	0
6003615	0
6003623	0.444444
6003673	0.333333
6003742	0.666667
6004000	0.416667
6004069	0.777778
6004075	1.36111
6004109	0.888889
6004215	0.694444
6004326	3.77778
6004393	2.16667
6004429	2.08333
6004442	2.08333
6004476	2.08333
6004492	2.86111
6004806	0.805556
6004932	0.583333
6005044	0.666667
6005060	0.527778
6005094	0.388889
6005173	0.361111
6005304	1.63889
6005344	0.722222
6005366	0.75
6005595	1.25
6005687	1.36111
6005712	1.52778
6005812	1.11111
6005966	1.30556
6005986	0.75
6006196	0.75
6006319	1.08333
6006603	0.694444
6006638	0.75
6006783	1.47222
6006949	0.888889
6007047	0.861111
6007218	0.861111
6007220	0.944444
6007243	1.02778
6007372	1.25
6007556	1.63889
6007656	0.888889
6007851	1.61111
6008150	1
6008164	0.472222
6008179	1.05556
6008182	0.111111
6008202	0.194444
6008206	0
6008217	0
6008239	0
6008269	0
6008276	0
6008450	0
6008493	0
6008505	0
6008507	0
6008517	0.333333
6008532	0
6008555	0
6008613	0.166667
6008626	0.0833333
6008651	0
6008664	0
6008706	0.0833333
6008729	0
6008742	0
6008748	0
6008776	0
6008796	0.0277778
6008804	0
6008823	0
6008914	0
6008926	0
6008930	0
6008974	0
6009012	0
6009024	0
6009068	0
6009078	0
6009089	0
6009150	0
6009152	0
6009180	0
6009237	0
6009239	0
6009240	0.0277778
6009241	0
6009242	0
6009292	0
6009328	0
6009339	0
6009348	0
6009349	0
6009350	0
6009377	0
6009378	0
6009398	0
6009414	0
6009416	0
6009436	0
6009444	0
6009469	0
6009499	0
6009533	0
6009579	0
6009580	0
6009733	0
6009737	0
6009763	0
6009770	0.166667
6009809	0
6009853	0
6009864	0.166667
6009866	0
6009883	0
6009905	1.27778
6010032	1.97222
6010101	2.97222
6010548	2.47222
6010722	2.08333
6010880	2.19444
6010887	6.44444
6010943	4.58333
6010967	4.47222
6010981	4.36111
6011131	5.52778
6011191	4.11111
6011312	4.11111
6011351	6.30556
6011517	5
6011565	4.80556
6011584	5.13889
6011686	6.33333
6011720	5
6011910	4.77778
6023475	4.86111
6023494	6.91667
6023497	3.27778
6023702	5.41667
6023945	4.02778
6023961	4.02778
6023985	4.02778
6024010	4.83333
6024058	4.30556
6024062	4.55556
6024063	2.33333
6024100	2.72222
6024395	2.58333
6024463	1.08333
6024472	3.80556
6024498	4.72222
6024545	4.33333
6024546	5.94444
6024625	5.63889
6024677	7.58333
6024734	7.44444
6024744	7.41667
6024941	6.91667
6024953	6
6025006	5.86111
6025244	5.5
6025314	4.47222
6025340	9.91667
6025511	8.72222
6025576	8.52778
6025690	11.1389
6025720	10.25
6025744	10.0556
6025826	11.6111
6025951	13.1389
6026233	11.5
6026252	11.5
6026264	11.5
6026273	11.5
6026281	11.5
6026338	11.5
6026665	11.5
6026757	12.1111
6026888	8.36111
6026972	7.02778
6027111	9.41667
6027259	1.52778
6027278	1.38889
6027305	2.25
6027468	1.47222
6027469	1.77778
6027492	1.83333
6027515	2.91667
6027603	2.05556
6027646	1.63889
6027678	0.805556
6027822	1.13889
6027828	1.02778
6027838	2.5
6027878	2
6028011	2.33333
6028092	2.33333
6028106	2.16667
6028144	2.69444
6028323	1.41667
6028921	4.88889
6028922	1.77778
6028955	1.77778
6028979	1.77778
6028999	1.97222
6029101	2.41667
6029122	0.555556
6029132	0.416667
6029157	0.305556
6029171	0.5
6029172	0
6029180	0.416667
6029219	0
6029234	0
6029264	0.416667
6029266	0
6029271	0
6029276	0
6029289	0
6029296	0
6029347	0
6029359	0
6029360	0
6029368	0
6029414	0
6029496	0
6029557	0
6029572	0.166667
6029583	0.111111
6029584	0.0833333
6029588	0.0833333
6029601	0.166667
6029608	0.111111
6029639	0.638889
6029654	0.388889
6029660	0.833333
6029661	0.5
6029728	1.58333
6029819	1.94444
6029872	1.05556
6029873	1.05556
6029893	1.05556
6029899	5.80556
6030063	3.22222
6030080	3.22222
6030093	3.22222
6030101	3.22222
6030120	3.41667
6030122	2.72222
6030134	3.13889
6030159	1.13889
6030162	0.638889
6030197	0.833333
6030218	0.25
6030244	0.277778
6030325	0
6030334	0
6030353	0
6030359	0
6030384	0
6030400	0.361111
6030418	0.694444
6030455	0.611111
6030466	0.611111
6030497	0.611111
6030515	0.944444
6030580	0.555556
6030587	0.555556
6030591	0.555556
6030634	0.694444
6030655	0.194444
6030708	0
6030874	0
6030881	0
6030932	0
6030976	0
6030983	0
6031014	0
6031036	0
6031054	0
6031123	0
6031124	0
6031154	0
6031181	0
6031186	0
6031375	0
6031429	0.861111
6031494	1.19444
6031528	1.08333
6031538	1.08333
6031548	1.58333
6031554	1.27778
6031587	1.41667
6031601	1.58333
6031608	1.36111
6031706	0.166667
6031707	1.61111
6031745	1.75
6031756	2
6031913	1.69444
6031953	1.55556
6032008	1.86111
6032013	2.33333
6032017	0.138889
6032058	3.05556
6032069	2.38889
6032171	2.19444
6032181	2.19444
6032278	2.19444
6032560	2.55556
6032603	3.13889
6032909	1.61111
6032995	0.472222
6033032	0.666667
6033164	1.05556
6033167	0
6033175	0.0277778
6033214	0
6033215	1.66667
6033294	1.5
6033332	5.5
6033376	4.47222
6033380	4.47222
6033382	4.47222
6033390	4.47222
6033412	4.86111
6033421	4.41667
6033426	4.41667
6033434	4.61111
6033487	3.47222
6033522	4
6033525	0
6033577	0.0277778
6033587	0
6033589	0
6033594	0
6033633	1.19444
6033732	0.333333
6033735	1.36111
6033826	0.444444
6033919	0.333333
6033954	1.11111
6033958	0
6033972	0
6034022	0.583333
6034251	1.5
6034342	1.58333
6034587	2
6034715	2.58333
6034763	2.33333
6034764	1.72222
6034807	1.97222
6034853	4.19444
6034875	1.52778
6035128	1.72222
6035219	1.91667
6035421	1.52778
6035547	1.11111
6035557	0
6035583	0.166667
6035590	0
6035621	0.0277778
6035627	0.166667
6035659	0
6035670	0
6035674	0
6035780	1.94444
6035836	1.16667
6035840	1.16667
6035844	1
6035864	0.555556
6035914	0.972222
6035916	0.0277778
6035925	0
6035929	0
6036033	0.444444
6036042	0.0833333
6036124	0.166667
6036148	0.166667
6036165	0.166667
6036183	0
6036219	0
6036242	0
6036250	0
6036264	0
6036304	0
6036311	0
6036335	0
6036342	0
6036363	0
6036377	0
6036378	0
6036401	0
6036402	0.166667
6036460	0
6036490	0
6036502	0.194444
6036521	0
6036614	0
6036672	0.0277778
6036685	0
6036695	0
6036703	0
6036739	0
6036752	0
6036772	0
6036773	0
6036863	0
6037096	0
6037186	0
6037202	0
6037242	0
6037271	0
6037336	0
6037337	0
6037371	0
6037382	0
6037398	0.0833333
6037403	0
6037406	0
6037408	0.0833333
6037459	0
6037478	0
6037487	0.166667
6037492	0.0277778
6037511	0
6037561	0
6037608	0.583333
6037614	0
6037732	0
6037743	0.583333
6037855	0.138889
6037883	0.222222
6037904	0.166667
6037953	0.527778
6038041	0.333333
6038052	1.05556
6038118	0.416667
6038138	1.69444
6038329	0.694444
6038424	0.694444
6038439	0.694444
6038444	0.611111
6038481	1.83333
6038492	1.05556
6038594	2.97222
6038731	2.05556
6038749	2.05556
6038777	4.25
6038921	2.25
6038952	2.11111
6042065	2.72222
6042123	1.44444
6042125	1.52778
6042130	0.805556
6042134	1.08333
6048988	0.972222
6049006	1.02778
6049097	0.666667
6049254	0.222222
6049292	0.694444
6049428	1.86111
6049455	0.888889
6049570	1.13889
6049675	1.80556
6049689	1.63889
6049748	0.833333
6049915	2.16667
6050012	0.972222
6050034	1.11111
6050047	1.19444
6050148	2
6050251	0.972222
6050338	1.11111
6050362	1.38889
6050388	0.388889
6050401	0.527778
6050414	0.916667
6050448	0.444444
6050454	0.611111
6050627	0.527778
6050804	1.16667
6050849	0.583333
6050886	0.916667
6050929	0.277778
6050960	0.25
6050978	0.25
6051156	0.583333
6051157	0.0277778
6051158	0
6051196	0.5
6051211	0
6051215	0
6051238	0
6051323	0
6051405	0
6051414	0
6051421	0
6051433	0.0277778
6051499	0
6051531	0
6051616	0.138889
6051793	0
6051831	0.0277778
6051834	0
6051845	0.416667
6051902	0.166667
6051908	0.444444
6051911	0.166667
6051932	0.638889
6051933	0.138889
6051934	0.111111
6051935	0.111111
6051953	0.111111
6051959	0.111111
6051965	0.972222
6051971	1.33333
6052011	3.47222
6052019	4.30556
6052092	3.44444
6052095	3.08333
6052108	3.08333
6052109	1.75
6052238	1.44444
6052294	1.77778
6052303	1.05556
6052311	0
6052362	0.166667
6052425	1.5
6052428	1.11111
6052444	2.11111
6052492	1.75
6052496	0.916667
6052505	0.805556
6052508	1.69444
6052590	0.138889
6052681	0.0277778
6052764	0
6052786	0.166667
6052809	0.0277778
6052841	0.111111
6052880	0.166667
6052888	0.0277778
6052917	0.0277778
6052941	0.25
6052958	0.111111
6052967	0.0833333
6053016	0.166667
6053031	0.166667
6053058	0
6053062	0
6053069	0
6053106	0.166667
6053191	0.166667
6053246	0.0833333
6053258	0.138889
6053406	0.444444
6053458	0.0277778
6053463	0.0277778
6053508	0.25
6053535	1.27778
6053657	1.16667
6053740	1.22222
6053764	1.44444
6054578	1.30556
6054629	0.833333
6054648	3.30556
6054687	2.33333
6058205	3.19444
6058233	2.05556
6058375	1.72222
6058381	1.75
6058404	1.44444
6058494	1.94444
6058496	0.694444
6058498	0.611111
6058523	0.805556
6058812	4.91667
6058833	3.83333
6058842	3.80556
6058843	5.25
6058844	5.05556
6058891	4.88889
6058896	5.63889
6058910	4.61111
6058918	5.33333
6058954	6.22222
6059033	6.19444
6059068	5.47222
6059157	5.66667
6059162	4.27778
6059186	4.77778
6059189	1.63889
6059257	2.66667
6059373	0.666667
6059374	0.972222
6059378	0.527778
6059394	1.02778
6059429	0.305556
6059444	0.194444
6059495	0.333333
6059529	0.222222
6059583	0.0277778
6059585	0.111111
6059635	0.0277778
6059651	1.52778
6059694	0.777778
6059716	0.777778
6059757	2
6059758	1.69444
6059817	3.08333
6060067	2.44444
6060068	2.33333
6060069	2.55556
6060255	2.91667
6060265	1.91667
6060266	2.58333
6060334	0.5
6060511	0.0555556
6060515	1.02778
6060521	0.166667
6060525	0.305556
6060559	0.833333
6060606	0.166667
6060623	0.333333
6060684	0.138889
6060716	0.444444
6060755	0.166667
6060817	0.138889
6060834	0.75
6060891	0.0833333
6060987	0.111111
6061008	0
6061023	0
6061051	0
6061135	0
6061136	0
6061166	0
6061206	0
6061232	0.25
6061242	0.527778
6061301	0.305556
6061342	0.305556
6061348	0.0833333
6061376	0.111111
6061430	0
6061450	0
6061465	0
6061527	0
6061539	0.472222
6061551	0.305556
6061686	0.361111
6061724	0.416667
6061733	0.777778
6061739	0.694444
6061965	0.916667
6061966	0.472222
6061968	1.16667
6061989	0.611111
6061994	1.02778
6062011	0.888889
6062088	1.08333
6062108	0.611111
6062109	0.583333
6062121	0.555556
6062140	0.5
6062181	0.583333
6062198	0.333333
6062243	0.722222
6062244	0.0833333
6062270	0.0277778
6062276	0
6062279	0
6062321	0
6062329	0.5
6062337	0
6062343	0
6062374	0.0833333
6062377	0
6062395	0
6062518	0
6062523	0.444444
6062585	0.277778
6062591	0.222222
6062625	0.305556
6062629	0.472222
6062633	0.0277778
6062725	0.0555556
6062782	0
6062825	0
6062853	0
6062863	0
6062882	0
6062997	0
6063030	0
6063050	0
6063053	0
6063078	0
6063125	0
6063158	0
6063239	0
6063247	0.0833333
6063303	0.194444
6063311	0.277778
6063317	0.694444
6063334	0.194444
6063372	0.277778
6063400	0.694444
6063441	0.0833333
6063471	0
6063477	0.0277778
6063540	0.111111
6063558	0
6063575	0.0277778
6063580	0
6063608	0
6063609	0
6063633	0
6063679	0
6063682	0
6063730	1.44444
6063775	1.02778
6063776	1.02778
6063789	1.02778
6063824	1.52778
6063826	0.916667
6063858	0.527778
6064068	1.47222
6064188	0.194444
6064189	0.222222
6064274	1.11111
6064276	0.0555556
6064302	0.0555556
6064304	0.611111
6064433	0.5
6064440	0.888889
6064482	1.08333
6064491	0.527778
6064507	1.36111
6064522	0.722222
6064534	0.194444
6064535	0.527778
6064545	0.0833333
6064787	0.166667
6064804	0.0277778
6064922	0.916667
6064924	0.166667
6064998	0.444444
6065121	0.444444
6065227	1.75
6065252	0.416667
6065260	0.388889
6065332	1.02778
6065352	1.33333
6065381	0.583333
6065557	0.666667
6065568	0.638889
6065836	1.47222
6066055	0.777778
6066061	0.472222
6066130	1.63889
6066145	0.277778
6066212	0.805556
6066266	0.25
6066406	0
6066421	0.277778
6066439	0
6066484	0
6066515	0
6066547	0.944444
6066577	1.58333
6066872	1.44444
6066897	1.80556
6066928	1.55556
6066942	3
6066981	1.94444
6067062	2.44444
6067190	2.16667
6067205	1.91667
6067236	1.27778
6068032	1.83333
6068114	1.11111
6068120	2.5
6068259	1.58333
6068274	1.25
6068296	1.13889
6068358	1.13889
6068383	1.27778
6068481	3.08333
6068489	0.972222
6068555	1.11111
6068599	0.972222
6068644	0.972222
6068649	2.16667
6068661	0.666667
6068662	0.777778
6068683	0.583333
6068730	1.55556
6068744	1.11111
6068756	2.38889
6068761	2.05556
6068811	1.77778
6068816	2.58333
6068842	2.44444
6068870	2.44444
6068874	2.44444
6068916	5.77778
6068935	3.41667
6069043	3.75
6069059	3.77778
6069069	3.58333
6069072	3.58333
6069238	3.94444
6069274	3.41667
6069286	3.41667
6069307	3.41667
6069328	3.83333
6069635	1.19444
6069651	0.0833333
6069714	0.0277778
6069805	1.55556
6069809	0.333333
6069819	0.333333
6069867	1.08333
6069876	1.25
6069940	0.416667
6069947	0.416667
6070219	3.38889
6070294	2
6070415	1.63889
6070458	1.63889
6070459	2.16667
6070500	1.75
6070543	1.88889
6070581	0.5
6070600	2.83333
6070799	1.86111
6070813	3.05556
6070845	2.88889
6070857	2.72222
6070860	3.47222
6070863	2.91667
6070866	2.91667
6070900	2.91667
6070942	4.47222
6070950	0
6070960	0
6070963	0
6070995	0
6071057	0
6071109	0.583333
6071112	0
6071133	0
6071193	0
6071205	0
6071235	0.416667
6071306	0
6071349	0.166667
6071363	0.916667
6071379	0.722222
6071382	0.722222
6071398	0.722222
6071422	0.472222
6071427	0.472222
6071451	0.555556
6071459	0.444444
6071491	0.222222
6071492	0.0555556
6071498	0.305556
6071527	0.138889
6071545	0
6071550	0
6071580	0
6071587	0
6071600	0
6071617	0.111111
6071628	0.472222
6071666	0.222222
6071682	0.666667
6071737	0.527778
6071753	2.97222
6071769	2.16667
6071931	3.66667
6071971	3.05556
6071979	3.05556
6071993	2.91667
6072033	2.94444
6072050	5.22222
6072161	3.33333
6072173	3.44444
6072206	3.13889
6072235	3.13889
6072238	3.13889
6072320	4.05556
6072366	0.0833333
6072391	0.277778
6072415	0.305556
6072435	0.472222
6072450	0.222222
6072458	4.30556
6072543	3.16667
6072546	4.97222
6072749	4.97222
6072803	5.08333
6072804	5.11111
6072825	5.58333
6072891	5.5
6072901	4.66667
6075240	4.08333
6075255	4.61111
6075290	3.47222
6075323	3.38889
6075331	3.38889
6075339	3.38889
6075421	9.08333
6075447	4.88889
6075471	4.88889
6075477	5.80556
6075531	5.58333
6075535	4.25
6075543	4.05556
6075588	4.25
6075594	3.36111
6075597	3.16667
6075832	1.58333
6075936	1.25
6076064	5.83333
6076225	4.33333
6076243	4.33333
6076266	4.33333
6076273	10.8889
6076298	7.58333
6076325	7.58333
6076358	7.58333
6076383	7.58333
6076405	7.58333
6076507	7.58333
6076511	7.58333
6076566	9.44444
6076787	4.5
6076816	3.5
6076877	3.5
6076931	3.5
6076948	3.5
6076993	6.5
6076997	1.36111
6077009	1.36111
6077043	3.36111
6077046	4.88889
6077084	5.97222
6077106	5.13889
6077108	5.13889
6077357	11.8333
6077394	10
6077413	10
6077414	10
6077437	10
6077439	8.02778
6077597	6.86111
6077621	4.38889
6077659	3.94444
6077663	4.13889
6077699	2.91667
6077746	2.02778
6077793	6.30556
6077824	4.30556
6077831	4.13889
6077863	4.13889
6077866	4.13889
6077890	4.69444
6078534	5.47222
6078574	3.36111
6078623	2.33333
6078698	2.33333
6078719	2.58333
6078732	0.944444
6078743	2.25
6078790	1.97222
6078923	2.47222
6078958	1.72222
6078979	1.69444
6078981	1.11111
6079034	1.33333
6079062	1.5
6079094	0.111111
6079101	0
6079123	0
6079134	0
6079137	0.5
6079178	0.555556
6079186	0.444444
6079191	0.444444
6079207	0.444444
6079297	1.63889
6079304	0.416667
6079350	2.08333
6079372	1.41667
6079412	1.41667
6079422	1.41667
6079440	1.41667
6079448	1.41667
6079492	1.83333
6079511	0
6079555	0.0277778
6079593	0
6079594	0
6079635	0.0277778
6079641	0
6079653	0
6079665	0
6079734	0
6079773	0
6079779	0
6079788	0.0833333
6079811	0
6079833	0
6079836	0.166667
6079855	0
6079890	0.777778
6079918	0
6079939	0
6079958	0
6080005	0
6080006	0
6080058	0
6080081	0
6080106	0
6080137	0.277778
6080155	0
6080191	0
6080194	0
6080225	0
6080231	0.527778
6080264	0.0833333
6080304	0.0833333
6080314	0.416667
6080366	0.111111
6080400	0
6080405	0
6080439	0
6080453	0
6080488	0
6080542	0
6080543	0
6080544	0
6080574	0
6080583	0
6080599	0
6080608	0
6080627	0
6080656	0.361111
6080706	0
6080740	0
6080754	0.0833333
6080770	0
6080859	0
6080863	0
6080896	0
6080902	0
6080919	0
6080926	0
6080932	0
6080979	0
6080996	0
6081034	1.41667
6081089	1.94444
6081097	1.61111
6081100	1.58333
6081174	1.55556
6081378	2.22222
6081673	0.638889
6081684	0.722222
6081700	0.25
6081708	0.75
6081745	0.666667
6081763	0.888889
6081819	0.638889
6081909	0.638889
6081933	1.11111
6081976	0.805556
6082044	0.0833333
6082051	0.222222
6082061	0.333333
6082066	0.166667
6082119	1.44444
6082120	0.166667
6082124	0.166667
6082166	0.638889
6082193	0
6082198	0
6082199	0.583333
6082214	0.777778
6082272	0.777778
6082289	0.694444
6082293	0.694444
6082295	1
6082325	0.861111
6082337	1.08333
6082351	0.444444
6082368	0.361111
6082371	0.361111
6082373	1.27778
6082376	0.666667
6082379	0.75
6082385	1.52778
6082409	1.33333
6082419	1.33333
6082427	1.83333
6082428	1.33333
6082440	1.44444
6082447	1.11111
6082448	1.11111
6082529	1.25
6082582	0.944444
6082608	0.416667
6082612	0.833333
6082617	0.861111
6082625	0.666667
6082630	1.19444
6082637	0.888889
6082668	0.666667
6082739	1.25
6082754	0
6082758	0
6082781	0
6082792	1.52778
6082827	1.11111
6082913	1.11111
6082936	1.25
6082948	1.11111
6083057	1.25
6083088	1.33333
6083132	0
6083150	0
6083169	0.0277778
6083189	0
6083191	0
6083276	0.0277778
6083282	0.333333
6083310	0
6083534	0
6083599	0.111111
6083667	0.5
6083945	0.0833333
6083965	0.0555556
6083973	0.416667
6083989	0.527778
6084004	0.583333
6084025	2.44444
6084049	0.916667
6084080	0.916667
6084097	3.38889
6084102	1.30556
6084110	2.69444
6084132	0.972222
6084155	0.916667
6084183	1.52778
6084348	1.36111
6084397	1.22222
6084418	2.36111
6084662	0.666667
6084715	0.722222
6084907	1.69444
6084908	0.583333
6085011	0.722222
6085294	0.472222
6085337	0.416667
6085348	1.38889
6085412	0.333333
6085423	0.611111
6085427	0.222222
6085437	0.472222
6085452	0.666667
6085468	0.861111
6085558	0.444444
6085559	0.527778
6085592	1.86111
6085606	0.583333
6085675	0.611111
6085681	2.75
6085688	0.527778
6085698	0.527778
6085724	1.13889
6085725	0.388889
6085749	0.722222
6085761	0
6085765	0
6085851	0.555556
6085894	0.416667
6085924	0.277778
6085930	0.277778
6086000	0.944444
6086001	0.583333
6086019	0.166667
6086075	0.0833333
6086076	1.33333
6086082	0
6086098	0
6086124	0.166667
6086126	0
6086137	0
6086147	0
6086155	0
6086195	0
6086238	0.0833333
6086263	1.11111
6086298	0.444444
6086314	0.444444
6086321	0.833333
6086382	1.44444
6086409	1.80556
6086451	1.19444
6086472	1.19444
6086474	1.19444
6086549	1.88889
6086647	0.333333
6086683	0.388889
6086684	0
6086717	0.0277778
6086761	0
6086771	0.305556
6086923	0.0833333
6086925	0.0555556
6087043	0.277778
6087054	0.111111
6087073	0.277778
6087077	0.0833333
6087094	0.416667
6087137	0.166667
6087170	0.166667
6087261	0
6087281	0
6087286	0
6087292	0
6087297	0
6087338	0
6087350	0
6087359	0
6087360	0
6087370	0
6087384	0
6087451	0
6087471	0
6087478	0.0277778
6087485	0
6087554	0
6087696	0.0277778
6087735	0
6087837	0
6087839	0
6087842	0
6087915	0
6087916	0
6088000	0
6088007	0
6088129	0
6088150	0
6088193	0
6088204	0.833333
6088213	0.166667
6088255	0.583333
6088283	0.166667
6088307	0.25
6088315	0
6088390	0
6088398	0
6088428	0
6088430	0
6088452	0.166667
6088480	0.166667
6088544	0.0833333
6088596	0.0833333
6088712	0.25
6088793	0
6088830	0
6088831	0
6088868	0
6088888	0
6088892	0
6088912	0
6088930	0.277778
6088931	0
6089113	0
6089175	0.694444
6089178	0
6089199	0
6089234	0.416667
6089264	0
6089288	0
6089430	0.416667
6089437	0
6089449	0
6089451	0
6089473	0
6089475	0
6089526	0
6089531	0
6089580	0
6089626	0
6089628	0.166667
6089702	0
6089725	0
6089727	0.166667
6089783	0
6089846	0
6089847	0
6089859	0
6089868	0
6089890	0
6089894	0
6089966	0
6089977	0.111111
6090001	0
6090010	0
6090029	0
6090049	0.222222
6090151	0.0555556
6090159	0.361111
6090201	0.361111
6090224	0.0555556
6090253	0.111111
6090272	0.0277778
6090403	0.0555556
6090537	0
6090540	0
6090555	0
6090569	0
6090580	0
6090595	0
6090624	0
6090625	0
6090689	0
6090716	0
6090719	0
6090740	0
6090755	0
6090777	0
6090787	0
6090810	0
6090847	0
6090851	0
6090887	0
6090890	0
6090895	0
6090906	0
6090929	0
6090961	0
6090982	0
6091010	0
6091028	0
6091029	0
6091056	0
6091097	0.277778
6091106	0
6091116	0.777778
6091129	0
6091186	0
6091199	0
6091250	0
6091305	0.166667
6091331	0
6091340	0.0833333
6091343	0
6091347	0
6091384	0
6091411	0
6091422	0
6091464	0
6091551	0
6091578	0
6091595	0.166667
6091619	0
6091623	0
6091628	0.166667
6091645	0
6091658	0
6091674	0
6091714	0
6091723	0
6091761	0
6091810	0
6091811	0
6091872	0
6091878	0
6091907	0.333333
6091915	0.166667
6092013	0.166667
6092023	0.25
6092025	0.333333
6092051	0
6092080	0.166667
6092082	0
6092105	0.777778
6092141	0.0277778
6092173	0.0833333
6092180	0.166667
6092197	0.138889
6092203	0.0555556
6092214	0.0555556
6092224	0.0555556
6092245	0.0555556
6092271	0.0833333
6092302	0.166667
6092318	0
6092334	0
6092338	0
6092370	0
6092374	0
6092394	0
6092425	0
6092459	0
6092469	0.583333
6092470	0.166667
6092475	0.416667
6092481	0.416667
6092524	0.333333
6092526	0
6092531	0
6092539	0
6092540	0
6092597	0
6092627	0
6092640	0
6092703	0
6092806	0
6092812	0
6092814	0
6092822	0
6092826	0
6092830	0
6092835	0
6092845	0
6092851	0
6092875	0
6092885	0
6092907	0
6092927	0
6092941	0
6092999	0
6093033	0
6093071	0
6093112	0
6093161	0
6093164	0
6093185	0
6093216	0
6093221	0
6093246	0
6093268	0
6093302	0
6093325	0
6093338	0
6093358	0
6093370	0
6093403	0
6093418	0.416667
6093517	0
6093526	0
6093533	0.416667
6093544	0
6093590	0
6093650	0
6093656	0
6093691	0
6093784	0
6093808	0
6093834	0
6093854	0
6093863	0
6093878	0
6093887	0
6093892	0
6093912	0
6093926	0
6093938	0
6093964	0.0277778
6093979	0
6093983	0
6094064	0
6094094	0
6094132	0
6094174	0
6094182	0
6094195	0
6094279	0
6094293	0
6094309	0
6094381	0
6094384	0
6094390	0.166667
6094463	0
6094474	0.0833333
6094477	0.166667
6094488	0.0277778
6094554	0
6094574	0
6094576	0
6094582	0
6094585	0
6094605	0
6094606	0
6094622	0
6094678	0
6094728	0
6094792	0
6094811	0
6094812	0
6094901	0
6094927	0
6094939	0
6094965	0
6094984	0.361111
6095046	0.277778
6095082	0.0833333
6095086	0.277778
6095108	0.361111
6095190	0.277778
6095266	0
6095298	0
6095315	0.388889
6095332	0.0277778
6095352	0
6095370	0.0277778
6095394	0.0277778
6095413	0
6095422	0.166667
6095427	0
6095454	0.416667
6095481	1.33333
6095490	0.75
6095510	0.75
6095517	0.888889
6095574	1.11111
6095578	0.305556
6095582	0.361111
6095598	0.222222
6095602	0.361111
6095614	0.0555556
6095626	0.138889
6095634	0.277778
6095638	0.166667
6095642	0.333333
6095646	0.666667
6095656	0.5
6095676	0.305556
6095683	0.527778
6095727	0.444444
6095732	0.0277778
6095797	0.0555556
6095803	0
6095825	0
6095837	0
6095861	0
6095884	0
6095885	0
6095899	0
6095929	0
6095979	0
6096074	0
6096098	0
6096101	0
6096177	0.583333
6096201	0
6096221	1.36111
6096287	0
6096290	0
6096375	0.777778
6096400	0
6096449	0
6096505	0
6096533	0
6096559	0
6096564	0
6096565	0.0277778
6096614	0
6096680	0
6096749	0
6096754	0
6096759	0
6096761	0
6096855	0
6096892	0.277778
6096896	0
6096930	0.416667
6096950	0
6096955	0
6096957	0
6097030	0
6097052	0
6097055	0.0277778
6097159	0
6097165	0
6097166	0.0277778
6097173	0
6097178	0
6097186	0
6097259	0
6097298	0.5
6097315	0.0833333
6097323	0.361111
6097350	0.611111
6097351	0.25
6097366	0.222222
6097367	0.388889
6097381	0.0277778
6097413	0
6097487	0
6097521	0
6097549	0
6097552	0
6097572	0
6097590	0
6097621	0
6097639	0
6097730	0
6097794	0
6097828	0
6097851	0
6097869	0.166667
6097881	0
6097916	0.75
6097920	0
6097985	0
6097986	0.166667
6098011	0
6098060	0
6098073	0
6098106	0
6098140	0
6098142	0
6098152	0.166667
6098176	0
6098202	0.25
6098235	0
6098239	0
6098242	0.0833333
6098250	0
6098272	0
6098306	0
6098389	0
6098418	0
6098436	0
6098530	0
6098645	0
6098652	0
6098691	0
6098708	0
6098754	0
6098765	0
6098768	0
6098789	0
6098857	0
6098898	0
6098928	0
6098929	0
6098930	0
6099015	0
6099017	0
6099030	0.583333
6099048	0
6099077	0
6099078	0.583333
6099217	0
6099227	0
6099305	0
6099312	0
6099346	0
6099351	0
6099459	0
6099484	0
6099494	0
6099510	0
6099543	0
6099544	0
6099589	0
6099619	0
6099627	0
6099632	0
6099658	0.0833333
6099673	0
6099688	0
6099691	0.0833333
6099696	0
6099772	0
6099792	0
6099818	0
6099825	0
6099844	0
6099847	0
6099875	0
6099892	0
6099934	0
6099967	0
6099991	0
6100047	0
6100053	0
6100062	0
6100078	0
6100130	0
6100138	0
6100167	0
6100210	0
6100224	0
6100227	0.5
6100246	0.277778
6100257	0.0833333
6100260	0.416667
6100284	0.361111
6100289	0
6100383	0
6100392	0
6100430	0
6100437	0
6100444	0
6100446	0
6100448	0
6100453	0
6100542	0
6100608	0
6100719	0.0833333
6100757	0
6100761	0
6100770	0.0833333
6100778	0
6100817	0
6100857	0
6100874	0.0833333
6100887	1.16667
6100926	0.861111
6100929	0.611111
6100930	0.611111
6101008	1.38889
6101064	0
6101098	0
6101109	0
6101112	0
6101115	0
6101137	0
6101236	0
6101249	0
6101255	0.5
6101270	1.75
6101304	1.13889
6101311	1.47222
6101332	1.58333
6101420	2.5
6101675	0.722222
6101867	2.19444
6102180	1.19444
6102206	2.66667
6102481	1.16667
6102493	1.55556
6102496	0.611111
6102507	0.611111
6102579	1.38889
6102581	0.0555556
6102595	0.833333
6102624	0.0555556
6102625	0.0555556
6102637	0.472222
6102652	0
6102661	0
6102747	1.55556
6102757	0
6102787	0
6102829	0.777778
6102841	0
6102855	0
6102857	0
6102865	0.0833333
6102866	0
6102886	0
6102892	0.0833333
6102904	0
6102907	0
6102909	0
6102921	0
6102943	0.583333
6102944	0
6102975	0
6103016	0.583333
6103042	0
6103072	0
6103112	0
6103115	0
6103135	0
6103136	0
6103158	0
6103174	0
6103204	0
6103279	0
6103311	0
6103319	0
6103367	0
6103392	0
6103400	0
6103457	0
6103468	0
6103475	0.111111
6103507	0.583333
6103526	0.0833333
6103533	0.0833333
6103573	0.611111
6103602	0
6103612	0
6103693	0
6103722	0
6103779	0
6103812	0
6103817	0
6103829	0
6103831	0
6103842	0
6103870	0.416667
6103911	0
6103969	0
6104001	0.416667
6104034	0
6104046	0
6104048	0
6104073	0.583333
6104084	0
6104092	0
6104099	0
6104226	0
6104248	0
6104264	0
6104302	0
6104322	0
6104325	0
6104370	0
6104401	0
6104417	0
6104443	0
6104449	0
6104458	0
6104571	0
6104625	0
6104628	0
6104631	0
6104643	0
6104673	0
6104688	0.166667
6104691	0
6104704	0
6104758	0
6105829	0.0277778
6105984	0.25
6106006	0.75
6106033	0.944444
6106174	0.888889
6106292	1.08333
6106507	1.08333
6106514	0.777778
6106586	1.86111
6106976	0.944444
6106978	0.75
6107002	0.75
6107003	1.13889
6107059	1
6107095	1.13889
6107148	1.55556
6107226	1.16667
6107299	0.694444
6107385	0.333333
6107469	1.83333
6107534	1.36111
6107607	1.75
6107655	1.22222
6107702	1.25
6107733	3.91667
6107894	1.66667
6107923	1.44444
6107930	1.69444
6107944	1.77778
6107987	1.61111
6108607	0.694444
6108611	0.666667
6108651	2.5
6108889	1.08333
6108923	4.36111
6109328	3.52778
6109839	3.41667
6109862	3.25
6109898	4.16667
6109914	4.41667
6109995	7.25
6110273	5.25
6110350	5.25
6110359	7.33333
6110429	6.16667
6110434	5.55556
6110664	6.13889
6110824	3.27778
6110850	3.86111
6110876	4.22222
6110877	3.86111
6110878	3.86111
6110881	4.47222
6110884	4.61111
6111210	5.05556
6111291	7.91667
6111391	7.63889
6111423	6.61111
6111578	6.61111
6111579	6.61111
6111652	8.63889
6111840	7.61111
6111856	9.38889
6112265	9.38889
6112344	8.30556
6112836	8.30556
6113043	8.69444
6113144	8.69444
6114055	7.30556
6114222	7.86111
6114334	9.02778
6114391	8.27778
6114650	6.25
6114804	5.83333
6114805	5.83333
6114883	6.11111
6115043	8
6115855	4.30556
6115996	1.52778
6116307	1.5
6116507	6.27778
6116599	3.77778
6116606	3.77778
6116651	3.94444
6116717	4.97222
6116943	3.91667
6117135	4.27778
6117360	4.30556
6117623	3.91667
6117670	3.91667
6117829	9.63889
6117850	5.08333
6117961	8.88889
6118127	7.5
6118261	7.5
6118314	7.5
6118541	7.72222
6118651	7.5
6118679	7.5
6119407	7.91667
6119582	8.08333
6119681	6.5
6119773	6.13889
6120041	7.61111
6120091	6.69444
6120536	2.41667
6120619	2.36111
6120843	2.05556
6121138	4.91667
6121245	1.66667
6121359	2.52778
6121824	3.5
6121998	3.33333
6122566	3.52778
6122681	5.16667
6123149	3.91667
6123158	3.77778
6123159	4.30556
6123425	4.30556
6123634	4.02778
6123669	4.88889
6123721	2.94444
6124015	2.41667
6124034	3.33333
6124137	5.5
6124475	5.97222
6124631	5.69444
6124632	5.69444
6124633	5.69444
6124656	8.69444
6124665	6.58333
6124671	6.58333
6124702	6.58333
6124926	6.80556
6125069	5.91667
6125211	5.75
6125300	6.25
6125729	5.97222
6125751	5.30556
6125934	7.02778
6125970	6.72222
6126040	6.55556
6126044	6.55556
6126118	7.75
6126253	6.69444
6126343	6.69444
6126554	6.69444
6126661	8.08333
6126791	5.02778
6126922	5.30556
6127066	6.97222
6127308	6.77778
6127469	7
6127881	7.16667
6127983	7.69444
6128023	4.5
6128031	5.55556
6128163	7.69444
6128383	7.22222
6128409	5.66667
6128410	7
6128491	6.63889
6128715	7.97222
6128808	7.08333
6128888	7.08333
6128996	7.08333
6129118	8.36111
6129131	6.75
6129154	7.52778
6129228	7
6129361	5.88889
6129367	4
6129491	4
6129615	3.80556
6129691	4.72222
6129716	3.66667
6129751	3.66667
6129771	4.75
6129897	0.777778
6129914	1.44444
6129970	1.94444
6130020	1.66667
6130026	1.22222
6130267	2.41667
6131005	2.69444
6131034	1.47222
6131158	1.02778
6131751	1.05556
6131829	3.11111
6131921	1.69444
6131962	1.69444
6131963	3.30556
6132037	4.38889
6132060	6.52778
6132087	5.47222
6132120	5.22222
6132366	6.58333
6132442	6.19444
6132881	6.58333
6133649	5.36111
6133864	5.75
6133869	6.13889
6133889	5.55556
6133972	6.33333
6134086	7.47222
6134408	3.88889
6134414	3.61111
6134426	3.61111
6134694	3.61111
6134849	5.22222
6135081	4.02778
6135144	3.72222
6135292	3.22222
6135452	3.41667
6135814	2.44444
6135855	9.72222
6136095	6
6136983	6.16667
6137110	6.16667
6137185	6.88889
6137212	6.88889
6137296	6.69444
6138337	8.30556
6138476	6
6138751	6
6138781	9.47222
6138940	7.52778
6139388	7.52778
6139520	7.75
6140111	8.36111
6140433	6.02778
6140950	6.05556
6140971	5.86111
6141630	5.86111
6141886	11.2222
6142057	9.11111
6142593	11.4722
6142762	14.1944
6143198	16.2222
6143345	15.4722
6143357	15.4722
6143377	15.4722
6143382	15.4722
6143386	15.4722
6143394	15.4722
6143395	15.4722
6143399	15.4722
6143406	15.4722
6143410	15.4722
6151022	15.4722
6155851	15.6944
6155957	13.4722
6155987	14.5556
6156082	5.63889
6156087	5.33333
6156097	1.5
6156098	0.0833333
6156100	1.25
6156101	0.861111
6156102	1.66667
6156103	2.11111
6156107	3.83333
6156448	3.38889
6156807	4.5
6157006	5.52778
6157266	5.05556
6157292	4.77778
6157631	3.83333
6158166	3.83333
6158283	4.41667
6158347	3.22222
6158380	3.22222
6158409	6.44444
6158623	2.63889
6158677	4.91667
6158691	5.72222
6158743	5.38889
6159168	5.25
6159224	5.25
6159472	5.41667
6159724	5.61111
6159788	4.63889
6159792	7.97222
6159881	7.05556
6159883	6.83333
6159917	6.83333
6159939	7.05556
6160013	6.63889
6160123	6.77778
6160222	8.27778
6160254	9.27778
6160297	6.55556
6160298	6.58333
6160463	9.83333
6160955	7
6160959	7.16667
6161108	7
6161195	7.72222
6161210	6.72222
6161564	7.44444
6161863	7.02778
6161983	7.47222
6161990	8.02778
6162069	7.36111
6162152	5.55556
6162157	6.94444
6162266	5.55556
6162280	5.52778
6162289	5.13889
6162296	5.13889
6162329	5.36111
6162466	6.52778
6162645	2.36111
6162857	2.66667
6163221	4.72222
6163238	1
6163279	1.22222
6163450	3.16667
6163741	2.5
6163818	2.63889
6163851	2.47222
6163917	2.36111
6164514	3.58333
6164940	3.33333
6165454	2.94444
6166510	3.13889
6167240	3.33333
6167469	2.58333
6167928	4.16667
6168479	2.83333
6168634	1.91667
6168909	1.5
6168922	1.69444
6169138	3.38889
6169375	0.194444
6169490	0.5
6169497	3.94444
6170103	2.47222
6170111	2.69444
6170199	2.47222
6170200	2.47222
6170660	3
6170902	5.36111
6170916	3.47222
6171014	3.33333
6171155	3.44444
6171804	3.47222
6171920	3.94444
6172405	3.22222
6173550	3.38889
6173581	2.25
6173768	3.44444
6173956	2.97222
6175246	3.66667
6175284	5.25
6175286	4.5
6175556	4.66667
6175975	4.97222
6175999	5.16667
6176002	3.97222
6176003	4.66667
6176219	5.16667
6176239	3.66667
6176260	2.86111
6176288	3.63889
6176331	5
6176404	4.13889
6176651	3.44444
6176672	4.91667
6176732	4.30556
6177531	3.97222
6177693	3.97222
6177751	5.36111
6177835	3.91667
6178077	5.83333
6178225	5.33333
6178755	4.55556
6178764	4.33333
6179169	4.02778
6179766	4.19444
6179771	5
6180059	4.97222
6180547	4.02778
6180754	4.11111
6180912	4.5
6180968	3.41667
6181221	2.36111
6181658	2.22222
6181831	4.72222
6181951	5.72222
6182022	4.94444
6182033	6.91667
6182317	6.30556
6182336	6.30556
6182609	6.52778
6182658	6.30556
6182756	6.30556
6182985	7.88889
6183048	4.88889
6183082	5.05556
6183128	5.41667
6183164	5.22222
6183255	3.72222
6183546	13.8056
6183688	8.58333
6183729	9.86111
6183774	9.72222
6183873	9.30556
6183970	9.30556
6183977	9.72222
6184127	10.3889
6184230	9.08333
6184259	9.08333
6184409	9.27778
6184414	9.08333
6184760	8.91667
6184859	10.0278
6184915	8.97222
6184992	8.97222
6185008	8.97222
6185009	9.25
6185143	9.91667
6185295	9.41667
6185308	9.83333
6185344	4.75
6185362	4.5
6185363	4.58333
6185415	10.8611
6185432	4.36111
6185481	4.27778
6185620	4.75
6185641	4.94444
6185926	4.72222
6186021	4.33333
6186206	5.5
6186283	4.33333
6186298	4.33333
6186322	3.25
6186416	3.25
6186422	3.25
6186425	4.83333
6186430	3.19444
6186700	3.36111
6187002	3.02778
6187021	3.36111
6187038	6.83333
6187101	3.69444
6187173	3.38889
6187363	3.55556
6187513	3.38889
6187702	6.30556
6187807	6.30556
6187933	6.13889
6188039	6.94444
6188198	5.86111
6188220	5.86111
6188344	5.86111
6188599	6.05556
6189110	5.77778
6189233	5.02778
6189269	4.83333
6189459	4.83333
6189484	5.19444
6189556	6.05556
6190052	2.33333
6190641	1.38889
6191287	4.02778
6191291	2.91667
6191299	3.66667
6192045	5.36111
6192059	4.75
6192134	4.33333
6192239	5.97222
6192748	6.94444
6192952	6.36111
6193011	8.13889
6193161	9.36111
6193332	8.44444
6193333	8.27778
6193348	8.27778
6193427	8.5
6193664	8.27778
6194038	8.27778
6194047	8.47222
6194066	6.94444
6194092	6.94444
6194251	7.33333
6194385	8.86111
6194480	2.86111
6194492	3.05556
6194590	2
6194596	3.33333
6194600	1
6194606	0.75
6194608	1.41667
6194611	3.97222
6194743	3.36111
6195131	3.36111
6195162	3.55556
6195356	3.94444
6195714	3.16667
6196377	3.55556
6196538	3.94444
6196545	9.19444
6196901	5.75
6197021	6.25
6197123	5.80556
6197145	7.94444
6197619	7.38889
6198253	7.02778
6198674	7.80556
6199093	6.88889
6199369	6.88889
6200087	6.88889
6200248	9.19444
6200385	6.66667
6200774	6.66667
6200855	6.66667
6200931	7.47222
6201438	5.69444
6201848	5.69444
6201902	5.02778
6202265	8.11111
6202398	3.02778
6202405	2.91667
6202630	3.11111
6202702	4.97222
6203306	5.61111
6203786	5.05556
6204673	6.11111
6204826	5.11111
6205002	5.11111
6205210	5.30556
6205290	5.11111
6205439	5.94444
6205496	6.94444
6205656	4.11111
6205690	3.66667
6205747	4.13889
6205959	4.5
6206055	3.5
6206276	3.19444
6206395	3.75
6206516	4.77778
6206566	2.69444
6206573	2.13889
6206733	4.63889
6206773	5.30556
6206996	6.30556
6207114	8.05556
6207752	7.33333
6208375	6.86111
6208482	6.86111
6208620	6.86111
6208731	7.02778
6208777	8.55556
6209087	6.22222
6209089	6.22222
6209156	7.13889
6209237	6.08333
6209354	5.36111
6209506	5
6209739	5.36111
6209740	4.55556
6209753	4.94444
6209996	5.38889
6210362	4.05556
6210403	3.16667
6210411	3.41667
6210441	2.47222
6210909	4.08333
6211433	2.86111
6211551	3.61111
6211591	3.66667
6211719	3.27778
6211910	3.69444
6212074	2.94444
6212120	4.27778
6212347	5.69444
6212719	7.27778
6212758	7.11111
6213056	7.27778
6213318	10.1111
6213469	9.02778
6213556	9.55556
6213756	9.36111
6213948	9.75
6213978	10.5556
6214234	10.4167
6214292	10.2222
6214429	9.72222
6214433	9.72222
6214481	9.72222
6214605	9.72222
6214890	9.88889
6215062	10.6667
6223285	9.72222
6223377	8.52778
6223532	8.36111
6223610	9.19444
6223837	7.38889
6224376	5.22222
6224589	4.97222
6224614	4.80556
6224646	5
6224818	7.05556
6225373	1.66667
6225375	1.44444
6225391	1.41667
6225392	3.27778
6226068	1.61111
6226070	1.41667
6226086	1.41667
6226087	4.55556
6226133	3.91667
6226307	3.55556
6226314	2.88889
6226333	4.11111
6226337	4.55556
6226517	4.30556
6226522	4.66667
6226589	5.47222
6226623	5.16667
6226634	5.58333
6226659	4.75
6226661	4.75
6226757	4.86111
6226957	6
6227067	4.5
6227352	3.47222
6227722	2.33333
6227807	1.55556
6227998	4.69444
6228052	3.41667
6228102	4.36111
6228303	3.97222
6228569	3.97222
6228590	4.38889
6228740	4.94444
6229191	4.36111
6229386	4.13889
6229414	2.11111
6229719	1.63889
6229817	1.38889
6229866	0.444444
6229868	0
6229869	0
6229935	0
6229943	0
6229988	0
6229994	0
6230002	0
6230042	0
6230077	0
6230096	0.0833333
6230101	0.0277778
6230102	0.0277778
6230131	0.0277778
6230165	2.02778
6230209	3.05556
6230254	2.77778
6230265	3.5
6230289	2.77778
6230302	3.16667
6230421	3.69444
6230465	3.47222
6230488	2.86111
6230526	2.86111
6230684	3.16667
6230760	4.77778
6231275	2.83333
6231291	2.83333
6231397	13.75
6232096	12.25
6232141	12.25
6232160	12.25
6232308	12.25
6232327	12.25
6232336	12.25
6232379	12.25
6232382	8.44444
6232390	7.94444
6232394	7.44444
6232474	6.94444
6232523	3.27778
6235534	2.80556
6235852	2.38889
6236125	2.13889
6236165	1.75
6236218	2
6236268	2.47222
6236272	1.41667
6236276	1.55556
6236518	2.91667
6236526	1.91667
6236676	2.80556
6236701	2.77778
6236777	2.63889
6236938	2.94444
6236968	2.63889
6237130	2.33333
6237563	2.41667
6237726	2.83333
6238291	0.805556
6238403	0.833333
6238930	0.861111
6239264	0.527778
6239272	0.555556
6239407	1.41667
6239470	1.13889
6239489	4.16667
6239701	3.83333
6239786	3.83333
6239870	6.55556
6240095	6.36111
6240203	8.80556
6240282	8.63889
6241468	6.41667
6242325	5.83333
6242513	7.02778
6242880	6.22222
6242914	6.22222
6242985	6.22222
6243049	7.41667
6243202	4.41667
6251310	4.58333
6252625	6.61111
6252701	3.72222
6252972	3.41667
6253037	3.08333
6253467	3.33333
6253529	3.27778
6253655	3.44444
6253897	3.44444
6254118	1.91667
6254130	0.944444
6254881	0.861111
6254944	2.91667
6255172	3.11111
6255215	3.63889
6255820	5.88889
6255857	4.69444
6256055	4.69444
6256187	3.83333
6256202	3.83333
6258470	4.55556
6258477	3.05556
6258517	0.916667
6258519	0
6258543	2.02778
6258546	1.58333
6259243	1.55556
6259305	1.66667
6261957	1.52778
6261989	1.55556
6262246	1.25
6262370	2.69444
6262542	1.02778
6262601	0.722222
6262671	0.722222
6262678	0.888889
6262796	2.88889
6262857	1.91667
6262996	2.30556
6274537	1.55556
6274575	1.80556
6274610	2.27778
6274651	2
6274748	1.86111
6274849	1.5
6274886	1.5
6274984	1.52778
6275067	0.277778
6275117	0.277778
6275124	0.444444
6275158	0
6275184	0
6275388	0
6275616	0.0555556
6275638	0.0277778
6283833	0.0555556
6283895	0.222222
6283932	1.38889
6283984	1.13889
6284043	1.88889
6284127	1.16667
6284451	2.11111
6284580	1.97222
6284596	1.22222
6284650	2.02778
6284700	1.30556
6284737	2.69444
6284932	2.41667
6284933	3
6285040	2.80556
6319352	2.52778
6319393	4.05556
6319509	4.33333
6319640	4.77778
6319654	6.83333
6319691	5.63889
6320122	4.86111
6321320	6.16667
6321695	6.16667
6321944	5.97222
6322183	5.97222
6322498	7.08333
6322628	5.77778
6322780	4.91667
6323465	4.77778
6323483	6
6323594	3.97222
6323696	3.52778
6324510	3.69444
6324778	3
6324816	1.41667
6324843	2.41667
6324878	2.77778
6324881	2.63889
6324887	5.33333
6325015	4.47222
6325186	4.77778
6325283	7.19444
6325416	5.58333
6325460	5.72222
6325483	5.13889
6325500	5.13889
6325517	6.11111
6325664	5.75
6326079	6.11111
6326167	5.66667
6326458	4.88889
6326529	5.19444
6326532	2.19444
6326535	1.75
6326623	1.44444
6326754	1.75
6326761	1.16667
6326776	0
6326792	0
6326814	0
6326866	0
6326877	0
6326899	0
6326932	0
6326965	1
6327100	1.05556
6327280	3.58333
6327319	2.83333
6327368	2.83333
6327642	3.58333
6328027	3.38889
6328488	2.91667
6328560	3.19444
6328652	3
6329149	3.44444
6329158	2.94444
6329181	4.86111
6329220	4.63889
6329312	4.63889
6329633	3.72222
6329891	4.27778
6330172	4.44444
6330195	4.69444
6330197	3.36111
6330203	3.19444
6330451	3.75
6330943	3.72222
6331219	2.47222
6331221	2.36111
6331385	3.08333
6331405	3.66667
6331466	2.38889
6331508	2.69444
6331580	1.83333
6331612	2.94444
6331663	2.58333
6331932	2
6339323	2.58333
6339438	1.69444
6339442	0.861111
6339465	1.11111
6339488	0.444444
6339504	0.611111
6339552	2.33333
6339611	1.63889
6339913	1.63889
6339917	1.63889
6340150	2
6340160	2.63889
6340171	0.25
6340187	0.555556
6340194	0.833333
6340266	0.25
6340295	0.444444
6340335	0
6340488	0
6340511	0
6340531	0
6340538	0.833333
6340613	0
6340616	0
6340785	0.416667
6340840	0
6340851	0
6340878	0
6340934	0
6340955	0
6340968	0
6340996	0
6341005	0
6341016	0
6341068	0
6341086	0.111111
6341182	0.972222
6341204	1.83333
6341223	1.41667
6341224	1.30556
6344848	2.08333
6344902	2.25
6344930	1.58333
6344937	1.58333
6344938	1.83333
6345228	1.83333
6345247	1.72222
6345273	1.86111
6345310	2.19444
6345608	1.44444
6345617	2.25
6345729	2.75
6345760	1.88889
6346629	1.05556
6346646	1.19444
6346667	1.13889
6346671	1.19444
6346694	1.11111
6346738	0.277778
6346740	0.222222
6346759	0.111111
6346777	0
6346785	0.166667
6346794	0
6346797	0.0277778
6346818	0
6346824	0.0277778
6346830	0
6346923	0.0833333
6346927	0.0277778
6346944	0.0833333
6346945	0.138889
6346988	0.0277778
6346990	0.0277778
6347025	0.222222
6347041	0.0833333
6347052	0.111111
6347053	0.0833333
6347103	0.166667
6347104	0
6347108	0
6347112	0
6347125	0
6347142	0
6347173	0
6347175	0
6347194	0
6347199	0
6347227	0
6347258	0
6347264	0
6347279	0
6347284	0
6347342	1.27778
6347364	1.61111
6347372	1.11111
6347374	1.11111
6347376	1.11111
6347380	1.38889
6347391	0.638889
6347473	0
6347480	0.416667
6347502	0
6347539	0.472222
6347554	0.0833333
6347565	0.166667
6347600	0.388889
6347603	0.777778
6347650	0.194444
6347651	0.194444
6347653	0.444444
6347670	0.361111
6347706	0
6347709	0.5
6347716	0.0833333
6347734	0.277778
6347776	0.416667
6347790	0.194444
6347820	0
6347825	0.666667
6347833	0.25
6347842	0.333333
6347878	1.25
6347976	0.25
6348006	0.333333
6348010	0.666667
6348098	0
6348108	0
6348112	0.0277778
6348178	0.0833333
6348353	0.277778
6348387	0.0277778
6348496	0.166667
6348501	0.611111
6348707	0.527778
6348738	0.416667
6348764	2.41667
6348799	1.5
6348844	1.91667
6349035	1.55556
6349036	1.55556
6349060	2.30556
6349076	0.972222
6349082	0.583333
6349083	0.583333
6349124	0.75
6349153	0
6349161	0
6349250	0
6349256	0
6349293	0
6349354	0
6349366	0
6349372	0
6349427	0
6349453	0.833333
6349472	0
6349489	0
6349499	0.416667
6349518	0
6349519	0
6349568	0
6349606	0
6349630	0.0277778
6349646	0
6349654	0.5
6349740	0.361111
6349757	1.02778
6352770	0.694444
6352873	1.22222
6352985	2.88889
6353067	1.80556
6353192	1.80556
6353196	2.47222
6353213	1.80556
6354039	1.58333
6354059	1.38889
6354062	1.33333
6354114	0.972222
6354119	0.611111
6354323	2.5
6354337	1.91667
6354845	1.86111
6355068	1.44444
6355108	1.38889
6355154	1.5
6355323	2.02778
6355373	1.55556
6355514	1.44444
6355589	1.36111
6355607	1.72222
6355795	1.55556
6355917	3.11111
6355930	1.72222
6355931	1.91667
6355947	1.91667
6355950	1.55556
6356013	2.47222
6356256	1.75
6356366	1.63889
6356372	1.33333
6356558	2.88889
6356649	8.36111
6357087	6.80556
6363061	9.88889
6363177	9.33333
6363181	9.69444
6363182	13.8611
6363208	13.5
6363306	16.3333
6363318	13.1667
6363329	12.6667
6363352	12.1111
6363381	11.7222
6363402	11.7222
6363450	11.7222
6363453	11.7222
6363457	11.7222
6363472	11.7222
6363516	11.7222
6363521	11.7222
6363537	11.7222
6373265	13.9444
6373445	5.58333
6373473	5.58333
6373686	5.58333
6373690	6.97222
6373724	3.13889
6373738	3.86111
6373766	5.52778
6373930	1.33333
6374123	0.805556
6374188	0.75
6374424	3.22222
6374505	1.02778
6374633	1.22222
6374648	1.05556
6374691	2.02778
6374759	1.83333
6374946	1.63889
6375170	1.66667
6375193	1.38889
6375510	1.08333
6375533	0.861111
6375579	0.444444
6375736	0.805556
6375742	0.138889
6375783	0.333333
6375828	0.944444
6375838	1.13889
6376175	1.05556
6376191	1.47222
6376203	1.61111
6376355	1.36111
6376598	0.694444
6376734	1.11111
6376835	1.36111
6376982	0.638889
6376983	0.638889
6377314	1.13889
6377379	0.194444
6377430	0.444444
6377440	0.861111
6377672	0.333333
6377681	0.583333
6377697	0.416667
6377747	0.25
6377759	0.583333
6377812	0.444444
6377903	0.583333
6378027	0.583333
6378047	0.416667
6378449	0.416667
6378475	0.416667
6402706	0.861111
6402893	0.694444
6403009	0.305556
6403115	0.0833333
6416976	0.25
6416991	0
6416992	0
6417006	0
6417009	0
6417015	0
6417022	0
6417106	0
6417151	0.277778
6417268	0
6417281	0
6417283	0.277778
6417294	0
6417296	0
6417311	1.36111
6417313	0
6417332	0
6417339	1.05556
6417365	0
6417374	0
6417380	0
6417423	0.416667
6417444	0
6417448	0
6417457	0.416667
6417458	0
6417469	0
6417470	0
6417483	0
6417507	0
6417520	0.166667
6417529	0
6417555	0
6417558	0
6417566	0
6417570	0
6417573	1.02778
6417604	0.861111
6417622	0.861111
6417637	1.52778
6417640	1.27778
6417654	1.27778
6417665	6.44444
6418839	5.61111
6418915	5.61111
6418927	5.61111
6419009	5.61111
6419012	5.38889
6419048	3.97222
6421560	4.47222
6421726	3.86111
6421778	1.02778
6421792	3.86111
6421820	4.69444
6446441	3.86111
6446469	3.02778
6446526	2.63889
6446527	2.63889
6446557	3.47222
6446612	1.58333
6446697	1.75
6446710	0.333333
6446740	0.166667
6447000	0.972222
6447051	1.05556
6447124	0.916667
6447218	1.33333
6447305	0.666667
6447763	1.77778
6447900	1.13889
6447907	0.972222
6447969	0.861111
6448095	0.555556
6448131	1.05556
6448212	1.80556
6448344	2.38889
6448364	2.58333
6448592	2.02778
6448643	1.5
6448716	1.11111
6448846	0.944444
6449080	2
6449328	1.13889
6449563	2.5
6449579	1.58333
6449670	1.25
6449679	1.30556
6449686	1.13889
6449793	1.66667
6449801	0.5
6449991	0.333333
6450248	0.666667
6450314	0.861111
6450346	0.666667
6450438	0.916667
6450464	0.611111
6450478	0.444444
6450511	0.527778
6450658	0.583333
6450686	0.25
6450767	0.861111
6450799	0.166667
6450822	0.25
6450849	0.861111
6450853	0
6450859	0
6450879	0
6450901	0
6450946	0.0833333
6450968	0
6450984	0
6451012	0.138889
6451069	0.277778
6451131	0
6451169	0.0277778
6451301	1.47222
6451344	0.333333
6451358	0.611111
6451424	1.22222
6451644	0.388889
6451670	1.19444
6451681	0.138889
6451732	0.166667
6451895	0.527778
6451913	0.111111
6451961	0
6452042	0.694444
6452124	0.194444
6452214	0.194444
6452230	0.277778
6452421	0.416667
6452579	0.333333
6452653	0.166667
6452754	0.0833333
6452795	0.916667
6452977	1.30556
6453027	0.555556
6453034	1.5
6453130	1.91667
6453164	2.16667
6456622	1.77778
6456692	1.33333
6456693	1.08333
6456796	2.05556
6456877	1.05556
6456883	0.916667
6456990	0.833333
6457158	0.972222
6457163	1.22222
6457349	0.916667
6457536	1.08333
6457574	1
6457716	1.27778
6457881	0.527778
6457947	0.916667
6457991	0.25
6460111	0.111111
6460149	0.611111
6460161	0.916667
6460162	0.75
6460509	0.805556
6460519	0.944444
6460782	1.05556
6460809	0.472222
6461032	0.638889
6461044	1.47222
6461093	0.555556
6461209	0.777778
6461263	3.27778
6461322	1.25
6461865	1.30556
6461880	0.805556
6462167	1.94444
6462295	0.111111
6462302	0.611111
6462537	0.555556
6462629	0.138889
6462639	0.388889
6462763	0.5
6462846	5.33333
6462877	4.97222
6462896	4.63889
6462904	7.91667
6462915	6.75
6462926	8
6462968	7.77778
6463028	7.77778
6463045	7.77778
6463084	7.77778
6463090	7.77778
6463237	8
6463269	5.11111
6463296	5.41667
6463306	0.805556
6463341	0.0833333
6463347	0.0555556
6463454	0.0833333
6463495	0.0833333
6463531	0.166667
6463594	0.0833333
6463595	0.583333
6463631	0.0833333
6463636	1.08333
6463705	0
6463724	0
6463774	0.111111
6463815	0
6463823	0
6463891	0
6463914	0.0277778
6463997	0.611111
6466421	0.833333
6466487	0.555556
6466564	1.22222
6466894	0.333333
6467038	0.416667
6467172	3.55556
6467197	3.38889
6467331	2.77778
6468312	2.11111
6468348	2.25
6468389	3.77778
6468605	2.72222
6468758	4.02778
6469080	3.33333
6488909	2.91667
6488964	2.91667
6489237	2.22222
6489258	2.38889
6489267	0.666667
6489276	4.11111
6489321	2.44444
6489352	2.44444
6489615	4.25
6489662	3.13889
6489709	4.58333
6491990	4.13889
6492072	2.72222
6492080	2.72222
6492120	2.72222
6492155	4.83333
6492170	2.22222
6492406	2.55556
6492418	1.25
6492458	5.38889
6492509	2.77778
6492517	3.22222
6492785	3.11111
6492834	4.58333
6492873	2.47222
6492877	2.47222
6492883	2.83333
6492901	2.97222
6492938	3.97222
6498156	1.77778
6498214	1.88889
6498215	5.08333
6498263	4.08333
6498528	2.83333
6498549	1.97222
6498573	2.27778
6498574	3.52778
6498610	1.52778
6498627	1.52778
6498633	2.69444
6498665	1.22222
6502136	2.75
6502142	1.72222
6502224	1.5
6502423	1.63889
6502511	1.02778
6502661	1.02778
6502771	1.63889
6502831	1.02778
6502832	2
6502890	4.44444
6503019	3.16667
6503050	3.44444
6503065	5.22222
6503164	4.33333
6503177	4.33333
6503194	4.36111
6503275	4.41667
6503494	3.11111
6503512	2.83333
6503646	2.63889
6503741	2.36111
6503937	1.69444
6503993	1.83333
6504026	1.13889
6504045	0.777778
6504125	2.05556
6504331	8.58333
6504335	8.05556
6504408	8
6504418	8
6504433	8
6504485	8
6504525	8
6504530	8
6504531	8
6504550	8
6504573	8
6504574	8
6504583	8
6504609	8
6504617	8
6504644	8.41667
6504661	12.4722
6504680	8.19444
6504689	8.77778
6504729	8.19444
6504730	8.19444
6504835	8.19444
6504852	8.19444
6504934	8.19444
6504959	8.19444
6504998	9.61111
6505075	9.11111
6505095	10.7778
6505140	9.80556
6505174	7.52778
6505248	7.19444
6505261	7.55556
6505337	6.55556
6505360	6.38889
6505406	6.38889
6505510	6.55556
6505585	6.38889
6505632	6.38889
6505714	6.38889
6505725	6.63889
6505726	3.36111
6505939	3.36111
6505941	1.25
6505955	1
6505957	1
6505967	1.25
6505969	1
6506054	1.36111
6506055	0
6506061	0
6506093	0.5
6506108	0
6506110	0
6506141	0.166667
6506156	0
6506179	0
6506180	0
6506205	0
6506227	0
6506231	0
6506243	0.0277778
6506295	0
6506357	0
6506385	0.0277778
6506394	0
6506432	0
6506506	0
6506538	0
6506540	1.05556
6506570	0
6506571	0
6506575	0.777778
6506588	0
6506589	0
6506634	0
6506660	0
6506683	0
6506685	0
6506732	0
6506785	0
6506790	0
6506807	0
6506825	0
6506888	0
6506889	0
6506894	0
6506924	0
6506965	0
6506993	0
6506994	0.111111
6506995	0.166667
6507032	0.138889
6507049	0.111111
6507055	0.472222
6507063	0.0277778
6507119	0.0555556
6507127	0.611111
6507157	0.583333
6507208	0.333333
6507275	0.694444
6507289	0.583333
6507314	0.805556
6507317	0
6507331	0
6507337	0.277778
6507370	0
6507446	0
6507456	0
6507458	0
6507484	0
6507503	0
6507513	0.0277778
6507521	0.0277778
6507541	1.38889
6507584	2.27778
6507641	2.11111
6507673	1.47222
6507733	1.47222
6507747	1.55556
6507774	1.19444
6507780	1.19444
6507842	1.97222
6507847	0
6507903	0.111111
6507922	1.08333
6507970	2.61111
6507988	2.33333
6507991	5.55556
6508036	5.02778
6508073	4.66667
6508086	4.69444
6508089	4.66667
6508095	4.66667
6508121	4.66667
6508196	4.66667
6508225	5.05556
6508242	4.97222
6508244	5
6508264	2.61111
6511692	2.19444
6511721	2.19444
6511858	2.38889
6511863	2.94444
6511891	0.388889
6511943	1.27778
6511989	0.0555556
6512011	0.0277778
6512059	0.611111
6512070	0
6512076	0
6512170	0
6512178	0
6512186	5.69444
6512235	6.72222
6512538	6.5
6512567	5.77778
6512575	4.77778
6512581	4.61111
6512587	3.80556
6512680	3.97222
6512695	3.33333
6512773	3.13889
6512897	2.75
6512934	1.61111
6513006	0.944444
6513088	1.05556
6513093	3.72222
6513135	3.44444
6513174	3.36111
6513227	3.08333
6513439	4.08333
6513519	3.41667
6513525	2.83333
6513530	2.86111
6513568	2.16667
6513575	1.44444
6513579	1.5
6513599	1.11111
6513606	0.805556
6513670	0.305556
6513679	0.166667
6513696	0.972222
6513705	0.166667
6513720	1.47222
6513749	0.444444
6513796	0.305556
6513873	0.194444
6514023	1.77778
6514030	1.30556
6514047	1.16667
6514068	1.77778
6514212	1.30556
6514275	0.555556
6514326	0.472222
6514334	0.5
6514343	0.388889
6514399	0.916667
6514417	0.916667
6514419	0.444444
6514533	2.16667
6514542	2.13889
6514545	1.88889
6514618	1.88889
6514704	1.33333
6514705	1.05556
6514726	0.916667
6514735	0.916667
6514792	1.19444
6514803	0
6514806	0.416667
6514844	0
6514870	0
6514877	3.97222
6514970	2.86111
6515010	5.58333
6515024	5.33333
6515120	8.80556
6515125	8.44444
6515167	8.30556
6515174	8.47222
6515188	8.30556
6515193	8.30556
6515205	11.7778
6515221	10.5556
6515252	10.5556
6515304	10.5556
6515411	10.9167
6515467	10.5556
6515498	10.5556
6515515	10.9167
6515568	10.5556
6515647	10.5556
6515663	10.5556
6515665	10.5556
6515696	10.5556
6515723	10.5556
6515787	10.8611
6515941	12.3333
6515970	9.80556
6516061	9.30556
6516125	9.69444
6516176	9.30556
6516262	9.30556
6516303	6.27778
6516309	6.27778
6516320	3.80556
6516331	3.80556
6516344	3.80556
6516351	3.80556
6516432	5.83333
6516437	1.75
6516522	7.66667
6516573	6.47222
6516577	6.38889
6516612	6.52778
6516642	9.44444
6516688	8.58333
6516700	8.22222
6516753	8.08333
6516782	7.94444
6516801	7.80556
6516821	8.30556
6516866	7.94444
6516867	11.4167
6516900	11.8611
6517019	11.2778
6517481	10.0278
6517752	8.77778
6517769	8.77778
6517810	8.77778
6517814	8.77778
6517816	8.77778
6517862	8.77778
6517874	8.77778
6517892	8.77778
6517896	7.58333
6517924	9.08333
6517936	5.94444
6517964	5.13889
6517988	4.86111
6518001	4.63889
6518012	4.5
6518022	4.08333
6518035	4.5
6518065	3.83333
6518109	3.25
6518116	2.63889
6518136	2.25
6518148	2.33333
6518149	2.08333
6518152	2.08333
6518167	5.80556
6518224	3.44444
6518237	3.30556
6518272	3.66667
6518288	3.5
6518296	3.66667
6518301	3.30556
6518302	3.16667
6518328	3.33333
6518425	3.16667
6518453	3.16667
6518490	2.19444
6518520	1.44444
6518555	1.22222
6518620	1.25
6518701	0.555556
6518744	0.833333
6518765	1.52778
6518769	1.66667
6518810	1.69444
6518818	1.27778
6518822	1.27778
6518841	1.69444
6518907	1.80556
6518919	1.5
6518929	1.30556
6518986	3.33333
6519014	2.11111
6519032	3.05556
6519100	3.16667
6519198	2.69444
6519209	1.97222
6519212	1.55556
6519217	1.27778
6519218	1
6519225	0.888889
6519282	1.02778
6519346	0.444444
6519370	0
6519387	0.277778
6519417	0
6519420	1.30556
6519428	3.38889
6519440	7.30556
6519525	7.05556
6519741	7.36111
6519794	6.80556
6519805	7.16667
6519848	6.80556
6519975	6.80556
6520022	5.27778
6520213	4.69444
6520216	4.83333
6520217	4.38889
6520284	5.83333
6520291	4.38889
6520296	4.38889
6520504	4.69444
6528251	2.77778
6528489	1.72222
6528494	5.33333
6528609	5.02778
6528618	4.66667
6528651	4.83333
6528722	4.80556
6528914	6.91667
6528941	6.72222
6529099	6.19444
6529732	5.69444
6529808	5.36111
6529820	5.36111
6530179	8.72222
6530200	8.22222
6530212	8.22222
6530219	8.22222
6530340	8.22222
6530395	6.83333
6530486	6.83333
6530530	6.83333
6530598	6.91667
6530655	6.83333
6530663	4.55556
6530827	4.38889
6530831	5.55556
6530834	4.88889
6530908	4.75
6530909	4.83333
6531117	4.75
6531330	2.88889
6531362	3.13889
6531427	3.25
6531457	3.66667
6531468	3
6531496	5.25
6531598	4.19444
6531676	3.94444
6531687	5.13889
6531842	4.75
6531874	4.75
6531877	4.75
6531897	4.75
6531919	4.75
6533091	4.75
6533130	3.22222
6533335	3.58333
6533338	3.77778
6533357	2.47222
6533430	2.55556
6533467	5.16667
6533481	3.47222
6533499	3.27778
6533508	3.27778
6533593	6.63889
6533606	5.97222
6533657	5.86111
6533746	5.77778
6533754	7.66667
6533828	8.02778
6533871	5.58333
6533882	5.13889
6533926	4.91667
6534004	5
6534026	4.52778
6534049	4.52778
6534076	4.80556
6534092	5.05556
6534098	5
6539136	4.97222
6539162	4.5
6539209	4.58333
6539220	4.16667
6539249	4.66667
6539278	7.44444
6539331	5.38889
6539411	5.63889
6539455	5.38889
6539466	5.38889
6539488	5.75
6539509	5.38889
6539534	5.38889
6539543	5.75
6539557	5.52778
6539577	6.27778
6539664	4.55556
6539858	4.69444
6539921	4.55556
6539929	5.30556
6539974	3.19444
6544424	1.13889
6544426	0.333333
6544455	0.194444
6544492	0.861111
6544517	0
6544523	0
6544527	0.611111
6544531	0
6544551	0.361111
6544552	0.388889
6544580	1.47222
6544596	1.11111
6544626	0.944444
6544759	0.972222
6544764	0.666667
6544800	0.583333
6544825	0.277778
6544845	0.472222
6544860	0.138889
6544957	0.694444
6544964	1.27778
6544976	0.861111
6545377	0.666667
6545493	0.666667
6545501	2.63889
6545546	1.47222
6545578	3.44444
6545984	4.11111
6545994	6.41667
6546096	6.19444
6546114	5.97222
6546207	6.19444
6546228	5.97222
6546229	5.97222
6546282	7.02778
6546325	7.58333
6546362	6.16667
6546375	5.05556
6546411	5.30556
6546515	6.08333
6546673	3.86111
6546680	1.27778
6546751	0.777778
6546770	2.47222
6546821	3.19444
6546882	2.88889
6546918	3.13889
6546920	4.16667
6546943	5.13889
6546978	3.69444
6547030	3.91667
6547038	3.25
6547186	4.66667
6547220	4.80556
6547242	5.30556
6547260	4.66667
6547265	5.11111
6547383	6.13889
6547586	6.11111
6547621	4.91667
6547671	4.61111
6547831	5.08333
6547840	7.19444
6547872	4.19444
6547944	4.19444
6548311	4.41667
6548329	9.19444
6548598	8.27778
6548625	8.30556
6548668	10.8611
6548715	10.25
6548747	12.3611
6551788	11.8056
6551852	12.0278
6551864	12
6551865	12.1389
6551908	11.5833
6551931	11.5556
6552108	10.8333
6552119	12.4722
6552136	10.5
6552208	10.1111
6552216	10.1111
6552363	10.3333
6552462	9.58333
6552591	9.77778
6552687	9.77778
6552724	10.25
6552827	10.25
6552861	10.0556
6553105	10.0556
6553613	10.0556
6553709	10.0556
6553740	10.0556
6553853	11.5
6554232	6.33333
6554262	6.33333
6554296	6.33333
6554323	8.61111
6554473	2.91667
6554515	2.91667
6554552	9.16667
6554700	4.61111
6555002	4.61111
6555098	4.91667
6555199	6.58333
6555277	7.86111
6555416	7.38889
6555558	6.52778
6555637	6.41667
6555759	6.41667
6555761	7.27778
6555781	7.27778
6555835	7.08333
6556044	7.22222
6556071	7.08333
6556098	8.08333
6556138	3.16667
6556139	3.61111
6556407	2.88889
6561725	1.80556
6561824	3.66667
6561829	1.19444
6561972	1.11111
6561986	7.61111
6562001	5.80556
6562248	5.5
6562301	5.5
6562339	5.72222
6562373	5.5
6562380	5.5
6562473	7.52778
6562531	5.16667
6562537	5
6562560	5.44444
6562644	6.33333
6562670	5.97222
6562748	7.55556
6562803	6.91667
6563052	6.16667
6563082	5.88889
6563108	7.19444
6563574	9.08333
6563658	8
6563681	8
6563763	8
6563781	8
6563821	8
6563845	13.5556
6563895	6.36111
6563900	5.05556
6563902	4.72222
6563986	4.55556
6564083	3.66667
6564215	4.27778
6564286	3.69444
6564350	4.25
6564351	1.69444
6564360	4.11111
6564429	3.13889
6564523	2.33333
6564548	2.88889
6564574	2.61111
6564595	10.1389
6564627	8
6564653	8.27778
6564730	8.36111
6564740	7.83333
6564754	7.83333
6564766	8.25
6564790	8.38889
6564816	8.38889
6570040	8.38889
6570158	12
6570172	11.25
6570190	10.6389
6570240	10.6389
6570261	10.6389
6570262	10.6389
6570272	10.6389
6570302	10.6389
6570316	10.6389
6570356	10.6389
6570357	10.6389
6570367	10.6389
6570448	10.6389
6570524	10.6389
6570544	10.6389
6570561	10.6389
6570593	10.6389
6570597	11
6570661	10.6389
6570693	11.4444
6570695	12.4444
6570700	9.80556
6570727	10.6667
6570810	7.91667
6570837	7.77778
6570842	7.77778
6570862	7.77778
6570950	8.69444
6571075	7.22222
6571105	7.22222
6571122	7.22222
6571154	7.22222
6571184	8.30556
6571201	5.38889
6571224	4.94444
6571235	4.5
6571373	5.13889
6571458	6.08333
6571499	1.63889
6571557	5.22222
6571576	4.72222
6571676	4.66667
6571840	4.05556
6571861	4.72222
6572105	4.36111
6572112	3.94444
6572205	4.69444
6572263	4.16667
6572269	3.02778
6573065	3.97222
6573678	3.16667
6573707	2.69444
6573721	2.83333
6574070	2.72222
6574110	7.36111
6574167	6.80556
6574449	6.5
6574459	5.83333
6574473	5.91667
6574485	5.63889
6574509	9.30556
6574535	8.91667
6574598	8.91667
6574614	8.91667
6574648	8.91667
6574705	8.27778
6574721	8.27778
6574850	8.58333
6574888	8.41667
6574897	11.3889
6574956	11.25
6574977	11.25
6575002	11.25
6575013	11.25
6575088	11.25
6575092	11.25
6575116	11.25
6575124	11.25
6575137	11.25
6575194	11.25
6575220	11.25
6575227	11.25
6575312	11.25
6577495	11.25
6577749	6.72222
6577850	7.88889
6577857	6.80556
6577899	6.97222
6577920	6.80556
6577935	8.05556
6577943	6.02778
6577961	5.72222
6577966	6.13889
6578058	4.19444
6578137	4.19444
6578172	5.77778
6578177	5.80556
6578191	7.05556
6578209	5.77778
6578270	5.77778
6578272	5.77778
6578290	6.08333
6578296	7.02778
6578338	5.61111
6578357	5.91667
6578397	5.61111
6578406	5.97222
6578415	5.61111
6578416	5.61111
6578453	5.97222
6578454	5.63889
6578479	8.11111
6578533	2.47222
6578537	2.36111
6578563	2.47222
6578569	2.47222
6578614	2.33333
6578619	3.27778
6578678	3.25
6578684	2.97222
6578712	1.61111
6578715	3.11111
6578722	2.36111
6578765	2.36111
6578798	2.36111
6578808	2.36111
6578819	2.36111
6578858	2.77778
6578923	0
6578938	0
6578956	0
6579008	0
6579015	0
6579029	0
6579035	1.25
6579042	0.416667
6579061	0.416667
6579089	0.416667
6579108	1.25
6579186	0
6579210	0
6579247	11.9167
6579343	11.5
6579350	11.5
6579496	11.5
6579523	11.5
6579653	11.5
6579674	11.5
6579741	11.5
6579755	11.5
6579826	11.5
6579886	11.5
6579912	11.5
6579931	11.5
6579981	11.5
6579999	11.5
6580076	11.5
6580121	11.5
6580133	11.8611
6580247	11.5
6580261	11.8611
6580310	11.5
6580319	11.5
6580341	11.75
6580549	11.6944
6580581	11.6944
6580591	6.25
6580611	5.97222
6580656	5.72222
6580738	3.30556
6580740	2.44444
6580752	3.02778
6580880	6.80556
6580939	6.44444
6581013	6.5
6581092	6.55556
6581128	8.91667
6581170	7.72222
6581185	7.36111
6581191	7.08333
6581207	7.08333
6581248	6.77778
6581327	6.69444
6581333	6.69444
6581445	6.69444
6588106	6.69444
6588157	7.11111
6588178	6.44444
6588181	6.27778
6588191	6.55556
6588198	6.44444
6588207	7.27778
6588254	6.94444
6588397	3.88889
6588507	3.58333
6588586	4.91667
6588589	7.08333
6588950	7.02778
6588973	5.75
6589265	5.30556
6589305	4.94444
6589673	7.83333
6589695	6.75
6592074	6.47222
6592093	6.27778
6592103	6.22222
6592153	8.02778
6592166	7.5
6592204	7.58333
6592213	7.36111
6592229	7.27778
6592233	6.41667
6592824	6.27778
6592828	5.63889
6592879	5.5
6592881	5.5
6593178	5.5
6593198	5.5
6593236	5.5
6593239	5.94444
6593243	5.91667
6593281	4.13889
6593380	4.41667
6593390	5.11111
6593419	5.66667
6593441	3.97222
6593458	3.97222
6593465	3.97222
6593507	4.30556
6593527	4.22222
6593775	6.5
6593790	6.69444
6593813	5.97222
6593842	5.63889
6593856	6.05556
6594109	5.83333
6594141	4.66667
6594158	4.58333
6594169	4.38889
6594200	4.47222
6596889	3.94444
6596911	4.83333
6597867	4.69444
6597883	4.19444
6597910	4.02778
6598247	5.36111
6598258	4.83333
6602602	4.61111
6602674	4.94444
6602691	4.61111
6602693	4.61111
6602711	4.94444
6602727	4.61111
6602736	4.61111
6603039	4.61111
6603056	4.80556
6603101	4.80556
6603152	4.83333
6619557	2.19444
6619657	0.416667
6619741	0.75
6619942	0.388889
6619982	0.833333
6620026	0.777778
6620076	2.91667
6620327	1.41667
6620334	1.41667
6620432	2.13889
6620531	3.08333
6620558	1.77778
6631079	1.75
6631088	1.02778
6631159	0.916667
6631226	2.5
6631245	1.13889
6631268	1.38889
6631349	1.13889
6631389	1.66667
6631404	0.333333
6631412	1.66667
6631444	1.47222
6631458	1.61111
6631573	1.86111
6631582	1.44444
6631622	1.38889
6631723	1.80556
6631727	2.27778
6631766	1.66667
6631949	1.77778
6631986	1.63889
6632157	4.63889
6632250	3.72222
6632259	3.33333
6632266	2.69444
6632291	3.69444
6632307	3.80556
6632357	3.16667
6632408	5.11111
6632426	3.47222
6632454	3.33333
6632489	2.83333
6632599	2.83333
6632604	3.16667
6632629	2.66667
6632782	1
6632790	2.83333
6632845	1.83333
6632976	1.75
6633060	1.66667
6633364	2.63889
6633438	1.66667
6633497	1.72222
6633503	3.08333
6633669	3.22222
6633715	2.72222
6633726	2.05556
6633744	1.38889
6637539	1.30556
6637556	1.58333
6637560	1.33333
6637569	1.33333
6637578	2.63889
6637620	1.80556
6637683	2.11111
6637693	1.75
6637880	2.41667
6637903	2.02778
6637920	2
6637928	2.13889
6638140	1.77778
6638317	3.02778
6638416	1.33333
6638489	0.833333
6638523	0.972222
6638540	3.5
6638555	2.80556
6638664	2.41667
6638745	3
6638774	2.91667
6638965	1.5
6639074	1.41667
6639122	1.30556
6639232	1.36111
6639274	1.77778
6639276	0.861111
6639306	1.44444
6639327	1.25
6639392	1.05556
6639458	1.11111
6639530	1.27778
6639611	1.19444
6639662	1.94444
6639689	0.888889
6640390	0.694444
6640655	1.91667
6640866	1.02778
6641281	0.194444
6641298	0.277778
6641516	0.611111
6641625	0.277778
6641630	0
6641655	0.138889
6641667	0.0277778
6641672	0
6641701	0.0277778
6641727	0.0277778
6641743	0.0277778
6641765	0.277778
6641784	0.138889
6641788	0.722222
6641827	0.166667
6641892	0.416667
6641970	0.805556
6641999	0.111111
6642033	0.25
6642118	0.194444
6642145	0.194444
6642148	0
6642162	0
6642186	0
6642371	0
6642468	0
6642476	0
6642547	1.61111
6642596	1.69444
6642663	1.55556
6642672	2.41667
6642679	2.55556
6642681	2
6642688	2
6642718	2
6642724	2.30556
6642757	1.41667
6642764	0
6642768	0
6642770	0
6642813	0
6642858	0
6642865	0
6642898	0
6642901	0.5
6642997	0.0833333
6643003	0.0833333
6643016	0.416667
6643058	0.166667
6643069	0
6643171	0
6643186	0
6643277	0.194444
6643282	0
6643336	0
6643374	0.0277778
6643465	0
6643467	1
6643473	0
6643497	0
6643582	3.11111
6643629	1.36111
6643647	1.36111
6643664	1.52778
6643687	1.75
6643803	1.58333
6643891	1.25
6644072	0.527778
6644078	0.0833333
6644111	0
6644158	0
6644176	0
6644177	0.694444
6644229	0.527778
6644258	2.13889
6644259	1.38889
6644264	2.27778
6644287	1.80556
6644307	2.41667
6644327	1.97222
6644434	1.58333
6644448	2
6644463	0.888889
6644513	0.416667
6644549	0.694444
6644552	0.111111
6644563	0.0555556
6644569	1.30556
6644572	0.444444
6644575	1.66667
6644578	0.75
6644622	0.555556
6644765	1.86111
6644821	0.527778
6644828	0.222222
6644890	0.638889
6644904	0
6644913	0
6645007	0
6645011	0
6645052	0
6645092	0.222222
6645108	0.0555556
6645148	0.333333
6645189	0.333333
6645209	0.0555556
6645246	0.25
6645257	0
6645273	0
6645279	0.444444
6645287	0
6645315	0
6645397	0
6645399	0
6645403	0.583333
6645417	0
6645445	0.583333
6645469	0
6645472	0
6645481	0
6645646	0
6645663	0
6645699	0
6645708	0.25
6645723	1.36111
6645745	0.944444
6645775	0.666667
6645798	0.861111
6645837	2.02778
6645866	0
6645913	0
6645949	0
6645957	0
6645983	0.0555556
6646017	0.138889
6646055	0.138889
6646143	0.222222
6646176	0.111111
6646203	1.63889
6646253	0.666667
6646256	0.583333
6646259	0.777778
6646294	1.16667
6646307	0.861111
6646332	0.0833333
6646386	0.0833333
6646412	0.777778
6646426	0.25
6646464	0
6646671	0
6646693	0
6646714	0
6646715	0
6646724	0
6646746	0
6646748	0
6646767	0
6646792	0
6646820	0.0833333
6646887	0.277778
6646977	1.75
6646981	1.25
6647007	1.38889
6647115	2.27778
6647146	1.69444
6647172	1.58333
6647202	1.44444
6647234	2.05556
6647246	0
6647271	0
6647313	0.277778
6647326	0.0555556
6647338	0.0277778
6647411	0.611111
6647420	0.0277778
6647435	0.0555556
6647458	0.0555556
6647461	0
6647468	1.08333
6647470	0.222222
6647556	0.638889
6647562	0.388889
6647585	0.444444
6647605	0.222222
6647636	0.277778
6647744	0.555556
6647920	0.888889
6647977	0.555556
6648018	0.194444
6648073	0.444444
6648286	0.25
6648287	0.25
6648324	0.388889
6648343	0
6648468	0.194444
6648471	0.361111
6648533	0
6648568	0.0833333
6648572	0
6648580	0
6648584	0
6648610	0
6648623	0.222222
6648831	0
6648836	0
6648914	2.55556
6648922	1.5
6648958	2.02778
6648994	2.16667
6648999	2.69444
6649053	3.16667
6649092	2.36111
6649166	3.61111
6649237	3.30556
6649283	3.13889
6649317	3.11111
6649531	3.11111
6649533	3.83333
6649573	2.69444
6649793	4.05556
6649984	4.02778
6650189	5.05556
6650214	3.58333
6650220	3.36111
6650334	4.02778
6650337	3.25
6650367	2.86111
6650396	1.86111
6650400	0.916667
6650412	3
6650414	2.77778
6650428	2.77778
6650610	2.63889
6650617	2.44444
6650753	4.83333
6650866	2.72222
6650908	9.66667
6650925	7.80556
6650959	7.80556
6650984	7.80556
6651001	7.80556
6651007	7.80556
6651038	8.80556
6651039	7.5
6651113	7.69444
6651133	6.52778
6651148	7.47222
6651205	6.41667
6651450	3.75
6651499	4.02778
6651520	3.30556
6651539	1.77778
6651581	0.861111
6651619	1.05556
6651696	1.11111
6651816	0.972222
6651828	1.75
6651848	1.72222
6651971	1.72222
6651972	1.72222
6652205	1.55556
6652216	2.05556
6652284	1.58333
6652591	1.58333
6655113	3.30556
6655520	2.94444
6656761	3.27778
6656792	1.88889
6656793	1.72222
6656857	2.11111
6656914	1.47222
6656927	0.888889
6657185	0.333333
6657186	0.0833333
6657188	0.0277778
6657197	0
6657212	0.5
6657224	0.416667
6657249	0.805556
6657544	0.722222
6657565	0.5
6657585	1.33333
6657691	0.972222
6658589	1.27778
6658831	1.63889
6659026	0.75
6659173	0.888889
6659290	1.75
6659407	0.444444
6659573	0.444444
6659796	0.666667
6659797	0
6659816	0
6659836	0
6659851	0.222222
6659942	0.0833333
6659987	0.416667
6660026	2.75
6660063	2.5
6660195	2.38889
6660246	3.47222
6660366	2.11111
6660538	2.83333
6660547	6.33333
6660575	4.77778
6660620	7.36111
6660633	6.38889
6660646	6.38889
6660678	6.38889
6660685	6.38889
6660846	6.38889
6660946	15.8611
6660996	9.83333
6661047	9.83333
6661264	10.0556
6661265	10.3333
6661270	10.1111
6661286	10.1111
6661304	10.1111
6661358	10.1111
6661389	10.1111
6663459	8.30556
6663463	7.83333
6663536	8.30556
6663724	5.63889
6663737	5.22222
6663913	1.58333
6663926	0.805556
6663958	0.555556
6663965	0.833333
6663973	2.55556
6664060	1.77778
6664071	1.77778
6664077	1.77778
6664123	1.77778
6664271	1.94444
6664323	1.69444
6664408	1.44444
6664546	0.861111
6664549	0.861111
6664562	1.13889
6664580	1.11111
6664627	0.833333
6664665	1.36111
6664705	0
6664750	0
6664785	0
6664810	0
6664827	0
6664893	0.0277778
6664910	0.583333
6664954	0.0277778
6664974	0
6664983	0.583333
6665087	0
6665088	0
6665128	0
6665184	0.5
6665242	0.0833333
6665391	0.166667
6665392	0.416667
6665435	0.166667
6665436	0
6665441	0.0277778
6665486	0.666667
6665606	0.583333
6665653	2.16667
6666134	1.88889
6666199	1.77778
6666200	1.77778
6666213	1.97222
6666222	1.27778
6666229	1.86111
6666241	0.0555556
6666274	0.0277778
6666309	0.75
6666371	0.361111
6666475	0.416667
6666538	0.75
6666540	0.333333
6666558	0.222222
6666559	0.361111
6666562	0
6666568	1.16667
6666588	0
6666632	0
6666653	0.583333
6666662	0.166667
6666674	0.0833333
6666720	0.777778
6666905	0.0277778
6666918	0.0833333
6666940	0
6666941	0
6666943	0
6666993	0
6667015	0
6667020	0.166667
6667030	0.777778
6667058	0.0833333
6667059	0.0833333
6667084	1.11111
6667099	0
6667126	0
6667162	0.444444
6667168	0
6667247	0.166667
6667261	0.0833333
6667265	0.0555556
6667271	0.0555556
6667278	0.25
6667309	0.555556
6667325	1.44444
6667342	1.11111
6667350	0.916667
6667376	1.66667
6667413	1.16667
6667439	1
6667487	1.16667
6667543	1.94444
6667672	0.277778
6667697	0.361111
6667727	0.138889
6667737	0.0833333
6667738	0.0833333
6667792	0.25
6667793	0.138889
6667810	0.0833333
6667813	0.0833333
6667826	0.138889
6667860	0.111111
6667870	0.138889
6667914	0
6667915	0.638889
6667920	0
6667945	0.416667
6667966	0.0277778
6667999	0
6668015	0
6668039	0
6668041	0
6668043	0
6668045	0
6668047	0
6668054	0
6668056	0
6668057	0
6668058	0
6668079	0
6668133	0
6668136	0
6668154	0.416667
6668169	0
6668173	0
6668178	0.416667
6668184	0
6668216	0.0277778
6668295	0
6668301	0
6668321	0.0277778
6668332	0
6668352	0
6668358	0
6668421	0
6668440	0
6668441	0
6668462	0
6668463	0
6668464	0
6668469	0
6668508	0
6668512	0
6668525	0
6668530	0
6668538	0
6668543	0
6668568	0.5
6668602	0.777778
6668642	1.27778
6668643	0.861111
6668670	1
6668701	0.944444
6668758	1.13889
6668793	0
6668796	0.833333
6668802	0
6668807	0
6668829	0.833333
6668830	0
6668845	0
6668850	0
6668866	0
6668868	0
6668880	0
6668914	1.66667
6668923	1.94444
6668975	1.58333
6668998	1.58333
6669003	1.77778
6669027	1.58333
6669045	2.16667
6669051	0
6669086	0.0833333
6669087	0
6669094	0
6669125	0.666667
6669137	0
6669138	0
6669170	0
6669203	0
6669215	0
6669223	0.583333
6669233	0
6669244	0
6669245	2.11111
6669257	0.694444
6669267	1
6669317	0.694444
6669361	0.833333
6669421	1.72222
6669429	0
6669449	0.583333
6669467	0
6669482	0
6669487	4.36111
6669504	3.77778
6669518	3.97222
6669530	3.77778
6669548	3.77778
6669569	3.94444
6669573	3.72222
6669607	3.97222
6669645	5.16667
6669679	3.86111
6669711	3.11111
6669737	3.44444
6669758	2.69444
6669770	2.94444
6669772	3.16667
6669803	2.72222
6669808	1.61111
6669813	1.61111
6669821	2.83333
6669849	3.13889
6670089	2.41667
6670210	2.58333
6670270	2.80556
6670287	2.52778
6670322	2.44444
6670369	2.47222
6670376	3.08333
6670414	2.86111
6670454	2.91667
6670456	3
6670486	2.80556
6670539	3
6670555	2.91667
6670569	2.27778
6670602	2.44444
6670618	4.91667
6670732	4.69444
6670741	4.36111
6670916	4.27778
6671011	4.52778
6671059	4.55556
6671090	4.66667
6671092	6.86111
6671219	3.08333
6671316	3.08333
6671360	2.47222
6671373	2.88889
6671404	2.94444
6671444	3.47222
6671462	3.11111
6671535	2.75
6671543	3.27778
6671589	3.05556
6671625	2.77778
6671681	2.72222
6671878	3.27778
6671945	2.69444
6671947	2.69444
6671982	3.38889
6671991	2.75
6671992	2.75
6671998	3.33333
6672081	2.66667
6672140	2.58333
6672223	2.58333
6672281	2.36111
6672628	3.25
6672653	2.75
6672749	2.88889
6672801	3.5
6672866	1.5
6672909	0.861111
6673312	2.44444
6673352	1.80556
6673397	2.83333
6673503	2.16667
6673577	2.5
6673583	2.11111
6673588	2.61111
6673670	1.69444
6673738	1.33333
6673750	1.75
6673755	1
6673822	1.52778
6673829	0.833333
6673866	1.44444
6673878	0.333333
6673924	0.527778
6673938	0.416667
6673939	0.111111
6673962	0.0555556
6673965	0.0555556
6674016	0.25
6674023	0
6674034	0
6674039	0.0277778
6674053	0.361111
6674099	0.194444
6674100	0.194444
6674101	0.194444
6674134	0.777778
6674207	0.944444
6674273	0.638889
6674276	1.91667
6674320	1.75
6674439	0.944444
6674450	0.944444
6674511	2.13889
6674518	0.194444
6674604	0.166667
6674644	0.138889
6674652	0.0277778
6674661	0.444444
6674667	0.0555556
6674678	0.361111
6674679	0.111111
6674683	0.111111
6674684	0.111111
6674741	0.166667
6674794	1.30556
6674806	0.166667
6674807	0.166667
6674839	0.861111
6674849	0.0555556
6674851	0.0833333
6674868	0.333333
6674896	1.27778
6674935	1.33333
6674997	0.972222
6675002	0.972222
6675107	3.33333
6675148	5.69444
6675447	5.08333
6675533	4.72222
6675546	4.69444
6675549	4.69444
6675566	4.86111
6675575	4.69444
6675600	4.69444
6675615	4.86111
6675647	5.25
6675716	4.63889
6675729	5.83333
6675769	5.83333
6675775	4.91667
6675793	5.19444
6675794	4.36111
6675827	4.94444
6675829	4.63889
6675850	4.36111
6675854	3.97222
6675856	5.05556
6675909	4.66667
6675940	5.25
6675991	5.08333
6676125	5.38889
6676209	5.55556
6676211	5.22222
6676242	8.86111
6676434	8.25
6676471	8.33333
6676472	7.5
6676498	8.47222
6676731	7.27778
6676809	6.66667
6676850	6.63889
6676872	6.63889
6676945	6.63889
6676958	7
6677086	7.08333
6677175	5.11111
6677203	2.5
6677241	9.83333
6677339	6.83333
6677370	6.77778
6677495	8.16667
6677644	8.02778
6677657	7.83333
6677755	7.83333
6677955	7.83333
6677964	7.83333
6677983	9.86111
6677997	9.11111
6678005	10.0833
6678050	9.88889
6678077	9.88889
6678169	9.88889
6678298	9.88889
6678411	10.4722
6678690	7.91667
6678930	8.02778
6678953	8.52778
6679093	6.27778
6679120	5.88889
6679155	5.66667
6679226	5.83333
6679539	8.27778
6679614	5.33333
6679743	5.33333
6679748	5.33333
6679861	5.61111
6679907	6.13889
6679921	4.44444
6679922	2.19444
6679945	3.02778
6679948	0.861111
6679999	1.61111
6680006	0.0833333
6680017	0.0833333
6680022	0.472222
6680036	1.27778
6680043	1
6680082	1.08333
6680083	0.916667
6680084	1.47222
6680117	1.38889
6680190	0.888889
6680194	1.36111
6680256	0.583333
6680259	0.0833333
6680303	1.94444
6680330	1.47222
6680344	1.97222
6680346	1.5
6680383	3.16667
6680405	3.52778
6680629	3.19444
6680637	2.77778
6680646	2.63889
6680652	2.55556
6680663	3.27778
6680664	2.88889
6680668	2.75
6680669	4.5
6680726	4.33333
6680753	3.94444
6680779	4.55556
6680834	4.80556
6680989	3.83333
6681001	3.83333
6681260	3.16667
6681266	2.33333
6681274	2.27778
6681288	2.02778
6681328	1.66667
6681329	1.77778
6681428	1.69444
6681476	1.5
6681481	1.38889
6681506	2.13889
6681508	1.5
6681517	1.5
6681521	1.80556
6681573	1.5
6681617	1.5
6681741	1.36111
6681750	0.138889
6681808	0.222222
6681811	0
6681837	0.277778
6681842	0
6681867	0
6681880	0.277778
6681886	0
6681889	0
6681898	0.166667
6681944	1.77778
6682007	2.52778
6682045	2.11111
6682064	2.11111
6682085	2.11111
6682095	2.16667
6682148	3.41667
6682167	0.472222
6682178	0.25
6682180	0.0277778
6682216	0.0833333
6682219	0
6682272	1.11111
6682276	0.25
6682311	1.36111
6682406	0.861111
6682425	1
6682462	0.638889
6682496	0.75
6682570	0.388889
6682585	0
6682606	0
6682607	0
6682629	0
6682684	0
6682708	2.27778
6682771	2.66667
6682803	2.47222
6682851	2.30556
6682852	2.30556
6683057	3.38889
6683104	3.55556
6683244	3.55556
6683255	3.30556
6683279	3.11111
6683301	3.33333
6683347	3.58333
6683375	2.94444
6683379	5.36111
6683422	5.25
6683449	4.83333
6683575	4.41667
6683583	4.80556
6683586	4.61111
6683596	4.72222
6683623	4.41667
6683643	4.83333
6683649	1.88889
6683679	2.11111
6683706	1.77778
6683722	1.88889
6683740	1.41667
6683812	0
6683835	0
6683866	1.41667
6683903	1.75
6683925	2.36111
6683944	2.69444
6683979	2.19444
6683986	2.19444
6684045	2.80556
6684047	1.19444
6684057	2.13889
6684076	1.52778
6684097	1.69444
6684174	1.88889
6684215	1.72222
6684239	0
6684269	0
6684276	0
6684342	0
6684352	0
6684353	0
6684354	0.0277778
6684378	0
6684384	0
6684398	0.0277778
6684420	0
6684432	0
6684478	0
6684495	0
6684500	0
6684512	0
6684555	0
6684557	0
6684574	0.166667
6684586	0
6684592	0
6684606	0.0833333
6684610	0.333333
6684611	0.277778
6684630	0.0833333
6684634	0.0833333
6684754	0.388889
6684776	0
6684791	0.0833333
6684820	0
6684842	0
6684892	0
6684949	0
6684957	0
6684976	0.222222
6685018	0.166667
6685150	0.555556
6685228	0.222222
6685276	0.166667
6685312	1.38889
6685346	1
6685405	0.861111
6685455	1.33333
6685545	1.5
6685546	0.972222
6685548	2.30556
6685912	2.36111
6686002	1.97222
6686221	1.80556
6686276	1.94444
6686294	2.08333
6686312	0.527778
6686324	0.111111
6686363	0.166667
6686374	0.666667
6686376	0
6686386	0.0833333
6686402	0
6686421	0.833333
6686483	1.47222
6686510	1.52778
6686545	2.08333
6686580	1.80556
6686588	1.58333
6686682	1.75
6686740	2.11111
6686755	0.75
6686786	1.02778
6686800	0.222222
6686906	0.25
6686923	0.0833333
6686946	0
6687048	0
6687273	0.5
6687290	0
6687295	0.166667
6687325	0
6687384	0.777778
6687398	0.444444
6687456	0.638889
6687554	0.75
6687601	1.86111
6687692	1.25
6687702	1.25
6687744	2.30556
6687778	1.30556
6687905	1.83333
6688337	0.583333
6688371	0.777778
6688397	1
6688410	0.638889
6688458	0.611111
6688498	0.722222
6688600	1
6688618	0.888889
6688619	1.47222
6688796	0.972222
6688878	1.38889
6688889	1.19444
6688929	0.305556
6688937	0.833333
6689102	0
6689128	0.0277778
6689254	0.166667
6689300	0
6689302	0
6689328	0
6689329	0
6689333	0.277778
6689380	0.0277778
6689394	0.0833333
6689622	2
6689730	0.583333
6689738	0.555556
6689785	1.05556
6689794	0.694444
6689796	0.722222
6689829	0.222222
6689894	0.333333
6689974	0.222222
6689995	0
6690019	0.361111
6690089	0.277778
6690115	0.277778
6690124	0.277778
6690127	1.97222
6690162	1.22222
6690308	2.22222
6690829	1.75
6690885	1.83333
6691229	2.5
6691274	3.33333
6691342	2.77778
6691448	2.77778
6691579	3.13889
6691619	2.97222
6691812	2.02778
6691824	4.38889
6691872	3.36111
6691878	3.88889
6692093	4.52778
6692295	4.63889
6692317	4.11111
6692529	3.11111
6692614	3.97222
6692653	2.38889
6692685	0.638889
6692788	0.722222
6692888	1.27778
6693060	0.861111
6693090	0.361111
6693299	0.527778
6693388	0.972222
6693523	0.416667
6693551	0.0555556
6693646	0.305556
6693752	0
6693753	0.194444
6702679	0.527778
6702717	0.444444
6703186	0.833333
6703247	0.722222
6703407	0.75
6703523	0.527778
6703560	0.722222
6703600	0.5
6703601	0
6703614	0.416667
6703615	0
6703651	0.166667
6703678	0
6703695	0
6703698	0
6703707	0
6703741	0
6703746	0
6703764	0.0833333
6703787	0
6703792	0
6703847	0.0833333
6703867	0.777778
6703873	0
6703899	0
6703927	0.777778
6703945	0
6703949	0
6703959	0
6703960	0
6703971	0
6703978	0
6704074	0
6704101	0
6704123	0
6704145	0
6704176	0.416667
6704183	0
6704196	0
6704243	0.416667
6704253	0.583333
6704384	0
6704428	0
6704493	0.75
6704585	0.416667
6704601	0
6704634	0.0833333
6704661	0.416667
6704688	0
6704801	0
6704802	0.277778
6704806	0
6704809	0
6704810	0
6704827	0
6704905	0
6704908	0
6704916	0.416667
6704941	0
6704966	0
6704981	0
6704987	0
6705032	0.444444
6705183	0.277778
6705208	0.583333
6705251	0.277778
6705262	0.444444
6705316	0
6705345	0
6705391	0
6705392	0
6705400	0
6705428	0
6705442	0
6705462	0
6705544	0
6705547	0
6705584	0.0277778
6705616	0.0833333
6705626	0.0277778
6705633	0
6705653	0.0833333
6705697	0
6705745	0
6705769	0
6705784	1.16667
6705866	0.583333
6705870	0.583333
6705902	1.19444
6705969	1.36111
6705973	4.30556
6705989	5.61111
6706013	5.52778
6706025	4.80556
6706062	4.80556
6706063	5.58333
6706107	5.38889
6706108	5.19444
6706109	5
6706115	4.80556
6706128	4.80556
6706135	5.11111
6706142	1.02778
6706163	1.11111
6706214	0.75
6706225	0
6706273	0
6706289	0.333333
6706350	0
6706393	0
6706464	0
6706467	0
6706468	0
6706572	0
6706574	0
6706575	0
6706652	0.111111
6706655	0.0277778
6706658	0.0277778
6706660	0.138889
6706664	0.138889
6706670	0
6706672	0.0277778
6706691	0
6706697	0
6706724	0
6706742	0
6706750	0.611111
6706761	0.194444
6706772	0.194444
6706783	0.694444
6706793	0.333333
6706839	0.0833333
6706852	0
6706886	0
6706893	0.583333
6706899	0
6706937	0
6706940	1
6707005	0
6707036	0.277778
6707053	0.25
6707106	0
6707114	0
6707224	0.0833333
6707228	0
6707284	0
6707285	0
6707287	0
6707318	0
6707323	0
6707326	1.22222
6707345	0.527778
6707349	0.777778
6707353	0.666667
6707357	0.638889
6707376	1.05556
6707378	0.138889
6707387	0.138889
6707473	0.305556
6707493	0
6707504	0
6707519	0
6707540	0
6707605	0
6707611	0
6707625	0
6707638	0
6707649	0
6707651	0
6707658	0
6707708	0
6707719	0
6707721	0
6707752	0
6707893	0
6707898	0
6707909	0
6707995	0
6708043	0
6708044	0
6708068	0
6708073	0
6708108	0
6708113	0
6708148	0
6708158	0
6708190	0
6708200	0
6708224	0
6708246	0.416667
6708263	0
6708312	0
6708349	0.5
6708427	0
6708432	0
6708456	0.0833333
6708470	0
6708482	0.0277778
6708495	0.361111
6708516	0
6708550	0
6708568	0
6708580	0
6708612	0
6708665	0
6708731	0
6708759	0.0833333
6708761	0.444444
6708835	0.277778
6708933	0.5
6709014	0.277778
6709049	0.444444
6709053	0
6709054	0
6709058	0
6709064	0
6709102	0
6709107	0
6709183	0
6709197	0
6709199	0
6709201	0
6709206	0.583333
6709234	0
6709243	0
6709247	0.583333
6709249	0
6709252	0
6709312	0
6709342	0
6709443	0
6709494	0
6709525	0
6709535	0
6709538	0
6709559	0
6709570	0
6709597	0.333333
6709855	0.25
6709936	0.5
6709945	0.388889
6710271	0.916667
6710394	0.888889
6710468	1.41667
6710647	0.638889
6710725	0.527778
6710931	1.08333
6710967	0.166667
6710997	0
6711030	0.305556
6711057	0.388889
6711063	1
6711171	0.666667
6711292	0.722222
6711358	1.44444
6711607	1.27778
6711892	1.22222
6711900	1.05556
6711916	0.916667
6711929	1.80556
6711938	1.77778
6712001	3.80556
6712009	3.11111
6712104	2.66667
6712196	4.02778
6712417	3.55556
6712422	2.94444
6712982	2.44444
6713415	2.72222
6713435	3.16667
6714042	2.22222
6714195	2.83333
6714250	2.25
6714360	2.83333
6714412	2.19444
6714415	2.38889
6714482	4.94444
6714493	3.97222
6714512	4.02778
6714521	4.30556
6714525	4.13889
6714638	4.66667
6714819	4.77778
6714840	4.94444
6714997	5.30556
6715003	4.69444
6715019	3.05556
6715045	2.91667
6715100	2.91667
6715330	2.91667
6715407	2.91667
6715431	3.91667
6715656	3.63889
6715675	3.47222
6715707	2.36111
6715738	2.91667
6715778	1.80556
6715842	2.16667
6716092	1.11111
6716102	1.16667
6716164	0.666667
6716185	1
6716195	1.80556
6716276	1.38889
6716334	0.75
6716348	1.05556
6716349	0.888889
6716417	0.583333
6716418	1.88889
6716648	2.38889
6716663	2.08333
6716705	1.63889
6716711	1.63889
6716797	2.36111
6716878	4.83333
6716892	4.55556
6716896	4.16667
6717121	4.25
6717124	5.91667
6717155	5.75
6717239	5.38889
6717997	4.30556
6718482	3.30556
6718558	3.41667
6718593	4.69444
6718613	3.75
6718614	3.58333
6718677	3.94444
6718762	4.75
6718781	3.58333
6718814	4.75
6718864	4.61111
6718955	4.33333
6718965	4.41667
6719028	4.55556
6719035	5.44444
6719062	3.22222
6719078	3.05556
6719114	3.47222
6719150	3
6719178	3.30556
6719262	2.94444
6719278	3.25
6719427	3
6719436	2.94444
6719468	3.52778
6719496	3.11111
6719523	3.02778
6719641	4.27778
6719676	3.77778
6719748	4.86111
6719858	3.55556
6719876	3.11111
6719960	4.22222
6719970	3.25
6720059	3.02778
6720077	3.02778
6720080	3.11111
6720092	3.72222
6720211	2.66667
6720228	2.41667
6720310	3.36111
6720312	2.69444
6720436	2.5
6720447	1.08333
6720472	1.05556
6720481	0.944444
6720667	1.19444
6720684	1.63889
6720743	1.94444
6720800	0.777778
6720857	0.972222
6720864	1.05556
6720866	0.944444
6720928	1.22222
6720976	1.66667
6720991	1.05556
6721004	1.44444
6721026	1.13889
6721070	0.833333
6721159	0.888889
6721241	0.777778
6721832	0.666667
6722343	1.69444
6722350	1.5
6722395	1.47222
6722462	1.36111
6722471	1.30556
6722478	1.30556
6722679	1.55556
6722878	1.47222
6722887	1.16667
6722954	1.86111
6723036	1.33333
6723056	2.55556
6723116	1.77778
6723227	1.44444
6723254	2.02778
6723261	2.16667
6723280	1.80556
6723360	1.83333
6723373	1.5
6723409	2.44444
6723535	4.83333
6723634	3.11111
6723730	3.08333
6723808	3.08333
6723862	3.08333
6723907	3.47222
6724187	2.63889
6724567	1.47222
6724897	2.83333
6725374	2.52778
6725536	1.83333
6725555	1.38889
6725574	2.08333
6725677	2.27778
6725939	2.25
6726112	1.25
6726386	1.25
6726391	1.36111
6726494	1.22222
6726683	1.80556
6726764	1.91667
6726804	1.61111
6727065	2.97222
6727228	1.94444
6727359	2.11111
6727363	2
6727392	1.52778
6727409	3.22222
6727526	3.55556
6727540	2.91667
6727587	3.88889
6727625	3.16667
6727646	4.69444
6727672	3.88889
6727773	5.02778
6727801	3.44444
6727803	3.52778
6727814	3.75
6728069	3.5
6728253	3.5
6728422	3.5
6728568	3.5
6728602	3.5
6728654	3.5
6728664	3.5
6728786	3.86111
6728880	3.61111
6728978	4.08333
6729000	3.61111
6729640	3.69444
6730171	4
6730285	2.80556
6730333	1.08333
6730344	1.30556
6730410	1.33333
6730722	0.5
6730747	1.30556
6730891	2.58333
6731890	2.08333
6732170	1.94444
6732205	1.77778
6732215	2.55556
6732223	4.86111
6735170	5.16667
6735206	4.41667
6735207	3.91667
6735209	3.5
6735218	3.38889
6735983	2.55556
6735995	2.44444
6736024	2.02778
6737555	1.72222
6737685	2.97222
6737850	2.19444
6737935	1.16667
6738452	1.16667
6738539	2.91667
6738563	2.33333
6738564	2.22222
6739014	2.83333
6739342	2.38889
6739782	3.63889
6739839	2.41667
6739932	2.44444
6739935	3
6740019	2.02778
6740095	2.94444
6740111	1.83333
6740124	1.83333
6740199	2.16667
6740218	1.83333
6740222	2.27778
6740507	2.11111
6740622	2.75
6740693	2.30556
6740821	2.83333
6740893	2.33333
6741158	2.22222
6741376	2.02778
6741513	1.69444
6741783	1.80556
6741820	2.97222
6741892	2.66667
6741929	2.38889
6742328	3
6742397	2.25
6742508	3.38889
6742752	2.91667
6742753	2.91667
6742815	4.13889
6742850	3.88889
6742947	3.44444
6743096	2.80556
6743116	2.88889
6743186	3.02778
6743199	2.97222
6743225	2.72222
6743269	2.72222
6743289	3.72222
6743292	4.55556
6753736	4.66667
6753761	2.30556
6753763	2.05556
6754094	1
6754106	1.97222
6754126	0.277778
6754136	0.555556
6754152	0.527778
6754170	5.08333
6758950	3.38889
6758952	2.83333
6758954	2.36111
6758956	2.16667
6759054	2.16667
6759055	2.25
6759082	1.05556
6759197	1.13889
6759283	1.22222
6759295	1.25
6759327	2.13889
6759444	1.5
6759480	2
6759607	1.75
6759775	1.63889
6759968	1.11111
6760269	1.11111
6760359	4.33333
6760413	3.22222
6760581	3.25
6760631	3.80556
6761043	3.19444
6761362	3.55556
6761826	3.33333
6761970	3.63889
6762175	3.25
6762266	3.33333
6762273	3.25
6762332	4.16667
6762435	4.75
6762506	3.55556
6762604	3.55556
6762648	3.94444
6762704	3.19444
6762945	3.33333
6763162	3.25
6763217	3.25
6763362	3.25
6763480	3.66667
6763502	3.5
6763751	3.77778
6763886	3.36111
6763890	3.36111
6763939	3.77778
6764183	4.86111
6764455	2.11111
6764693	2.13889
6764700	2.25
6764795	2.55556
6764831	2.19444
6764838	4.22222
6764890	3.80556
6764893	2.22222
6764898	2.22222
6764905	2.22222
6764906	2.22222
6764915	2.22222
6764920	2.22222
6764927	2.22222
6764953	3.58333
6764963	1.58333
6764980	1.58333
6765003	2.19444
6765128	1.91667
6765238	1.88889
6765252	1.55556
6765266	1.38889
6765268	0.194444
6765307	0.222222
6765338	0
6765340	0.611111
6765353	0
6765362	0
6765373	0
6765404	0
6765442	0
6765464	0.0833333
6765472	0.722222
6765517	0.388889
6765518	0.472222
6765521	0.388889
6765634	0.583333
6765751	0.333333
6765752	0
6765772	0
6765778	0
6765802	0
6765805	0
6765834	0
6765901	1.61111
6766031	1.44444
6766039	5.11111
6766083	6.36111
6766147	5.77778
6766214	5.77778
6766226	5.77778
6766227	5.77778
6766252	6.11111
6766292	6.80556
6766542	4.80556
6766604	4.80556
6766929	5
6766969	5.44444
6767053	5.05556
6767129	4.88889
6767432	5.36111
6767520	4.88889
6767527	5.22222
6767729	5.11111
6768018	5.11111
6768061	5.11111
6768229	5.16667
6768321	5.44444
6768418	4.88889
6768455	5.08333
6768504	5.13889
6768824	4.08333
6768874	4.16667
6768984	4
6769000	3.97222
6769015	4.75
6769025	5.27778
6769191	5.08333
6769200	5.47222
6769716	5.16667
6769747	5.55556
6769789	4.58333
6769939	4.80556
6770127	6.38889
6770131	5.25
6770150	3.94444
6770272	3.69444
6771194	3.16667
6771560	3.30556
6771693	3.55556
6771703	4.02778
6771704	3.72222
6771939	3.66667
6771972	2.47222
6772057	1.61111
6772173	3.52778
6772213	2.58333
6772380	1.75
6772386	0.833333
6772531	1.22222
6772550	0.777778
6772669	0.694444
6772721	0.444444
6772722	0.638889
6772750	3.30556
6772771	2.13889
6772799	2.97222
6772835	2.69444
6772852	2.30556
6772893	2.30556
6772924	3.58333
6772958	3.22222
6772991	3.36111
6773064	3.55556
6773066	3
6773126	5.77778
6773163	3
6773169	3
6773191	3
6773208	3
6773288	3.36111
6773323	2.88889
6773427	2.61111
6773431	0.666667
6773472	1.55556
6773481	1.66667
6773647	1.97222
6773688	1.44444
6773694	1.30556
6773760	2
6773866	1.55556
6773961	1.27778
6774193	1
6774291	0.277778
6774295	0.472222
6774463	0.166667
6774649	0.0555556
6774669	0.0555556
6774738	0.361111
6774806	0.0833333
6774827	0.194444
6774897	0.583333
6774920	0.0555556
6774928	0.0277778
6774934	0.0277778
6774986	0.194444
6775092	0.138889
6775097	1.05556
6775153	0.972222
6775156	2.19444
6775172	3.94444
6775177	3.41667
6775179	3.25
6775210	3.27778
6775325	3.97222
6775341	3.44444
6775404	3.27778
6775411	3.27778
6775523	3.27778
6775680	3.27778
6775760	4.44444
6775844	0.0277778
6775916	0.0833333
6775959	0.833333
6776334	0.333333
6776418	0.25
6784192	0.805556
6784341	0.805556
6784368	0.472222
6784541	0.805556
6784561	0.388889
6785606	1.41667
6785621	0.25
6785705	0.0833333
6785738	0.472222
6785785	0.111111
6785852	0.0277778
6785960	0.111111
6786047	0.138889
6786395	0.0277778
6786600	0.0277778
6786603	0.0555556
6786745	2.75
6786840	3.69444
6786872	7.38889
6786975	6.83333
6787025	7.66667
6787043	7.44444
6787065	5.72222
6787078	5.22222
6787079	4.80556
6787123	4.83333
6787148	6.27778
6787160	4.02778
6787172	3.94444
6787174	5.63889
6787185	4.91667
6787204	4.25
6787226	3.97222
6787253	5.75
6787550	2.72222
6787552	2.44444
6787579	5.77778
6787613	3.69444
6787632	3.05556
6787650	2.83333
6787651	2.61111
6787865	2.55556
6788275	3.16667
6788313	0.333333
6788330	0.0555556
6788362	0.611111
6788408	0.0833333
6788409	0
6788564	0.0277778
6788593	0.0277778
6788895	0.0555556
6788902	0.0277778
6789042	1.52778
6789056	1.16667
6789107	1.72222
6789149	1.55556
6789175	3
6789198	1.88889
6789229	1.88889
6789266	2.22222
6789371	3.52778
6789441	1.66667
6789444	1.94444
6789460	1.77778
6789466	1.38889
6789469	1.38889
6789471	1.91667
6789482	0.305556
6789599	0.166667
6789601	0
6789696	0.0833333
6789710	0
6789725	0
6789747	0
6789751	1.11111
6789757	1.13889
6789808	1.86111
6789830	1.58333
6789857	2.44444
6789894	2.80556
6790042	2.58333
6790070	2.55556
6790169	2.36111
6790309	1.47222
6790373	0.666667
6790375	0.361111
6790416	0.777778
6790520	2.30556
6790556	1.19444
6790816	0.861111
6790905	0.472222
6790941	0.527778
6791518	0.583333
6791540	0.944444
6791567	0.944444
6791658	1.22222
6791716	0.861111
6791721	0.777778
6791796	1.55556
6791854	0.166667
6791899	0.166667
6791964	0.694444
6792044	0.277778
6792078	0.222222
6792121	0.0277778
6792140	0.25
6792150	0.194444
6792214	0.472222
6792235	0.0277778
6792262	0
6792295	0.0277778
6792336	0.0555556
6792381	0
6792384	0
6792517	0.777778
6792584	0.5
6792590	0.5
6792600	0.5
6792607	0.5
6792647	0.5
6792655	1.19444
6792787	0.694444
6792858	1.25
6792905	0.333333
6792909	0.333333
6792916	3.58333
6792935	1.47222
6792943	1.47222
6792973	1.80556
6792987	2.36111
6792995	1.75
6793007	4.94444
6793040	3.22222
6793094	2.72222
6793097	2.5
6793127	2.97222
6793222	3.19444
6793270	2.77778
6793271	2.11111
6793275	2.30556
6793508	1.80556
6793511	1.05556
6793516	1.5
6793523	0.638889
6793527	1.05556
6793552	1.16667
6793576	2.69444
6793603	1.83333
6793610	2.30556
6793630	2.44444
6793647	2.69444
6793668	4.47222
6793878	3.58333
6793938	3.13889
6793942	3.13889
6793951	2.41667
6794374	3.72222
6794648	2.69444
6794651	2.69444
6794652	3.02778
6794662	2.47222
6794682	2.83333
6794689	2.61111
6794713	2.66667
6794715	2.86111
6794716	1.05556
6794718	0.75
6794739	0.722222
6794750	1.52778
6794764	0.333333
6794766	0.333333
6794788	0.583333
6794843	0.333333
6794846	0.555556
6794861	1.25
6794872	0.833333
6794893	0.555556
6794937	1.58333
6794997	0.277778
6794998	0.166667
6795000	0.75
6795046	0.416667
6795077	0.0555556
6795082	0.0277778
6795116	0.277778
6795209	0.138889
6795257	0.416667
6795258	0.0277778
6795259	0.0277778
6795278	2.27778
6795293	0.666667
6795319	0.666667
6795325	0.777778
6795336	1.27778
6795356	0.166667
6795410	0.166667
6795441	0.25
6795449	0.722222
6795465	0.666667
6795571	0.361111
6795614	0.361111
6795654	2.25
6795672	0.944444
6795827	0.833333
6795897	0.694444
6795929	0.833333
6795937	1.36111
6795963	2.22222
6795979	2.38889
6795987	2.19444
6796082	2.61111
6796123	2.61111
6796131	2.30556
6796145	2.83333
6796164	1.58333
6796235	2.38889
6796324	1.02778
6796366	1
6796379	1.11111
6796530	1.11111
6796551	1.36111
6796664	0.777778
6796710	0.0277778
6796792	0.166667
6796825	0.0555556
6796853	0.583333
6796869	0.111111
6797074	0.305556
6797079	0.472222
6797084	0.194444
6797157	0.194444
6797194	0.222222
6797223	0.611111
6797225	0.166667
6797259	0.166667
6797289	0.944444
6797408	0.166667
6797577	0.416667
6797665	1.19444
6797843	0.5
6797859	0.666667
6797860	0.388889
6797927	0.694444
6798119	0.416667
6798145	0.0555556
6798288	0.25
6798331	0.0833333
6798448	0.0833333
6798449	0.75
6798455	1.11111
6798483	0.5
6798492	0.75
6798533	1.16667
6798684	0.5
6798858	2.11111
6798883	0.0277778
6798915	0.0277778
6798959	0.444444
6799001	0.138889
6799060	0.138889
6799081	0.0833333
6799263	0.111111
6799447	0.0833333
6799517	1.25
6799564	1.69444
6799649	1.36111
6799713	1.25
6799730	1.97222
6799847	1.08333
6799856	1.47222
6799866	1.52778
6799904	0.972222
6799910	2.13889
6799914	3.05556
6799920	1.86111
6799930	2.88889
6799949	7.66667
6799965	6.75
6799974	6.30556
6800004	6.08333
6800012	4.97222
6800013	4.58333
6803310	4.91667
6803322	2.69444
6803326	2.69444
6803417	2.22222
6803418	2.22222
6803481	2.30556
6803614	3.38889
6803668	2.83333
6803810	1.44444
6803900	2.27778
6804000	1.25
6804051	1.55556
6804082	1.5
6804144	2.55556
6804283	0.666667
6804564	1.69444
6804574	2.91667
6804584	2.66667
6804798	2.72222
6804799	2.36111
6804885	1.66667
6805096	5.75
6805127	5
6805158	5.69444
6805165	4.25
6805171	3.75
6805173	3.52778
6805202	3.69444
6805226	2.61111
6805232	4.30556
6805244	4.63889
6805251	3.91667
6805253	4.38889
6805263	4.25
6805265	5.25
6805345	5.08333
6805368	5.25
6805385	4.69444
6805414	6.66667
6805814	5.25
6805817	3.33333
6805820	2.30556
6805986	1.77778
6806030	1.69444
6806043	1.72222
6806094	2.47222
6806153	0.277778
6806228	0.0555556
6806450	0.555556
6806585	3.02778
6806782	3.30556
6806790	3.19444
6806916	8.69444
6806931	8.55556
6807047	8.05556
6811495	7.66667
6811878	7.44444
6811938	7.22222
6811959	7.22222
6811961	7.22222
6812322	7.22222
6812340	4.27778
6812341	4.19444
6812681	5.05556
6812710	0.888889
6812778	0.416667
6812782	0
6812808	0.0277778
6812840	0.0833333
6812863	0.0277778
6812906	0.0833333
6812919	0.777778
6812929	0.0277778
6813072	0.0277778
6813125	0.722222
6813152	0
6813168	0.166667
6813182	0
6813216	0
6813218	0
6813261	0
6813271	0
6813416	0
6813443	0
6813475	0.5
6813481	0
6813501	0
6813510	0.416667
6813524	0
6813535	0
6813574	0
6813583	0.638889
6813589	0.277778
6813627	0.777778
6813629	0.277778
6813633	0.277778
6813644	0.277778
6813796	0.333333
6813814	0.138889
6813864	0
6813880	0
6813881	0
6813914	0
6813928	0.0555556
6813961	0.0277778
6813981	0.416667
6814084	0.222222
6814147	0.138889
6814222	0.75
6814224	0.916667
6814446	1.66667
6814949	2.58333
6815098	1.83333
6815132	1.83333
6815361	2.19444
6815833	2.5
6815905	1.86111
6815906	3.16667
6816153	1.36111
6816160	1.38889
6816185	1.58333
6816207	1.58333
6816235	1.63889
6816453	1.63889
6816487	1.88889
6816499	0.277778
6816531	0.0277778
6816579	1.86111
6816641	0.861111
6816666	1.27778
6816747	1.05556
6816831	1.75
6816863	0.25
6816972	1
6816993	0
6817001	0.194444
6817035	0.527778
6817044	0.277778
6817058	0.277778
6817059	2.19444
6817106	1.22222
6817107	1.22222
6817200	2.88889
6817406	2.19444
6817561	1.5
6817618	1.66667
6817619	2.19444
6817654	3.27778
6817724	0.666667
6817800	0.666667
6817812	1.25
6817925	1.19444
6818023	0.25
6818116	0.694444
6818137	1.52778
6818414	1
6818468	1.19444
6818536	1.41667
6818834	1.30556
6818968	1.11111
6819178	3.5
6819454	1.61111
6819480	1.66667
6819595	2.91667
6819755	2.27778
6819781	2.69444
6819813	2.52778
6820013	1.86111
6820014	1.86111
6820111	3.55556
6820331	0.111111
6820353	0.277778
6820433	0.861111
6820507	0.416667
6820623	0.444444
6820702	0.444444
6820807	0.416667
6820930	0.333333
6821130	0.75
6821144	0.5
6821159	0.583333
6821283	2.38889
6821353	1.38889
6821559	1.38889
6821721	1.69444
6821837	1.5
6821882	1.16667
6821915	2.05556
6822094	0.472222
6822105	0.138889
6822110	0.5
6822136	0.166667
6822353	0.277778
6822562	2.30556
6822624	1.44444
6822754	1.41667
6822777	1.77778
6822853	2.30556
6822989	2.13889
6822990	1.36111
6823140	1.36111
6823148	2.27778
6823160	0.333333
6823177	0.166667
6823327	0.75
6823347	0.194444
6823627	0.138889
6823691	0.472222
6823753	0.5
6824008	0.888889
6824018	0.694444
6824050	1.80556
6824085	1.44444
6824095	1.27778
6824131	1.38889
6824376	1.52778
6824654	3.33333
6825002	1.13889
6825017	1.13889
6825029	1.13889
6825094	1.58333
6825113	0.861111
6825169	0.472222
6825379	0.416667
6825515	0.527778
6825526	0.722222
6825791	0.138889
6825818	0.861111
6825895	0.611111
6825897	0.472222
6825922	0.638889
6825952	2.38889
6826034	1.11111
6826238	1.16667
6826456	1.36111
6826510	0.972222
6826576	2.66667
6826751	1.75
6827024	1.58333
6827064	1.30556
6827112	1.86111
6827128	1.80556
6827289	1.27778
6827322	1.30556
6827395	0.694444
6827407	0.444444
6827546	0.0555556
6827598	0.25
6827655	0.472222
6827672	0.111111
6827713	0.111111
6827735	0.0833333
6827988	0.694444
6828251	0.388889
6828374	0.638889
6828419	0.638889
6828471	0.472222
6828585	0.722222
6828599	0.111111
6828713	0.861111
6828962	0.777778
6829096	0.555556
6829335	0.388889
6829453	1.58333
6829690	0.333333
6829736	0.194444
6829765	0.694444
6829901	0.333333
6830069	0.611111
6830078	0.0833333
6830089	0.25
6830121	1.02778
6830127	1.22222
6830232	1.69444
6830431	1.33333
6830671	1.19444
6830676	2.58333
6830688	0.861111
6830748	0.916667
6830790	1.77778
6831303	0.277778
6831336	0.333333
6831359	2
6831504	0.888889
6831567	1.63889
6831670	1.05556
6831676	0.888889
6831787	1.83333
6831815	0
6831905	0
6832045	0
6832071	0
6832101	0
6832190	0
6832210	0
6832299	0
6832328	0
6832347	0
6832358	0.166667
6832415	0
6832478	0
6832482	0.666667
6832546	0
6832563	0
6832568	0.416667
6832602	0
6832658	0
6832665	0
6832704	0.0833333
6832724	0.0277778
6832795	0.0277778
6832841	0.277778
6832846	0.138889
6832874	0.0833333
6832890	0.0833333
6832994	0.111111
6833026	0
6833070	0
6833096	0
6833110	0
6833198	0.0833333
6833229	0.0277778
6833356	0
6833372	0.0833333
6833405	0.0277778
6833482	0
6833511	0
6833544	0
6833559	0.0833333
6833573	0
6833627	0
6833656	0.0833333
6833659	0
6833687	0
6833700	0
6833704	0
6833706	0
6833727	0
6833778	0
6833810	0
6833827	0
6833889	0
6833930	0
6833968	0
6833982	0
6833994	0
6834099	0
6834111	0
6834112	0
6834150	0.166667
6834178	0
6834199	0.666667
6834232	0.555556
6834260	0.861111
6834278	0.444444
6834363	0.444444
6834373	1.02778
6834394	0.25
6834415	0.416667
6834418	0.166667
6834419	0.166667
6834447	0.5
6834513	0
6834520	0
6834531	0
6834533	0
6834535	0
6834591	0
6834592	0
6834627	0
6834650	0
6834678	0
6834679	0
6834687	0
6834719	0
6834720	0
6834741	0
6834746	0
6834797	0.166667
6834800	0
6834852	0
6834942	0.166667
6834955	0
6834978	0
6834984	0
6835020	0
6835023	0.333333
6835027	0.416667
6835072	0.277778
6835165	0.166667
6835547	0.361111
6835590	0
6835614	0
6835658	0.25
6835709	0.166667
6835716	0.0833333
6835718	0.166667
6835778	0.25
6835790	0
6835816	0
6835874	0
6835877	0
6835920	0
6835929	1.25
6835930	0.5
6835931	0.5
6835957	0.666667
6835991	0.833333
6835998	0.25
6836071	0
6836088	0
6836121	0.0277778
6836123	0.277778
6836144	0
6836147	0.0277778
6836180	0.277778
6836216	0
6836220	0
6836259	0.0277778
6836361	0
6836482	0
6836519	0
6836534	0
6836560	0
6836562	0
6836571	0
6836572	0
6836595	0
6836613	0.333333
6836712	0.0555556
6836728	0.0555556
6836741	0.861111
6836763	0.0555556
6836778	0.666667
6836830	0
6836857	0
6836890	0
6836945	0
6837003	0
6837009	0
6837054	0
6837062	0
6837070	0
6837108	0
6837170	0.944444
6837193	0.166667
6837194	0.166667
6837210	1.05556
6837218	0.361111
6837323	0
6837355	0.0555556
6837404	0.0833333
6837412	0.111111
6837476	0.0555556
6837500	0.25
6837513	0.166667
6837518	0.0833333
6837521	0.0833333
6837531	0.0833333
6837549	0.111111
6837555	0.666667
6837556	0.472222
6837592	1.02778
6837617	0.666667
6837667	0.5
6837681	1.25
6837795	0.611111
6837957	0.75
6837961	0.361111
6837962	0.638889
6838011	0.555556
6838015	0.888889
6838023	1.30556
6838071	0.472222
6838083	0.361111
6838187	2.16667
6838302	0.416667
6838340	0.444444
6838449	0.472222
6838483	0.25
6838485	0.0277778
6838487	0.111111
6838488	0.0833333
6838489	0.111111
6838580	1.91667
6838590	1.22222
6838627	1.36111
6838667	2.47222
6838991	1.83333
6838995	1.83333
6839030	2.44444
6839085	1.94444
6839089	3.02778
6839119	0.916667
6839176	0.888889
6839285	0.916667
6839336	1.69444
6839385	1.02778
6839400	1
6839404	0.916667
6839407	0.916667
6839455	1.33333
6839476	0
6839505	0
6839513	0
6839528	0
6839535	0
6839539	0.0277778
6839545	0
6839551	0
6839578	1.44444
6839619	2.44444
6839649	4.13889
6839650	5.30556
6839673	4.72222
6839675	4.61111
6839676	4.61111
6839680	4.61111
6839685	6.97222
6839695	4.33333
6839703	4.33333
6839704	6.55556
6839713	5.47222
6839721	5.47222
6839749	5.47222
6839759	5.63889
6839833	5.75
6839917	4.58333
6839918	0.583333
6839942	0.75
6839957	0
6839975	0.0555556
6839998	0.138889
6840010	0.0833333
6840051	0.0833333
6840067	0.138889
6840077	0.0555556
6840096	0.0833333
6840100	0.527778
6840110	0.694444
6840112	0.555556
6840170	0.694444
6840208	0.583333
6840249	1.05556
6840262	0
6840298	0
6840302	0
6840323	0
6840324	0
6840340	0
6840357	0
6840385	0
6840386	0
6840404	0
6840426	0
6840440	0
6840442	0
6840453	0
6840518	0
6840535	0.166667
6840556	0
6840557	0
6840607	0.166667
6840704	0
6840721	0
6840933	0
6840978	1.05556
6841085	0.638889
6841192	0.638889
6841262	0.638889
6841281	4.36111
6841360	2.80556
6841534	2.80556
6841567	2.80556
6841737	5.27778
6841777	4.69444
6841799	4.69444
6841802	4.69444
6841803	8.19444
6841831	4.75
6841839	4.75
6841851	6.97222
6841858	4.16667
6841870	4.16667
6841898	4.16667
6841919	9.25
6841933	9.63889
6841951	8.25
6842010	8.25
6842127	8.25
6842128	8.25
6842129	8.25
6842161	8.25
6842163	8.25
6842220	8.25
6842237	9.44444
6842308	5.61111
6842333	5.86111
6842593	10.4722
6842734	4.27778
6842765	4.27778
6842791	8.44444
6842798	6.75
6842853	8.97222
6842886	7.63889
6842892	7.41667
6842911	7.19444
6842949	7.19444
6842968	7.19444
6842999	11.3333
6843017	8.33333
6843026	6.77778
6843052	6.77778
6843058	6.77778
6843077	6.77778
6843129	6.77778
6843147	9.27778
6843156	3.36111
6843159	2.38889
6843175	2.19444
6843186	3.33333
6843404	2.41667
6843426	4.47222
6843438	2.30556
6844125	3.94444
6844134	2.91667
6844146	2.36111
6844178	2.22222
6845070	2.36111
6845130	0.666667
6845169	0.472222
6845195	0.583333
6845218	0
6845228	0
6845238	0.694444
6845257	0.333333
6845264	0.194444
6845273	0.194444
6845314	0.194444
6845502	0.361111
6845523	0
6845555	0
6845556	0
6845630	0
6845679	0
6845719	0
6845782	0.222222
6845811	0.277778
6845858	0.777778
6845872	0.333333
6845926	0.416667
6845961	0.527778
6846015	0.305556
6846066	0
6846076	0
6846077	0
6846082	0
6846094	0
6846133	0
6846149	0
6846161	0.333333
6846162	0.25
6846222	0.25
6846238	0.25
6846239	0.25
6846250	0.25
6846353	0.833333
6846399	0
6846418	0
6846419	0.694444
6846430	0
6846443	1.66667
6846635	0.305556
6846729	0.666667
6846848	0.666667
6847173	0.555556
6847208	0.138889
6847218	0
6847230	0
6847240	0
6847241	0
6847251	0
6847256	0
6847275	0
6847317	0
6847352	0
6847361	0.0277778
6847364	0.166667
6847414	0.0555556
6847429	0.0277778
6847434	0.277778
6847491	0.111111
6847515	0.0277778
6847523	0.0833333
6847554	0.138889
6847574	0
6847621	0
6847664	0
6847680	0
6847718	0
6847746	0
6847755	0
6847806	0.861111
6848061	0.444444
6848063	0.444444
6848093	0.444444
6848101	0.888889
6848197	0.138889
6848319	0.138889
6848399	0.0833333
6848403	0.0277778
6848448	0.0277778
6848537	0.611111
6848556	0
6848660	0
6848673	0
6848679	0
6848691	0
6848693	0
6848701	0
6848705	0.0833333
6848746	0
6848760	0
6848839	0.0833333
6848890	0
6848932	0
6848955	0
6848968	0
6849040	0
6849044	0.694444
6849047	0
6849138	0
6849150	0.277778
6849185	0.527778
6849199	1
6849211	0.861111
6849234	0.861111
6849235	0.75
6849292	1.08333
6849314	0
6849334	0
6849356	0.777778
6849372	0
6849373	0
6849427	0.777778
6849429	0
6849465	0
6849468	0
6849470	0
6849477	0
6849496	0
6849514	0
6849544	0
6849561	0
6849601	0
6849609	0
6849651	0
6849668	0.833333
6849695	0
6849702	0
6849886	0.5
6849903	0
6849944	0.5
6849972	0
6850017	0
6850075	1.25
6850104	0
6850144	0
6850241	0.416667
6850266	0
6850284	0
6850285	0
6850298	0
6850376	0
6850449	0
6850499	0
6850514	0
6850549	0
6850570	0
6850620	0
6850632	0
6850642	0
6850643	0
6850650	0
6850706	0
6850726	0
6850738	0
6850746	0
6850820	0
6850842	0
6850889	0
6850890	0
6850893	0
6850985	0
6850995	0
6851085	0
6851087	0
6851102	0
6851126	0
6851204	0
6851251	0
6851261	0
6851286	0
6851334	0
6851431	0
6851465	0
6851474	0
6851475	0
6851498	0.416667
6851501	0
6851562	0
6851659	0
6851677	0
6851705	0
6851711	0.805556
6851741	0.0277778
6851742	0.0277778
6851769	1.19444
6851773	0.0555556
6851777	0
6851789	0
6851820	0.833333
6851901	0.416667
6851950	0.416667
6852010	0.416667
6852089	1.30556
6852097	0.0277778
6852132	0.583333
6852140	0.25
6852155	0.25
6852174	1.02778
6852496	0.861111
6852519	0.611111
6852568	1.66667
6852653	0.583333
6852717	0.833333
6852721	0.333333
6852907	0.388889
6852936	0.583333
6853083	0.0833333
6853095	0.166667
6853286	0.777778
6853362	0.0833333
6853404	1.72222
6853469	1.11111
6853549	0.944444
6853670	0.944444
6853708	0.944444
6853769	2.11111
6854123	0.166667
6854131	0.361111
6854192	0.944444
6854244	0.555556
6854436	2.61111
6854489	1.72222
6854704	1.66667
6854810	1.55556
6854889	1.55556
6854920	1.58333
6854976	1.86111
6855103	3.19444
6855285	0.5
6855377	0.472222
6855511	1.63889
6855521	0.666667
6855689	0.388889
6855711	1.52778
6855712	0.416667
6855813	0.861111
6855969	0.444444
6855973	0.75
6856267	0.555556
6856313	1.55556
6856378	1.16667
6856393	1.27778
6857232	1.25
6857233	1.11111
6857326	1.55556
6857453	0.527778
6857504	0.555556
6857532	0.0277778
6857561	0.0277778
6857630	1.30556
6857948	0.527778
6858004	0.638889
6865813	0.722222
6865827	0.277778
6865828	0.194444
6865857	0.222222
6865858	0.222222
6865881	0.138889
6865921	0.305556
6865927	0
6865930	0
6865951	0.0555556
6865986	0.0555556
6865999	0.416667
6866208	0.111111
6866252	0.0277778
6866310	0.444444
6866328	0.0555556
6866345	0.111111
6866373	0.0555556
6866377	0.388889
6866389	0.5
6866503	0.555556
6866607	0.5
6866700	0.444444
6866755	0.444444
6866773	0.694444
6866833	0.527778
6866876	0.388889
6866899	0.305556
6867031	0.416667
6867053	0.722222
6867134	2.25
6867161	1.13889
6867162	1.25
6867164	1.94444
6867228	1.11111
6867318	1.11111
6867567	1.11111
6867682	1.11111
6867741	1.5
6867792	1.36111
6867905	1.25
6867936	1.13889
6868030	1.13889
6868279	1.13889
6868327	1.13889
6868331	1.13889
6868411	1.30556
6868436	1.55556
6868611	1.08333
6868732	0.944444
6868830	1.25
6868970	1.02778
6868994	1.02778
6869158	1.02778
6869247	1.02778
6869254	1.02778
6869338	1.72222
6869417	1.22222
6869418	1.22222
6869579	1.55556
6869742	1.22222
6870038	1.33333
6870089	1.63889
6870113	0.583333
6870195	0.416667
6870325	0.972222
6870392	1.27778
6870483	0.638889
6870640	0.361111
6870705	1.86111
6870707	0.555556
6870837	0.444444
6870860	0.972222
6870914	0.583333
6870946	0.305556
6871108	0.333333
6871266	0.305556
6871368	0.388889
6871418	0.333333
6871500	0.222222
6871683	0.5
6871783	0.944444
6871794	0.777778
6871831	2.38889
6871847	4.58333
6871869	5.22222
6872440	5.58333
6872522	5
6872525	3.97222
6872528	3.97222
6872531	3.97222
6872534	4.08333
6872549	4.41667
6872552	1.44444
6872555	0.916667
6872855	1.19444
6872879	0.444444
6873004	0.777778
6873035	0.361111
6873238	0.305556
6873379	0.5
6873380	0.527778
6873560	0.583333
6873566	0.333333
6873593	0.75
6873622	0.25
6873673	0.361111
6873704	0.722222
6873730	0.777778
6873746	0.583333
6873766	0.694444
6873805	0.972222
6873811	0.638889
6873815	0.888889
6874058	0.361111
6874113	0.277778
6874208	0.638889
6874212	0.5
6874389	0.666667
6874394	0.166667
6874501	0.388889
6874530	0.166667
6874685	0.222222
6874686	0.444444
6874703	0.305556
6874746	0.638889
6874865	0.5
6874900	0.5
6874931	0.527778
6874970	0.527778
6875048	0.444444
6875056	0.5
6875168	0.805556
6875185	0.444444
6875215	1.94444
6875413	0.444444
6875432	0.444444
6875435	1.33333
6875625	1.16667
6875811	0.527778
6875814	0.75
6875958	1.27778
6876055	0.944444
6876065	1.61111
6876191	1.83333
6876342	1.80556
6876357	1.80556
6876427	1.97222
6876524	1.41667
6876527	1.66667
6876535	1.33333
6876537	1
6876555	0.916667
6876689	1.13889
6876893	1.19444
6879732	0.277778
6879740	0.305556
6879757	0
6879868	0.166667
6879876	0
6879890	0
6880002	0.277778
6880010	0.0555556
6880013	0.805556
6880019	0.0555556
6880020	0.0555556
6880040	0.833333
6880152	0.0833333
6880205	0.333333
6880234	0.583333
6880239	0.194444
6880266	0.194444
6880294	0.75
6880335	0.361111
6880344	0.305556
6880603	0.972222
6880627	0.638889
6880648	0.944444
6882555	0.805556
6882664	0.694444
6882689	1.19444
6883020	0.527778
6883035	1.83333
6883145	1.30556
6883161	1.83333
6883233	0.972222
6883305	0.972222
6883741	1.25
6883867	1.11111
6883872	0.75
6884140	0.916667
6884246	0.972222
6884427	1.19444
6884581	0.916667
6884985	0.805556
6885473	0.805556
6885522	1.44444
6885741	1.13889
6885811	1.27778
6890812	0.472222
6890820	0.472222
6890874	1.11111
6890944	0.527778
6891241	0.138889
6891256	0.138889
6891258	0.138889
6891284	0.138889
6891290	0.138889
6891291	0.25
6891330	0.388889
6891394	0.611111
6891437	0.305556
6891446	0.305556
6891451	0.388889
6891509	0.444444
6891536	0.0833333
6891565	0.111111
6891567	0
6891571	0
6891578	0
6891587	0
6891621	0
6891640	0
6891668	0
6891686	0.0277778
6891695	0
6891759	1.77778
6891784	1.36111
6891793	1.47222
6891806	1.47222
6891809	1.94444
6892047	2.38889
6892202	3.41667
6892213	2.94444
6892249	3.05556
6892276	2.86111
6892286	2.86111
6892301	2.86111
6892308	2.97222
6892317	8.94444
6892373	7.83333
6892377	11.5833
6892379	11.8056
6892386	15.4444
6892397	14.6944
6892398	14.6944
6892413	15.5556
6892463	14.6944
6892464	14.6944
6892508	14.9167
6892542	16.7778
6892604	14.8889
6892609	16.4167
6892663	19.7778
6896058	19.3611
6896079	19.3611
6896123	19.3611
6896192	19.3611
6896238	19.3611
6896242	19.3611
6896287	19.3611
6896296	16.3056
6896297	16.0833
6896306	15.8611
6896331	15.6389
6896332	13.3056
6896377	12.9167
6896444	12.6667
6896766	12.8611
6897455	9.88889
6897754	10.5278
6897794	8.02778
6897808	7.58333
6897966	10.5
6898009	3.5
6898093	4.47222
6898107	2.19444
6898108	2.19444
6898109	2.5
6898144	2.30556
6898177	3.08333
6898203	3.13889
6898371	3.63889
6898435	3.47222
6898493	3.75
6898512	2.88889
6898519	3.16667
6898594	3.27778
6898722	3.44444
6898743	5.69444
6898809	4.77778
6899274	5.83333
6899397	6.02778
6899405	5.66667
6899446	5.08333
6899597	5.27778
6899607	5.08333
6900266	5.08333
6900280	7.94444
6900431	3.88889
6900560	3.88889
6901202	4.05556
6901203	4.72222
6901226	4.22222
6902327	5.97222
6902578	3.80556
6902711	4.33333
6902775	3.80556
6902853	4.36111
6903083	4.5
6903494	4.05556
6903529	6.08333
6903543	4.72222
6903563	4.72222
6903672	4.72222
6903708	4.88889
6903830	6.63889
6903975	5.72222
6904282	6.08333
6904296	4.66667
6904304	4.83333
6904961	4.66667
6905004	5.36111
6905109	6.72222
6905231	2.86111
6905245	3.27778
6905402	3.27778
6905403	2.77778
6905940	3.66667
6905982	3.13889
6905994	3.75
6906129	2.86111
6906807	2.58333
6907195	7.91667
6907336	6.44444
6907647	6.66667
6907703	6.66667
6907713	6.22222
6907719	7.55556
6907902	7.58333
6908222	7.02778
6908223	6.52778
6908224	7.08333
6908487	6.88889
6908708	8
6909112	7.80556
6909238	9.69444
6909262	8.16667
6909436	7.83333
6909441	3.66667
6909476	3.05556
6909505	3.61111
6909511	5.22222
6909562	4.30556
6909565	4.30556
6909583	4.30556
6909703	4.77778
6909785	4.80556
6909802	3.38889
6909813	4.25
6909838	2.94444
6909876	3.41667
6909915	3.75
6910154	3.25
6910210	4.5
6910268	4.11111
6910295	4.11111
6910301	4.94444
6910499	5.75
6910779	4
6910931	4
6911046	4.47222
6911076	2.91667
6911088	2.33333
6911202	2.86111
6911304	2.5
6911318	0.722222
6911373	2.5
6911427	2.5
6911489	2.36111
6911618	2.36111
6911645	2
6911656	2.13889
6911671	1.41667
6911675	1.47222
6911694	1.66667
6911758	2.05556
6911763	0.25
6911798	0.611111
6911803	1.97222
6911978	0.722222
6912030	1.5
6912049	4.05556
6912092	3.44444
6912094	3.44444
6912097	4.66667
6912299	4.86111
6912338	5.02778
6912341	8.05556
6912381	7.47222
6912761	6.38889
6912764	6.94444
6913037	6.30556
6913273	5.66667
6913596	5.66667
6913668	5.97222
6914691	5.94444
6915008	5.86111
6915023	6.02778
6915248	4.47222
6915303	6.61111
6915333	3.86111
6915485	5.94444
6916247	4.61111
6916287	4.55556
6916698	4.38889
6916899	4.91667
6916974	4
6917076	4.52778
6917148	4.19444
6917158	3.88889
6917331	7.58333
6917519	4.86111
6918052	4.44444
6918532	4.58333
6918696	6.44444
6918711	6.11111
6918784	9.05556
6919129	7.97222
6919199	7.63889
6919422	7.63889
6919423	7.63889
6919437	7.63889
6919602	8.02778
6919714	7.63889
6919958	7.25
6920383	7.66667
6920474	8.86111
6920490	7.33333
6920514	5.72222
6920870	5.91667
6920888	5.91667
6921142	7.25
6921197	4.11111
6921266	4.75
6921438	3.61111
6921506	3.86111
6921519	1.22222
6921526	1.33333
6921587	1.22222
6921672	1.22222
6921882	1.33333
6921905	1.30556
6921906	4.36111
6922023	5.5
6922070	5.55556
6922194	4.91667
6922253	5.11111
6922259	5.55556
6922388	5.36111
6922398	4.94444
6922641	5.77778
6922887	2.91667
6923249	2.36111
6923731	1.91667
6923905	4.69444
6924307	3.13889
6924371	3.63889
6924442	3.63889
6924813	5.91667
6925098	4.88889
6925350	4.88889
6925356	4.88889
6925777	4.88889
6926093	4.88889
6927936	4.94444
6928207	6.5
6928881	3.41667
6929007	3.47222
6929105	4.97222
6929282	5.02778
6930092	6.16667
6930332	6.19444
6930345	6.08333
6930389	7
6930541	6.05556
6930604	6.77778
6930997	5.13889
6931246	6.61111
6931361	7.13889
6931394	4.75
6931416	4.75
6931609	5.13889
6931784	5.25
6931807	5.41667
6931944	5.25
6931950	5.16667
6932007	4.22222
6932394	4.69444
6932871	2.30556
6932963	2.38889
6933476	2.44444
6933484	1.55556
6934167	2.27778
6934413	0.972222
6934423	1.5
6934435	0.444444
6934513	0.305556
6934550	0.0277778
6934600	0.305556
6934797	0.611111
6934836	1
6934874	0.75
6934885	0.861111
6935196	1.08333
6935514	1.36111
6935629	2.22222
6935664	1.27778
6935668	1.58333
6935685	1.91667
6935712	2.77778
6935914	2.52778
6935932	2.41667
6936038	3.63889
6936116	2.22222
6936348	2.05556
6936489	2.66667
6936494	0.805556
6936507	0.472222
6936594	0.361111
6936712	0
6936715	0
6936739	0
6936741	0
6936781	0.361111
6936788	0.194444
6936803	0.972222
6936875	1.88889
6937606	2.94444
6941707	2.83333
6941920	2.41667
6942277	2.13889
6942314	2.38889
6942409	4.02778
6942562	2.30556
6942575	2.05556
6942776	2.02778
6943012	2.88889
6943098	3.08333
6943195	1.88889
6943342	2.30556
6943396	1.44444
6943566	1.77778
6943772	1.47222
6943781	0.472222
6943803	0.555556
6943889	3.44444
6943966	2.61111
6944312	4.25
6944653	5.11111
6945249	3.75
6945348	3.55556
6946112	3.94444
6946414	3.52778
6946552	9.11111
6946689	6.47222
6946799	6.44444
6946948	6.5
6947014	6.11111
6947027	6.11111
6947064	6.11111
6947100	6.11111
6947119	6.11111
6947872	5.05556
6947947	6.38889
6947986	2.52778
6948102	3.38889
6948146	2.88889
6948176	3.22222
6948206	3.02778
6948762	3.47222
6948768	3.25
6948987	2.58333
6949451	1.25
6949547	0.888889
6949875	1.38889
6952449	1.11111
6952450	0.0277778
6952530	0.0833333
6952531	0.0555556
6952540	0.0555556
6952585	0.194444
6952598	1.75
6952645	2.55556
6952774	2.25
6952778	2.16667
6952786	2.16667
6952789	2.25
6952832	2.86111
6952841	0.361111
6952860	0.527778
6952905	0
6952924	0
6952980	0
6953009	0
6953028	0
6953047	0
6953074	1.75
6953186	1.91667
6953545	2.30556
6954035	1.94444
6954066	1.94444
6954519	2
6954602	3.25
6954767	1.11111
6954927	0.611111
6957151	3.13889
6957390	1.75
6957433	1.91667
6959173	1.91667
6959267	2.66667
6959279	2.52778
6959834	2.47222
6960029	2.77778
6960267	1.91667
6960335	1.41667
6971943	1.52778
6971965	1
6971992	0.305556
6972046	0.305556
6972059	2.33333
6972064	0.277778
6972073	0.277778
6972077	0.583333
6972078	0.555556
6972083	1
6972101	0.583333
6972124	0.75
6972142	0.583333
6972371	1.41667
6972386	0.25
6972389	0.333333
6972390	0
6972401	0
6972440	0
6972449	0
6972486	0
6972487	2.27778
6972504	1.69444
6972505	2.16667
6972689	2.47222
6972743	2.44444
6972766	2.11111
6972792	2.63889
6972850	2.94444
6972937	1
6973042	0.888889
6973329	1.5
6973502	1
6973515	0.888889
6973765	1.5
6973848	0.638889
6973884	0.972222
6974053	1.13889
6974238	0.5
6974502	0.527778
6974517	0.805556
6974626	1.30556
6974666	0.972222
6974935	1.52778
6975082	2.36111
6975088	0.916667
6975562	0.916667
6975571	3.08333
6975584	1.44444
6975589	1.66667
6975754	1.80556
6975757	2.66667
6975816	0.944444
6975827	0.833333
6975830	1.05556
6975846	1.44444
6975857	0.944444
6975868	0.944444
6975930	3.83333
6975955	1.05556
6975957	1.19444
6975973	1.83333
6975993	1.38889
6976111	1.11111
6976113	1.63889
6976135	0.0833333
6976139	0.0833333
6976184	0.666667
6976196	0
6976211	0.805556
6976247	0.777778
6976272	1.30556
6976305	1.58333
6976347	1.33333
6976402	2.02778
6976516	0.694444
6976601	1.47222
6976817	2
6976847	1.13889
6977155	3.08333
6977161	2.16667
6977192	2.08333
6977193	2.05556
6977194	2.16667
6977460	3.05556
6977611	1.22222
6977925	0.666667
6978355	2.5
6978373	1.63889
6978637	1.97222
6978688	1.75
6978913	1.75
6979038	1.75
6979250	3.91667
6979334	2.97222
6979402	2.97222
6979501	3.61111
6979637	4.13889
6979683	4.38889
6979747	4.16667
6979863	4.16667
6979971	5.22222
6980031	2.30556
6980083	2.33333
6980139	3.02778
6980212	2.13889
6980281	3.75
6980400	3.63889
6980455	3.47222
6980466	3.05556
6980556	4.33333
6980613	3.61111
6980617	4.5
6980658	4.36111
6980670	3.25
6980689	3.25
6980702	2.61111
6980703	3.11111
6980777	1.22222
6980792	1.61111
6980855	2.05556
6981018	1.83333
6981121	1.02778
6981386	2.91667
6981449	2.5
6981450	2.05556
6981628	2.36111
6981638	3.52778
6981826	3.02778
6981936	3.02778
6981937	3.13889
6981957	3.5
6982015	3.80556
6982044	1.55556
6982235	1.69444
6982263	2.61111
6982349	3.02778
6982380	2.55556
6982628	2.55556
6982650	2.69444
6982716	2.88889
6982805	3.63889
6982819	2.83333
6982834	1.02778
6983010	1.02778
6983096	3.44444
6983117	2.13889
6983131	2.13889
6983254	2.13889
6983487	2.63889
6983527	1.75
6983551	1.41667
6983552	4.88889
6983582	3.47222
6983592	3.47222
6983794	3.47222
6983852	3.47222
6984495	6.63889
6985067	4.02778
6985186	4.02778
6985252	3.27778
6985349	3.27778
6985506	3.91667
6985521	1.88889
6985673	2.63889
6985778	2.94444
6985834	2.88889
6985835	2.38889
6985864	2.88889
6985942	2.75
6986183	1.55556
6986602	1.55556
6986661	2.13889
6986864	0.805556
6986993	0.75
6987064	0.416667
6987613	0.361111
6987715	1.02778
6987741	0.583333
6987744	0.583333
6987750	1.61111
6987776	1.41667
6987885	1.16667
6987940	1.41667
6988026	1.91667
6988052	0.861111
6988053	0.861111
6988116	1.11111
6988167	0.888889
6988329	1.19444
6988396	0.305556
6988521	0.166667
6988540	1.22222
6988585	1.55556
6988748	2.19444
6988901	1.83333
6988913	1.88889
6988926	3.02778
6988978	2.66667
6989062	2.38889
6989549	5.33333
6989599	2.55556
6990219	3.36111
6993141	5.63889
6993216	5.11111
6994567	4.44444
6994620	2.86111
6994700	2.52778
6994733	3.86111
6994762	1.38889
6994962	2.55556
6995012	1.44444
6995167	2.22222
6995186	1.22222
6995187	1.77778
6995193	2.69444
6995499	2
6995552	1.72222
6996118	1.88889
6996279	3.36111
6996353	1.22222
6996441	2.69444
6996450	1.88889
6996451	1.88889
6996495	2.38889
6996856	5.38889
6996894	6.19444
6997013	5
6997172	7.69444
6997333	6.77778
6997353	6.97222
6997388	7.30556
6997470	7.55556
6998097	7.11111
6998099	5.47222
6998291	5.88889
6998304	4.55556
6998342	4.61111
6998525	3.77778
6998561	3.77778
6998562	4.61111
6998718	3.80556
6998720	3.91667
6998779	5
6998891	3.27778
6998964	3.33333
6999061	3.66667
6999113	3.66667
6999134	3
6999227	2.86111
6999684	5.05556
6999724	3.97222
6999967	4.27778
7000680	3.61111
7000996	3.61111
7001116	4.05556
7001743	3.44444
7002370	3.22222
7002416	3.08333
7002514	4.44444
7002579	1.94444
7002745	3.05556
7003404	2.75
7003666	3
7003668	3
7003744	2.61111
7003893	2.33333
7004190	1.08333
7004618	1.91667
7004806	1.33333
7005047	1.72222
7005115	2.11111
7005275	1.83333
7005413	2.63889
7005499	0.888889
7005840	2.58333
7005951	1.47222
7005953	1.30556
7005985	1.41667
7006050	1.19444
7006148	0.388889
7006167	0.444444
7006289	0.0277778
7006298	0.0555556
7006416	0.166667
7006448	0.555556
7006475	0.277778
7006483	0.777778
7006486	0.277778
7006535	0.972222
7006569	0
7006579	0
7006586	0.166667
7006712	0.777778
7006733	0.0833333
7006735	0.0833333
7006776	0.861111
7006826	1.41667
7006867	1.25
7006871	1.25
7006890	1.25
7006906	2.13889
7006920	1.52778
7006921	2.13889
7006930	3.05556
7006932	3.05556
7006951	2.83333
7006972	2.52778
7007254	2.61111
7011761	2.94444
7011809	1.36111
7011864	1.38889
7012005	1.52778
7012048	0.666667
7012119	0.527778
7012182	0.472222
7012360	0.638889
7012561	0.861111
7013675	0.722222
7014190	0.888889
7014193	0.444444
7015018	1.44444
7015116	1.19444
7017590	0.75
7017625	0.361111
7017721	0.416667
7017769	0.472222
7018079	0.25
7018141	0.333333
7018198	0.694444
7018277	0.25
7018318	0.25
7018520	0.861111
7018634	0
7018644	0
7018729	1.44444
7018731	2.69444
7018756	2.52778
7018763	2.38889
7018771	3.61111
7018773	2.80556
7018791	2.80556
7019092	5.58333
7019302	4.41667
7019317	3.75
7019344	4.94444
7019404	3.94444
7019695	5.5
7019896	4.77778
7025629	3.02778
7025636	5.58333
7025652	4.58333
7025657	4.58333
7025682	4.58333
7025683	4.75
7025778	4.94444
7025825	4.97222
7025954	5.13889
7025967	2.69444
7025997	1.66667
7026035	4.88889
7026107	3.97222
7026224	3.97222
7032340	4.02778
7032392	3.66667
7032705	3.80556
7032793	3.77778
7032807	2.55556
7033017	4
7033038	3.19444
7033039	2.58333
7033248	3.33333
7033306	2.88889
7033615	3.41667
7033616	0.916667
7033755	1.13889
7033876	1.77778
7033970	0.861111
7033988	1.11111
7036456	2.11111
7036524	0.861111
7036544	2.5
7036602	2.02778
7036604	2.72222
7036665	3.61111
7036772	2.97222
7036779	2.97222
7036806	2.97222
7036810	3.19444
7036834	4.08333
7043814	2.66667
7043817	1.58333
7044192	1.27778
7048699	1.05556
7048807	0.694444
7049555	0.361111
7057346	0.194444
7057369	0.25
7057438	0.527778
7057553	0.222222
7057577	1.05556
7057598	0.888889
7058121	1.72222
7058344	0.777778
7058431	0.888889
7063111	1.33333
7063188	0.861111
7063193	0.277778
7063238	0.333333
7063285	0.333333
7063340	0.305556
7063341	0.0833333
7063354	0.444444
7063364	0.0833333
7063667	0.0833333
7063706	3.11111
7063726	1.55556
7063756	1.55556
7063757	1.66667
7063769	1.5
7063784	1.97222
7063826	1.86111
7063903	0.861111
7063907	0.972222
7063940	0.833333
7063943	0.194444
7063944	0.194444
7063946	0.666667
7064036	0.333333
7064042	0.833333
7064081	0.444444
7064123	0.444444
7064166	0.444444
7064303	0.888889
7064306	0.0277778
7064339	0.444444
7064404	0.0277778
7064412	0.0555556
7064504	0.416667
7064709	0.611111
7064729	0.0277778
7064776	0
7064813	0.805556
7064923	0.333333
7064989	0.222222
7065036	0.555556
7065040	0.25
7065051	0.361111
7065122	0.583333
7065124	0.361111
7065272	0.416667
7065291	0.444444
7065598	0.888889
7065619	0.0277778
7065662	0.583333
7065663	0.194444
7065677	0.416667
7065711	0.222222
7065724	0.638889
7065797	0.0555556
7065800	0.25
7065905	0.111111
7065948	0.305556
7065996	0.111111
7066008	0.0555556
7066021	0.444444
7066053	0.0277778
7066059	0.416667
7066108	0.0277778
7066154	0
7066177	0.5
7066189	0.0833333
7066256	0.111111
7066525	1.33333
7066712	0.194444
7066727	0.888889
7072811	0.583333
7072967	0.305556
7073030	2.58333
7073192	1.30556
7073193	1.05556
7073195	1.25
7073246	2.58333
7073330	1.72222
7073358	1.66667
7073376	6.47222
7073411	5
7073438	4.80556
7073439	4.75
7073456	4.77778
7073458	4.75
7073502	5.97222
7077127	6.05556
7077195	4.13889
7077894	5.88889
7078860	3.58333
7078953	3.58333
7079080	3.19444
7079092	2.5
7079146	3.63889
7079249	2.05556
7082177	1.47222
7082217	1.72222
7082251	0.833333
7082309	1.91667
7082570	1.88889
7082703	1.58333
7082710	1.47222
7082743	2.47222
7082786	1.55556
7082787	2.5
7082870	1
7082906	0.277778
7083014	0.277778
7083060	0.333333
7083067	0.722222
7083092	0.527778
7083098	0.527778
7083142	0.527778
7083177	0.972222
7083215	0.277778
7083593	0.222222
7083613	0.305556
7083623	0.277778
7083638	0.583333
7083665	0.361111
7083690	0.361111
7087231	0.333333
7087270	0.527778
7087303	1.05556
7087489	0.583333
7087578	2.75
7087982	1.61111
7088305	1.88889
7088459	1.97222
7091028	1.27778
7091077	2
7091079	1.47222
7091111	1.47222
7091132	2.69444
7091171	2.08333
7091190	1.41667
7091203	0.916667
7091218	0.583333
7091437	0.694444
7091453	0.888889
7091497	0.333333
7091509	0.916667
7091632	0.5
7091778	0.361111
7091779	0.416667
7091826	0.805556
7091827	1.16667
7091886	1.25
7092020	1.83333
7092205	1.63889
7092390	1.66667
7092397	0.777778
7092761	0.972222
7092890	0.444444
7092964	1.11111
7093395	0.416667
7093436	0.305556
7093642	3.16667
7093806	2.47222
7093900	3.5
7093930	2.47222
7093931	2.33333
7093932	2.30556
7097662	2.52778
7097930	2.36111
7098068	0.527778
7098088	0.75
7110967	0.333333
7111037	0.722222
7111114	0.722222
7111484	0.472222
7111648	0.472222
7111825	0.666667
7111855	1.19444
7117305	0.805556
7117313	0.472222
7117323	1
7117382	2
7117511	1.16667
7117525	1.16667
7117566	1.66667
7118170	4.58333
7123830	3.05556
7123838	2.36111
7123840	1.88889
7123845	2
7123852	2.86111
7124374	4.72222
7124412	3.44444
7124688	4.38889
7124725	5.27778
7131622	4.66667
7131642	4.33333
7131694	6.11111
7132315	5.69444
7132451	5.5
7132475	6.41667
7132507	6.41667
7132562	6.08333
7132620	5.16667
7132767	4.97222
7132773	5.11111
7132939	9.52778
7132967	5.44444
7132968	5.44444
7133101	5.77778
7133239	5.97222
7133881	5.72222
7133924	4.88889
7134025	5.08333
7134204	3.75
7134317	1.72222
7134318	3.27778
7134358	2.25
7138418	4.63889
7138565	2.52778
7138582	3.58333
7138790	3.05556
7138809	3.22222
7139068	3.55556
7139311	2.91667
7139487	3.80556
7139611	4.22222
7140243	3.61111
7140267	4.08333
7140283	4.05556
7140285	3.88889
7141299	4.08333
7141323	4.36111
7141403	2.69444
7141489	3.16667
7141522	3.69444
7141718	2.22222
7142141	1.75
7142250	1.77778
7142273	1.25
7142281	0.833333
7142282	1.47222
7142383	1.75
7142449	2.83333
7142500	1.91667
7142698	1.5
7142933	1.69444
7142935	0.888889
7142945	0.222222
7142988	0.75
7143230	2
7143254	1.94444
7143312	2.58333
7143577	2.36111
7143629	3.16667
7143635	3.16667
7143665	3.38889
7143666	2.55556
7143697	3.75
7143719	2.86111
7143806	2.25
7143807	1.88889
7143927	2.5
7143945	0.722222
7144020	1.83333
7144133	2.02778
7144143	2.94444
7147890	3.44444
7147930	4.25
7148538	3.94444
7152985	3.27778
7153019	3.47222
7153028	5.88889
7153323	3.63889
7153611	3.22222
7153631	3.52778
7153895	2.97222
7154070	2.97222
7154871	6.61111
7155076	3.61111
7155338	3.61111
7155839	4.63889
7156167	4.83333
7156308	3.63889
7156701	3.44444
7156834	3.66667
7156899	4.88889
7157325	2.13889
7157583	2.19444
7157694	1.80556
7157750	2.66667
7157931	1.80556
7158001	4.44444
7158176	2.69444
7158465	3.30556
7158485	4.27778
7158634	4.08333
7158903	3.83333
7159070	7.16667
7159422	5.58333
7159534	5.08333
7159878	5.13889
7159882	5.5
7159901	4.88889
7160252	3.69444
7160256	4.11111
7160275	4.33333
7160373	3.97222
7160411	4
7160531	4.44444
7160643	4.72222
7160793	2.13889
7161068	1.83333
7161135	1.86111
7161137	3.13889
7161149	1.94444
7161267	1.86111
7161278	1.86111
7161760	4.91667
7162283	3.16667
7163479	3.16667
7164169	4.13889
7164291	3.52778
7165941	4.13889
7166526	3.44444
7167418	3.80556
7167875	3.52778
7168138	1.19444
7168489	3.19444
7168858	2.61111
7169375	2.72222
7169403	2.38889
7169405	1.83333
7169537	3.55556
7169806	2.97222
7170540	2.58333
7170545	2.97222
7170632	3.33333
7170789	3
7170992	2.66667
7171008	3.36111
7171009	2.02778
7171343	1.55556
7171484	1.47222
7171881	0.861111
7171989	7.27778
7172028	4.58333
7172224	4.47222
7173054	4.47222
7173108	5.58333
7173162	5
7173169	5
7173300	5
7173356	5.36111
7173372	3.30556
7173374	3.30556
7173402	3.55556
7173426	2.97222
7173682	2.55556
7173734	3.02778
7174340	3.52778
7174353	3.88889
7174673	3.41667
7174823	3.41667
7175061	3.41667
7175375	4.02778
7177388	2.94444
7177474	3.33333
7177644	3.75
7177813	3.11111
7177852	4.16667
7177938	3.02778
7177951	3.52778
7177980	2.55556
7178013	3.27778
7178418	5.16667
7178756	6
7179189	5.44444
7179396	4.47222
7179483	4.47222
7179502	6.72222
7179616	4.86111
7180067	7.91667
7180389	5.80556
7180587	6.75
7180673	5.63889
7180781	5.66667
7180869	5.44444
7180873	5.44444
7180917	7.08333
7181045	3.38889
7181052	4.30556
7181456	2.27778
7181600	2.44444
7181642	3.55556
7181668	2.19444
7181958	1.88889
7181976	3.58333
7182256	4.44444
7182605	4.05556
7182609	3.47222
7182611	4
7182632	3.80556
7182667	3.80556
7182669	3.80556
7182948	4.30556
7182974	2.61111
7182977	0.305556
7182982	2.13889
7183025	1.86111
7183053	3.38889
7183068	3.83333
7183071	5.52778
7183310	5.55556
7183328	5.47222
7183340	4.91667
7183343	4.75
7183350	6.47222
7183358	6.47222
7183361	6.5
7183392	6.30556
7183409	7.19444
7183883	11
7184334	7.55556
7184570	7.72222
7185634	7.5
7185651	7.5
7185664	7.5
7185665	7.5
7185676	7.5
7185705	9.47222
7186078	7.08333
7186196	5.55556
7186306	6.36111
7186341	5.11111
7187491	5.63889
7187749	3.69444
7187832	4.83333
7187992	1.5
7188076	2.97222
7188197	2.38889
7192438	2.19444
7192478	2.22222
7192603	2.13889
7192914	3.77778
7192932	1.88889
7193518	3.61111
7193989	4.19444
7194441	3.86111
7194562	3.66667
7194828	4.19444
7194916	4.05556
7195035	4.94444
7195046	5.63889
7195637	4.69444
7196101	3.69444
7196105	2.52778
7196403	6.11111
7197131	5.5
7197546	5.30556
7198390	4.97222
7198557	7.77778
7198585	5.19444
7198764	5.80556
7198845	5.97222
7198885	5.58333
7199941	5.77778
7199972	7.08333
7200031	8.11111
7200475	6.22222
7207944	7.38889
7207959	7.58333
7208032	7.97222
7208495	7.55556
7208499	7.55556
7208581	8.13889
7209066	7.72222
7223454	3.5
7223501	2.91667
7223518	3.77778
7223617	2.80556
7223757	3.08333
7223883	4.72222
7224139	4
7224573	4.02778
7224914	3.83333
7225005	3.61111
7225028	4.38889
7225135	3.44444
7225166	2.63889
7232001	2.58333
7232559	6.33333
7232651	2
7232837	3.38889
7233229	3.02778
7233311	3.25
7233762	3.36111
7233764	2.77778
7233766	1.88889
7234145	2.25
7234266	2.61111
7234316	2.94444
7234434	3.16667
7234863	2.80556
7235020	3.11111
7235414	3.30556
7235416	1.83333
7235489	5.72222
7235956	5.19444
7235958	4.61111
7236071	4.41667
7236072	4.36111
7244914	5.02778
7244916	5.47222
7245037	4.77778
7245284	4.77778
7245306	5.25
7245331	5.11111
7245501	4.63889
7245539	5.13889
7245737	4.80556
7245799	3.25
7246126	4.77778
7246413	4.80556
7246450	3.86111
7246641	4.72222
7247286	4.36111
7247572	4.72222
7247737	3.83333
7248537	4.11111
7248865	4.41667
7249358	2.94444
7249859	4.38889
7250006	1.86111
7250057	1.75
7250108	2.86111
7250169	1.72222
7250245	3.02778
7250668	2.30556
7250814	2.41667
7250908	1.83333
7250916	1.75
7251098	3.44444
7251446	1.5
7251588	3.58333
7251615	2.27778
7251739	3.25
7251797	3.30556
7251805	2.27778
7251822	3.75
7251861	3.02778
7251893	3.02778
7252257	4.88889
7252259	4.16667
7252330	4.52778
7252419	5.91667
7252497	4.77778
7252856	5.22222
7253169	3.83333
7253363	5.69444
7253419	3.66667
7253649	5
7253699	6.36111
7253927	5.72222
7254096	6.55556
7254150	6.19444
7254201	6.75
7254435	5.66667
7254581	5.86111
7254867	4.94444
7255325	5.75
7255339	5.77778
7255868	4.91667
7255966	4.66667
7255971	2.63889
7256014	2.5
7256042	4.22222
7256060	1.80556
7256228	3.58333
7256234	2.19444
7256260	2.22222
7256364	2.61111
7256396	2.47222
7256397	2.41667
7256428	3.61111
7256534	4
7256597	3.11111
7256648	5.61111
7256695	4.19444
7256697	4.75
7256732	4.55556
7256774	4.63889
7257508	5.36111
7257572	5.27778
7257815	5.52778
7258143	4.11111
7258222	3.80556
7258319	4.16667
7258324	4.38889
7258386	2.75
7258469	3.19444
7258529	3.69444
7258544	1.91667
7258559	1.91667
7258579	2.66667
7258716	3.66667
7258944	1.80556
7258978	1.5
7258988	1.66667
7258989	3.33333
7259047	4.27778
7259173	3.47222
7259417	3.36111
7259510	4.97222
7259624	3.52778
7259629	3.52778
7259674	4.80556
7259743	7.38889
7259996	6.13889
7260255	5.47222
7260359	5.86111
7260630	5.86111
7260657	5.47222
7260688	6.08333
7260760	6.5
7261002	5.91667
7261271	4.30556
7261272	6.66667
7261455	2.27778
7261509	2.27778
7261516	1.91667
7261550	1.94444
7261551	0.777778
7261594	2.44444
7261869	3.55556
7261899	2.97222
7261903	2.61111
7261910	3.63889
7262311	5.27778
7262363	3.25
7262368	3.25
7262487	3.52778
7262639	3.94444
7262697	3.08333
7262702	1.88889
7262814	6.11111
7262910	2.55556
7262990	3.66667
7263021	3.36111
7263155	3.33333
7263189	4
7263204	3.77778
7263234	3.36111
7263274	3
7263536	2.25
7263963	3.91667
7263982	0.333333
7264024	0.583333
7264093	2.63889
7264291	1.33333
7264311	2.33333
7264456	1.94444
7265092	2.47222
7265742	2.52778
7265889	2.61111
7265890	1.75
7265899	1.22222
7266118	1.36111
7266358	4.77778
7266401	2.41667
7266967	2.16667
7266968	2.61111
7267170	2.97222
7267751	2.94444
7268370	2.61111
7268479	2.05556
7268565	6.5
7268670	4.47222
7269308	4.33333
7269310	4.27778
7269331	4.27778
7269349	4.27778
7269404	5.77778
7270340	3.77778
7270481	3.61111
7270509	4.72222
7270661	3
7270753	2.91667
7270987	5.19444
7271046	0.833333
7272122	0.583333
7272144	1.63889
7272281	1.08333
7272362	2.19444
7272913	0.638889
7273451	2.30556
7274692	1.30556
7274907	1.88889
7275123	2.47222
7275339	3.22222
7275505	1.86111
7275836	3
7276331	2.97222
7276816	2.97222
7276912	3.94444
7277594	2.5
7277660	3.05556
7277690	2.55556
7277794	4.25
7277996	2.80556
7278028	2.22222
7278144	5.75
7278465	4.36111
7278547	4.75
7278784	4.33333
7278786	4.33333
7279305	5.27778
7279382	6.41667
7279536	4.44444
7279537	5.16667
7279714	6.11111
7279873	6.41667
7279915	4.63889
7279916	4.63889
7280120	5.02778
7280183	4.38889
7280230	5.11111
7280255	6.86111
7280318	5.77778
7280377	4.83333
7280823	4.63889
7280875	4.63889
7281227	4.80556
7281705	4.63889
7281731	5.13889
7281918	4.27778
7282252	3.33333
7282616	3.30556
7282626	1.27778
7282632	1.58333
7282664	8.88889
7282894	5.69444
7282912	6.13889
7282944	5.69444
7283199	5.69444
7283853	5.91667
7283958	5.69444
7285249	5.69444
7285405	6.27778
7285731	5
7285942	4.75
7286114	7.69444
7286174	1.63889
7286232	4.58333
7286686	3.72222
7287338	3.88889
7287677	4.75
7287761	5.19444
7287822	4.77778
7288362	4.77778
7288377	4.77778
7288520	5.05556
7288744	5.05556
7290034	1.08333
7290068	0.555556
7290159	2.66667
7290608	1.41667
7290619	1.19444
7290622	4.05556
7290644	4.33333
7290851	3.91667
7290951	3.66667
7291651	3.66667
7292107	5.72222
7292339	5.11111
7292874	6.36111
7293052	4.55556
7293119	4.94444
7293326	4.55556
7293596	5.27778
7293711	6.22222
7293794	6.47222
7294081	4.80556
7294090	4.80556
7294211	6.05556
7294265	2.75
7294755	3.38889
7294872	4.61111
7295816	4.63889
7295820	3.86111
7295840	3.80556
7295842	4.52778
7295927	5.38889
7295945	5.13889
7296532	4.38889
7296853	3.94444
7296974	3.94444
7297067	4.11111
7297226	4.88889
7297629	1.97222
7297647	2.97222
7297765	1.36111
7297890	1.61111
7298698	1.88889
7298821	1.58333
7299550	4.63889
7299553	3.22222
7299722	3.47222
7300031	3.11111
7300112	3.80556
7300227	3.75
7300337	4.41667
7300375	2.58333
7300480	3.05556
7300507	2.77778
7300583	2.5
7300793	2.30556
7301003	3.47222
7301256	1
7301421	1.11111
7301521	1
7301538	2.69444
7301620	0.972222
7301695	1.91667
7301776	2.52778
7302166	2.58333
7302236	3.94444
7302297	3.38889
7302551	3.61111
7302648	3.02778
7302728	3.33333
7302786	3
7302893	4.52778
7302922	2.30556
7302986	2.30556
7303105	2.69444
7303135	2.05556
7303262	3.19444
7303368	2.02778
7303389	1.52778
7303533	4.66667
7303606	4.25
7303633	4.08333
7303932	4.88889
7304174	6.38889
7304214	4.80556
7304323	4.94444
7304376	5.80556
7304423	5.61111
7304424	3.66667
7304577	3.77778
7304590	4.16667
7304803	4.77778
7304878	5.38889
7304987	3.72222
7305072	4.83333
7305227	5.83333
7305275	5.19444
7305281	6.77778
7305358	4.97222
7305534	4.97222
7305715	4.97222
7305722	5.58333
7305760	5.41667
7306123	4.66667
7307141	3.61111
7307142	3.5
7307143	2
7307290	1.05556
7307929	0.944444
7307930	0.75
7307931	1.61111
7307942	0.75
7308020	0.583333
7308184	1.94444
7308352	0.944444
7308366	0.833333
7308428	2.05556
7308541	1.08333
7308821	5.08333
7308937	2.69444
7308962	3
7308972	3
7309070	4.38889
7309477	4.22222
7309479	4.72222
7309484	4.55556
7309485	5.75
7309486	5.55556
7309741	6.02778
7309763	6.58333
7309876	5.22222
7309914	4.63889
7310326	5.41667
7310955	5.52778
7311124	4.25
7311359	4.41667
7311513	4.88889
7312175	5.02778
7312442	2.80556
7312457	4.80556
7312778	1.16667
7313354	1.63889
7313421	1.69444
7313857	1.47222
7314155	1.83333
7314293	0.916667
7314314	0.333333
7314869	3.63889
7315239	4.16667
7315477	4.16667
7316184	3.88889
7316265	5.30556
7316566	4.94444
7316692	5.77778
7316904	5.77778
7317009	5.58333
7317250	5.58333
7317363	6.63889
7317372	4.77778
7317373	4.77778
7317452	4.97222
7317483	6.19444
7317484	5.97222
7317790	4.41667
7317792	2.08333
7317818	2.08333
7317850	2.5
7317874	1.72222
7317920	3.55556
7317932	1.83333
7317996	1.83333
7318100	2.05556
7318107	2.02778
7318167	2.47222
7318183	0.333333
7318255	0.416667
7318256	0.111111
7318278	0.0833333
7318308	2.55556
7318358	2.16667
7318359	3.27778
7318367	5.05556
7318517	6.41667
7318585	5.88889
7318590	5.52778
7318603	5.52778
7318611	6.27778
7318678	6.27778
7318680	5.52778
7318691	5.52778
7318708	5.52778
7318730	5.80556
7318778	5.44444
7318962	1.25
7319276	0.861111
7324306	2.80556
7324359	1.88889
7324425	2.38889
7324467	2.44444
7324647	3.44444
7324813	2.83333
7324908	3.16667
7325085	2.52778
7325148	3.02778
7325270	1.91667
7325402	2.47222
7325412	1.36111
7325416	0.833333
7325418	1.77778
7325422	1.77778
7325441	2.61111
7325733	2.63889
7325833	4.80556
7326522	4.02778
7326535	4.16667
7326751	4.55556
7326804	5.30556
7327198	4.91667
7327266	5.11111
7328001	4.63889
7328304	7.72222
7328415	6.38889
7328417	6.02778
7328990	6.58333
7329292	5.33333
7330039	5.75
7330199	4.75
7330245	6.22222
7330339	3.88889
7330752	3.63889
7334239	4.36111
7334442	7.05556
7334557	5.27778
7334677	6.16667
7334888	8.55556
7335667	6.80556
7335744	6.08333
7335778	6.27778
7335803	5.86111
7335816	5.66667
7335996	6.25
7336096	5.52778
7336097	5.52778
7336387	5.97222
7336596	7.25
7337149	6.16667
7337210	4.63889
7337344	4.97222
7337443	4.75
7337619	3.5
7338053	4.52778
7338194	4.13889
7338460	4.13889
7338503	4.41667
7338530	4.27778
7338758	5.88889
7339153	2.75
7339230	3.19444
7339441	3.19444
7339594	2.66667
7339742	3.36111
7339778	2.11111
7339829	1.38889
7340201	2.27778
7340428	1.16667
7340514	2.36111
7340949	4.5
7341131	4.11111
7341170	4.30556
7341380	3.88889
7341396	4.77778
7341610	4.97222
7341725	5.38889
7341742	4.55556
7342213	5.58333
7342572	3.05556
7342575	3.13889
7342638	3.69444
7342639	4.33333
7342651	6.27778
7342772	8.5
7342866	8.33333
7342873	8.13889
7342903	10
7343564	8.69444
7343680	8.88889
7343896	8.5
7344132	8.5
7344138	8.5
7344208	8.88889
7344631	7.41667
7345069	8.02778
7345109	7.97222
7345226	7.97222
7345517	8.38889
7345698	6.5
7346072	5.97222
7346372	3.52778
7346379	3.61111
7346545	3.55556
7346576	5.75
7347031	3.13889
7347213	3.25
7347498	3.02778
7347727	3.83333
7348119	6.30556
7348122	4.05556
7348123	4.08333
7348156	4.63889
7348331	3.94444
7348462	4.44444
7348712	4.22222
7348801	5.36111
7348932	3.27778
7348950	4.27778
7349229	4.30556
7349496	4.13889
7349597	4.30556
7349840	3.69444
7350085	3.88889
7350497	3.13889
7351111	4.77778
7351309	2.69444
7351927	2.91667
7351949	5.47222
7352488	3.75
7352673	2.97222
7352817	3.61111
7352949	4.41667
7353608	5.16667
7353882	5.44444
7354150	4.5
7354595	4.88889
7354602	5.69444
7355077	5.55556
7355131	4.44444
7355378	4.25
7355814	4.86111
7356225	5.38889
7356249	3.38889
7356260	2.75
7356275	3.05556
7356276	2.30556
7356389	2.30556
7356442	3.19444
7356444	1.36111
7356461	1.36111
7356470	1.36111
7356523	1.36111
7356624	1.36111
7356625	1.36111
7356656	1.44444
7356669	0
7356746	5.33333
7356787	6.11111
7356793	5.91667
7356795	5.91667
7356798	5.91667
7356799	5.91667
7356813	5.91667
7356814	5.91667
7356824	6.11111
7356851	5.27778
7356856	3.19444
7356876	3.30556
7356882	2.41667
7356885	2.52778
7356886	2.75
7356901	2.88889
7356918	3.05556
7356997	4.52778
7357043	3.05556
7357056	1.47222
7357062	1.33333
7357075	2.11111
7357099	1.44444
7357116	1.44444
7357136	1.44444
7357147	3.13889
7357162	2.88889
7357165	3.5
7357172	3.69444
7357179	4.36111
7357190	3.38889
7357201	3.38889
7357437	6.13889
7358268	4.19444
7358598	3.80556
7358763	3.91667
7358835	2.30556
7359263	2.47222
7359389	2.66667
7359397	2.38889
7359559	2.33333
7359598	3.19444
7359701	2.47222
7359827	2.52778
7359962	2.38889
7360134	4.11111
7361048	2.83333
7361355	4
7361508	3.52778
7361830	3.63889
7362281	5.36111
7362283	5.08333
7362470	4.33333
7362659	4.94444
7362825	4.02778
7363415	5.44444
7363580	4.5
7363837	4.63889
7364398	5.63889
7364507	4.36111
7364684	4.25
7364741	3.58333
7364744	3.08333
7364751	3.80556
7364778	4.16667
7365644	3.55556
7365735	4.33333
7365870	1.13889
7365961	1.05556
7365973	3.66667
7366098	3.63889
7366129	1.83333
7366193	1.80556
7366654	4.33333
7366899	3.61111
7366970	4.16667
7366998	4.66667
7367010	5.72222
7367107	5.55556
7367317	4.91667
7367606	5.83333
7367640	7.55556
7367673	6
7368029	4.77778
7368031	3.38889
7368044	2.97222
7368048	3.52778
7368518	3.88889
7368533	2.83333
7368536	3.27778
7368614	6.30556
7369024	5.05556
7369308	6.75
7369522	6.75
7369693	6.69444
7370072	5.97222
7370344	6.5
7370389	6.11111
7370671	6.94444
7370793	7.63889
7370872	5.86111
7371089	5.22222
7371174	5.22222
7371220	5.44444
7371369	6.66667
7371399	7.19444
7371449	4.47222
7371490	5.41667
7371645	5.05556
7372080	5.19444
7372264	6.05556
7372669	6.36111
7373344	7.02778
7373385	6.38889
7373895	6.08333
7374006	6.61111
7374061	5.22222
7374222	6.25
7374293	4.36111
7374751	4.08333
7375277	3.44444
7375399	3.44444
7375622	4.05556
7375728	2.83333
7375780	2.41667
7375877	3.80556
7375894	0.388889
7376171	1.08333
7376210	0.972222
7376447	2.33333
7376612	1.25
7376774	1.88889
7376790	1.13889
7377156	5.77778
7377245	7.75
7377248	7.05556
7377336	7.11111
7377579	6.41667
7377749	6.77778
7378096	6.77778
7378097	6.58333
7378133	7.38889
7378221	6.22222
7378315	6.5
7378524	5.63889
7378909	6.72222
7378927	7.77778
7378988	5.41667
7379049	5.41667
7379101	5.77778
7379122	6
7379211	7.25
7379324	6.16667
7379351	6.33333
7379454	6.91667
7379761	7.27778
7380076	5.30556
7380197	6.69444
7381054	4.47222
7381274	5.27778
7381298	4.27778
7381419	5.38889
7381476	4.69444
7381693	5.08333
7382322	5.61111
7382346	5.55556
7382638	5.36111
7382856	7.13889
7382961	6.19444
7383036	6.05556
7383094	6.05556
7389511	6.05556
7389619	6.94444
7389840	4.02778
7389873	4.61111
7389880	6.22222
7389900	4.27778
7390331	4.63889
7390356	4.44444
7390653	4.83333
7391136	3.58333
7391228	2.88889
7391236	0.194444
7391247	1.33333
7391549	1.25
7391581	1.94444
7391609	1.61111
7392124	1.52778
7392399	4.30556
7392718	3.63889
7392840	3.44444
7393204	4.44444
7393649	4.22222
7393688	5.83333
7393723	6.05556
7394199	6.63889
7394811	6.44444
7394813	6.13889
7394839	6.33333
7395689	5.69444
7395779	5.38889
7395780	5.41667
7396304	5.22222
7396401	5.55556
7396662	6.72222
7396793	6.08333
7397266	5.94444
7397308	6.25
7397352	4.88889
7397507	4.58333
7397711	5.69444
7398012	5.61111
7398048	5.58333
7398185	5.63889
7398240	7.13889
7398468	4.47222
7398646	3.91667
7398649	3.91667
7398823	4.97222
7398842	4.83333
7398955	5.36111
7399117	3.80556
7399256	4.63889
7399361	6.61111
7400369	7.5
7400540	6.27778
7400606	6.27778
7400870	6.27778
7401020	6.27778
7401439	6.44444
7401603	7.55556
7402370	5.19444
7402452	4.16667
7402499	4.16667
7402531	9.88889
7402757	6.61111
7403000	6.61111
7403358	6.61111
7403393	7.08333
7403456	8.05556
7403508	10.2778
7403600	6.63889
7403639	7.19444
7404266	6.69444
7404267	6.16667
7404394	6.55556
7405058	5.97222
7405062	7.25
7405224	6.22222
7405231	6.38889
7405373	5.02778
7405620	6.41667
7406097	2.77778
7406283	2.47222
7406447	3.16667
7406615	3.05556
7406617	3.5
7407167	4.66667
7407261	3.41667
7407780	1.77778
7407936	4.19444
7408564	2.63889
7408686	2.77778
7409493	3.02778
7409556	1.83333
7409917	1.30556
7409966	2.94444
7410874	2.69444
7410935	3.27778
7411044	4.38889
7411063	3.33333
7411068	3.66667
7411072	3.47222
7411076	3.86111
7411169	4.38889
7411994	2.97222
7412518	3.30556
7412610	2.88889
7412840	4.30556
7413208	5.47222
7413430	3.86111
7413646	3.52778
7413832	3.52778
7413872	3.52778
7414007	5.88889
7414021	3.44444
7414054	3.44444
7414203	4.41667
7414346	3.80556
7414410	3.25
7414424	3.94444
7414448	3.58333
7414454	4
7414533	4
7414645	3.80556
7414900	8.27778
7414918	3.05556
7415132	3.16667
7415141	5
7415204	5.22222
7415352	5.86111
7415365	5.47222
7415483	5.83333
7415515	9.02778
7415601	7.97222
7415973	7.77778
7415998	9.13889
7416361	8.94444
7416412	9.13889
7416462	8.25
7416572	8.77778
7416674	8.58333
7416777	10.0556
7416986	9.94444
7417078	7.69444
7417101	7.88889
7417370	7.36111
7417548	7.36111
7422669	7.88889
7422801	5.33333
7422810	6.41667
7422942	1.22222
7423006	1.38889
7423441	0.75
7423492	1.13889
7424420	0.361111
7425102	0.888889
7427997	1.33333
7428091	0.472222
7428222	0.472222
7428226	1.63889
7428234	0.472222
7428337	0.472222
7428440	1.41667
7428457	0.583333
7428466	0.194444
7428521	1.08333
7428567	0
7428574	0
7428603	0
7428615	0
7428625	0
7428635	0
7428677	0
7428748	0
7428758	0
7428775	0
7428821	0
7428836	0
7428856	0
7428858	0
7428863	0
7428872	0
7428900	0
7428964	0
7429038	0
7429053	0
7429088	0
7429137	0
7429146	0
7429156	0
7429191	0
7429224	0.416667
7429308	0
7429443	0.416667
7429450	0
7429472	0
7429495	0
7429505	0.25
7429532	0.0833333
7429561	1
7429635	0.527778
7429639	0.583333
7429654	1.47222
7429722	1.38889
7429758	2.55556
7429800	1.25
7429891	1.30556
7430011	1.61111
7430023	2.72222
7430253	1.47222
7430404	1.72222
7430431	1.16667
7430656	1.30556
7430745	1.19444
7430788	0.222222
7430792	0
7430857	0.611111
7430861	0.0833333
7430883	0.0833333
7430949	0.583333
7430953	0.111111
7431117	1.52778
7431126	0.944444
7431147	1.19444
7431194	0.944444
7431333	3
7431539	1.77778
7431870	1.80556
7432155	1.97222
7432157	1.66667
7432340	2.75
7432566	1.41667
7432581	1.58333
7432779	1.41667
7432809	2.77778
7433002	1.41667
7433501	1.63889
7433604	1.88889
7433619	2.75
7433639	1
7433658	1.25
7433778	1.27778
7433815	1.52778
7433866	0.888889
7433953	0.638889
7434024	0.694444
7434095	2.25
7434154	1.5
7434360	1.33333
7434361	1.19444
7434366	1.44444
7434477	3.02778
7434486	1.47222
7434610	1.77778
7434620	1.5
7434825	1.08333
7434841	2.33333
7434898	1.44444
7434934	2.19444
7435026	2.33333
7435134	3.75
7435179	2.75
7435231	3.19444
7435242	2.77778
7435322	2.91667
7435390	3.13889
7435459	3.86111
7435486	5.22222
7435493	4.27778
7435497	4.11111
7435509	3.94444
7435510	3.77778
7435547	4.02778
7435644	5.25
7435840	4.05556
7435948	3.36111
7436058	1.75
7436059	2.25
7436431	2.11111
7436554	1.27778
7436857	1.91667
7436897	0.333333
7436902	0.555556
7436931	0.416667
7437242	0.388889
7437382	0.944444
7437401	0.388889
7437495	0.388889
7437829	2.25
7437909	1.19444
7437956	1.55556
7438055	1.86111
7438113	2.08333
7438185	1.91667
7438200	1.66667
7438421	1.75
7438430	1.05556
7438506	1.27778
7438694	2.75
7438710	1.19444
7438816	0.805556
7438920	0.694444
7439009	1.77778
7439039	0.916667
7439040	0.75
7439057	1.19444
7439140	0.75
7439142	0.555556
7439243	1.63889
7439296	0.805556
7439310	1.08333
7439440	1.58333
7441931	1.86111
7441942	2.22222
7443264	3.19444
7443276	3.55556
7443335	2.38889
7443356	2.55556
7443376	2.88889
7443439	2.80556
7443462	2.80556
7443490	2.58333
7443514	1.33333
7443524	1.58333
7443532	4.94444
7443618	3.94444
7443718	4.19444
7443737	6.36111
7450697	5.47222
7450701	4.47222
7450749	4.27778
7450760	4.13889
7451073	4.55556
7451129	3.52778
7451130	3.25
7451868	3.05556
7452003	3.5
7452214	4.72222
7452425	4.33333
7452456	5.22222
7454020	7.69444
7454030	5.47222
7456862	4.61111
7457031	4.72222
7457174	4.41667
7457265	5.16667
7457307	5
7457427	4.08333
7457619	4.08333
7457697	4.5
7457851	4.58333
7457951	3.25
7460038	4.80556
7460117	8.30556
7460197	6.63889
7460269	6.75
7460296	6.61111
7460458	8
7460541	8
7460582	7.61111
7460732	6.88889
7460928	6.69444
7460963	8.16667
7463179	7.19444
7463344	6.52778
7463362	6.66667
7463386	9.30556
7463390	6.88889
7463509	6.88889
7463569	9
7463708	8.66667
7463768	8.83333
7463786	8.66667
7463792	8.83333
7463793	9.33333
7463887	9.13889
7463904	9.19444
7463944	9.86111
7463989	7.69444
7463994	7.69444
7464041	8.11111
7464074	7.33333
7464169	8.05556
7465601	9.30556
7465780	5.88889
7465781	5.33333
7465787	5.44444
7465851	5.94444
7465955	2.41667
7466150	1.02778
7466266	0.833333
7466458	0.861111
7466874	0.5
7466884	1.83333
7466928	1.05556
7467216	0.916667
7467367	1.30556
7467540	2.25
7467674	2.13889
7467813	2.13889
7468040	2.44444
7468162	2.11111
7468384	1.69444
7468521	2.47222
7468534	1.11111
7468553	0.722222
7469193	0.444444
7469439	0.138889
7469457	1.33333
7469689	0.611111
7469742	0.638889
7469810	1.47222
7469907	1.5
7470055	1.97222
7470098	2
7470220	2.13889
7470384	1.5
7470385	1.5
7470462	2.05556
7470543	3.41667
7470560	1.86111
7470898	1.36111
7471389	2.19444
7471467	1.94444
7471507	2.27778
7471525	2.25
7471549	1.94444
7471784	2.44444
7472160	1.11111
7472251	0.805556
7472480	1.61111
7472583	0.5
7472638	0.888889
7472646	0.333333
7473048	0.222222
7473116	0.277778
7473117	2.19444
7473144	2.83333
7473251	2.25
7473252	2.25
7473277	2.38889
7473430	3.36111
7473678	2.27778
7473738	1.77778
7473759	1.5
7473920	1.52778
7474132	2.25
7474533	0.527778
7474664	1.08333
7474701	0.666667
7474758	0.861111
7474760	0
7474768	0.361111
7474774	0.277778
7474794	0.472222
7475101	0.611111
7475554	0.416667
7475821	2.77778
7475854	4.5
7475899	3.88889
7475902	8
7477548	7.41667
7477673	7.55556
7477690	7.13889
7477852	7.94444
7477905	7.75
7478103	7.27778
7478118	9.38889
7478234	8.30556
7478332	8.27778
7478532	10.5833
7478645	8.75
7478659	8.75
7478666	8.75
7478710	8.75
7478816	8.75
7478864	9.58333
7478894	8.58333
7478965	8.58333
7479010	8.58333
7479070	8.58333
7479293	9.47222
7479468	8.97222
7479628	6.52778
7479694	11.1389
7479791	8.91667
7479878	10.2222
7479986	9.80556
7479988	8.22222
7480009	8.22222
7480017	10.1389
7480064	10.3333
7480076	9.25
7480117	9.25
7480147	9.25
7480154	9.41667
7480235	9.25
7480312	10.75
7480340	7.58333
7480341	7.44444
7480343	9.47222
7480380	4.61111
7480402	7.05556
7480425	6.41667
7480577	6.41667
7480830	6.41667
7480888	6.41667
7481051	6.41667
7481134	6.41667
7481403	6.58333
7481455	6.86111
7481490	5.63889
7505541	8.41667
7505582	2.19444
7505795	2.25
7505814	2.69444
7505822	2.55556
7505892	1.66667
7505895	1.66667
7505896	1.83333
7505950	3.63889
7505961	2.13889
7506063	2.38889
7543939	1.5
7544001	2.55556
7544152	1.66667
7544213	1.97222
7544283	1.75
7544294	2.61111
7544393	2.69444
7544427	2.22222
7544451	2.02778
7544511	1.52778
7544594	1.91667
7544827	2.61111
7544904	0.972222
7544986	1.41667
7545125	0.833333
7545143	0.833333
7545150	2.38889
7545157	1.36111
7545181	1.77778
7545190	1.77778
7545258	1.88889
7545273	1.97222
7545309	1.88889
7545369	2.88889
7545520	2.02778
7545521	1.63889
7545524	0.916667
7545556	1.66667
7545557	0.666667
7545584	1.41667
7545589	1.13889
7545614	1.08333
7545615	0.75
7545649	1.5
7555748	2.97222
7559787	2.13889
7559853	2.22222
7560210	2.08333
7560241	1.91667
7560257	2.41667
7560380	2.27778
7560529	0.5
7560564	0.527778
7560700	1.16667
7560947	0.444444
7561133	0.166667
7561341	1.22222
7561495	0.722222
7561614	0.583333
7561664	1.61111
7564869	1.19444
7565093	1.5
7565135	2.11111
7565488	1.27778
7565747	1.13889
7566007	2
7566078	0.361111
7566268	0.833333
7566813	0.972222
7567431	0.75
7567595	0.805556
7567695	0.833333
7568172	2.33333
7568481	0.694444
7568482	0.694444
7568702	1.94444
7568845	1.75
7569281	2.91667
7569388	2.69444
7569655	2.63889
7569660	2.19444
7569726	6.55556
7569796	4.72222
7574380	4.02778
7574393	3.22222
7574636	2.91667
7574672	2.47222
7574756	2.08333
7574780	2.08333
7576390	3.19444
7576415	0.527778
7576430	0.277778
7576431	0
7576551	1.33333
7576623	0.75
7576626	0.75
7576650	0.916667
7576660	1
7576675	0.861111
7576677	0.111111
7576703	0.277778
7576723	0
7576733	0.583333
7576815	0
7576844	0.555556
7576863	0
7576864	0
7576910	1.44444
7576930	0
7576935	0
7576954	0.583333
7576956	0
7576971	0
7576973	0
7576979	0
7576995	0
7576997	0
7577002	0
7577017	0
7577022	0
7577027	0
7577049	0
7577083	0.777778
7577088	0
7577090	0
7577099	0.777778
7577153	0
7577154	0
7577158	0
7577230	0
7577305	0
7577306	0
7577381	0
7577390	0.611111
7577437	0
7577469	2.08333
7587652	1.22222
7588041	1.52778
7588085	1.30556
7588097	1.38889
7588113	1.22222
7588528	1.08333
7590122	1.19444
7590160	0.222222
7590189	0.111111
7590206	2.88889
7590230	1.75
7590257	2
7590276	1.75
7590361	2.69444
7590411	2.25
7590459	2.38889
7590486	3.63889
7590517	3.02778
7590684	2.52778
7590688	2.22222
7590695	2.22222
7590782	2.88889
7590831	2.66667
7590832	1.63889
7590892	1.61111
7590895	1.86111
7590898	4.47222
7591032	3.75
7591074	4.08333
7591075	4.25
7591169	3.75
7591202	3.75
7591229	4.25
7591237	3.75
7591279	3.75
7591451	3.75
7591458	4.33333
7591477	3.88889
7591551	4.38889
7591572	4.11111
7591638	5.80556
7597975	3.36111
7598342	2.36111
7599526	4.5
7600547	3.08333
7600567	2.72222
7600645	2.72222
7600672	3.86111
7600677	2.36111
7600715	2.75
7600974	2.61111
7600991	3.27778
7601124	3.41667
7601195	3.05556
7601321	2.91667
7602566	2.66667
7602734	6.02778
7602860	3.19444
7603319	2.91667
7603563	2.91667
7603564	3.36111
7603598	4
7603690	3.27778
7603707	3.44444
7603792	3.75
7603980	3.13889
7604253	3.36111
7604276	3.27778
7604280	2.91667
7604329	2.13889
7604428	3.38889
7604438	0.944444
7604448	1.27778
7604743	1.41667
7604752	1.63889
7604896	1.27778
7605055	2.22222
7605098	1.16667
7605167	1.47222
7605251	2.27778
7605268	1.36111
7605324	3.47222
7605435	2
7605567	2.41667
7605591	3.41667
7605649	3.08333
7605718	2.58333
7605813	4.36111
7605896	3.88889
7605902	3.88889
7605948	3.88889
7606040	4.27778
7606103	2.80556
7606208	3.55556
7606247	0.5
7606254	0.666667
7606261	0.166667
7606361	1
7606397	0.861111
7606457	1.86111
7606459	1.27778
7606479	2.25
7606509	2.97222
7606515	1.94444
7606570	2.05556
7606589	1.88889
7606597	4.33333
7606600	2.13889
7606618	2.13889
7606733	2.13889
7606774	2.72222
7606788	1.75
7606794	3.88889
7606819	2.30556
7606822	2.77778
7606828	2.97222
7606965	2.91667
7607008	2.97222
7607234	2.38889
7607289	2.86111
7607368	2.86111
7613522	4.05556
7613656	4.83333
7613680	4.77778
7613888	4.47222
7613996	4.44444
7614027	3.94444
7614029	4.91667
7614110	3.5
7614123	3.83333
7614163	4.58333
7614241	2.97222
7614484	2.97222
7614532	3.55556
7614534	2.97222
7614593	2.97222
7614606	3.83333
7614615	4.38889
7614777	0.805556
7614802	1.36111
7614867	1.41667
7614880	0.805556
7614881	0.805556
7614891	2.16667
7615014	1.83333
7615021	1.94444
7615030	2.13889
7615119	1.5
7615138	1.5
7615173	1.5
7615228	1.5
7615364	3.16667
7615386	2.11111
7615538	1.55556
7615546	2.27778
7615655	2.47222
7615728	2.27778
7615798	2.72222
7615953	1.5
7616098	1.5
7616341	1.5
7616486	1.91667
7616598	1.5
7616675	1.72222
7616865	1.80556
7617004	3.80556
7617036	1.80556
7617271	1.80556
7617441	2.11111
7617509	2.61111
7617762	1.83333
7617776	2.33333
7617815	2.66667
7618057	3.11111
7619965	2.69444
7620090	4.36111
7620255	3.88889
7620264	3.72222
7620677	5.11111
7620706	3.58333
7620923	3.58333
7620976	6.55556
7621044	4.69444
7621121	5.44444
7621149	4.69444
7621224	5.38889
7621407	6.44444
7621428	6.13889
7621454	7.69444
7630436	5.22222
7630437	5.13889
7630701	5.13889
7630712	6.16667
7630715	5.77778
7630716	5.77778
7630795	6.30556
7630813	5.05556
7630868	5.16667
7630887	2.75
7630995	2.66667
7631053	4.5
7631102	5.13889
7631104	4.69444
7631192	4.66667
7631529	6.72222
7631804	8.72222
7631833	7.80556
7631948	7.66667
7631953	12.7778
7632026	11.1389
7632122	11.1389
7632241	11.1389
7632401	11.1389
7632407	11.1389
7632506	11.1389
7632579	11.1389
7632636	11.1389
7632776	11.1389
7632910	11.1389
7632912	11.1389
7633078	11.1389
7633102	12.2222
7633204	7.11111
7633216	7.11111
7633311	7.88889
7633331	0
7633374	0
7633375	0
7633393	0
7633404	0
7633411	0
7633479	0
7633481	0
7633570	0
7633573	0
7633606	0
7633647	0
7633769	0
7633778	0
7633792	0
7633820	0.777778
7633893	0
7633894	0
7633898	0.777778
7633913	0
7633948	0.0277778
7633950	0
7633983	0
7634012	0.0277778
7634030	0
7634068	0
7634092	0.777778
7634110	0
7634155	0
7634156	0.166667
7634169	0
7634183	0
7634221	0.166667
7634222	0.416667
7634225	0
7634232	0
7634240	0.833333
7634294	0
7634297	0
7634303	0
7634321	0
7634338	0
7634384	0
7634449	0
7634465	0
7634545	0
7634589	0
7634609	0
7634611	0
7634649	0
7634682	0
7634715	0
7634722	0
7634749	0
7634784	0
7634880	0
7634898	0
7634904	0
7634920	0
7634930	0
7634932	0
7634974	0
7634990	0
7635007	0
7635031	0
7635043	0
7635107	0
7635117	0
7635191	0
7635252	0
7635253	0
7635290	0
7635291	0
7635299	0
7635304	0
7635309	0
7635340	0
7635341	0
7635348	0
7635352	0
7635379	0
7635505	0
7635506	0
7635515	0
7635533	0
7635606	0
7635630	0
7635660	0
7635675	0
7635676	0
7635690	0
7635729	0
7635771	0
7635806	0
7635854	0
7635856	0
7635858	0
7635867	0
7635869	0
7635927	0
7635980	0
7635993	0
7636005	0
7636027	0
7636115	0
7636123	1.77778
7636458	0.972222
7636463	1
7636544	0.472222
7636574	0.583333
7636816	1.80556
7636982	0.444444
7636999	0.527778
7637041	2.13889
7637051	0.25
7637117	0.25
7637127	2.08333
7637239	0.166667
7637246	0.0833333
7637331	0.861111
7637365	0.25
7637369	0
7637373	0
7637378	0
7637383	0
7637384	0
7637393	0
7637409	0
7637464	0
7637526	0.777778
7637553	1.25
7637581	1.97222
7637602	1.47222
7637605	1.36111
7637670	1.36111
7637679	2.91667
7637701	0
7637772	0
7637792	0
7637802	0
7637808	0
7637955	0
7638020	0
7638031	0
7638053	0
7638092	0
7638155	0
7638159	0
7638177	0
7638178	0
7638262	0.0277778
7638299	0.194444
7638321	0.111111
7638349	4.05556
7644676	3.05556
7644747	2.72222
7644991	2.72222
7645040	3.11111
7645047	4.94444
7645048	5.52778
7645295	3.36111
7645299	3.36111
7645304	3.52778
7645364	4
7645436	3.22222
7645560	4.13889
7646635	2.88889
7646845	3.69444
7646861	2.97222
7647033	2.13889
7647106	3.94444
7647119	2.13889
7647250	6.30556
7647400	5.66667
7647406	5.66667
7647411	7.88889
7647419	6.91667
7647426	6.91667
7647454	7.33333
7647455	8.22222
7647475	6.69444
7647486	6.69444
7647493	6.30556
7647513	6.30556
7647629	6.5
7647635	3.61111
7647710	3.86111
7647733	1.11111
7647799	0.583333
7647803	0
7647837	0
7647905	0.583333
7647933	0.333333
7647947	0.5
7647988	0.416667
7647995	1.02778
7648008	0.416667
7648010	0.416667
7648019	1.19444
7648032	0.416667
7648073	0.75
7648088	1
7648089	1.02778
7648098	0.916667
7648103	0.666667
7648178	1.25
7648185	0
7648214	0
7648226	0
7648248	0
7648278	0
7648303	0
7648309	0
7648315	0
7648348	0
7648356	1.55556
7648374	0.777778
7648421	0.777778
7648438	0.777778
7648509	2.91667
7648535	0
7648560	0
7648569	0.583333
7648634	0
7648717	0
7648719	0.166667
7648767	0
7648789	0.527778
7648799	0.444444
7648863	0.833333
7648912	0.583333
7648921	0.444444
7648922	0.75
7648939	0
7648999	0
7649017	0
7649018	0
7649041	0
7649061	0.0277778
7649064	0
7649103	0.194444
7649118	0
7649140	0
7649151	0.0277778
7649183	0
7649186	0
7649205	0.416667
7649220	0
7649223	0
7649231	0
7649252	0
7649261	0
7649297	0
7649301	0
7649313	0.416667
7649359	0
7649388	0
7649410	0.416667
7649419	0
7649494	0
7649509	0
7649670	0
7649776	0
7649788	0
7649794	0
7649808	0
7649828	0
7649844	0
7649872	0
7649888	0
7649896	0.0277778
7649926	0
7649984	0
7650063	0
7650110	0
7650111	0
7650140	4.05556
7650191	4.94444
7650225	6.69444
7650230	6.5
7650237	6.33333
7651686	6.33333
7651904	6.33333
7651958	6.33333
7651964	6.33333
7652102	6.33333
7652123	7.19444
7652143	5.52778
7652152	7.30556
7652388	3.19444
7652408	3
7652422	2.83333
7652429	3.58333
7652431	3.02778
7652435	3.02778
7652438	3.02778
7652496	3.80556
7652524	0
7652533	0.694444
7652627	0.583333
7652690	0.277778
7654249	0.277778
7654269	1.22222
7654275	0.0277778
7654332	0.583333
7654349	0.0277778
7654359	0.0555556
7654363	0
7654405	0
7654437	0
7654462	0
7654474	0
7654483	0
7654499	0
7654515	0
7654533	0
7654537	1.36111
7654571	1.5
7654594	1.33333
7654596	1.86111
7654600	1.75
7654641	1.69444
7654650	1
7654651	1.02778
7654667	1.41667
7654691	0.111111
7654726	0.0277778
7654754	0
7654761	0
7654765	0
7654789	0.444444
7654825	0.166667
7654857	0.583333
7654869	0.277778
7654871	10.8056
7655027	9.11111
7655108	9.11111
7655109	9.11111
7655123	10.6667
7655151	9.88889
7655262	9.88889
7655308	9.88889
7655345	9.88889
7655352	9.88889
7655355	9.88889
7655440	9.88889
7655455	12.6944
7655495	9.19444
7655628	11.3889
7655925	9.69444
7655955	11.75
7656073	13.8333
7656075	11.8611
7656299	11.6944
7656317	11.6944
7656408	11.6944
7656585	11.6944
7656606	11.6944
7656652	11.6944
7656853	11.6944
7656915	11.6944
7656972	11.6944
7657006	11.7778
7657259	15.8056
7657274	6.08333
7657374	4.86111
7657640	4.77778
7657749	4.77778
7657810	4.77778
7657925	4.77778
7663815	5.5
7663832	2.69444
7663860	3.11111
7663862	0
7663904	0
7663918	0
7663926	0
7663933	0.0277778
7663940	0.222222
7664038	1.19444
7664117	1.41667
7664159	1.41667
7664161	1.27778
7664171	1.5
7664175	1.16667
7664178	1.16667
7664185	1.16667
7664189	1.16667
7664200	1.16667
7664206	1.30556
7664220	0.277778
7664250	1.27778
7664305	1.02778
7664352	0.722222
7664358	0.722222
7664359	0.722222
7664393	0.833333
7666923	0.666667
7666948	0
7666962	0
7666979	0
7666997	0
7667029	0
7667053	0
7667064	0.333333
7667067	2.13889
7667079	1.44444
7667151	1.44444
7667171	1.97222
7669184	2.66667
7669213	1.5
7669229	1.83333
7669689	0.972222
7669861	1.08333
7670538	1.58333
7671070	1.91667
7671217	2.11111
7671413	1.33333
7671512	1.30556
7672671	1.52778
7672709	0.5
7672712	0.916667
7672722	0
7672752	0
7672753	0
7672775	0
7672776	0
7672781	0
7672790	0
7672812	0
7672830	0.0833333
7672836	0.111111
7672852	0.0555556
7672853	0.638889
7673044	0.416667
7673052	0.361111
7673054	0.305556
7673094	0.555556
7673147	0.0833333
7673165	0
7673195	0
7673203	0.694444
7673229	0.416667
7673231	0.722222
7673257	0.722222
7673261	1.25
7673286	3.83333
7673354	3.22222
7673374	2.77778
7673384	2.77778
7673399	2.94444
7673403	2.66667
7673406	2.13889
7673412	2.13889
7673414	2.13889
7673435	2.13889
7673453	2.25
7673497	1.52778
7673511	0
7673524	0
7673536	0
7673545	0
7673616	0
7673629	0
7673633	0
7673642	0
7673677	0
7673684	0
7673686	0
7673703	0
7673716	0
7673729	0
7673730	0
7673767	0
7673771	0
7673782	0
7673809	0
7673813	0
7673906	0
7673944	0.277778
7673947	0
7673993	0
7674013	0.277778
7674103	0
7674105	1
7674108	0.416667
7674122	0.416667
7674185	0.583333
7674223	0.833333
7674304	0
7674309	0
7674317	0
7674320	0
7674324	0
7674326	0
7674455	0
7674456	0
7674524	0
7674630	0.166667
7674671	0
7674680	0
7674681	0
7674731	0
7674736	0
7674759	0.416667
7674810	0
7674862	0
7674895	0.416667
7674899	0
7674910	0
7674915	0
7675006	0
7675011	0
7675023	0.583333
7675043	0
7675086	0
7675114	1.44444
7675128	0
7675139	0
7675140	0.277778
7675152	0
7675177	0
7675198	0
7675213	0
7675229	0
7675235	0
7675273	0
7675285	0
7675304	0
7675311	0.583333
7675312	0
7675333	0.583333
7675344	0
7675349	0.777778
7675356	0
7675363	0
7675395	0
7675410	0
7675433	0.305556
7675543	0.138889
7675585	0.138889
7675627	0.277778
7675639	0.25
7675650	1.16667
7675694	0.472222
7675695	0.472222
7675708	1.16667
7675719	0.361111
7675744	0.25
7675777	0.111111
7675783	0
7675803	0
7675823	0
7675862	0
7675925	0
7675950	0
7675951	0
7675957	0
7675974	0
7676049	0
7676056	0
7676073	0
7676080	0
7676138	0
7676228	0
7676255	0.777778
7676317	0
7676414	0
7676427	0.777778
7676472	0
7676488	0
7676489	0
7676561	0.0833333
7676566	0
7676589	0
7676607	0.0833333
7676618	0
7676671	0
7676677	0
7676732	0
7676741	0
7676748	0
7676795	0
7676814	0
7676829	0
7676887	0
7676890	0
7676960	0
7676992	0
7677013	0
7677074	0
7677145	0
7677159	0
7677201	0
7677219	0
7677222	0
7677238	0
7677257	0
7677325	0
7677335	0
7677346	0
7677373	0
7677382	0
7677385	0
7677386	0
7677411	0
7677422	0
7677426	0
7677436	0
7677445	0
7677452	0
7677490	0
7677529	0
7677530	0
7677537	0
7677555	0
7677608	0
7677613	0
7677617	0
7677667	0
7677689	0
7677703	0
7677744	0
7677750	0
7677822	0
7677826	0
7677835	0
7677877	0
7677895	0
7677940	0
7677970	0
7678030	0
7678059	0
7678086	0
7678095	0
7678125	0
7678179	0
7678181	0
7678191	0
7678192	0
7678214	0
7678269	0.416667
7678289	0
7678308	0
7678317	0.416667
7678363	0
7678369	0
7678389	0
7678541	0
7678565	0
7678592	0
7678605	0
7678619	0
7678640	0
7678714	0
7678765	0
7678792	0
7678800	0
7678807	0
7678812	0
7678821	1.16667
7678873	0
7678902	0
7678942	0.583333
7678949	0
7678975	0
7678985	0
7678993	0
7679017	0
7679033	0
7679068	0.777778
7679085	0
7679121	0
7679203	0.777778
7679255	0
7679269	0
7679273	0
7679322	0
7679326	0
7679406	0
7679407	0
7679464	0
7679475	0
7679523	0
7679562	0
7679604	0
7679606	0
7679609	0
7679662	0
7679668	0
7679702	0
7679825	0
7679843	0
7679853	0
7679909	0
7679918	0
7679929	0
7679935	0
7680009	0
7680012	0
7680030	0.416667
7680053	0
7680139	0.277778
7680142	0
7680160	0.583333
7680164	0
7680178	0
7680232	0
7680233	0
7680261	0
7680304	0
7680320	0
7680324	0.25
7680345	0.333333
7680377	0.361111
7680391	0.25
7680404	0.25
7680423	0.527778
7680433	0
7680550	0
7680551	0
7680583	0
7680654	0
7680720	0
7680776	0
7680783	0
7680834	0
7680842	0
7680879	0
7680904	0
7680937	0
7680955	0
7681012	0
7681013	0
7681054	0
7681059	0.0277778
7681085	1.27778
7681124	1.11111
7681136	1.58333
7681144	1.44444
7681160	1.44444
7681161	1.75
7681183	1.44444
7681185	1.44444
7681203	1.63889
7681217	0.694444
7681240	0.75
7681251	0.305556
7681254	0.388889
7681260	0.305556
7681265	0.333333
7681305	0.0833333
7681390	0
7681447	0
7681462	0
7681543	0
7681561	0
7681586	0
7681588	0
7681617	0.777778
7681628	0
7681630	0
7681668	0
7681687	0.777778
7681712	0
7681714	0
7681717	0.777778
7681751	0
7681780	0
7681788	1.16667
7681905	0.583333
7681914	0.583333
7681916	0.583333
7681987	1.75
7682017	0
7682034	0.611111
7682083	0.277778
7682102	0.166667
7682112	0.166667
7682186	0.444444
7682191	0
7682213	0
7682229	0
7682239	0.0277778
7682299	0
7682337	0
7682343	0.444444
7682363	0
7682387	0
7682396	0
7682399	0
7682402	0
7682406	0
7682414	0
7682426	0
7682508	0
7682539	0
7682617	0.0555556
7682630	0.166667
7682645	0.0277778
7682652	0.0277778
7682693	0.194444
7682704	0
7682768	0.75
7682850	0.166667
7682851	0.166667
7682866	0.583333
7682924	0.333333
7682930	0
7682964	0
7683026	0.0277778
7683028	0
7683060	0
7683087	0.0277778
7683088	0
7683115	0
7683171	0
7683181	0
7683197	0
7683271	0
7683274	0
7683301	0
7683303	0
7683325	0
7683334	0
7683335	0
7683348	0
7683358	0
7683401	0
7683408	0.0555556
7683420	0
7683429	0
7683446	0.0277778
7683455	0
7683460	0
7683495	0
7683499	0
7683526	0
7683535	0
7683540	0
7683642	0
7683681	0
7683718	0
7683746	0
7683753	0.111111
7683783	0.527778
7683784	0.388889
7683785	0.555556
7683803	0.555556
7683806	0.472222
7683822	1.05556
7683832	0.305556
7683914	0.0555556
7683930	0
7683996	0
7684039	0
7684051	7
7684100	9.41667
7684416	12.1389
7685148	11.5833
7685448	13.1111
7685455	11.8056
7685493	11.6111
7685499	13.6667
7685515	13.0556
7687861	12.8333
7687869	12.8333
7687942	12.8333
7687958	12.8333
7688003	12.8333
7688049	12.8333
7688068	12.8333
7688076	12.8333
7688168	12.8333
7688193	12.8333
7688519	13.5556
7688525	11.6667
7688864	8.22222
7688981	2.05556
7688982	2.05556
7688985	2.05556
7689057	4.33333
7689109	3.55556
7689123	6
7689208	6.5
7689270	5.63889
7689281	5.63889
7689301	5.63889
7689348	5.63889
7700943	6.05556
7701033	5.5
7701045	4.44444
7701171	6.72222
7701479	3.61111
7701537	4.11111
7701545	3.75
7701565	3.08333
7701567	3.08333
7701582	3.08333
7701617	3.86111
7701627	2.05556
7701652	0.527778
7701748	0.972222
7701780	0
7701787	0
7701825	0.805556
7701847	0.388889
7701895	0.638889
7702029	0.555556
7702053	0.222222
7702055	0.611111
7702057	0.111111
7702092	0.194444
7702104	0
7702122	0.0277778
7702229	0
7702250	1.36111
7702512	0.583333
7702539	0.583333
7702577	0.777778
7702598	1.16667
7702600	0
7702601	0
7702602	0
7702639	0
7702645	0
7702660	0
7702662	1.38889
7702751	2.66667
7702792	2.36111
7702800	2.63889
7702891	2.44444
7702989	2.44444
7703004	2.44444
7703005	2.5
7703030	2.47222
7703126	3.05556
7703140	1.75
7703265	1.55556
7703308	1.19444
7703322	1.19444
7703331	1.19444
7703402	2.55556
7703429	0
7703430	0
7703444	0
7703445	0
7703459	0
7703462	0
7703507	0.277778
7703550	1.77778
7704545	1.44444
7704567	1.30556
7704582	2.77778
7704790	1.52778
7704884	1.52778
7705076	1.88889
7705265	5.41667
7705301	3.25
7705341	3.41667
7705355	4.47222
7705356	5.77778
7705389	5.41667
7705392	5.41667
7705419	6.66667
7705423	5.5
7705424	5.5
7705433	5.5
7705474	5.72222
7705548	5.91667
7705600	4.63889
7705614	2.19444
7705636	1.11111
7705655	0
7705670	2.61111
7705698	2.08333
7705760	1.91667
7705771	1.91667
7705791	2.44444
7705838	2.13889
7705915	2.63889
7705928	1.72222
7705936	1.97222
7705951	0.833333
7705994	0.222222
7706012	0
7706013	0
7706038	0
7706042	0
7706044	0.416667
7706080	0
7706161	0
7706278	0
7706327	0
7706356	0
7706371	0
7706392	0
7706393	0
7706396	1.88889
7706502	3.38889
7706513	3.08333
7706517	3.80556
7706520	3.27778
7706525	3.27778
7706529	3.27778
7706549	3.63889
7706560	2.75
7706576	1.83333
7706583	2.11111
7706601	0.694444
7706619	0
7706620	0
7706669	0
7706694	0
7706698	0
7706699	0
7706740	0
7706846	0
7706868	0
7706887	0
7706891	0
7706895	0
7706902	0
7706905	0
7706989	0
7707019	0
7707022	0
7707030	0
7707152	0
7707186	0
7707205	0.0277778
7707206	0
7707207	0
7707218	0.0277778
7707269	0
7707285	0
7707295	0
7707299	0.833333
7707338	0
7707376	0
7707386	0.583333
7707390	0
7707476	0.166667
7707493	0
7707510	0
7707515	0
7707563	1.36111
7707581	0.583333
7707625	0.583333
7707647	0.777778
7707661	1.16667
7707673	0.277778
7707687	0.666667
7707697	0.861111
7707763	2.02778
7707832	1
7708067	1.69444
7708445	1.25
7708504	1.58333
7708511	0.916667
7708526	1.27778
7708560	0.944444
7708577	1.25
7708610	1.41667
7708644	0.75
7708650	0.75
7708911	1.16667
7708913	0
7708929	0
7708945	0
7709005	0.0555556
7709019	0.194444
7709029	3.58333
7709060	3.69444
7709230	4.27778
7709443	3.83333
7709444	3.83333
7709461	3.83333
7709470	7.13889
7709534	5.47222
7709597	5.22222
7709678	7.19444
7709747	5.83333
7715041	6
7715043	5.83333
7715234	6.80556
7715268	6.72222
7715275	5.11111
7715281	4.5
7715357	5.47222
7715419	4.47222
7715911	4.80556
7716071	5.13889
7716284	3.11111
7716469	3.30556
7716546	2.94444
7716551	0.333333
7716603	1.13889
7716675	1.66667
7717273	0.888889
7717286	2.88889
7717315	1.91667
7717323	2.58333
7717380	3.02778
7718063	2.86111
7718129	3.02778
7718380	3.02778
7718385	3.22222
7718431	2.16667
7718435	2.38889
7718468	2.02778
7718494	1.86111
7718618	1.86111
7718625	2.44444
7718643	0
7718686	0
7718699	0
7718729	0
7718785	0
7719010	0
7719020	0
7719044	0
7719045	0.138889
7719128	1.41667
7719160	0.916667
7719168	1.02778
7719201	1.02778
7719207	0.861111
7719210	1.44444
7719234	0
7719235	0
7719259	0
7719330	0
7719334	0
7719336	0
7719390	0
7719416	0
7719429	0
7719480	0
7719484	0.416667
7719548	0
7719559	0.416667
7719570	0
7719581	0
7719708	0
7719713	0
7719726	0
7719728	0
7719761	0
7719766	0
7719833	0
7719834	0.277778
7719855	0
7719884	0
7719902	0.277778
7719920	0
7719951	0
7719975	1
7719977	0
7719999	0
7720027	0.416667
7720048	0
7720069	0
7720090	0
7720098	0
7720119	0
7720131	0
7720137	0
7720268	0
7720272	0
7720357	0
7720454	0.416667
7720457	0
7720479	0
7720519	0
7720559	0
7720620	0
7720626	0
7720633	0
7720714	0
7720795	0.416667
7720822	0
7720823	0
7720852	0
7720853	0
7720867	0
7720947	0
7720958	0
7720963	0
7720981	0
7721029	0
7721032	0
7721050	0
7721066	1.36111
7721074	0
7721076	0
7721088	0.777778
7721092	0
7721122	0
7721196	0
7721246	0
7721263	0
7721284	0
7721289	0
7721295	0
7721351	0
7721361	0
7721375	0
7721389	0
7721394	0.166667
7721402	0
7721418	0
7721464	0
7721512	0
7721519	0
7721527	0
7721536	0
7721577	0
7721619	0
7721635	0
7721637	0
7721784	0
7721785	0.416667
7721799	0
7721819	0.416667
7721831	0
7721870	0.416667
7721875	0
7721898	0
7721900	0
7721931	0
7721949	0
7721959	0
7721972	0
7721981	0
7722077	0
7722155	0.583333
7722182	0
7722214	0
7722224	0.583333
7722259	0
7722329	0
7722330	0
7722337	0
7722342	0
7722355	0
7722356	0
7722409	0
7722434	0
7722492	0
7722498	0
7722508	0
7722510	0
7722514	0
7722516	0
7722544	0
7722617	0
7722622	0
7722637	0.583333
7722715	0
7722733	0
7722735	0.583333
7722739	0
7722764	0
7722784	0
7722832	0
7722902	0
7722903	0
7722949	0
7722973	0
7722991	0
7722999	0
7723002	0
7723091	0
7723157	0
7723174	0
7723187	0
7723216	0.111111
7723243	0.277778
7723292	0.0277778
7723308	0.0833333
7723331	0.305556
7723347	0
7723353	0
7723357	0
7723395	0
7723429	0
7723446	0
7723451	0
7723483	0
7723485	0
7723493	0
7723510	0
7723524	0
7723541	0
7723578	0
7723598	0
7723603	0
7723619	0.444444
7723741	0.0833333
7723750	0
7723863	0.166667
7723945	0.0833333
7723951	0
7724267	0
7724275	0
7724334	0
7724335	0
7724350	0
7724370	0
7724383	0
7724386	0
7724404	0.277778
7724426	0
7724451	0
7724469	0
7724528	0
7724548	0
7724564	0
7724573	0
7724580	0.416667
7724596	0
7724626	0
7724633	0.694444
7724636	0
7724682	0
7724712	0
7724721	0
7724788	0
7724808	0
7724817	0
7724819	0
7724829	0
7724832	0
7724856	0
7724861	0
7724874	0
7724884	0.0833333
7724908	0
7724947	0
7724950	0
7724951	0
7724989	0
7725050	0
7725054	0
7725134	0
7725136	0
7725145	0
7725150	0
7725193	0
7725209	0.416667
7725334	0
7725346	1.27778
7725347	0.416667
7725389	0.416667
7725398	0.583333
7725482	0.694444
7725483	0
7725490	0
7725506	0
7725509	0
7725520	0
7725525	0
7725526	0
7725531	0
7725572	0
7725613	0
7725621	0
7725646	0
7725667	0
7725679	0
7725682	0
7725699	0
7725715	0
7725716	0
7725735	0
7725794	0
7725817	0
7725847	0
7725874	0
7725955	0
7725991	1.08333
7726105	0.916667
7726107	0.916667
7726122	0.916667
7726130	0.916667
7726135	0.916667
7726147	1.25
7726159	1.27778
7726206	1.33333
7726227	1.25
7726233	0.333333
7726263	4.08333
7726280	3.33333
7726315	3.33333
7726329	3.52778
7726332	3.41667
7726409	3.63889
7726544	2.41667
7726551	1.58333
7726557	2
7726607	1.75
7735716	2.72222
7735749	1.83333
7735794	1.55556
7735797	1.86111
7736190	1.55556
7736225	2.66667
7736250	1.72222
7736300	2.25
7736756	2.72222
7737045	3.27778
7737133	2.83333
7737145	1.58333
7737172	2.52778
7737195	2.22222
7737200	2.22222
7737360	2.38889
7737362	1.47222
7737368	1.75
7737467	1.66667
7737815	1.44444
7738152	2.38889
7738285	2.08333
7738607	2.36111
7738705	2.13889
7738828	2.11111
7738831	1
7739000	0.638889
7739243	1.13889
7739271	0.0555556
7739347	0.194444
7739975	0.194444
7739980	0.694444
7739990	0.555556
7739992	0.416667
7739996	1.05556
7740501	0.861111
7740934	0.611111
7741079	0.833333
7741181	0.638889
7741255	1.02778
7741429	0.555556
7742282	0.444444
7742563	1.77778
7743394	0.583333
7743457	1.02778
7743616	2.44444
7743658	1.55556
7743806	1.38889
7743945	1.80556
7744193	1.94444
7744246	1.25
7744482	2.16667
7744651	1.30556
7744656	1.36111
7744658	1.19444
7745209	2.08333
7745378	2.11111
7745383	1.27778
7745385	0.972222
7745774	1.77778
7746273	0.555556
7746275	0.138889
7746505	0.555556
7746522	0.194444
7746580	0.0833333
7746857	0.888889
7746995	0.694444
7747016	0.888889
7747021	0.638889
7747022	0.694444
7747042	1.13889
7747083	0.611111
7747239	1.66667
7747249	2.19444
7747717	2.22222
7747984	2.02778
7748094	1.88889
7748156	2.08333
7748225	3.55556
7748529	1.52778
7749070	1
7749144	1.36111
7749180	1.86111
7749381	0.805556
7749385	0.611111
7749478	0.611111
7749581	0.527778
7749596	1.75
7749819	1.36111
7749890	1.83333
7750026	2.55556
7750076	2.36111
7750110	2.02778
7750167	2.19444
7750250	1.86111
7750251	2.02778
7750321	2.44444
7750411	0.0277778
7750448	0
7750546	0
7750565	0.0277778
7750598	0
7750622	0
7750694	0
7750734	0
7750749	0.833333
7750759	0
7750768	0
7750776	0.416667
7750812	0
7750823	0
7750859	0
7750900	0
7750921	0
7750960	0
7750980	0
7751083	0
7751085	2.33333
7751099	1.55556
7751105	1.55556
7751107	1.55556
7751125	1.55556
7751126	2.33333
7751157	0
7751189	0
7751201	0
7751232	0
7751340	0
7751371	0
7751389	0.694444
7751404	0.416667
7751512	0.416667
7751520	0.416667
7751579	0.694444
7751624	0
7751639	0
7751693	0
7751740	0
7751749	0
7751761	0
7751777	0
7751813	0
7751826	0
7751844	0
7751948	0.25
7751963	0.0833333
7751981	0.194444
7752080	0.277778
7752081	0.138889
7752084	0.138889
7752142	0.277778
7752233	0
7752276	0
7752281	0.0277778
7752361	0
7752402	0
7752482	0
7752539	0.583333
7752543	0
7752640	0.583333
7752736	0.0277778
7752746	0.416667
7752802	0
7752816	0.861111
7752832	0
7752949	0
7752962	0.416667
7752996	0
7753018	0
7753053	0.0277778
7753070	0
7753074	0
7753098	0
7753109	0
7753120	0
7753137	0.0277778
7753185	0
7753235	0
7753262	0
7753281	0
7753319	0
7753364	0
7753377	0
7753498	0
7753507	0
7753508	0
7753694	0.583333
7753695	0
7753757	0
7753857	0
7753864	0.416667
7753881	0
7753886	0
7754016	0.416667
7754040	0.833333
7754046	0.583333
7754068	0.416667
7754119	0.416667
7754127	1.75
7754174	0
7754287	0
7754293	0.194444
7754352	0
7754357	0
7754361	0
7754371	0
7754373	0
7754461	0
7754502	0
7754525	0.111111
7754578	0.5
7754582	0.361111
7754592	1.22222
7754600	0.388889
7754615	0.388889
7754621	0.944444
7754647	2
7754677	2.11111
7754727	2.72222
7754781	2.86111
7754790	2.55556
7754802	2.55556
7754803	2.94444
7754835	2.94444
7755029	2.19444
7755054	3.36111
7755071	0.777778
7755103	0.416667
7755127	0.583333
7755186	1.58333
7755269	0
7755327	0
7755329	0
7755343	0
7755350	0.277778
7755359	0
7755362	0.416667
7755392	0
7755426	0
7755431	0
7755437	0
7755442	0
7755449	0
7755450	0
7755465	0
7755493	0
7755500	0
7755533	0
7755539	0
7755581	0
7755593	0
7755611	0.583333
7755612	0
7755643	0
7755661	0.583333
7755663	0
7755671	0
7755737	0
7755738	0
7755746	0
7755751	0
7755765	0
7755769	0
7755780	0
7755892	0
7755893	0
7755901	0
7755903	0.0555556
7755905	0.0277778
7755923	0.416667
7755937	0.0277778
7755954	0.0555556
7755957	0
7755962	0
7756004	0
7756017	0
7756020	0
7756032	0
7756050	0
7756091	0
7756170	0
7756189	0
7756193	0
7756211	0
7756213	0
7756245	0
7756286	0
7756322	0
7756327	0
7756331	0
7756390	0
7756408	0
7756424	0
7756434	0.0833333
7756469	0
7756506	0
7756507	0.0833333
7756520	1.83333
7756566	1.66667
7756587	1.66667
7756591	1.66667
7756613	2.55556
7756639	2.33333
7756641	2.22222
7756678	2.11111
7756704	2.72222
7756712	3.52778
7756786	3.16667
7756852	3.16667
7756863	2.61111
7757043	1.55556
7757051	0.277778
7757061	0.277778
7757091	0.277778
7757108	0.333333
7757149	0
7757152	0
7757197	0.0277778
7757208	0
7757216	1.16667
7757227	0
7757235	0
7757256	0.583333
7757261	0
7757262	0
7757277	0
7757328	0
7757355	0
7757377	0
7757385	0
7757401	0
7757441	0
7757443	0
7757454	0.166667
7757456	0
7757486	0
7757513	0.166667
7757543	0
7757616	0
7757634	0
7757664	0
7757693	0
7757695	0
7757696	0
7757719	0
7757746	3.69444
7757827	3.80556
7757840	3.41667
7757841	4.94444
7757856	7.02778
7757917	6.36111
7757951	6.08333
7758020	6.08333
7758364	6.08333
7758477	6.58333
7758561	6.41667
7758608	6.77778
7758614	5.47222
7758655	6.02778
7758805	6.80556
7759016	6.86111
7759033	4.88889
7759046	4.88889
7759192	10.1667
7759482	7.19444
7759502	7
7759665	7
7759702	6.33333
7759905	6.33333
7760202	8.47222
7760230	7.44444
7760298	9.44444
7760343	8.22222
7760400	8.22222
7760687	8.22222
7760846	8.22222
7760852	8.22222
7760886	8.22222
7761147	8.22222
7761278	8.22222
7761468	8.22222
7761652	8.22222
7761721	8.22222
7761875	8.22222
7761918	8.80556
7761958	0
7761983	0
7761998	0
7762035	0
7762055	0
7762108	0
7762163	0
7762183	0
7762217	0
7762223	0
7762235	0
7762278	0
7762282	0
7762367	0
7762407	0
7762431	0
7762441	0
7762448	0
7762467	0
7762480	0
7762493	0
7762512	0
7762517	0
7762538	0
7762564	0
7762598	0
7762604	0
7762606	0
7762619	0
7762671	0
7762756	0
7762802	0
7762811	0
7762875	0
7762876	0
7762902	0
7762914	0.444444
7762942	0
7762952	0
7762961	0.277778
7763015	0
7763026	0
7763029	0
7763049	0
7763067	0
7763083	0
7763094	0
7763157	0
7763186	0
7763209	0
7763215	0
7763221	0
7763229	0
7763233	0
7763261	0
7763282	0
7763299	0
7763339	0
7763380	0
7763386	0
7763496	0
7763497	0
7763499	0
7763519	0
7763570	0
7763621	0
7763628	0
7763635	0
7763655	0
7763663	0
7763683	0
7763694	0
7763743	0
7763756	0
7763765	0
7763803	0
7763825	0
7763834	0
7763881	0
7763926	0
7763969	0
7763973	0
7763975	0
7763979	0
7763983	0
7763995	0
7763996	0
7764033	0
7764039	0
7764047	0
7764049	0.416667
7764053	0
7764080	0
7764096	0.416667
7764112	0
7764127	0.277778
7764129	0
7764191	0
7764192	0.277778
7764193	0
7764209	0
7764210	0
7764217	0
7764258	0
7764275	0
7764281	0
7764282	0
7764296	0
7764303	0
7764324	0
7764337	0
7764404	0
7764417	0
7764441	0
7764464	0.0555556
7764515	0.166667
7764604	0.0277778
7764664	0.0277778
7764667	0.194444
7764694	0
7764704	0
7764716	0
7764733	0
7764750	0
7764755	0
7764760	0
7764782	0.777778
7764851	0
7764852	0
7764853	0.777778
7764869	0
7764941	0
7764982	0
7764989	0
7765001	0
7765052	0
7765070	0
7765130	0
7765216	0
7765235	0.583333
7765239	0
7765242	0
7765266	0
7765269	0
7765296	0
7765332	0
7765343	0
7765358	0
7765359	0
7765452	0
7765453	0
7765492	0
7765500	0.277778
7765508	0
7765557	0
7765581	0
7765588	0
7765626	0
7765641	0
7765757	0
7765767	0
7765785	0
7765786	0
7765792	0
7765794	0
7765797	0
7765832	0
7765864	0
7765877	0
7765896	0
7765918	0
7765919	0
7765994	0
7766008	0
7766014	0
7766059	0
7766089	0
7766090	0
7766124	0
7766140	0
7766193	0
7766250	0
7766267	0
7766281	0
7766282	0
7766292	0
7766323	0
7766400	0
7766409	0
7766424	0
7766425	0
7766471	0
7766472	0
7766497	0
7766504	0
7766516	0
7766526	0
7766548	0
7766564	0
7766588	0
7766611	0
7766615	0
7766618	0
7766689	0
7766722	0.416667
7766735	0
7766857	0
7766883	0.416667
7766907	0
7766958	0
7766959	0
7767036	0
7767060	0
7767068	1
7767094	0
7767100	0
7767108	0.416667
7767109	0
7767124	0
7767141	0
7767144	0
7767164	0
7767171	0
7767193	0
7767210	0
7767231	0
7767241	0
7767273	0
7767308	0
7767359	0
7767360	0
7767371	0
7767380	0
7767402	0
7767416	0
7767448	0.444444
7767482	7.11111
7767829	9.08333
7767888	8.88889
7767891	11.4167
7767978	11.1944
7767990	11
7768157	11
7768165	9.19444
7768166	8.27778
7768199	8.08333
7768201	6.05556
7768274	5.63889
7768275	5.63889
7768279	5.63889
7768321	3.61111
7768325	3.61111
7768326	3.61111
7768391	4.02778
7768393	5.33333
7768446	2.47222
7768557	2.36111
7768560	3
7768571	2.83333
7768592	3.19444
7768647	3
7768659	3
7768826	3.19444
7768836	2.83333
7768846	0
7768865	0
7768889	0
7768899	0
7768912	0
7768938	0
7768958	0
7768964	0
7768974	0.25
7769043	0.0833333
7769063	0.0833333
7769121	0.166667
7769125	0.166667
7769155	0
7769169	0
7769188	0
7769204	0
7769211	0
7769274	0
7769298	0
7769305	0
7769399	0
7769435	0
7769441	0
7769520	0
7769532	0
7769539	0.75
7769541	0.333333
7769574	1.11111
7769631	1.27778
7769667	0.75
7769677	0.583333
7769758	1.02778
7769787	0
7769839	0
7769850	0
7769863	0
7769884	0
7769929	0
7769978	0
7770042	0
7770048	0
7770089	0
7770100	0
7770121	0
7770126	0
7770135	0
7770136	0
7770151	0
7770177	0
7770181	0
7770182	0
7770196	0
7770292	0
7770346	0.416667
7770350	0
7770358	0
7770411	0.416667
7770442	0
7770478	0
7770488	0
7770525	0.416667
7770547	0
7770550	0
7770594	0.833333
7770603	0
7770632	0
7770640	0
7770642	0.0833333
7770652	0
7770654	0
7770655	0
7770664	0
7770669	0
7770681	0
7770693	0
7770710	0
7770711	0
7770726	0
7770757	0
7770773	0.416667
7770837	0
7770884	0
7770998	0
7771063	0
7771085	0.416667
7771099	0
7771140	0
7771232	0
7771244	0
7771309	0
7771316	0
7771404	0
7771424	0
7771455	0
7771469	0
7771474	0
7771480	0
7771500	0
7771526	0
7771534	0
7771616	0
7771637	0
7771652	0
7771706	0
7771708	0
7771779	0
7771789	0
7771812	0
7771813	0
7771829	0
7771841	1.33333
7771884	0.75
7771901	0.75
7772325	0.916667
7772333	0.638889
7772364	0.638889
7772380	0.472222
7772415	0.416667
7772419	0.361111
7772430	0.361111
7772446	0.0555556
7772449	0.0555556
7772512	0
7772526	0.777778
7772585	0
7772608	0
7772624	1.36111
7772679	0
7772736	0
7772788	0
7772830	0
7772874	0
7772881	0
7772912	0
7772961	0
7772999	0
7773072	0
7773073	0
7773084	0
7773103	0
7773135	0
7773143	0
7773202	0
7773237	0
7773322	0
7773326	0
7773330	0.0277778
7773337	0
7773339	0.611111
7773368	0
7773379	0
7773396	1.16667
7773453	0
7773491	0
7773519	0
7773530	0
7773537	0
7773551	0
7773562	0
7773590	0
7773591	0
7773600	0
7773646	0
7773667	0
7773674	0.0277778
7773718	0
7773731	0
7773741	0.0277778
7773743	0
7773749	0
7773755	0
7773764	0
7773884	0
7773887	0
7773891	0
7773898	0
7773899	0
7773989	0
7773994	0
7774014	0
7774033	0
7774101	0
7774111	0
7774161	0
7774162	0
7774169	0
7774176	0.166667
7774303	0
7774343	0
7774412	0.75
7774422	0
7774429	1.16667
7774435	0
7774443	0
7774456	0.583333
7774468	0.416667
7774474	0.111111
7774488	0.0277778
7774505	1
7774555	0.0833333
7774586	0.0555556
7774648	0
7774690	0
7774710	0
7774743	0
7774752	0
7774763	0
7774767	0
7774804	0
7774834	0
7774851	0.166667
7774874	0
7774881	0
7774886	0
7774900	0
7774904	0.583333
7774954	0
7774955	0
7775019	0
7775032	0
7775043	0
7775092	0
7775228	0
7775262	0
7775338	0
7775354	0
7775396	0
7775399	0
7775414	0
7775434	0.0555556
7775474	0.0277778
7775503	0.416667
7775505	0.0277778
7775533	0.0555556
7775534	0
7775547	0
7775553	0
7775560	0
7775584	0
7775585	0
7775632	0
7775635	0
7775646	0
7775648	0
7775684	0.277778
7775704	0
7775731	0
7775741	0.277778
7775749	0
7775806	0
7775812	0
7775850	0
7775852	0
7775863	0
7775870	0
7775899	0
7775907	0
7775940	0
7775970	0
7775980	0
7775982	0
7776016	0
7776050	0.0833333
7776064	0.0555556
7776082	0.0555556
7776100	0.0555556
7776119	0.0555556
7776162	0.0833333
7776171	0
7776172	0
7776183	0
7776229	0
7776241	0
7776245	0
7776269	0
7776288	0
7776315	0
7776346	0
7776354	0
7776362	0
7776363	0
7776382	0
7776454	0
7776465	0
7776498	0
7776544	0
7776545	0
7776562	0
7776573	0
7776579	0.583333
7776632	0
7776680	0
7776708	0
7776765	0
7776789	0.0277778
7776791	0
7776794	0
7776816	0.0277778
7776850	0
7776862	0
7776864	0
7776870	0
7776883	1.41667
7776911	0.583333
7776943	0.416667
7776950	0.416667
7776983	1
7776998	0
7777014	0
7777037	0
7777057	0
7777142	3.41667
7777363	7.77778
7777416	7.47222
7777466	7.47222
7777483	7.47222
7777520	7.47222
7777828	7.47222
7777996	7.47222
7778143	7.47222
7778176	7.47222
7778226	7.47222
7778258	9.5
7778274	6.25
7778388	6.25
7778725	7.58333
7778740	7.08333
7778825	7.08333
7778894	7.08333
7779019	7.08333
7779120	7.27778
7779178	7.08333
7779332	7.13889
7779519	7.66667
7779569	0.75
7779644	0.611111
7779663	0.0555556
7779702	0.166667
7779793	0
7779804	0
7779818	0
7779827	0
7779861	0
7779936	0
7779939	0
7779985	0
7780001	0
7780017	0
7780057	0
7780088	0
7780109	0
7780124	0.583333
7780170	0
7780174	0
7780219	0.583333
7780289	0
7780399	0
7780401	0.277778
7780421	0
7780447	0
7780479	0.277778
7780506	0
7780524	0
7780532	0
7780569	0
7780583	0
7780633	0
7780692	0
7780738	0
7780779	0
7780796	0
7780826	0
7780846	0
7780852	0
7780855	0
7780888	1.16667
7780943	0
7780947	0
7780959	1
7781022	0
7781037	0
7781047	0
7781063	0
7781067	0
7781087	0
7781109	0
7781127	0.416667
7781160	0
7781166	0
7781178	0.833333
7781195	0
7781204	0
7781209	0
7781272	0
7781279	0
7781286	0
7781287	0
7781288	0
7781301	0
7781334	0
7781353	0
7781478	0
7781532	0
7781559	0.583333
7781564	0
7781569	0
7781575	0.583333
7781622	0
7781647	0
7781655	0
7781671	0
7781691	0
7781729	0
7781739	0
7781797	0.416667
7781873	2.80556
7781968	3.55556
7781989	3.38889
7781993	4.08333
7782029	3.52778
7782071	3.52778
7782166	6.38889
7782170	4.75
7782205	4.33333
7782218	5.33333
7782368	6.13889
7782466	5.97222
7782556	4.88889
7782760	4.75
7782839	4.75
7783010	5.44444
7783072	4
7783259	3.36111
7783286	3.36111
7783338	6.36111
7783343	1.52778
7783353	2.83333
7783412	5.11111
7783555	5.61111
7783693	5.58333
7783770	7.25
7783902	6.91667
7783932	6.77778
7783954	6.61111
7784130	6.61111
7784380	6.61111
7784411	6.61111
7784458	6.61111
7784500	6.61111
7784507	6.61111
7784512	6.61111
7784543	7.77778
7784734	3.16667
7784757	3.27778
7784759	7.25
7784771	3.41667
7784780	3.41667
7784840	5.75
7784926	4.25
7785395	5.08333
7785456	4.75
7785591	4.75
7785766	4.75
7785798	4.77778
7785942	4.75
7786063	9.33333
7786114	6.36111
7786690	6.33333
7786791	6.33333
7786905	6.33333
7787056	6.33333
7787189	6.33333
7787291	6.33333
7787629	6.33333
7787644	6.44444
7787759	7.25
7787806	1.58333
7787980	1.66667
7788002	1.16667
7788018	0
7788043	0
7788046	0
7788059	0
7788073	0
7788102	0
7788123	0
7788210	0
7788235	0
7788242	0
7788249	0
7788257	0
7788367	1.58333
7788371	1
7788374	1
7788417	1
7788456	1.16667
7788472	1.25
7788484	0
7788491	2.91667
7788615	2.66667
7788625	2.36111
7788630	3.19444
7788648	2.66667
7788687	2.58333
7788716	2.5
7788722	2.5
7788731	2.5
7788745	2.5
7788770	2.5
7788816	1.36111
7788824	0
7788871	0
7788892	0
7788904	0.416667
7788927	0
7788953	0
7788965	0.416667
7788978	0
7789016	0
7789021	0.416667
7789022	0
7789045	0
7789076	0
7789084	0
7789094	0.583333
7789109	0
7789127	0
7789135	0.583333
7789216	0
7789237	0
7789261	0
7789318	0
7789339	0
7789371	0
7789482	0
7789583	0
7789619	0
7789620	0
7789651	0
7789681	0
7789684	0
7789725	0
7789744	0
7789758	1.19444
7789760	0
7789762	0
7789776	0.777778
7789817	0
7789835	0
7789873	0
7789884	0
7789969	0
7789971	0
7789977	0
7790057	0
7790090	0
7790164	0
7790175	0
7790255	0
7790266	0
7790272	0
7790331	0
7790381	0
7790398	0
7790435	0
7790446	0
7790476	0.583333
7790488	0
7790489	0
7790490	1.16667
7790492	0
7790495	0
7790527	0
7790590	0
7790623	0
7790642	0
7790649	0
7790668	0
7790679	0
7790683	0
7790751	0
7790768	0
7790771	0
7790814	0
7790835	0
7790850	0
7790887	0
7790893	0
7790949	0
7790952	0
7791019	0.0833333
7791040	0.0555556
7791059	0.0555556
7791070	0.0555556
7791080	0.0555556
7791114	0.111111
7791186	0
7791199	0
7791246	0.0277778
7791262	0
7791313	0
7791333	0
7791340	0
7791377	2.77778
7791486	2.19444
7791509	2.36111
7791535	2.19444
7791731	2.52778
7791749	2.66667
7791751	2.77778
7791800	2.58333
7791873	1.52778
7791889	1.52778
7793896	2.88889
7793919	0
7793923	0
7793939	0
7793940	0
7793990	0
7793994	0
7794008	0
7794055	0
7794101	0
7794109	0.416667
7794114	0
7794122	0
7794135	0
7794150	0
7794164	0
7794173	0
7794178	0
7794225	0
7794243	0
7794254	0
7794259	0
7794273	0
7794277	0
7794333	0
7794338	0
7794348	0
7794386	0.416667
7794462	0
7794465	0
7794477	0.416667
7794478	0
7794505	0
7794578	0
7794616	0
7794629	0
7794659	0
7794684	0
7794687	0
7794696	0
7794738	0
7794746	0
7794773	0
7794788	0
7794802	0
7794831	0
7794838	0
7794887	4.08333
7796589	3.5
7796596	3.16667
7796622	3.16667
7796645	2.55556
7796675	2.27778
7796676	2.27778
7796678	2.27778
7796718	2.27778
7796786	2.86111
7796788	0
7796807	0
7796810	0
7796815	0
7796820	0
7796828	1
7796862	1.58333
7796939	1.27778
7796981	1.27778
7796996	1.27778
7796999	1.44444
7797003	1.41667
7797004	0
7797073	0
7797115	0
7797116	0
7797171	0.0833333
7797173	0
7797184	0
7797206	0
7797234	0
7797240	0
7797276	0
7797332	0.416667
7797382	0
7797389	0
7797399	0.833333
7797404	0
7797414	0
7797431	0
7797463	0.25
7797505	0.166667
7797572	0.166667
7797574	0.166667
7797589	0.0555556
7797630	0
7797675	0
7797711	0
7797738	0
7797761	0
7797766	0
7797770	0
7797772	0
7797780	0
7797833	0
7797851	0
7797854	0
7797891	0
7797912	0
7797929	0
7797990	0.166667
7797995	0
7798014	0
7798067	0.166667
7798174	0
7798198	0
7798232	0
7798251	0
7798273	1.75
7798343	0.972222
7798345	0.972222
7798347	1.61111
7798357	1.25
7798501	0.833333
7798509	1.25
7798596	0
7798620	0
7798623	0
7798656	0
7798668	0
7798685	0
7798748	0
7798761	0
7798781	0
7798861	0
7798866	0
7798902	0
7798912	0
7798948	0
7798968	0
7798995	0
7798996	0
7798997	0
7799061	0
7799080	0
7799090	0
7799093	1.77778
7799105	0
7799133	0
7799162	0.777778
7799172	0
7799206	0
7799211	0
7799245	0
7799252	1.36111
7799282	0.666667
7799449	0.666667
7799481	1.83333
7799550	0.916667
7799590	1.08333
7799598	0.944444
7799686	1.91667
7799895	0
7799943	0
7799982	0
7799991	0
7799994	0
7800034	0
7800044	0
7800049	0
7800067	0
7800122	0
7800134	0
7800143	0
7800145	0.583333
7800210	0
7800299	0.638889
7800300	0.194444
7800377	0.194444
7800378	0.361111
7800379	0.194444
7800388	0.25
7800409	0.722222
7800430	0
7800476	0.0555556
7800512	0.861111
7800522	0
7800526	0.583333
7800643	0
7800670	0
7800693	0.277778
7800711	0
7800725	0
7800734	0
7800756	0
7800769	0
7800797	0
7800823	1
7800839	0
7800869	0
7800871	0.583333
7800891	0
7800954	0
7800962	0
7800969	0
7800970	0
7800983	0
7800993	0
7801053	0
7801078	0
7801182	0
7801194	0
7801208	0
7801284	0
7801293	0
7801308	0
7801330	0
7801344	0
7801352	0
7801525	0
7801545	0
7801570	0.777778
7801585	0
7801587	0
7801645	1.05556
7801669	0
7801705	0.25
7801706	0
7801822	0
7801830	0.0833333
7801836	0
7801884	0
7801938	0
7801939	0
7801950	0
7801965	0
7801973	0
7801981	0
7802010	0
7802026	0
7802087	0
7802110	0
7802113	0
7802139	0
7802167	0
7802171	0
7802190	0
7802202	0
7802220	0
7802221	0
7802260	0
7802286	0
7802307	0
7802321	0
7802339	7.02778
7802412	6.16667
7802453	9.02778
7802512	8.86111
7802517	8.69444
7802582	8.69444
7802597	8.69444
7802723	8.69444
7802858	8.69444
7802922	8.69444
7802937	9.05556
7803302	8.69444
7803403	10.8333
7803599	9.58333
7803786	11.6111
7803818	9.66667
7803883	9.66667
7803904	9.66667
7803911	9.66667
7803915	9.66667
7803918	9.66667
7804049	9.66667
7804065	9.91667
7804089	11.7778
7804097	11.8889
7804108	8
7804125	10.0278
7804187	9.88889
7804511	9.69444
7804526	9.69444
7804993	9.88889
7805190	12.1944
7805402	12
7805409	10.2778
7805474	10.2778
7805476	8.19444
7805782	10.3333
7805784	9.75
7805786	9.75
7805790	9.75
7805791	11.6667
7805818	11.8611
7806272	9.25
7806334	9.25
7806337	9.38889
7806381	10.6667
7806437	9.44444
7806544	7.08333
7806545	6.75
7806549	6.55556
7806562	6.55556
7806788	7
7806793	7.16667
7806808	4.91667
7806819	6.02778
7806835	6.63889
7806859	6.5
7806924	3.97222
7807080	4.22222
7807170	4.30556
7807178	2.69444
7807232	2.55556
7807266	3.16667
7807275	2.05556
7807290	2.05556
7807344	1.77778
7807482	1.77778
7807593	2.19444
7807618	0
7807632	0.0833333
7807683	0.416667
7807913	0.166667
7807978	0.166667
7807999	0.361111
7808015	0.277778
7808016	0.0833333
7808027	6.55556
7808036	5.27778
7808118	5.27778
7808414	5.44444
7808533	7.94444
7808547	7.27778
7808593	7.58333
7808883	7.58333
7808885	9.94444
7808906	11.3889
7808922	10.6667
7809041	10.0556
7809128	10.0556
7809180	10.0556
7809738	10.0556
7809761	10.0556
7809951	10.0556
7809952	10.0556
7810207	10.0556
7810257	10.0556
7810340	10.0556
7810525	10.0556
7810647	10.0556
7810688	10.0556
7810824	10.0556
7810991	10.3611
7811024	5.58333
7811065	0.694444
7811091	0.666667
7811097	1.72222
7811138	1.66667
7811288	1.41667
7811425	2.63889
7811469	3
7811570	3
7811704	15.9444
7811742	14.8056
7812116	14.8056
7812120	14.8056
7812160	14.8056
7812163	14.8056
7812436	14.8056
7812444	14.9722
7812579	17.6111
7813129	16.0556
7813186	16.2222
7813388	16.0556
7813495	16.0556
7813501	16.0556
7813511	16.0556
7813539	16.0556
7813570	16.0556
7813676	16.0556
7813728	16.0556
7813736	16.0556
7813784	16.0556
7813785	16.0556
7813831	16.0556
7813872	16.0556
7814008	16.2222
7814036	19.2778
7814131	13.8333
7814604	13.8056
7814676	13.8056
7814720	13.8056
7814751	13.8056
7814806	14.1389
7814960	13.6667
7815064	16.6667
7815076	16.3333
7815227	16.3333
7815302	16.3333
7815319	16.3333
7815325	16.3333
7815408	20.1667
7815453	16.4722
7815470	16.1389
7815568	18.7222
7815992	16.25
7816006	18.5
7816027	17.3333
7816051	17.3333
7816056	17.3333
7816064	17.3333
7816080	17.3333
7816169	17.75
7816322	16.0833
7816395	16.0833
7816465	16.0833
7817144	16.0833
7817164	16.0833
7817547	16.4167
7817718	14.5833
7817747	14.5833
7817959	14.25
7818063	14.4167
7818080	17.3889
7818184	8.16667
7818251	8.16667
7818293	8.16667
7818382	8.16667
7818431	8.47222
7818479	5.69444
7818514	5.38889
7818528	5.38889
7818536	5.5
7818549	5.80556
7818561	1.27778
7818563	0.111111
7818628	0.138889
7818687	0
7818763	0
7818767	0.416667
7818780	0
7818892	0
7818893	0.416667
7818894	0
7818950	0
7818979	0.833333
7818980	0
7819014	0.0277778
7819054	0.416667
7819093	0
7819196	0
7819197	0
7819218	0
7819238	0
7819264	0
7819305	0
7819306	0
7819326	0
7819337	1.47222
7819494	0.833333
7819521	1.27778
7819605	1.91667
7819670	1.19444
7819788	1.05556
7820053	0.638889
7820171	0.833333
7820173	0.138889
7820176	0.277778
7820199	0.222222
7820212	0.222222
7820248	0.222222
7820252	0.277778
7820272	0.0833333
7820290	0
7820291	0
7820307	0.583333
7820324	0
7820340	0
7820350	0.583333
7820376	0.0277778
7820383	0
7820388	0
7820440	0.444444
7820448	0
7820457	0
7820460	0
7820475	0
7820532	0
7820711	0.0277778
7820749	0
7820778	0
7820813	0
7820820	0.583333
7820826	0
7820845	0
7820864	0.583333
7820945	0
7820946	0
7820965	0
7820985	0
7821025	0
7821034	0
7821168	0.166667
7821174	0.277778
7821182	0.194444
7821186	0.111111
7821218	0.361111
7821223	0.111111
7821248	0
7821273	0
7821311	0
7821357	0
7821366	0
7821370	0
7821407	0
7821413	0
7821425	0
7821453	0.0277778
7821482	0
7821488	0.416667
7821518	0.0277778
7821553	0.416667
7821567	0
7821588	0.638889
7821602	0.0277778
7821603	0.583333
7821619	0.0277778
7821658	0.0555556
7821676	0
7821692	0
7821732	0
7821798	0
7821875	0
7821905	0
7821972	0
7821973	0
7821983	0
7822003	0
7822050	0
7822058	0
7822063	0.777778
7822080	0
7822109	0
7822110	0.777778
7822118	0
7822158	0
7822191	0
7822211	0
7822243	0
7822265	0
7822293	0
7822301	0
7822357	0
7822434	0.416667
7822461	0
7822475	0
7822492	1
7822531	0
7822576	0.861111
7822602	0
7822621	0
7822633	0.277778
7822651	0
7822715	0
7822718	0
7822739	0
7822806	0
7822815	0
7822838	0
7822857	0
7822864	0
7822892	0
7822897	0
7822921	0
7822932	0
7822933	0
7822980	0
7822981	0
7822999	0.166667
7823009	0
7823016	0
7823042	0
7823067	0
7823183	0
7823219	0
7823233	0.166667
7823239	0
7823242	0
7823246	0
7823252	0.166667
7823262	0
7823271	0
7823296	0.166667
7823343	0
7823361	0
7823384	0
7823387	0
7823399	0.416667
7823416	0
7823417	0
7823433	1
7823436	0
7823440	0.583333
7823450	0
7823462	0
7823496	0.583333
7823540	0
7823583	0
7823610	0.583333
7823672	0
7823712	0
7823793	0.194444
7823858	0.166667
7829482	0.138889
7829502	0.361111
7829529	0.305556
7829533	0.305556
7829545	0.305556
7829551	0.0833333
7829552	0.0833333
7829637	0.138889
7829648	0
7829662	0.416667
7829697	0
7829756	0
7829788	0
7829808	0
7829819	0
7829886	0.444444
7829970	0
7829987	0
7830142	0.166667
7830145	0
7830182	0
7830185	0
7830250	0
7830260	0
7830272	0
7830274	0
7830354	0
7830364	0.583333
7830398	0
7830418	0
7830451	0
7830507	0
7830514	0
7830532	0
7830677	0
7830682	0.416667
7830691	0
7830702	0
7830707	0
7830709	0
7830717	0
7830734	0
7830766	1
7830775	1.11111
7830795	1.41667
7830823	1.44444
7830907	1.11111
7830912	1.27778
7830927	1.44444
7830954	0
7830965	0
7831044	0
7831076	0
7831077	0
7831099	0
7831138	0
7831143	0
7831155	0
7831169	0
7831199	0
7831230	0
7831323	0
7831346	0.416667
7831357	0
7831363	0
7831439	0.416667
7831469	0
7831473	0
7831510	0
7831574	0
7831633	0
7831681	0
7831700	0
7831711	0
7831713	0
7831725	0
7831742	0
7831791	0
7831818	0
7831823	0.583333
7831824	0
7832007	0
7832021	0.583333
7832065	0
7832066	0
7832085	0
7832096	0
7832110	0
7832127	0.583333
7832129	0
7832165	0
7832177	0.583333
7832178	0
7832210	0
7832222	0
7832234	0
7832256	0.416667
7832269	0
7832277	0.277778
7832392	0
7832399	0.277778
7832400	0
7832420	0
7832424	0
7832451	0
7832481	0
7832577	0
7832578	0
7832616	0
7832633	0
7832651	0
7832668	0.583333
7832697	0
7832776	0
7832818	0.583333
7832844	0
7832899	0
7832900	0
7832908	0.305556
7832918	0.138889
7832926	0.722222
7832935	1.05556
7832961	0.777778
7832962	1.08333
7833044	0.916667
7833097	0.638889
7833159	0.944444
7833161	0
7833174	0
7833184	0.0277778
7833199	0
7833216	0
7833225	0
7833238	0
7833284	0
7833290	0
7833326	0
7833357	0
7833388	0
7833405	0
7833406	1
7833407	0
7833415	0
7833428	0.416667
7833446	0
7833488	0
7833497	0
7833514	0
7833545	0
7833555	0
7833613	0
7833617	0
7833624	0
7833639	0
7833640	0
7833681	0
7833687	0
7833728	0.416667
7833766	0
7833770	0
7833818	0.833333
7833891	0
7833895	0
7833925	0
7833930	0
7833977	0
7833978	0
7834013	0
7834020	0
7834061	0
7834075	1.16667
7834100	0
7834116	0
7834117	0.583333
7834136	0
7834147	0
7834154	0
7834173	0
7834253	0
7834259	0
7834260	0
7834273	0
7834292	0
7834338	0
7834364	0
7834365	0
7834386	0
7834412	0
7834418	0
7834452	0
7834487	0
7834558	2.16667
7834607	1.11111
7834634	1.11111
7834637	1.38889
7834640	1.25
7834642	1.25
7834659	1.25
7834713	1.66667
7834726	0
7834799	0
7834854	0
7834881	0
7834886	0
7834888	0
7835029	0
7835031	0
7835041	0
7835063	0
7835075	0
7835161	0
7835177	0
7835188	0
7835223	0
7835239	0
7835259	0
7835275	1.16667
7835291	0
7835293	0
7835302	0.583333
7835314	0
7835324	0.583333
7835342	0.722222
7835348	0.722222
7835349	0.861111
7835402	0.805556
7835403	0.722222
7835442	0.888889
7835464	0.0833333
7835476	0
7835521	0.611111
7835540	0
7835544	0
7835548	0
7835549	0
7835646	0
7835653	0.277778
7835691	0
7835713	0
7835715	0
7835731	0
7835736	0
7835737	0
7835765	0
7835766	0
7835772	0
7835791	0
7835821	0
7835830	0.416667
7835842	0
7835847	0
7835906	0.444444
7835957	0
7835968	0
7835996	0
7836005	0
7836009	0
7836011	0
7836012	0
7836036	0
7836052	0
7836055	0
7836108	0
7836114	0
7836246	0.0277778
7836323	0
7836326	0
7836337	0.444444
7836354	0
7836400	1.27778
7836411	0.583333
7836443	0.416667
7836484	0.416667
7836495	1.27778
7836516	0
7836574	0
7836633	0
7836637	0
7836649	1.27778
7836672	0.416667
7836679	0.416667
7836714	0.416667
7836723	0.694444
7836725	0
7836823	0
7836858	0
7836862	0
7836867	0
7836906	0
7836915	0
7836930	0
7836931	0
7837056	0
7837108	0
7837119	0
7837134	0
7837156	0
7837161	0.416667
7837237	0
7837249	0
7837264	0
7837303	0
7837377	0
7837378	0
7837407	0
7837536	0
7837554	0
7837563	0
7837579	0
7837603	0
7837613	0
7837658	0
7837671	0
7837683	0
7837702	0
7837782	0
7837811	0
7837819	0
7837841	0
7837866	0
7837868	0
7837932	0
7837936	0
7837997	0
7838009	0
7838010	0
7838123	0
7838133	0
7838144	0
7838242	0
7838329	0
7838400	0
7838402	0
7838434	0.861111
7838446	0.75
7838484	0.861111
7838491	0.972222
7838511	1.11111
7838513	0.527778
7838529	0.694444
7838531	0
7838569	0
7838600	1.58333
7838629	0.583333
7838635	0.583333
7838636	0.583333
7838641	1.58333
7838645	0
7838707	1.16667
7838743	0
7838757	0
7838774	0.583333
7838804	0
7838817	0
7838842	0
7838857	0.277778
7838862	0
7838887	0
7838890	0.277778
7838892	0
7838927	0
7838933	1.16667
7838950	0.166667
7838955	0.166667
7838957	0.583333
7839007	0.361111
7839008	0
7839011	0
7839021	0
7839068	0
7839098	0
7839141	0
7839179	0
7839194	0
7839207	0
7839261	0.861111
7839271	0.694444
7839298	0.833333
7839347	1
7839367	0.694444
7839456	0.861111
7839458	0
7839484	0
7839493	0
7839504	0
7839535	0
7839570	0
7839572	0
7839668	0
7839711	0
7839726	0
7839733	0
7839818	0.416667
7839889	0
7839894	0
7839911	0.861111
7839950	0.694444
7839951	0.833333
7839957	0.833333
7840032	0.694444
7840086	0.888889
7840101	0
7840203	0
7840206	0.0277778
7840209	0
7840218	0
7840221	0
7840249	0
7840305	0.277778
7840309	0.583333
7840374	0.444444
7840383	0.75
7840693	0.222222
7840706	0.0277778
7840745	0.138889
7840774	0
7840781	0
7840806	0.0277778
7840807	0
7840845	0.25
7840850	0.166667
7841136	0.166667
7841139	0.166667
7841162	0.166667
7841191	0.194444
7841270	0.0555556
7841287	0.0555556
7841288	0.0555556
7841296	0.0555556
7841575	0
7841627	0
7841633	0
7841654	0.0277778
7841695	0.0833333
7841727	0
7841734	0
7841811	0.0833333
7841817	0
7841836	0
7841883	0
7841911	0
7841916	0
7841919	0
7841958	0
7841959	0
7841986	0
7842000	0.416667
7842033	0.277778
7842118	0.166667
7842136	0.0833333
7842192	0.666667
7842194	0
7842196	0
7842210	0.416667
7842230	0.361111
7842248	1.05556
7842297	0.916667
7842346	3.19444
7842360	2.25
7842395	3.25
7842441	2.02778
7842443	1.5
7842570	1.22222
7842589	2.22222
7842603	1.5
7842721	0.611111
7842739	0.222222
7842914	0.638889
7842916	0
7842947	0
7842969	0.0833333
7842973	0
7842993	0
7843056	0
7843058	0
7843081	0
7843130	0
7843160	0
7843161	0
7843173	0
7843176	0
7843201	0
7843268	0
7843272	0
7843279	0.583333
7843339	0
7843450	0
7843451	0
7843456	1.22222
7843485	0.944444
7843505	0.916667
7843510	0.833333
7843534	1.77778
7843574	0.277778
7843602	0.444444
7843605	0
7843620	0.0833333
7843673	0
7843721	0
7843726	0.0833333
7843740	0
7843741	0
7843743	0
7843793	0
7843799	0
7843873	0
7843880	0
7843893	0
7843894	0
7843922	0
7843989	0
7843991	0
7843992	0
7844007	0
7844076	0
7844086	0
7844088	0.166667
7844114	0
7844191	0
7844207	0.166667
7844210	0.583333
7844212	0
7844222	0
7844233	0.861111
7844245	0
7844266	0.416667
7844290	0
7844295	0.444444
7844313	0
7844379	0.416667
7844409	0.0277778
7844418	0
7844431	0
7844434	0
7844444	0
7844452	0
7844453	0.611111
7844464	0
7844533	0
7844540	0.0277778
7844543	0
7844559	0
7844590	0
7844651	0
7844678	0
7844684	0
7844694	0.416667
7844700	0
7844711	0
7844772	0.416667
7844821	0
7844831	0
7844857	0
7844861	0
7844888	0
7844893	0
7844908	0
7844967	0
7844981	0
7845030	0
7845156	0
7845180	0
7845188	0
7845208	0
7845227	0
7845234	0
7845256	0.416667
7845308	0
7845326	0
7845347	0.416667
7845348	0
7845360	0
7845415	0
7845454	0.277778
7845587	0
7845590	0
7845624	0
7845656	0
7845670	0
7845676	0
7845778	0
7845815	0.416667
7845847	0
7845897	0
7845900	1.08333
7845925	0.0833333
7845927	0.416667
7845946	0.166667
7846058	0.75
7846118	0
7846125	0
7846142	0
7846231	0
7846235	0
7846239	0
7846243	0
7846264	0
7846317	0
7846362	0
7846465	0
7846467	0
7846471	0
7846481	0
7846482	0
7846483	0
7846534	0
7846595	0
7846702	0.583333
7846704	0
7846707	0
7846708	0
7846816	0
7846821	0
7846866	0.416667
7846870	0
7847010	0
7847048	0.416667
7847089	0
7847112	0
7847123	0
7847154	0
7847170	0
7847403	0
7847406	0
7847409	0
7847410	0
7847453	0
7847491	0
7847503	0
7847516	0.583333
7847520	0
7847521	0
7847543	0.583333
7847617	0
7847628	0
7847667	0
7847688	0
7847731	0
7847736	0
7847742	0
7847759	0
7847763	0.166667
7847786	0
7847797	0
7847831	0.166667
7847840	0
7847880	1.27778
7847937	0.694444
7847939	1.05556
7848073	1.11111
7848399	1
7848489	1.72222
7848511	0.111111
7848521	1.13889
7848568	0.666667
7848569	2.05556
7848572	1.72222
7848672	3.58333
7853375	3
7853455	2.58333
7853459	2.58333
7853537	3.5
7853664	2.94444
7853685	2.16667
7853759	2.97222
7853875	1.19444
7853889	1.75
7853897	1.36111
7853950	1.91667
7854035	1.47222
7854156	1.47222
7854201	1.47222
7854211	2.05556
7854232	0
7854253	0.833333
7854289	0.666667
7854297	0.666667
7854301	1.13889
7854322	0.944444
7854358	1.02778
7854364	1.11111
7854373	0.972222
7854424	0.75
7854477	0.916667
7854489	0
7854534	0
7854564	1.19444
7854565	0
7854575	0
7854662	0.416667
7854663	0
7854680	0
7854689	0
7854697	0
7854710	0
7854714	0
7854771	0
7854787	0
7854906	0.583333
7854957	0
7854977	0
7855062	0
7855072	0
7855095	0
7855152	0.583333
7855168	0
7855264	0
7855270	0
7855282	0
7855316	0
7855342	0
7855373	0.166667
7855382	0
7855385	0
7855428	0.166667
7855432	0
7855445	0
7855463	0
7855464	0
7855490	0
7855497	0
7855514	0
7855542	0
7855593	0
7855691	0
7855774	0
7855780	0
7855791	0.777778
7855812	0
7855823	0
7855829	0.777778
7855835	0
7855936	0.416667
7855996	0
7856118	0
7856144	0.416667
7856237	0.416667
7856257	0
7856296	0
7856306	0.416667
7856310	0
7856327	0
7856349	0
7856365	0
7856368	0
7856377	0.361111
7856443	0.0833333
7856466	0.277778
7856472	0.277778
7856496	0.75
7856515	0
7856556	0
7856600	0
7856636	0
7856643	0
7856669	0
7856718	0
7856721	0
7856727	0.583333
7856739	0
7856741	0
7856804	0.611111
7856836	0
7856839	0
7856910	0
7856924	0
7856980	0.416667
7856981	0
7857024	0
7857045	0
7857051	0
7857149	0
7857154	0.0833333
7857249	0
7857255	0
7857256	0.166667
7857452	0
7857453	0
7857507	0
7857535	0
7857634	0
7857653	0.416667
7857663	0
7857668	0
7857693	0
7857702	0
7857739	0
7857772	0
7857778	0
7857841	0
7857860	0
7857907	0
7857915	0
7857991	0
7858010	0
7858193	0
7858219	0
7858256	0
7858259	0.166667
7858290	0
7858456	0
7858466	0.166667
7858535	0.0277778
7858554	0
7858576	0
7858577	0.0277778
7858627	0
7858645	0
7858656	0
7858657	0
7858693	0
7858744	0
7858758	0
7858867	0.416667
7858887	0
7858909	0
7858944	0.833333
7858949	0
7858956	0
7858995	0.277778
7858997	0
7859070	0
7859192	0.277778
7859313	0
7859315	0
7859324	0
7859338	0.583333
7859444	0.416667
7859458	0.416667
7859468	0.5
7859471	0.583333
7859475	1
7859487	0.5
7859490	0.583333
7859494	1
7859527	0.166667
7859604	0
7859625	2.16667
7859637	1.58333
7859643	1.58333
7859645	1.75
7859650	1.58333
7859662	1.75
7859676	1.83333
7859764	0
7859765	0.0277778
7859871	0
7859872	0
7859883	0.0277778
7859946	0
7859972	0
7860024	0
7860090	0
7860099	0
7860114	0
7860126	0
7860154	0
7860160	0
7860161	0
7860167	0
7860314	0
7860448	0
7860459	0
7860472	0
7860473	0
7860541	0.666667
7860646	0
7860703	0
7860716	0.0833333
7860746	0
7860748	0
7860757	0.611111
7860761	0
7860837	1
7860838	0.0555556
7860863	0
7861017	0.416667
7861021	0
7861058	0
7861112	0
7861210	0
7861220	0.0277778
7861229	0
7861285	0
7861286	0.0555556
7861361	0
7861372	0.833333
7861383	0
7861400	0
7861410	0.416667
7861424	0.416667
7861437	0
7861474	0
7861491	0.5
7861524	0
7861567	0
7861572	0
7861611	0
7861712	0
7861734	0
7861762	0
7861768	0
7861773	0
7861801	0
7861856	0
7861859	0
7861863	0.416667
7861888	0.25
7861914	1
7861935	0.25
7862066	0.333333
7862094	1.36111
7862107	0
7862163	0.583333
7862174	0
7862185	2.05556
7862256	1.80556
7862262	1.80556
7862280	1.80556
7862294	2.30556
7862323	2.44444
7862385	2.88889
7862387	2.30556
7862389	2.61111
7862393	2.47222
7862395	2.25
7862396	3.16667
7862397	3.05556
7862401	2.5
7862403	1.72222
7862405	1.38889
7862407	1.52778
7862411	1.91667
7862413	1.41667
7862415	1.41667
7862423	2.02778
7862427	1.38889
7862460	0.527778
7862471	1.02778
7862500	0
7862529	0.277778
7862550	0.583333
7862604	0.0833333
7862614	0.0833333
7862622	0.611111
7862653	0.277778
7862671	0
7862702	0
7862731	0.277778
7862747	0
7862766	0
7862767	0
7862841	0
7862870	0
7862873	0
7862893	0.555556
7862966	0
7862974	0
7862981	0.861111
7862986	0
7862991	0
7862998	0
7863015	0
7863027	0
7863058	0.111111
7863147	2.05556
7863160	1.30556
7863169	1.61111
7863187	1.97222
7863247	1.77778
7863330	1.44444
7863340	1.55556
7863350	0.0833333
7863378	0.0555556
7863398	0.444444
7863407	0.0555556
7863438	0.0555556
7863451	0.333333
7863506	1.77778
7863538	1.5
7863577	1.33333
7863578	2.36111
7863594	1.88889
7863629	2.5
7863648	2.11111
7863753	1.25
7863797	1.83333
7863852	1.11111
7863984	0.583333
7863994	0.388889
7864033	0.138889
7864107	0.111111
7864108	0.111111
7864117	0.75
7864161	0.361111
7864173	0.361111
7864190	0.5
7864208	0.888889
7864218	0.0833333
7864219	0.0833333
7864221	0.0833333
7864294	0.444444
7864322	0
7864350	0
7864363	0
7864376	0
7864387	0
7864388	0
7864392	0
7864415	0
7864416	0
7864418	0
7864421	0
7864429	0
7864437	0.5
7864443	0.333333
7864488	0.333333
7864533	0.333333
7864534	0.333333
7864592	0.5
7864624	0
7864640	0
7864674	0
7864692	0
7864695	0
7864734	0
7864781	0
7864797	0
7864806	0
7864854	0.0277778
7864899	0
7864902	0
7864928	0.0277778
7864938	0
7864940	0
7864992	0
7865001	0.666667
7865032	0.0833333
7865033	0.0833333
7865105	0.583333
7865148	0.166667
7865169	0
7865175	0
7865200	0
7865236	0
7865264	0
7865348	0
7865355	0
7865386	0
7865446	0
7865463	0
7865469	0.0277778
7865521	0
7865538	0
7865544	0.0277778
7865547	0
7865608	0
7865621	0
7865645	0
7865689	0
7865721	0
7865722	0
7865756	0
7865757	0
7865764	0
7865774	0.0277778
7865824	0.0277778
7865835	0
7865846	0.0277778
7865892	0
7865910	0
7865922	0
7865967	0
7865982	0
7866017	0
7866025	0
7866056	0
7866149	0
7866191	0
7866221	0
7866243	0
7866257	0
7866324	0
7866342	0
7866366	0
7866415	0
7866454	0.583333
7866463	0
7866467	0
7866548	0.583333
7866652	0
7866661	0
7866681	0
7866706	0.0833333
7866739	0
7866772	0.166667
7866802	0
7866805	0.166667
7866827	0
7866830	0.0277778
7866844	0
7866855	0
7866889	0
7866967	0
7866994	0
7867001	0.833333
7867006	0.416667
7867010	0.583333
7867053	0.416667
7867056	1.41667
7867068	0
7867075	0
7867080	0.166667
7867086	0
7867106	0
7867119	0.166667
7867120	0
7867151	0
7867165	0
7867185	0
7867192	0
7867224	0
7867249	0
7867293	0
7867295	0
7867315	0
7867325	0.861111
7867692	0.694444
7867783	1.41667
7868600	1.25
7868720	0.916667
7868798	4.55556
7868846	2.22222
7868849	2.22222
7869024	2.44444
7869026	2.22222
7869057	2.19444
7869091	1.13889
7869107	0.0277778
7869133	0.194444
7869136	0
7869152	0
7869209	0
7869225	0
7869246	0
7869260	0
7869286	0
7869302	0.444444
7869303	0.0555556
7869332	0.0277778
7869403	0.833333
7869417	0.0277778
7869438	0.0833333
7869458	0
7869466	0.166667
7869490	0
7869559	0.416667
7869634	0.0833333
7869711	0.0833333
7869743	0.833333
7869746	0.416667
7869824	0.416667
7869830	0.555556
7869885	3.41667
7869899	3.27778
7869913	3.27778
7869980	3.27778
7869981	3.27778
7869985	3.27778
7870021	3.27778
7870039	3.27778
7870056	3.27778
7870223	3.27778
7870269	3.27778
7870320	5.52778
7870323	4.5
7870400	4.5
7870402	4.5
7870423	4.5
7870434	4.5
7870496	4.5
7870638	4.5
7870713	4.5
7870723	4.5
7870797	4.5
7870856	4.5
7870939	4.5
7870997	4.61111
7871076	4.5
7871095	4.5
7871194	2.72222
7871231	2.63889
7871276	2.63889
7871384	2.63889
7871415	2.63889
7871503	2.63889
7871510	3.33333
7871526	0.944444
7871576	0.944444
7871608	1.5
7871626	0.944444
7871656	2.13889
7871791	2
7871795	2
7871837	2
7871852	2
7871895	2
7871961	2.33333
7871984	2
7871990	2.27778
7872029	1.97222
7872032	2.58333
7872049	1.25
7872068	1.80556
7872095	1.52778
7872111	1.52778
7872136	1.52778
7872164	1.52778
7872169	1.52778
7872174	1.52778
7872209	1.80556
7872262	0.583333
7872285	2
7872310	1.72222
7872369	1.72222
7872405	1.72222
7872417	1.72222
7872455	1.72222
7872512	1.72222
7872513	1.72222
7872521	1.72222
7872527	1.72222
7872608	2.22222
7872619	1.38889
7872633	1.38889
7872658	1.66667
7872665	0.805556
7872691	1.16667
7872736	0.888889
7872802	0.888889
7872838	0.888889
7872862	0.888889
7872865	0.888889
7872868	0.888889
7872898	1.69444
7872900	0.583333
7872902	0.583333
7872920	1.02778
7872978	0.583333
7872989	0.583333
7873010	0.583333
7873013	1.86111
7873017	1.41667
7873054	1.77778
7873119	1.47222
7873162	1.91667
7873194	1.97222
7873197	2.27778
7873266	2.47222
7873321	2.16667
7873326	2.47222
7873357	2.47222
7873414	2.44444
7873422	2.86111
7873517	1.22222
7873557	1.22222
7873562	1.91667
7873570	1.36111
7873644	1.36111
7873699	1.36111
7873707	1.36111
7873712	2.05556
7873758	1.36111
7873775	1.36111
7873802	1.36111
7873826	2
7873848	4.30556
7873887	3.58333
7873912	3.58333
7873922	3.86111
7873937	3.19444
7873952	3.19444
7873970	3.19444
7874029	3.19444
7874072	3.19444
7874134	3.19444
7874185	3.19444
7874186	4.02778
7874242	3.80556
7874249	3.61111
7874259	3.61111
7874348	4.22222
7874369	3.19444
7874377	3.97222
7874466	1.91667
7874473	3.13889
7874508	1.44444
7874551	1.44444
7874593	1.44444
7874595	1.44444
7874614	1.44444
7874656	1.44444
7874738	1.44444
7874747	1.69444
7874752	1.02778
7874802	1.02778
7874831	1.30556
7874909	0.583333
7874948	0.638889
7874955	0.583333
7875020	1.41667
7875024	1.22222
7875025	1.22222
7875039	1.22222
7875082	1.22222
7875086	1.36111
7875115	1.22222
7875129	2.05556
7875168	0.75
7875380	0.611111
7875488	0.888889
7875490	0.666667
7875499	0.694444
7875553	0.416667
7875560	0.916667
7875589	0.833333
7875696	0.416667
7875727	0.416667
7875738	0.555556
7875781	0.416667
7875790	0.416667
7875841	0.416667
7875891	0.416667
7875996	0.416667
7876023	1.08333
7876118	1.80556
7876147	1.25
7876156	1.25
7876159	1.25
7876164	1.25
7876180	1.36111
7876253	1.25
7876257	1.25
7876306	1.41667
7876307	2.16667
7876318	0.833333
7876330	0.833333
7876339	0.833333
7876361	0.833333
7876484	1.02778
7876487	0.916667
7876501	0.666667
7876555	0.138889
7876571	2.36111
7876628	1.75
7876637	1.47222
7876643	1.38889
7876825	0.472222
7876827	0.472222
7876906	1.25
7876934	0
7876946	0
7876951	0.166667
7877035	0
7877037	0.0833333
7877044	0.0277778
7877051	0.833333
7877053	0.0277778
7877055	0.0555556
7877069	0.916667
7877121	0.166667
7877122	0.166667
7877220	1.05556
7877235	0.638889
7877252	0.638889
7877352	0.638889
7877353	0.638889
7877361	0.638889
7877369	1.33333
7877389	0.888889
7877391	1.52778
7877407	1.19444
7877443	1.19444
7877500	1.19444
7877523	1.19444
7877538	1.61111
7877598	0.75
7877613	2.30556
7877698	2.19444
7877753	2.41667
7877781	2.08333
7877845	2.08333
7877867	2.08333
7877968	2.63889
7878009	0.916667
7878012	0.888889
7878029	0.75
7878035	0.888889
7878098	1.16667
7878148	0.75
7878162	0.888889
7878217	0.888889
7878218	0.888889
7878246	0.75
7878358	0.75
7878367	2.13889
7878469	1.5
7878472	1.5
7878475	1.5
7878486	1.88889
7878490	1.83333
7878507	1.5
7878512	1
7878519	0.611111
7878585	0.722222
7878607	0.416667
7878627	1.83333
7878702	1.16667
7878704	1.19444
7878773	1.05556
7878795	1.66667
7878807	1.27778
7878808	1
7878825	1
7878837	1.52778
7878844	2.38889
7878851	2.25
7878858	3.05556
7878902	2.25
7878948	2.25
7878971	2.25
7879032	2.25
7879042	2.25
7879051	2.25
7879060	2.25
7879076	2.25
7879134	2.25
7879168	2.52778
7879207	1.55556
7879270	1.27778
7879289	1
7879332	1
7879367	1.69444
7879453	1
7879512	1.41667
7879560	1.83333
7879563	1.27778
7879599	1.27778
7879620	1.27778
7879756	2.25
7879794	1.55556
7879832	1.47222
7879875	1.47222
7879937	1.47222
7879960	1.47222
7880029	2.94444
7880065	1.25
7880075	1.25
7880103	1.25
7880105	1.25
7880109	1.38889
7880152	0.833333
7880155	0.833333
7880240	1.11111
7880266	0.833333
7880312	0.833333
7880342	2.5
7880345	2.08333
7880465	2.08333
7880478	2.08333
7880479	2.08333
7880527	2.08333
7880556	2.08333
7880607	2.08333
7880612	2.08333
7880613	2.08333
7880661	2.08333
7880673	2.08333
7880814	2.22222
7880815	0.833333
7880841	0.972222
7880878	0.833333
7880883	0.833333
7880944	1.86111
7880992	1.44444
7881003	1.44444
7881026	2.08333
7881046	1.83333
7881053	4.83333
7881071	3.33333
7881091	4.86111
7881104	3.5
7881234	3.5
7881245	3.5
7881268	3.5
7881285	3.5
7881288	3.5
7881291	3.5
7881402	3.61111
7881409	2.94444
7881442	3.08333
7881446	1.55556
7881447	1.55556
7881535	1.55556
7881575	1.83333
7881580	1.55556
7881582	1.55556
7881591	2.55556
7881617	2.77778
7881678	3.22222
7881704	3.05556
7881737	3.05556
7881773	3.05556
7881810	3.05556
7881812	3.05556
7881833	3.05556
7881877	3.05556
7881880	3.05556
7881996	3.05556
7882023	3.05556
7882037	3.05556
7882052	3.05556
7882063	4.30556
7882084	2.38889
7882107	2.38889
7882117	2.38889
7882118	2.38889
7882272	2.38889
7882331	2.38889
7882345	2.38889
7882377	2.38889
7882410	3.22222
7882411	1.97222
7882484	1.97222
7882559	1.97222
7882562	1.97222
7882563	1.97222
7882693	2.38889
7882700	1.55556
7882712	1.55556
7882742	1.97222
7882845	1.55556
7882851	1.55556
7882885	1.69444
7882889	1.55556
7882992	1.97222
7882993	1.63889
7882998	1.97222
7883000	1.16667
7883003	0.888889
7883016	1.5
7883059	0.861111
7883061	1.16667
7883204	1
7883236	1.22222
7883298	0.888889
7883307	0.916667
7883324	0.777778
7883325	0.777778
7883361	0.777778
7883401	0.777778
7883461	0.777778
7883481	1.75
7883549	0.916667
7883562	0.777778
7883602	1.11111
7883611	0.916667
7883612	0.916667
7883615	0.916667
7883667	1.61111
7883687	1.05556
7883706	1.05556
7883800	1.05556
7883826	1.05556
7883842	2.44444
7883856	1.75
7883896	1.75
7883940	1.75
7883946	1.75
7883968	1.75
7884024	1.75
7884025	1.75
7884048	1.75
7884140	1.75
7884156	1.88889
7884208	0.777778
7884217	0.777778
7884258	1.58333
7884280	1.30556
7884289	1.30556
7884291	1.30556
7884343	1.30556
7884345	1.30556
7884355	1.94444
7884359	0.416667
7884370	0.416667
7884403	0.416667
7884404	1.33333
7884405	0.611111
7884445	0.611111
7884450	0.777778
7884514	1
7884533	1.16667
7884554	1
7884598	1
7884608	1
7884657	1.27778
7884679	0.444444
7884682	1.33333
7884690	0.444444
7884781	0.444444
7884822	1.61111
7884864	0.583333
7884870	0.583333
7884939	0.972222
7884942	0.888889
7885018	0.5
7885045	1.94444
7885055	0.5
7885122	0.666667
7885128	1.44444
7885283	1.41667
7885303	1.19444
7885342	0.805556
7885345	1.86111
7885364	0.861111
7885365	0.888889
7885410	1.86111
7885436	0.805556
7885560	1.22222
7885572	0.75
7885583	0.75
7885641	1.86111
7885649	1.44444
7885682	1.44444
7885714	1.44444
7885727	1.44444
7885732	1.44444
7885742	1.44444
7885819	2
7885842	2.41667
7885892	1.30556
7885930	1.86111
7885985	1.30556
7886070	1.30556
7886088	1.30556
7886100	1.30556
7886190	1.72222
7886254	0.75
7886306	0.75
7886343	1.13889
7886347	1.11111
7886366	0.222222
7886425	0.611111
7886516	0.5
7886530	0.138889
7886611	1.41667
7886635	0.138889
7886640	0.138889
7886652	0.833333
7886653	0.194444
7886678	0.333333
7886707	2.5
7886722	2.08333
7886729	2.08333
7886734	2.08333
7886738	2.08333
7886799	2.08333
7886882	2.63889
7886893	2.22222
7886909	2
7886957	2.41667
7886972	1.86111
7886991	1.86111
7887048	1.86111
7887052	1.86111
7887074	2.13889
7887079	1.44444
7887102	1.58333
7887123	1.44444
7887125	2
7887163	1.72222
7887164	1.72222
7887165	1.72222
7887195	1.72222
7887244	3.38889
7887245	2.69444
7887296	2.69444
7887339	2.69444
7887340	2.69444
7887378	2.69444
7887417	2.69444
7887533	2.69444
7887562	2.69444
7887582	2.69444
7887614	2.69444
7887621	2.69444
7887672	3.52778
7887709	1.86111
7887737	1.86111
7887743	1.86111
7887751	1.86111
7887764	1.86111
7887765	2.41667
7887790	1.58333
7887817	1.58333
7887901	1.58333
7887921	2.97222
7887933	2.41667
7887945	2.41667
7887946	2.63889
7887967	2.52778
7887968	2.52778
7887981	2.52778
7888028	2.63889
7888134	2.41667
7888177	2.41667
7888232	3.77778
7888247	0.861111
7888337	0.861111
7888355	0.861111
7888369	0.861111
7888389	0.861111
7888541	0.861111
7888557	2.91667
7888588	1.94444
7888616	1.94444
7888619	1.94444
7888624	1.94444
7888710	1.94444
7888738	1.94444
7888809	2.44444
7888815	1.66667
7888816	1.66667
7888882	1.66667
7888904	1.66667
7888908	1.66667
7888971	3.16667
7889053	3.08333
7889091	2.88889
7889162	2.88889
7889171	3.05556
7889192	2.94444
7891336	3.13889
7891440	4.02778
7891468	1.97222
7891471	1.86111
7891561	1.86111
7891578	1.86111
7891612	1.86111
7891614	1.86111
7891669	1.86111
7891677	1.86111
7891698	3.38889
7891752	2.13889
7891852	2.13889
7891896	2.13889
7891930	2.13889
7892001	2.13889
7892137	2.13889
7892167	2.13889
7892169	2.13889
7892173	2.13889
7892288	2.13889
7892350	2.41667
7892372	1.02778
7892378	1.91667
7892393	1.63889
7892424	1.63889
7892429	1.63889
7892443	2.13889
7892547	1.72222
7892576	1.75
7892613	2.16667
7892632	1.66667
7892636	2.05556
7892658	1.66667
7892694	2.91667
7892724	2.36111
7892758	1.47222
7892776	1.38889
7892865	1.38889
7892868	1.38889
7892902	1.38889
7892911	1.66667
7893012	1.30556
7893018	1.75
7893038	1.47222
7893039	1.72222
7893041	1.47222
7893055	1.47222
7893165	1.47222
7893193	2.22222
7893234	1.38889
7893302	1.38889
7893360	1.88889
7893451	1.63889
7893507	1.63889
7893558	1.80556
7893628	1.69444
7893635	1.69444
7893636	2.02778
7893667	1.72222
7893726	1.75
7893741	1.47222
7893746	1.47222
7893747	1.88889
7893770	1.47222
7893802	1.47222
7893851	2.94444
7893852	1.69444
7893879	1.69444
7893956	1.69444
7893974	1.69444
7893975	1.69444
7894017	1.94444
7894086	1.44444
7894116	1.44444
7894191	1.75
7894226	0.222222
7894243	0.25
7894275	0.638889
7894276	0
7894325	0
7894330	0.583333
7894355	0.416667
7894361	0
7894364	0
7894366	0.833333
7894424	0
7894476	1.22222
7894625	0.0555556
7894632	0.333333
7894689	0.611111
7894690	0.0555556
7894693	0.222222
7894704	0
7894714	0
7894725	0
7894853	0
7894939	0
7894944	0
7894956	0.583333
7894978	0
7894983	0.0277778
7895132	0
7895150	0.444444
7895158	0
7895164	0
7895170	0.861111
7895181	0.166667
7895202	0.0833333
7895206	0.0833333
7895223	0.416667
7895250	0
7895392	0
7895455	0
7895456	0
7895490	0
7895518	0
7895527	0
7895553	0.583333
7895566	0
7895568	0.277778
7895590	0
7895602	0.444444
7895617	0
7895660	0.194444
7895665	0.0555556
7895893	0
7895928	0.0277778
7896008	0
7896016	0
7896042	0
7896066	0
7896101	0
7896112	0
7896115	0
7896161	0
7896181	0
7896204	0
7896207	0
7896209	0
7896218	0
7896226	0
7896227	0
7896249	0
7896251	0
7896254	0
7896278	0
7896337	0
7896361	0
7896370	0
7896388	0
7896484	0
7896533	0
7896534	0
7896544	0
7896561	0
7896588	0
7896697	0
7896704	0.583333
7896725	0
7896746	0.583333
7896759	0
7896760	0.444444
7896816	0
7896845	0
7896876	0.0277778
7896969	0.416667
7897042	0
7897081	0
7897086	0.694444
7897125	0
7897178	0
7897181	0
7897225	0.166667
7897240	0
7897314	0
7897349	0.5
7897433	0
7897470	0.277778
7897480	1.41667
7897525	0.916667
7897527	1.52778
7897680	1.52778
7897734	1.16667
7897792	1.16667
7897818	2.16667
7897841	0
7897863	0.222222
7897884	1.72222
7897888	1.33333
7897890	2.52778
7897996	2
7898103	1.36111
7898121	1.36111
7898153	1.97222
7898160	0.416667
7898179	0.805556
7898180	0.194444
7898189	0.0277778
7898222	0.0277778
7898246	0.111111
7898254	0
7898259	0.25
7898277	0.166667
7898287	0.388889
7898346	0.194444
7899280	0.166667
7899331	0.25
7899416	0.0555556
7899424	0
7899427	0
7899446	0
7899465	0
7899499	0
7899540	0.166667
7899546	0
7899617	0
7899654	0.166667
7899675	0
7899732	1
7899741	0.416667
7899753	0.416667
7899785	0.583333
7899803	0.833333
7899809	0
7899873	0
7899934	0
7899959	0
7899974	0
7899987	0
7899989	0
7900022	0
7900071	0
7900100	0.0277778
7900114	0
7900171	0.0277778
7900207	0
7900312	0
7900394	0
7900420	0
7900423	0
7900441	0
7900455	0
7900484	0
7900516	0.0277778
7900576	0
7900583	0.333333
7900597	0.25
7900598	0.416667
7900685	0.75
7900691	0.277778
7900726	0.277778
7900760	0.694444
7900772	0
7900797	0
7900825	0
7900877	0
7900921	0
7900950	0.694444
7900964	0.416667
7900974	0.416667
7900980	0.416667
7901005	0.694444
7901006	0
7901024	0
7901081	0
7901085	0
7901115	0
7901197	0
7901238	0
7901278	0
7901344	0
7901364	0
7901414	0
7901462	0
7901517	0.5
7901550	0.166667
7901619	0.166667
7901640	0.416667
7901680	0.611111
7901718	0.166667
7901741	0.305556
7901757	0.166667
7901766	0.166667
7901772	0.166667
7901774	0.305556
7901801	0.166667
7901802	0.166667
7901960	0.333333
7902012	0
7902018	0
7902091	0
7902146	0
7902239	1.16667
7902324	0.583333
7902391	0.583333
7902443	0.583333
7902500	1.58333
7902509	0
7902565	0.416667
7902642	0
7902643	1.02778
7902645	0.0277778
7902650	0.0277778
7902705	0.416667
7902744	0.0555556
7902761	0
7902906	0
7902913	0
7902914	0
7902942	0
7902943	0
7902952	0.583333
7902971	0
7902974	0
7903085	1.02778
7903146	0
7903164	0
7903217	0.166667
7903221	0
7903279	0
7903291	0.583333
7903295	0
7903319	0
7903358	1.58333
7903387	0
7903435	0
7903472	1.61111
7903508	0
7903509	0
7903511	0.777778
7903527	0
7903547	0
7903734	0
7903737	0
7903755	0
7903767	0
7903771	0
7903805	0
7903806	0
7903821	0
7903822	0
7903828	0
7903849	0.416667
7903872	0
7903885	0
7903945	0
7903987	0
7903993	0
7904006	0
7904009	0
7904013	0
7904015	0
7904098	0
7904104	0
7904131	1.58333
7904456	0.722222
7904458	0.722222
7904462	0.722222
7904567	1.27778
7904569	0.166667
7904593	0.166667
7904594	0.166667
7904613	0.166667
7904627	0.194444
7904632	0
7904661	0
7904704	0
7904713	0
7904717	0
7904740	0
7904741	0
7904742	0
7904743	0.416667
7904755	0
7904781	0
7904783	0
7904800	0
7904802	0
7904807	0
7904819	0.166667
7904847	0
7904857	0
7904889	0
7904947	0
7904954	0
7904958	0
7905002	0
7905008	0
7905049	0.583333
7905074	0
7905128	0
7905131	0.861111
7905142	0
7905193	0.416667
7905195	0
7905233	0
7905273	0
7905296	0
7905325	0
7905326	0
7905329	0.416667
7905371	0
7905376	0.416667
7905389	0
7905432	0
7905467	0
7905485	0
7905496	0.333333
7905553	0
7905555	0
7905598	0.166667
7905638	0
7905703	0
7905726	0
7905742	0
7905768	0
7905782	0.416667
7905786	0
7905834	0.277778
7905890	0
7905895	0.0277778
7905901	0
7905980	0.583333
7906009	0
7906060	0
7906064	0.444444
7906135	0.0833333
7906216	0
7906234	0
7906319	0.0833333
7906325	1.36111
7906404	0.583333
7906406	0.583333
7906639	0.444444
7906643	0.611111
7906662	0
7906715	0.777778
7906899	0
7906905	0
7907028	0.777778
7907059	0
7907080	0.0833333
7907081	0
7907114	0
7907116	0.0833333
7907166	0.583333
7907182	0
7907208	0
7907358	0.75
7907361	0
7907370	0
7907428	0
7907454	0
7907578	0
7907585	0
7907603	0.0277778
7907635	0
7907653	0
7907656	0.0277778
7907666	0
7907673	0
7907732	0
7907759	0
7907927	0
7907934	0.583333
7907954	0
7908032	0
7908051	0.416667
7908073	0
7908112	0.166667
7908115	0
7908138	0
7908142	0.888889
7908169	0.277778
7908186	0.166667
7908198	0.277778
7908199	0.444444
7908218	0
7908230	0
7908235	0
7908293	0
7908294	0
7908309	0
7908424	0
7908445	0
7908446	0
7908458	1.02778
7908475	0.333333
7908493	1
7908509	0.583333
7908574	0.333333
7908602	0.944444
7908612	0
7908620	0
7908647	0
7908675	0
7908680	0
7908681	0
7908692	0
7908718	0
7908725	0
7908748	0
7908775	0
7908789	0
7908830	0
7908848	0
7908867	0
7908871	0
7908876	0.0277778
7908907	0
7908931	0
7908971	0.0277778
7908986	0
7908999	0
7909029	0
7909042	0.75
7909095	0.166667
7909123	0.333333
7909135	0.666667
7909139	0.166667
7909167	0.5
7909177	0
7909307	1.33333
7909317	0.583333
7909323	0.583333
7909350	0.583333
7909355	1.16667
7909395	0.0277778
7909399	0.0833333
7909401	0.416667
7909440	0.0277778
7909478	0.0833333
7909486	0
7909487	0
7909522	0.0555556
7909582	0.0277778
7909588	0.0277778
7909589	0.0277778
7909614	0.0555556
7909618	0
7909631	1.52778
7909688	1.11111
7909710	1.11111
7909716	1.11111
7909738	1.11111
7909740	1.25
7909773	1.11111
7909779	0
7909812	0
7909830	0.277778
7909861	0
7909877	0
7909933	0
7909937	0
7909973	0
7909981	0.0277778
7909986	0
7909987	0
7910001	0
7910007	0
7910048	0
7910137	0
7910157	0
7910164	0
7910175	0
7910213	0.0833333
7910220	0
7910227	0
7910228	0
7910237	0
7910252	0
7910326	0
7910342	0.694444
7910356	0.583333
7910358	0.416667
7910375	0.416667
7910408	0.861111
7910476	0
7910497	0
7910502	0
7910566	0
7910576	0
7910598	0
7910661	0
7910697	0.166667
7910705	0
7910718	0
7910727	0.166667
7910766	0.0277778
7910776	0
7910784	0
7910841	0.777778
7910863	0.277778
7910889	0.0833333
7910907	0.0833333
7910914	0.361111
7910931	0
7910933	0.694444
7910967	0.416667
7910974	0.416667
7910978	0.416667
7911012	0.694444
7911018	0
7911026	0
7911027	0.0833333
7911078	0
7911081	0
7911130	0
7911144	0
7911160	0
7911179	0
7911192	0
7911210	0
7911211	0
7911223	0
7911283	0
7911307	0
7911329	0
7911372	0
7911383	0.833333
7911389	0
7911405	0
7911423	0.416667
7911443	0
7911476	0
7911486	0
7911492	0.166667
7911524	0
7911542	0.0833333
7911559	0
7911571	0.0277778
7911651	0
7911655	0.5
7911662	0
7911691	0
7911701	0.333333
7911702	0
7911737	0
7911786	0.0833333
7911863	0.0833333
7911865	0.694444
7911881	1.19444
7911910	3.44444
7911972	2.75
7912029	2.75
7912247	2.75
7912391	2.75
7912405	2.75
7912604	2.80556
7912893	3.25
7912925	2.11111
7912928	1.22222
7913083	1.41667
7918164	1.58333
7918302	1.05556
7918313	1.66667
7918348	4.11111
7918446	3.77778
7918488	3.08333
7918498	3.08333
7918499	3.08333
7918503	4.41667
7918519	2.86111
7918708	2.44444
7918802	2.44444
7919291	2.44444
7919403	2.44444
7919539	2.44444
7919638	3.02778
7919747	2.83333
7921892	2.77778
7921903	2.77778
7921993	2.77778
7922077	2.88889
7922084	3.05556
7922122	3.72222
7922145	3.25
7922181	1.41667
7922272	0.555556
7922432	2.33333
7922632	0.805556
7922846	0.972222
7922884	0.916667
7922905	1.13889
7923008	1.83333
7923010	0.861111
7923083	4.25
7923123	3.13889
7923447	2.88889
7923488	3.72222
7923680	4.66667
7923702	2.97222
7923840	2.80556
7923861	2.27778
7923885	2.69444
7923961	2.02778
7923969	2.63889
7923970	1.52778
7923973	1.52778
7923986	2.77778
7924064	2.22222
7924122	2.77778
7924135	2
7924156	2.36111
7924250	1.72222
7924426	1.63889
7924439	1.58333
7924451	1.86111
7924507	0.861111
7924533	0.777778
7924586	0.777778
7924676	1.33333
7924699	0.972222
7924884	0.972222
7925195	0.75
7925201	0.555556
7925226	0.666667
7925271	0.25
7925274	0.305556
7925275	1.94444
7925369	0.75
7925455	1.72222
7925546	2.33333
7925560	1.63889
7925586	1.63889
7925714	5.02778
7925906	4.69444
7925907	5.22222
7925923	5.02778
7926261	4.83333
7926273	5.05556
7926295	4.83333
7926310	5.55556
7926340	7.91667
7926350	4.13889
7926405	3.91667
7926416	3.91667
7926504	4.27778
7926513	2.47222
7926546	0.277778
7926568	0.0833333
7931051	0.472222
7931121	0.194444
7931144	0
7931187	0
7931206	0
7931221	0
7931225	5.19444
7931283	4.61111
7931292	4.61111
7931299	4.61111
7931333	4.75
7931340	4.61111
7931379	8.16667
7931588	6.80556
7931623	6.33333
7931645	6.33333
7931764	6.52778
7931808	6.33333
7931872	6.33333
7931921	6.33333
7932065	6.72222
7932156	7.77778
7932164	5.41667
7932167	3.80556
7932179	4
7932242	2.94444
7932266	0.666667
7932293	0
7932329	0
7932342	0
7932359	0.0555556
7932368	0.0277778
7932376	0.0277778
7932378	0.0277778
7932497	0.0555556
7932503	0
7932588	0
7932600	0
7932601	0
7932613	0
7932685	0
7932692	0
7932711	0
7932725	0
7932735	0
7932784	0
7932785	0.583333
7932790	0
7932805	0
7932831	0
7932845	0
7932867	0
7932914	0
7932934	0
7932951	0
7932978	0
7932987	0
7933024	0
7933069	0
7933081	0
7933096	0
7933102	0
7933138	0
7933187	0
7933202	0
7933212	0.222222
7933244	0.0277778
7933292	0.0277778
7933294	0.0277778
7933297	0.0555556
7933305	0
7933326	0
7933333	0
7933334	0
7933352	0.333333
7933389	0.416667
7933431	1.63889
7933456	0.833333
7933461	0.833333
7933477	1.38889
7933512	1.41667
7933522	0.25
7933649	0.333333
7933689	0
7933727	0.0833333
7933741	1
7933752	1.36111
7933759	1.86111
7933923	3.47222
7933957	3.16667
7934000	2.69444
7934028	2.69444
7934123	2.69444
7934256	2.69444
7934277	2.86111
7934491	2.36111
7934506	0
7934512	0
7934537	0.0277778
7934549	0
7934619	0
7934706	0.583333
7934749	0
7934771	0
7934772	0
7934792	0
7934804	0
7934824	0
7934910	0
7934928	0
7934944	0
7934964	0
7934976	0.0833333
7934986	0
7934990	0
7935034	0.25
7935059	0
7935061	0.166667
7935162	0
7935196	0
7935244	0
7935265	0
7935285	0
7935313	0.277778
7935397	0
7935415	0
7935435	0
7935438	0
7935441	0
7935514	0
7935587	0.166667
7935609	0
7935641	0.555556
7935689	0.638889
7935693	0.472222
7935704	0.472222
7935705	0.472222
7935712	0.472222
7935716	2.13889
7935766	2.05556
7936028	1.91667
7936035	1.75
7936102	2.11111
7936149	1.11111
7936257	1.75
7936327	0
7936359	0
7936407	0.0277778
7936466	0.277778
7936546	0.0555556
7936559	0.111111
7936727	0.305556
7936733	0.0277778
7936781	0.111111
7936804	0
7936838	0
7936847	0
7936871	0.277778
7936882	0.111111
7937067	0.472222
7937126	0.611111
7937128	0.861111
7937130	1.52778
7937216	1.19444
7937221	2.83333
7937252	2.91667
7937487	2.97222
7937629	3.19444
7937668	2.83333
7937765	2.83333
7938089	3.58333
7938299	3.88889
7938337	3.5
7938619	4.19444
7938712	3.47222
7938716	2.72222
7938719	2.58333
7938812	2.44444
7938896	2.22222
7938946	1.55556
7938959	1.80556
7938964	1.11111
7938990	0.861111
7939023	0
7939033	0
7939075	0
7939084	1.13889
7939103	1
7939132	0.861111
7939133	1.16667
7939142	1.30556
7939146	1.16667
7939162	1.83333
7939216	0.666667
7939237	0.333333
7939241	1.83333
7939281	0.583333
7939897	0.277778
7940110	0.277778
7940131	2.33333
7940133	3.13889
7940265	3
7940989	2.83333
7941078	3.5
7941128	2.63889
7941201	3.02778
7941901	2.80556
7941982	3.52778
7942729	3.86111
7942871	3.25
7942950	4.19444
7943403	4.16667
7943543	3.55556
7943572	4.13889
7943641	3.83333
7944280	3.22222
7944987	5.72222
7945161	2.36111
7945502	2.66667
7945873	2.5
7945966	3.05556
7946090	2.94444
7946294	3.25
7946643	2.19444
7946674	2.75
7946692	2.75
7947205	2.33333
7947227	2.33333
7947491	2.33333
7947694	7.97222
7947804	5
7947822	5
7948261	5
7948267	5
7948555	5
7948680	5
7948681	5
7948684	5.36111
7948690	5
7948718	5
7948852	5.97222
7948975	5.41667
7949011	3.75
7949030	4.19444
7949102	4.69444
7949464	1.25
7949474	1.19444
7949656	1.97222
7949680	1.38889
7949770	1.38889
7949903	1.80556
7950016	1.58333
7950099	3.08333
7950101	1.08333
7950188	0.638889
7950201	0.916667
7950282	1.16667
7950336	0.888889
7950546	3.41667
7950579	2.97222
7950664	2.86111
7950837	3.02778
7950892	2.86111
7951028	2.86111
7951089	4.05556
7951180	3.55556
7951293	4.44444
7951794	3.63889
7951821	3.52778
7951909	3.86111
7951963	5.91667
7951999	2.58333
7952002	4.22222
7952134	5.25
7952346	3.72222
7952347	3.72222
7952570	4.36111
7952767	5.30556
7952772	4.38889
7952884	5
7953380	4.38889
7953421	4.91667
7953511	4.55556
7953792	4.08333
7954117	5.30556
7954412	4.19444
7954413	3.91667
7954626	4.08333
7954845	3.77778
7954849	4.72222
7955078	4.38889
7955437	4.22222
7955819	4.08333
7955951	4.44444
7955961	4.83333
7955984	3.36111
7956305	4.13889
7956668	3.36111
7956715	3.75
7957229	3.91667
7957260	3.11111
7957411	4.94444
7957440	3.25
7957444	4.75
7957562	4.58333
7957595	4.94444
7957683	4.75
7957695	4.30556
7957700	4.30556
7957775	5.36111
7957977	4.36111
7957981	2.91667
7958019	2.91667
7958027	3.69444
7958092	3.86111
7958161	2.88889
7958236	3.58333
7958285	2.44444
7958287	2.38889
7958306	2.44444
7958309	2
7958324	2
7958356	3.55556
7958448	2.58333
7958610	1.72222
7958796	2.02778
7958915	2.52778
7959386	2.61111
7959395	1.91667
7959453	2.41667
7959950	2.61111
7960051	1.44444
7960309	1.41667
7960588	1.25
7960701	3.25
7960818	1.75
7960854	2.63889
7960898	2
7960960	2.77778
7961003	2.41667
7961248	2.30556
7961356	2.25
7961387	3.41667
7961404	3.86111
7961589	3.19444
7961590	2.77778
7962123	4
7962131	3.16667
7962157	2
7962494	2.61111
7962775	2.83333
7962912	3.30556
7963348	1.86111
7963856	1.72222
7963917	1.80556
7965453	2.61111
7965467	2.11111
7965509	1.88889
7965683	1.86111
7965925	1.86111
7965938	2.94444
7966262	2.97222
7966291	2.16667
7966292	2.05556
7966443	3.88889
7966816	2.58333
7967468	2.22222
7967807	2.86111
7967866	2.25
7967927	2.86111
7967951	1.91667
7968162	2.22222
7968273	1.61111
7968338	3.16667
7968794	0.916667
7969192	0.861111
7969285	1.30556
7969361	4.41667
7969600	5.05556
7969608	4.75
7969822	4.55556
7969868	4.94444
7970172	4.58333
7970649	4.69444
7971191	3.38889
7971362	3.75
7971623	4.05556
7971828	4.22222
7971891	5.05556
7971969	3.80556
7971970	4.97222
7972742	6.36111
7973256	5.13889
7973460	4.94444
7973694	5.13889
7973836	5.27778
7973906	5.36111
7974359	3.86111
7974379	4.38889
7979155	2.69444
7979185	2.83333
7979338	1.66667
7979392	4.30556
7979402	2.47222
7980126	2.47222
7980387	2.47222
7980479	3.02778
7980536	2.47222
7981328	4.02778
7981752	3.52778
7981933	3.91667
7982107	3.63889
7982340	2.75
7982811	1.83333
7982855	1.86111
7982952	4.05556
7983285	1.94444
7983393	2.22222
7983413	2.44444
7983526	2.27778
7983786	2.41667
7984217	2.44444
7984228	2.5
7984573	2.63889
7985209	1.91667
7985615	1.55556
7985784	3.38889
7985930	0.944444
7986125	0.888889
7986299	1.16667
7986508	2.36111
7986740	0.944444
7988280	0.888889
7988464	0.916667
7988502	1.47222
7989553	1.05556
7989646	1.80556
7990228	1.72222
7990371	1.58333
7990644	1.77778
7990757	4.02778
7990924	2.75
7991032	4.16667
7991701	4.88889
7991702	4.41667
7991745	5.16667
7991830	6.11111
7991946	4.52778
7991994	5.52778
7992171	5.72222
7992344	5.91667
7992490	5.86111
7992542	5.47222
7992750	6.16667
7993526	6.16667
7993649	4.86111
7994047	5.66667
7994059	2.52778
7994069	1
7994253	0.944444
7994631	0.861111
7994646	1.22222
7994648	0.0277778
7994650	0.0833333
7994659	0.972222
7994661	1.08333
7994761	1.27778
7994841	2.08333
7994916	2.69444
7995167	2.25
7995794	3.38889
7995860	2
7995917	2
7996031	3.30556
7996236	2.5
7996276	3.27778
7996553	2.75
7996833	2.94444
7996938	2.66667
7997307	2.80556
7997335	2.83333
7997854	3.33333
7997896	2.58333
7997964	2.77778
7998023	3.13889
7998336	2.05556
7998356	2
7998479	1.63889
7999614	2.38889
7999644	2.08333
8000143	2.38889
8000378	2.13889
8000662	2.08333
8000685	2.27778
8000743	2.27778
8000953	1.77778
8001085	1.75
8001961	1.38889
8001969	1.5
8004908	2.83333
8004966	0.527778
8004991	0.527778
8005091	1.11111
8005098	0
8005106	0.166667
8005119	0
8005132	0
8005133	0.166667
8005140	0
8005212	0
8005248	0
8005293	0
8005299	0
8005330	0
8005355	0.166667
8005391	0
8005465	0
8005504	0
8005511	0
8005578	0
8005625	0
8005733	0.666667
8005803	0.0277778
8005835	1.63889
8006022	3.13889
8006183	2.61111
8006195	2.55556
8006225	3.11111
8006235	3.30556
8006236	2.86111
8006255	2.88889
8006278	3.77778
8006354	2.16667
8006400	1.69444
8006620	1.91667
8006683	1.38889
8006935	0.888889
8006990	2.25
8007561	0.138889
8007838	0.277778
8007888	1.88889
8008034	1.63889
8008247	1.80556
8008452	1.75
8008453	1.77778
8015216	1.94444
8015394	1.80556
8015395	1.94444
8015402	2.16667
8015533	2.02778
8015540	1.94444
8015564	2.27778
8015604	2.05556
8015814	2.63889
8015894	1.27778
8015895	0.666667
8015910	1.19444
8016145	1.47222
8016218	0.75
8016250	0.638889
8016364	1.08333
8016551	2.38889
8016598	0.805556
8016757	0.833333
8016959	0.805556
8017076	0.805556
8017109	0.805556
8017346	1.19444
8017407	0.972222
8017685	0.611111
8017697	0.638889
8017732	0.25
8017933	0.722222
8017934	0.416667
8018008	0.472222
8018059	2.75
8018072	1.63889
8018364	1.41667
8030801	2.41667
8030846	2.5
8030944	4.02778
8031037	3.33333
8031086	4.52778
8034604	4.05556
8035051	3.5
8035424	3.69444
8036437	3.52778
8036462	3.97222
8036719	4.16667
8037507	3.63889
8037537	2.86111
8037685	3.47222
8037690	0.583333
8037822	1.75
8037917	1.33333
8048300	0.666667
8054418	0.611111
8054511	0.888889
8054852	1.05556
8054942	0.138889
8054950	0.222222
8055246	1.55556
8055378	1.22222
8055813	1.11111
8056013	2.11111
8056205	1.55556
8056290	1.80556
8056800	2.30556
8056812	0.666667
8057180	0.666667
8057184	1.66667
8057410	1.36111
8057411	0.694444
8059383	0.833333
8059429	1.61111
8059511	1.55556
8059546	1.19444
8059667	1.02778
8059722	1.25
8059866	0.916667
8059886	0.0833333
8066391	1.88889
8066397	0.583333
8066405	0.583333
8066410	0.611111
8066424	1.77778
8066538	0.0277778
8066572	0.0555556
8066585	0.166667
8066676	0.0555556
8066678	0
8066695	0
8066703	0
8066835	0
8066896	0
8066919	0
8066934	0
8066945	0
8066973	0
8066974	0
8066985	0
8066994	0
8066996	0
8067033	0
8067056	0
8067061	0
8067080	0.333333
8067119	0.805556
8067131	0.722222
8067132	0.666667
8067144	0.611111
8067165	0.5
8067182	0.416667
8067205	1.08333
8067269	2.08333
8067292	1.91667
8078599	1.72222
8078638	2.25
8078681	3.05556
8078737	2.30556
8078774	1.86111
8078839	1.58333
8078899	2.08333
8078901	0.388889
8078903	0.472222
8078916	0.388889
8078917	1.58333
8078929	1.55556
8078944	5
8079006	3.91667
8079031	3.91667
8079076	3.91667
8079145	3.91667
8079166	5.36111
8079191	4.16667
8079352	5.02778
8079671	3.88889
8079699	3.88889
8079721	4.61111
8079734	3.27778
8079735	3.38889
8079767	3.44444
8079902	2.88889
8079933	1.44444
8079964	0
8079973	0.0277778
8080007	0.833333
8080038	0.583333
8080064	0.305556
8080072	0.277778
8080182	0.861111
8080193	0
8080228	0
8080250	0.416667
8080260	0
8080282	0
8080291	1.55556
8080324	1.83333
8080346	1.52778
8080395	2.61111
8080493	3.27778
8080516	2.52778
8080523	1.41667
8080532	1.36111
8080550	3.47222
8080569	1.47222
8080587	4.69444
8084316	4.30556
8084338	3.66667
8084490	3.91667
8084642	5.66667
8084651	9.38889
8084892	8.22222
8085057	8.16667
8085086	7.41667
8085260	7.58333
8085286	7.61111
8085801	9.5
8085866	8.44444
8085907	8.69444
8085957	8.30556
8085968	8.30556
8086055	8.5
8086124	8.30556
8086156	8.30556
8086397	8.30556
8086422	8.30556
8086430	8.86111
8086665	8.86111
8086710	9.02778
8086717	6.75
8086719	5.38889
8086720	1.80556
8086732	1.80556
8086775	2.91667
8086789	0.277778
8086809	0.277778
8086810	0.277778
8086825	1.25
8086865	0.444444
8086924	1.38889
8086986	1.22222
8087026	1.75
8087029	1.72222
8087035	1.44444
8087065	1.61111
8087117	1.61111
8087145	0.888889
8087174	0
8087206	0
8087211	0.0277778
8087222	0
8087255	3.69444
8087269	2.69444
8087297	2.69444
8087361	2.69444
8087485	2.69444
8087534	3.02778
8096201	3
8096343	2
8096400	2.16667
8096436	0.777778
8096887	0.583333
8119415	1.02778
8119460	0.444444
8119475	1.16667
8119491	2.91667
8119524	4.05556
8120160	3.75
8120170	3.86111
8120246	6.08333
8120302	6
8120320	6.80556
8120504	6.55556
8120602	5.30556
8120626	5.22222
8120819	5.25
8120959	5
8121058	4.77778
8121289	4.77778
8121340	4.86111
8121640	4.38889
8121649	4.25
8121710	3.97222
8121726	3.94444
8121790	4.36111
8121875	4.02778
8121894	3.97222
8121941	3.75
8121976	4.02778
8122104	5.25
8122117	4.30556
8122128	3.83333
8122130	3.5
8122134	3.38889
8122255	3.47222
8122273	2.66667
8122362	1.80556
8122412	1.5
8122515	1.36111
8122529	1.72222
8122539	0.388889
8122611	0.694444
8122612	0.611111
8122624	0.777778
8122662	0.777778
8122663	1.05556
8122692	1.25
8122704	1.52778
8122782	1.44444
8122787	1.13889
8122789	1.86111
8122801	1.16667
8122803	1.86111
8122819	3.61111
8122853	4.58333
8122864	5.05556
8123008	4.30556
8123011	4.30556
8123025	4.30556
8123032	4.30556
8123051	4.30556
8123176	5.08333
8123177	5.11111
8123206	3.97222
8123212	2.11111
8123261	1.88889
8123300	1.25
8123330	1.63889
8123354	1.33333
8123403	0.638889
8123417	0.333333
8123436	0.694444
8123548	0.305556
8123579	0.694444
8123614	0.666667
8123616	0.694444
8123867	1.11111
8123882	0.5
8123924	1.86111
8124419	1.47222
8124453	1.30556
8124461	1.16667
8124495	1.63889
8124736	1.16667
8124774	1.75
8124856	0.777778
8124934	1.02778
8125113	0.416667
8125120	1
8125542	0.111111
8125557	2.22222
8125663	0.944444
8125664	1.44444
8130974	2.91667
8131008	3.36111
8131274	2.88889
8131310	2.47222
8131322	1.61111
8131410	1.38889
8131417	1.05556
8131427	1.16667
8134983	1
8135116	1.13889
8135183	0.416667
8135271	0.361111
8135482	1.72222
8135506	1.86111
8135507	1.69444
8135511	1.63889
8138077	1.69444
8138754	2.19444
8138845	1.16667
8138974	1.75
8139000	0.25
8139019	0.166667
8139115	1.19444
8139309	0.333333
8139339	0.25
8140542	0.944444
8140569	0.416667
8140743	0.75
8140971	0.222222
8141060	2.30556
8141234	1.5
8141295	1.75
8141354	1.55556
8141385	1.75
8141398	1.69444
8141496	2.36111
8141645	3.13889
8141709	2.38889
8141838	2.5
8141843	2.02778
8141981	2.44444
8142073	2.69444
8142121	2.80556
8142182	2.61111
8142510	3.02778
8142807	2.11111
8142902	1.55556
8142903	1.19444
8143152	1.72222
8143214	0.5
8143235	0.583333
8143387	0.361111
8143405	0.444444
8143406	1.66667
8143512	0.805556
8143641	0.694444
8143679	1.25
8143691	0.833333
8143694	1.13889
8143705	0.277778
8143852	0.75
8144078	0.666667
8144118	0.833333
8144125	0.777778
8144341	1.72222
8144354	0.805556
8144507	0.75
8144532	0.888889
8144540	1.58333
8144599	0.25
8144617	0.555556
8144688	0.972222
8144752	1.11111
8144886	0.861111
8144981	0.861111
8145109	1.86111
8148563	0.666667
8148602	0.555556
8148612	2
8149007	0.333333
8153085	0.333333
8153119	0.638889
8153132	0.527778
8153256	2.02778
8153308	0.75
8153352	0.75
8153394	1.33333
8153404	2.86111
8153519	1.86111
8153573	3.58333
8153640	2.91667
8153658	3.02778
8153673	3.02778
8153675	2.58333
8153872	3
8153885	2.44444
8153969	1.66667
8154049	0.638889
8154137	0.305556
8154201	0.611111
8154313	0.0833333
8154371	0.388889
8154374	3.13889
8154455	1.61111
8154483	1.61111
8154524	2
8154525	2.83333
8154569	2.08333
8154573	2.47222
8154654	1.13889
8154719	1.41667
8154729	1.27778
8154734	2.30556
8154743	2.13889
8154965	2.05556
8154967	1.80556
8154976	2.36111
8155018	2.27778
8155126	2.33333
8155217	2.19444
8155278	1.66667
8155466	1.38889
8155539	2.08333
8155656	0.472222
8155693	0.222222
8155713	0.416667
8155753	0.5
8155769	0.555556
8155802	0.222222
8155997	0.361111
8156049	0.972222
8156102	0.444444
8156104	0.555556
8156225	0.861111
8156286	1.30556
8156380	0.527778
8156383	0.472222
8156498	0.472222
8156506	0.527778
8156548	0.694444
8156563	0.472222
8156564	0.0833333
8156688	0.166667
8156698	0.472222
8156768	0.277778
8156868	1.19444
8156894	0.944444
8156897	0.638889
8156914	0.638889
8156921	1.02778
8156934	0.638889
8156936	0.194444
8156942	1.19444
8157289	0.805556
8157366	1.27778
8157417	1
8157451	0.861111
8157460	2.52778
8157511	1.44444
8157543	1.22222
8157641	1.13889
8157651	1.44444
8157701	1.22222
8157797	1.66667
8158083	1.08333
8158098	0.888889
8158603	0.722222
8158616	3.05556
8158723	1.47222
8158745	1.52778
8158770	2.80556
8158839	1.69444
8158842	1.86111
8158882	2.27778
8158970	2.30556
8159016	1.25
8159101	1.33333
8159106	1.72222
8159120	0.861111
8159121	1.30556
8159160	0.583333
8159284	1.08333
8159484	1.55556
8159927	1.55556
8166834	2.19444
8167149	1.55556
8167362	1.66667
8167364	0.972222
8167439	1.36111
8167444	1.41667
8167573	2.02778
8167576	3.27778
8167680	2.75
8167905	2.13889
8167942	2.38889
8168018	3.86111
8168167	3
8168380	3.05556
8168470	2.5
8168472	2.22222
8168528	5
8168597	1.25
8168933	1.25
8169032	1.30556
8169426	5.80556
8169487	4.16667
8169584	3.58333
8169709	3.52778
8169846	5.75
8169879	4.16667
8169991	4.16667
8170270	4.16667
8170390	4.77778
8170424	4.44444
8170430	3.61111
8170615	4.25
8170778	1.30556
8170838	3.44444
8170864	1.36111
8170900	1.75
8170995	1.94444
8171015	1.88889
8171016	2.88889
8171069	1.94444
8171079	1.25
8171125	1.44444
8171211	5.69444
8171268	2.58333
8171333	2.58333
8172473	2.58333
8172661	3.22222
8172711	2.63889
8172788	2.08333
8173137	2.36111
8173151	2.52778
8173245	2.33333
8173254	4.80556
8173512	1.52778
8173515	3.94444
8173560	4.30556
8173775	3.44444
8173820	5.66667
8173825	4.36111
8173915	4.36111
8173940	4.83333
8174084	4.86111
8174303	4.63889
8174696	4.36111
8174739	4.86111
8174751	3.75
8174924	3.36111
8175116	3.22222
8175121	8.83333
8175148	3.75
8175337	3.83333
8175559	4.33333
8175565	3.61111
8175777	2.63889
8176122	3.77778
8176152	6.02778
8176153	6.77778
8176173	6.11111
8176480	5.86111
8176787	5.86111
8176829	6.44444
8176869	5.11111
8177293	5.11111
8178337	5.69444
8178433	5.11111
8178522	5.22222
8178539	8.13889
8178554	2.11111
8178624	2.5
8178688	2.30556
8178749	2.08333
8178770	2.08333
8178882	4.5
8178923	0.0833333
8178924	0.0833333
8178945	3.52778
8178997	1.27778
8179198	1.27778
8179247	2.11111
8179582	2.11111
8179591	2.27778
8179679	2.30556
8179862	2.63889
8180016	3.05556
8180087	2.27778
8180095	2.83333
8180156	2.13889
8180157	2.55556
8180169	0.833333
8204072	0.833333
8204197	1.94444
8204297	5.08333
8204331	3.80556
8204384	5.27778
8204403	4.05556
8204502	4.05556
8204503	4.05556
8204515	4.05556
8204525	5.72222
8204562	4.27778
8204657	8.36111
8204685	6.36111
8204730	7.11111
8204750	5.94444
8204979	6.75
8205060	6.41667
8205120	6.38889
8205215	5.91667
8211624	6.22222
8211647	7.19444
8211991	6.19444
8212065	5.88889
8212110	5.52778
8212149	5.69444
8222325	3.77778
8222425	4.58333
8222440	3.61111
8222805	3.63889
8223108	4.77778
8223758	4.33333
8224000	7.63889
8224476	6.33333
8224496	6.33333
8270627	6.33333
8270806	6.33333
8270838	6.33333
8270931	12.0278
8271250	8.02778
8271273	8.11111
8271376	8.30556
8271416	12.9444
8271445	10.2222
8271449	9.94444
8271636	9.61111
8271741	9.44444
8271894	9.44444
8271954	9.44444
8272093	9.44444
8272297	11.3889
8272539	10.2222
8272770	10.2222
8272781	10.2222
8272841	10.2222
8272906	10.2222
8273083	10.2222
