## Supplementary Tables and Files for "Genetic Adaptation in New York City Rats": 7_snpDist_N_to_A_Hvals.txt (part 2 of 3)

x	H
8273253	10.2222
8273297	10.2222
8273511	10.3056
8273704	11.5
8273719	2.94444
8273744	1.58333
8273872	8.47222
8273972	8.55556
8274019	8.55556
8274158	11.9722
8274195	10.9444
8274280	10.9444
8274718	10.9444
8274839	10.9444
8274841	10.9444
8274896	10.9444
8274963	10.9444
8274978	10.9444
8275103	10.9444
8275219	13.7222
8275650	10.1111
8276078	10.1111
8276099	10.1111
8276132	10.1111
8276144	10.1111
8276165	11.8611
8276235	8.13889
8276238	9.08333
8276545	6.44444
8276778	6.27778
8276899	7.44444
8277137	6.77778
8277145	3.97222
8277338	2.11111
8277357	2.05556
8277470	2.36111
8297545	4.88889
8297591	4.61111
8297620	3.80556
8297629	3.94444
8297908	4
8304686	4.80556
8304732	3
8305016	4.36111
8305102	5.11111
8305374	5.13889
8305417	4.27778
8305433	3.91667
8305468	8.41667
8306700	8.05556
8306734	6.72222
8306741	6.72222
8306742	6.72222
8307549	6.72222
8307562	6.72222
8307589	7.38889
8319230	7.97222
8333944	6
8333966	5
8333967	5.05556
8333994	5.75
8334433	2
8334456	4.47222
8334479	5.05556
8334515	4.94444
8334533	4.69444
8334534	4.5
8334537	4.94444
8334627	4.63889
8334639	4.77778
8334681	4.25
8334719	6.08333
8334729	4.5
8334825	4.47222
8334896	4.77778
8334912	4.47222
8334989	4.47222
8335114	4.47222
8335202	4.47222
8335279	4.47222
8335409	4.47222
8335458	4.47222
8335475	4.66667
8335481	4.94444
8335563	3.5
8335564	2.58333
8335595	2.38889
8335674	3.33333
8335745	2.38889
8335771	4.52778
8335806	3
8335812	3
8335834	3
8335844	3
8335926	3.88889
8335955	2.63889
8335989	2.63889
8335992	2.63889
8336059	2.63889
8336069	2.97222
8336081	3.5
8336094	2.58333
8336232	3.33333
8336400	2.88889
8336461	2.88889
8336466	2.88889
8336558	2.88889
8336562	2.88889
8336589	3
8336766	3.02778
8336796	4.77778
8336891	1.38889
8337066	1.52778
8337143	1.33333
8337148	1.33333
8337267	1.33333
8337369	1.33333
8337389	3.75
8337432	1.58333
8337631	1.58333
8337706	1.58333
8338059	2
8338183	1.80556
8338357	1.77778
8338485	1.75
8338533	1.94444
8338624	1.52778
8338625	1.77778
8338676	1.83333
8338780	1.80556
8338903	0.555556
8339337	0.611111
8339630	1.08333
8339729	2.61111
8339781	1.61111
8339924	1.61111
8340007	1.61111
8340149	1.61111
8340164	3.08333
8340189	2.97222
8340269	2.52778
8340582	4.08333
8340734	2.44444
8340837	2.41667
8341225	3.52778
8341262	3.88889
8341277	5.13889
8341352	6.36111
8341570	5
8341647	5.5
8341682	5
8341685	5
8341831	5
8341844	5
8341985	5
8341993	5
8342058	5.61111
8342063	5.30556
8342089	5.5
8342230	5.30556
8342323	6.97222
8342325	4.02778
8342329	6.16667
8342449	5.27778
8342579	4.86111
8342679	4.86111
8342680	4.88889
8342911	4.97222
8342916	4.75
8342932	4.66667
8343103	4.63889
8343534	6.36111
8343587	4.77778
8343688	5.86111
8343699	5.38889
8343756	5.38889
8343844	5.38889
8343849	5.38889
8343929	5.38889
8344040	5.38889
8344217	5.38889
8344370	5.38889
8344445	5.38889
8344583	5.38889
8344905	5.38889
8344973	5.38889
8344987	6.30556
8345130	4.86111
8345134	4.86111
8345148	4.86111
8345694	4.86111
8345718	5.19444
8346001	3.38889
8346160	3.38889
8346204	5.22222
8346378	1.33333
8346454	1.33333
8346559	1.66667
8346886	1.61111
8346918	1.25
8346937	3.13889
8347987	1.97222
8348068	2.08333
8348147	2.02778
8348426	3.05556
8348668	1.83333
8348725	2.30556
8348755	4.63889
8349144	2.83333
8349339	2.30556
8349460	2.30556
8349480	2.30556
8349707	2.30556
8349848	2.30556
8349974	2.30556
8350024	2.52778
8350195	2.13889
8350201	7.13889
8350237	5.52778
8350248	5.52778
8350249	5.52778
8350374	5.52778
8350387	5.52778
8350562	5.52778
8350652	5.52778
8350749	5.52778
8350847	5.52778
8351285	5.52778
8351458	5.52778
8351722	5.52778
8352052	5.52778
8352137	5.52778
8352138	5.52778
8352252	5.52778
8352388	5.52778
8352419	5.52778
8352439	5.94444
8352500	5.86111
8352537	3.33333
8352548	3.33333
8352623	9.5
8352764	5.33333
8352793	5.33333
8352898	6
8352976	5.66667
8353106	5.66667
8353281	5.66667
8353641	5.66667
8353718	5.66667
8353881	5.88889
8354065	6.55556
8354068	5.33333
8354109	5.55556
8354182	6.05556
8354385	5.44444
8354542	6.05556
8354617	5.55556
8354618	5.75
8354685	7.19444
8354723	7.94444
8354739	6.30556
8355264	6.72222
8355300	6.30556
8355330	6.30556
8355387	7.19444
8355476	6.47222
8355602	6.47222
8355621	6.47222
8355662	6.47222
8355843	6.47222
8355990	6.47222
8356008	7.08333
8356055	6.58333
8356065	6.02778
8356313	6.52778
8356398	6.02778
8356660	6.58333
8356670	6.25
8356771	6.36111
8356796	6.25
8356998	6.25
8357004	6.25
8357305	6.66667
8357325	6
8357544	6.83333
8357636	6.94444
8357796	5.27778
8357844	5
8357904	5.75
8357943	4.5
8358150	4.75
8358289	6.44444
8358318	8.63889
8358434	8.30556
8358696	8.30556
8358929	8.30556
8358940	8.30556
8359502	8.52778
8359566	8.02778
8359717	10.4722
8359722	10.25
8359786	10.25
8359951	10.25
8360264	10.25
8360286	10.25
8360337	10.25
8360361	10.25
8360551	10.25
8360741	10.25
8360775	10.25
8360814	10.25
8360941	10.25
8360998	10.25
8361005	10.25
8361025	10.25
8361048	11.0556
8361154	10.25
8361236	10.25
8361305	10.5556
8361312	10.25
8361357	10.25
8361428	10.8611
8361474	10.6944
8361494	8.13889
8361695	8.13889
8361771	8.13889
8361814	8.47222
8361822	8.02778
8361927	8.02778
8361958	9.47222
8361981	9.13889
8362088	9.13889
8362205	9.41667
8362255	9.63889
8362756	9.27778
8362803	9.27778
8362807	10.6389
8362827	9.13889
8362960	9.13889
8362994	9.27778
8363014	9.13889
8363051	9.13889
8363069	9.55556
8363078	9.58333
8363136	1.5
8363152	1.63889
8363252	1.36111
8363295	2.11111
8363324	1.86111
8363372	2.83333
8363376	3.11111
8363445	3
8363612	2.16667
8363613	2.16667
8363627	3.66667
8363632	2.80556
8363721	2.80556
8363854	3.11111
8364153	3.52778
8364162	5
8364234	4.08333
8364262	3.27778
8364373	3.33333
8364401	3.05556
8364410	3.05556
8364670	4.63889
8364812	4.19444
8364909	4.33333
8365115	4.19444
8365217	4.19444
8365237	4.80556
8365311	4.30556
8365358	3.63889
8365369	4.13889
8365418	3.52778
8365450	3.52778
8365488	4.36111
8365495	6.44444
8365558	6.08333
8365560	7.16667
8365653	8.33333
8365660	6.44444
8365662	6.05556
8365702	4.88889
8365709	3.5
8365801	3.30556
8365860	3.27778
8366588	2.38889
8366663	8.5
8367199	6.55556
8367241	5.66667
8367250	5.66667
8367358	5.66667
8367405	5.66667
8367447	5.66667
8367516	5.66667
8367556	5.66667
8367795	5.66667
8367833	5.66667
8367918	5.66667
8368078	5.66667
8368353	6.08333
8368408	5.66667
8368432	7.80556
8368504	7.86111
8368782	6.52778
8368973	6.52778
8368976	7.16667
8369198	5.80556
8369224	4.97222
8369228	4.97222
8369407	4.97222
8369414	6.36111
8369489	5.80556
8369507	5.80556
8369564	5.80556
8369704	6.11111
8369724	5.80556
8369918	5.80556
8369956	5.80556
8370079	7.38889
8370191	4.91667
8370309	4.91667
8370349	4.91667
8370367	4.91667
8370412	4.91667
8370414	6.22222
8370485	4.88889
8370583	4.88889
8370584	4.88889
8370640	4.88889
8370654	6
8370772	4
8370867	4
8370880	4
8370893	4
8370974	4
8371010	4
8371061	4
8371081	4.25
8371232	5.19444
8371250	0.722222
8371326	1.30556
8371338	3.55556
8371373	5.83333
8371374	5.30556
8371504	5.30556
8371595	5.30556
8371652	5.30556
8371726	5.30556
8371761	5.30556
8371770	5.30556
8371893	5.30556
8371909	5.30556
8372001	5.30556
8372116	5.30556
8372427	5.30556
8372428	5.30556
8372482	5.86111
8372532	4.13889
8372542	4.13889
8372561	4.22222
8372576	4.13889
8372694	6.80556
8372711	4.69444
8372718	4.61111
8372720	5.22222
8372742	4.91667
8372834	4.91667
8372907	4.91667
8373209	5.22222
8373218	4.80556
8373301	6.58333
8373361	7.08333
8373461	5.33333
8373491	5.13889
8373512	5.13889
8373683	5.13889
8373805	5.13889
8373908	5.13889
8373910	5.13889
8373941	5.63889
8373946	5.13889
8373953	5.13889
8374047	6.5
8374054	5.94444
8374086	3.77778
8374094	3.94444
8374153	3.16667
8374167	2.47222
8374262	2.86111
8374366	6.72222
8374389	4.47222
8374434	4.72222
8374633	4.47222
8374747	4.47222
8374771	4.47222
8374772	4.47222
8374778	7.22222
8374897	6.44444
8374936	7
8375125	6.86111
8375126	6.86111
8375128	6.86111
8375134	6.86111
8375151	6.86111
8375254	7
8375297	6.44444
8375561	6.44444
8375564	6.44444
8375865	6.77778
8375960	4.33333
8376021	4.33333
8376126	4.66667
8378372	4.33333
8378396	4.33333
8378428	4.88889
8378466	4.55556
8378549	4.55556
8378600	4.55556
8378676	5.63889
8378840	2.30556
8378888	3.13889
8379258	2.69444
8379319	3.25
8379338	2.69444
8379378	2.69444
8379478	5.63889
8379645	4.38889
8379672	4.38889
8379884	4.38889
8380020	4.38889
8380286	4.38889
8380314	4.38889
8380351	4.38889
8380361	4.38889
8380410	4.38889
8380912	5.30556
8381093	4.88889
8381095	4.52778
8381109	2.38889
8381139	3.75
8381173	2.44444
8381251	2.08333
8381274	1.41667
8381346	1.41667
8381353	1.41667
8381794	1.44444
8381829	1.69444
8381873	0.138889
8381923	0
8381924	0
8381925	0
8382008	0
8382069	1.11111
8382080	2.52778
8382110	2.33333
8382133	2.52778
8382408	2.33333
8382546	2.33333
8382609	2.33333
8382611	2.72222
8382646	2.02778
8382703	2.61111
8382710	2.19444
8382749	3.19444
8382767	3.33333
8382822	2.83333
8382909	2.83333
8383071	2.83333
8383163	2.83333
8383341	2.83333
8383512	2.83333
8383615	3.47222
8383736	2.19444
8383828	2.19444
8383872	2.83333
8383918	0.138889
8383937	1.05556
8383976	1.19444
8384062	1.44444
8384085	1.22222
8384091	1.22222
8384210	1.72222
8384270	1.33333
8384363	1.94444
8384562	2.66667
8384594	1.63889
8384621	1.13889
8384625	2.47222
8384698	1.75
8384751	1.63889
8384798	3.88889
8384995	2.55556
8385005	2.55556
8385006	2.55556
8385047	2.72222
8385053	2.55556
8385075	1.5
8385095	1.47222
8385244	1.61111
8385267	0.444444
8385300	2.44444
8385483	1.94444
8385614	2.5
8385697	2.13889
8385698	2.13889
8386521	2.5
8386804	1.02778
8386811	0.888889
8386813	2.88889
8386935	1.38889
8387013	2.30556
8387084	2
8387101	2
8387130	2.55556
8387193	2.41667
8387195	2.41667
8387203	2.58333
8387210	2.41667
8387212	2.41667
8387294	3
8387297	0
8387301	0
8387317	4.88889
8387344	4.61111
8387501	4.61111
8387632	4.61111
8387650	4.61111
8387729	4.61111
8387945	6.02778
8387946	5.77778
8387998	6.55556
8388056	7.94444
8388423	7.08333
8388424	6.91667
8388436	7.41667
8388544	5.83333
8388551	5.83333
8388788	6.08333
8388912	6.41667
8389194	5.52778
8389479	5.41667
8389700	6.75
8389899	6.13889
8389999	5.91667
8390052	6.02778
8390105	7.77778
8390140	5.91667
8390270	5.83333
8390272	7.30556
8390287	7.80556
8390432	6.77778
8390465	6.77778
8390592	6.77778
8390656	6.77778
8390691	6.77778
8390771	7.77778
8390808	5.58333
8390836	5.58333
8390837	5.58333
8390859	5.88889
8390874	5.58333
8390956	5.58333
8391002	8.75
8391458	8.75
8391493	8.77778
8391496	5.38889
8391497	5.38889
8391514	5.55556
8391519	5.22222
8391531	5.36111
8391537	3.88889
8391542	3.88889
8391543	3.88889
8391551	3.88889
8391559	3.88889
8391588	4.19444
8391593	0
8391606	0
8391607	0
8391666	0
8391670	0
8391686	0
8391692	0
8391713	0
8391738	0
8391754	0
8391784	0
8391791	0
8391851	0
8391875	0
8391877	0
8391910	0
8391911	0
8391942	0
8391955	0
8392005	0
8392010	0
8392048	0
8392080	0
8392087	0.416667
8392106	0
8392109	0
8392115	1.27778
8392135	1.11111
8392154	1.02778
8392162	0.944444
8392164	0.944444
8392186	0.944444
8392199	2.08333
8392218	1.47222
8392372	1.47222
8392455	2.13889
8392525	0.722222
8392544	0.416667
8392547	0.361111
8392602	4.52778
8392821	3.66667
8392830	3.66667
8392877	3.86111
8392879	3.52778
8392883	4.25
8392886	4.41667
8392942	3.55556
8392964	4.58333
8393144	2.30556
8393317	3.58333
8393472	2.16667
8393722	1.77778
8393739	2.44444
8393847	2.11111
8393937	1.52778
8394093	1.91667
8394095	7.69444
8394103	6.36111
8394110	6.11111
8394128	6.11111
8394917	6.11111
8394939	6.11111
8395018	6.11111
8395035	6.11111
8395098	7.27778
8395236	6.77778
8395298	6.77778
8395498	7.13889
8395832	6.77778
8395866	7.08333
8395868	6.77778
8396037	8.13889
8396046	7.16667
8396098	5.77778
8396244	7.19444
8396279	6.19444
8396382	6.19444
8396528	7.33333
8396578	6.16667
8396610	4.72222
8396776	5.44444
8396859	4.72222
8396953	4.72222
8396996	4.72222
8397013	5.22222
8397094	8.80556
8397451	5.58333
8397690	6.69444
8397891	5.69444
8398054	5.88889
8398213	5.36111
8398333	5.36111
8398384	5.36111
8398402	5.36111
8398409	6.02778
8398481	5.47222
8398737	5.47222
8398747	5.61111
8419004	5.47222
8419349	5.47222
8419382	6
8419406	6.88889
8419616	6.77778
8419671	6.77778
8419927	7.27778
8420057	7.58333
8420126	7.41667
8420184	7.58333
8420199	8.72222
8420526	6.47222
8420595	6.88889
8420631	5.86111
8420754	5.86111
8420974	5.86111
8421177	5.86111
8421203	5.86111
8421218	5.86111
8421243	5.86111
8421324	6.38889
8421441	3.91667
8421534	2.97222
8421607	2.97222
8421786	2.97222
8421790	2.97222
8421893	5.69444
8421949	2.75
8421950	3.86111
8422267	3.94444
8422474	3.55556
8422605	5.63889
8422851	5.22222
8422852	5.22222
8422951	5.22222
8422972	5.22222
8423470	5.22222
8423551	5.22222
8423732	5.55556
8423824	4.36111
8423830	4.36111
8423972	5.13889
8424133	4.80556
8424236	4.80556
8424304	4.80556
8424981	4.80556
8425006	4.80556
8425016	4.80556
8425019	5.97222
8425051	4.69444
8425052	4.69444
8425127	5.19444
8425128	4.91667
8425260	5.30556
8425459	5.63889
8425604	4.94444
8425669	6.47222
8425776	5.22222
8425979	5.69444
8425994	3.55556
8426095	1.52778
8426234	1.91667
8426464	3.02778
8426511	1.52778
8426615	1.27778
8426659	1.69444
8426697	1.38889
8426717	3.58333
8426736	3.91667
8426814	3.52778
8426817	3.52778
8426844	3.52778
8426863	3.52778
8426864	3.52778
8426902	3.52778
8426986	3.52778
8427117	4.16667
8427213	2.97222
8427878	3.30556
8428023	3.5
8428026	3.08333
8428199	3.69444
8428343	3.41667
8428452	2.97222
8428558	4.77778
8428576	3.75
8428640	3.52778
8428674	6.66667
8428690	3.38889
8428854	3.13889
8429028	3.30556
8429322	4.88889
8429404	5.08333
8429461	4.58333
8429484	4.05556
8429500	4.02778
8429706	5.47222
8429741	3.83333
8429782	3.80556
8429946	4.47222
8430046	4.47222
8430068	4.19444
8430087	3.86111
8430135	4.63889
8430256	3.97222
8430493	4.5
8430549	4.36111
8430566	4.91667
8430616	4.55556
8430641	4.94444
8430756	4.66667
8430791	4.33333
8430793	2.19444
8430794	2.27778
8430814	3.30556
8430821	2.27778
8430823	2.11111
8430838	0.333333
8430845	1.52778
8431023	0.333333
8431052	0.666667
8431077	0.527778
8431107	0.583333
8431117	0.305556
8431184	0.583333
8431191	0.5
8431201	0.5
8431202	1.86111
8431209	1.88889
8431247	1.69444
8431248	2.05556
8431292	1.97222
8431366	1.69444
8431438	1.02778
8431466	1
8431529	1.27778
8431541	1.55556
8431551	0.75
8431832	3.41667
8431895	2.75
8432389	2.66667
8432390	2.69444
8432391	2.36111
8432663	2.47222
8432899	2.83333
8432976	2.83333
8432977	3.19444
8433003	2.86111
8433088	2.94444
8433408	3
8433443	2.86111
8433617	2.86111
8433718	2.75
8433736	2.77778
8433796	2.47222
8433910	3.27778
8433985	2.86111
8434072	1.88889
8434146	3.27778
8434186	1.55556
8434395	1.72222
8434496	2.58333
8434585	2.16667
8434600	2.36111
8435075	0.944444
8435280	1.91667
8435367	1.38889
8435499	1.30556
8435503	1.19444
8435504	1.19444
8435531	1.52778
8435598	1.63889
8435637	1.16667
8435676	1.80556
8435685	0.333333
8435744	0.0555556
8436600	2.61111
8436774	1.83333
8436786	3.41667
8436904	3.19444
8436915	3.19444
8437054	3.19444
8437158	3.19444
8437305	3.19444
8437378	3.19444
8437568	3.19444
8437732	3.19444
8437736	3.44444
8438714	3.69444
8438854	2.80556
8439150	2.5
8439180	2.41667
8439245	2.94444
8439313	0.916667
8439518	0.833333
8439551	2.80556
8439958	2.86111
8441037	2.47222
8441219	3.47222
8441229	2.36111
8441382	2.61111
8441818	2.36111
8442026	2.13889
8442183	2.55556
8442287	2.13889
8442541	2.13889
8442705	2.83333
8442797	2.13889
8442812	2.27778
8442895	2.13889
8442937	2.13889
8443513	6.88889
8443629	3.91667
8443667	3.91667
8443941	3.91667
8443994	3.91667
8444225	3.91667
8444379	3.91667
8444394	3.91667
8444396	5.58333
8444855	5.94444
8451785	5.41667
8452027	5
8452038	5
8452178	5.5
8452185	4.69444
8452297	4.69444
8452330	5.41667
8452562	4.69444
8452572	7.72222
8452639	6.27778
8452656	6.27778
8452694	6.27778
8452743	6.27778
8452790	7.11111
8452835	1.16667
8452841	0
8452901	0.0555556
8452906	0.472222
8452943	0
8452949	0
8453149	0.138889
8453163	0
8453186	0
8453194	0
8453199	0
8453219	0
8453271	2.47222
8456714	2.72222
8457424	2.61111
8458989	5.86111
8459020	4.75
8459070	4.75
8459678	4.75
8459725	4.16667
8459766	4.63889
8459874	4.88889
8460178	3.13889
8460289	2.52778
8460294	1.58333
8460558	2.58333
8460621	1.5
8461053	1.75
8461106	1.38889
8461250	5.69444
8461292	3.16667
8461322	3.11111
8461670	3.11111
8461818	3.69444
8461990	2.91667
8462155	3.02778
8462240	3.33333
8462312	4.13889
8462537	1.08333
8462559	1.33333
8462659	1.13889
8462741	1.47222
8462747	0.361111
8462962	0.5
8463062	0.0833333
8463077	0
8463095	0
8463107	0.25
8463151	2.38889
8463249	7.77778
8463300	7.25
8463330	7.25
8463331	8.69444
8463402	7.33333
8463454	7.33333
8463509	7.47222
8463523	13.0833
8463549	15.0833
8463737	14.0556
8463894	13.9167
8463947	13.9167
8463948	13.9167
8463958	13.9167
8463961	14.0278
8463979	14
8463983	12.6111
8463986	12.3889
8463998	12.1667
8464017	11.9722
8464230	11.7778
8464258	11.7778
8464267	11.7778
8464279	11.7778
8464319	11.8056
8464394	12.1944
8464496	9.02778
8464556	2.25
8464695	2.94444
8464819	2.19444
8464977	2.19444
8465055	3.75
8465069	1.97222
8465526	1.97222
8476101	3.88889
8476179	1.55556
8476506	2.86111
8476569	1.97222
8476832	1.36111
8476852	3.58333
8477007	3.52778
8477455	3.86111
8477507	3.52778
8477538	4.47222
8477576	2.91667
8477579	4.66667
8477703	4.5
8477743	6.55556
8477942	6.05556
8477973	6.05556
8478003	6.05556
8478111	6.08333
8478228	6.63889
8478253	5.66667
8478320	4.5
8478540	5.41667
8478582	3.61111
8478658	4.47222
8478715	4.33333
8478818	1.75
8478832	1.72222
8478852	0.777778
8479162	1.27778
8479197	0.25
8479216	0
8479227	0.916667
8479284	0.833333
8479285	0.833333
8479287	2.08333
8479425	1.25
8479440	1.25
8479508	1.66667
8479509	1.25
8479523	1.25
8479535	1.25
8479545	1.25
8479554	4.30556
8479652	3.30556
8479665	5.63889
8479784	4
8479847	4
8479960	4
8479961	4
8479962	4
8480006	4.30556
8480016	5.25
8480030	5.02778
8480117	5.75
8480123	4.61111
8480426	4.5
8480541	6.05556
8480622	6.38889
8481690	6.44444
8481736	6.02778
8481763	6.02778
8481810	7.55556
8481918	7
8481919	10.6389
8481943	4.97222
8481964	4.97222
8481997	4.16667
8482014	3.55556
8482078	4.5
8482531	4.19444
8482566	4.13889
8482575	4.13889
8482607	4.13889
8482610	4.13889
8482638	4.72222
8482716	2.61111
8482786	2.66667
8482849	1.83333
8482859	0.666667
8482866	0.75
8482884	0.388889
8482913	1
8482925	1.30556
8482939	2.02778
8482991	1.69444
8483094	1.08333
8483151	2.08333
8483157	4.80556
8483199	3.72222
8483204	3.55556
8483205	3.55556
8483210	3.55556
8483245	3.72222
8483246	3.33333
8483292	2.52778
8483308	2.11111
8483330	2.11111
8483339	4.41667
8483354	3.16667
8483408	2.63889
8483638	2.61111
8483684	3
8483694	4.11111
8483695	2
8483871	1.66667
8483909	3.27778
8483917	2.52778
8483931	3.33333
8484006	2.94444
8484035	2.83333
8484069	2.83333
8484070	3.83333
8484071	2.72222
8484209	2.86111
8484216	2.44444
8484288	2.22222
8484300	2.33333
8484303	1.66667
8484311	1.13889
8484330	2.5
8484335	2.13889
8484395	2.94444
8484444	2.27778
8484478	2.27778
8484500	2.77778
8484501	1.61111
8484565	1.41667
8484574	2.58333
8484581	2
8484602	2.02778
8484688	2.22222
8484696	3.05556
8484833	1.72222
8484839	1.97222
8484844	3.13889
8484873	3.47222
8484957	3.77778
8485094	2.38889
8485370	2.75
8485377	2.66667
8485469	2.47222
8485651	2.25
8485684	4.05556
8485772	1.97222
8486237	2.13889
8486241	1.86111
8486247	1.83333
8486559	1.5
8486682	0.916667
8486705	0.861111
8486842	2.08333
8486911	2.30556
8486913	0.944444
8486918	0.944444
8486919	0.944444
8486924	2.02778
8486927	0.694444
8486929	0.694444
8486935	2.72222
8486998	4.36111
8487013	4.08333
8487097	4.38889
8487252	3.61111
8487388	3.33333
8487390	7.05556
8487442	6.69444
8487498	6.55556
8487537	6.55556
8487782	6.55556
8487816	6.55556
8487863	6.55556
8487864	7.38889
8487879	5.66667
8487942	6.58333
8488132	3.61111
8488183	5.66667
8488196	3.22222
8488268	3.16667
8488269	2.97222
8488470	3.30556
8488679	3.25
8488798	1.66667
8488823	2.27778
8488934	2.27778
8489403	2.44444
8490019	2.47222
8490095	3.33333
8490109	5.97222
8490117	4.61111
8490163	4.61111
8490201	4.61111
8490425	7.27778
8490459	5.47222
8490554	5.47222
8490750	5.47222
8490798	5.47222
8491011	5.47222
8491025	5.52778
8491184	5.97222
8491252	3.75
8491366	0.305556
8491373	0.194444
8491393	0.888889
8491405	0.194444
8491439	0.166667
8491480	0.416667
8491525	0
8491669	0
8491680	0
8491707	0
8491728	0.0277778
8491775	0
8491888	0
8491906	0
8491929	0
8491976	0
8492014	0
8492058	0
8492138	0.638889
8492234	0.444444
8492336	0.555556
8492797	0.5
8493062	1.02778
8493076	0.972222
8493338	0.638889
8493360	1
8493367	0.25
8493381	0.583333
8493406	0
8493426	0
8493482	0
8493530	0
8493572	0.0277778
8493579	0
8493619	0
8493623	0
8493638	0
8493640	0
8493678	0
8493750	0
8493772	0
8493780	0
8493811	0
8493858	0
8493901	0
8493922	0
8493951	0
8494021	0.583333
8494029	0
8494030	0
8494045	1.36111
8494067	0
8494090	0
8494100	0
8494105	0
8494110	0
8494140	0
8494161	0.861111
8495633	2.27778
8495696	2.33333
8495827	2.25
8495872	2.22222
8495957	2.30556
8495996	3.13889
8496091	2.55556
8496193	3.61111
8496510	1.25
8496530	1.86111
8496550	1.22222
8496570	1.30556
8496874	2.86111
8497685	1.63889
8497728	0.972222
8497985	0.805556
8498164	1.41667
8498555	0.777778
8498558	2.5
8498648	0.638889
8498862	0.5
8498898	1.58333
8499026	0.972222
8499230	2.63889
8499611	2.72222
8505557	3.11111
8505615	4.22222
8505654	3.91667
8506304	3.80556
8506387	3.86111
8506429	3
8506457	3.36111
8506989	3.47222
8507488	4.44444
8507659	2.61111
8507681	2.16667
8507800	1.52778
8507966	1.38889
8507983	3.13889
8508242	1.36111
8508665	5.83333
8508877	5
8509231	4.91667
8509299	8.05556
8509584	8.13889
8509653	7.91667
8509703	7.91667
8509871	7.91667
8510405	8.13889
8510791	7.69444
8510845	7.69444
8510966	8.05556
8511664	7.83333
8512060	7.83333
8512173	10.0278
8512297	0.833333
8512342	1.30556
8512790	1.5
8512829	2.27778
8513012	1.97222
8513215	2.80556
8513216	2.66667
8513483	2.02778
8513508	6.11111
8513663	5.30556
8514317	5.25
8514530	4.77778
8514633	8.16667
8514936	6.83333
8515019	6.66667
8515055	6.66667
8515333	6.94444
8515387	7.16667
8515556	6.77778
8515978	3.86111
8516029	3.69444
8516285	3.52778
8516863	3.91667
8516995	3.36111
8517209	5.61111
8517538	2.52778
8518214	2.52778
8518277	3.88889
8519194	3.19444
8519438	4.58333
8519461	1.36111
8519493	2.88889
8519555	1.94444
8519850	2.61111
8519974	2.86111
8520248	1.72222
8521286	3.72222
8521502	3.36111
8521563	3.83333
8521750	3.44444
8521883	6.83333
8521974	6.19444
8522043	5.41667
8522057	5.83333
8523210	5.13889
8524069	5.86111
8524780	6.25
8524848	6.30556
8525016	5.5
8525633	5.36111
8525701	5.66667
8525794	5.08333
8525828	6.05556
8525930	5.80556
8525978	5.80556
8526560	5.83333
8526856	5.22222
8526966	5.58333
8527168	3.94444
8527185	5
8527413	4.38889
8527686	4.38889
8528198	5.05556
8528601	1.02778
8528832	1.47222
8528892	1.22222
8528934	2.83333
8529040	1.36111
8529078	2.69444
8529383	2.38889
8529962	2.55556
8530272	2.72222
8530499	2.72222
8530601	3.91667
8531396	2.86111
8531599	5.47222
8531688	3.22222
8531801	4.5
8531999	5.36111
8532227	4.41667
8532363	4.41667
8532508	4.72222
8533027	6.75
8533168	5.75
8533316	4.72222
8533417	4.58333
8533508	6.52778
8533595	4.16667
8533605	4.16667
8533701	4.16667
8533807	5.05556
8533894	3.66667
8534269	3.80556
8534466	2.52778
8534979	4.11111
8535039	0.583333
8535186	2.5
8535369	1.77778
8535508	2
8535524	2
8535665	1.75
8536238	4.61111
8536404	1.13889
8536552	1.13889
8536895	1.5
8536967	3.30556
8541388	1.47222
8541496	1.66667
8541838	1.94444
8541927	2.91667
8542400	1.88889
8542434	1.97222
8542527	1.75
8542560	1.77778
8542586	0.805556
8542662	3.38889
8542858	2.27778
8542984	2.91667
8543322	2.88889
8543431	3.83333
8543825	4.91667
8544084	4.11111
8544127	4.11111
8544174	4.5
8544402	4.63889
8544806	5.80556
8545140	3.58333
8545374	3.44444
8545441	3.44444
8545538	3.44444
8545816	3.63889
8546259	4.08333
8546725	2.47222
8546780	2.11111
8547009	2.11111
8547259	7.13889
8547294	3.02778
8547682	3.38889
8547738	3.27778
8547806	3.44444
8548198	3.83333
8548254	3.5
8548322	3.83333
8548498	3.52778
8548558	3.72222
8548724	2.61111
8549220	1.80556
8549654	1.80556
8550096	3.41667
8550286	2.41667
8550599	3.16667
8550608	3.27778
8550636	3.25
8550842	2.80556
8550989	3
8550999	2.05556
8551058	3.58333
8551067	1.11111
8551461	1.05556
8551687	1.66667
8551699	0.361111
8551747	0.277778
8551781	0.166667
8551801	2.25
8552020	1.86111
8552035	1.86111
8552046	1.86111
8552052	1.86111
8552053	1.86111
8552067	1.86111
8552082	2.19444
8552096	0.5
8552142	0.583333
8552150	0.166667
8552160	0
8552163	0
8552173	0.166667
8552178	0
8552180	0
8552251	0
8552270	0
8552281	0
8552297	0
8552313	0.416667
8552352	0.333333
8552357	0.333333
8552359	2.22222
8552395	2.02778
8552396	2.22222
8552404	1.91667
8552425	1.91667
8552434	2.22222
8552435	1.91667
8552451	1.91667
8552459	1.91667
8552514	2.02778
8552518	1.69444
8552537	1
8552549	0.666667
8552556	0.666667
8552563	0.666667
8552654	0.583333
8552678	0.5
8552680	0
8552722	0
8552750	0
8552769	0
8552782	1.13889
8552831	1.77778
8552856	2.22222
8552948	3
8553064	2.69444
8553079	2.58333
8553090	2.36111
8553106	2.08333
8553111	1.55556
8553135	1.55556
8553204	1.66667
8553240	1.27778
8553246	0
8553277	0
8553282	1.38889
8553322	5.58333
8553372	5.08333
8553381	5.08333
8553382	5.08333
8553410	6.94444
8553420	8.72222
8553421	8.58333
8553457	8.55556
8553464	7.77778
8553476	7.77778
8553484	7.77778
8553487	8.27778
8553529	9.36111
8553722	8.19444
8553907	8.75
8554091	7.13889
8554181	5.30556
8554747	5.02778
8554920	5.25
8555056	3.38889
8555420	2.94444
8556659	3.86111
8556770	4.02778
8556855	3.05556
8557185	3.05556
8557206	4.47222
8557560	3.77778
8558323	3.88889
8558324	2.94444
8558704	2.91667
8558707	2.27778
8559316	2.36111
8560117	2.11111
8560147	0.138889
8560192	0
8560197	0
8560229	0.194444
8560256	1.38889
8560261	1.27778
8560277	3.36111
8560695	2.66667
8560700	4
8560948	4.16667
8561063	5
8561105	6
8561345	5.72222
8561368	5.27778
8561379	4.83333
8561449	4.63889
8561556	5.02778
8561887	5.22222
8561946	4.83333
8562247	4.91667
8562387	6.69444
8562421	2.55556
8563051	2.83333
8563099	2.47222
8563233	4.27778
8563557	2.91667
8563584	3.58333
8563609	3
8563612	3
8563673	5.22222
8563876	2.83333
8564040	7.72222
8564501	6.55556
8564514	6.55556
8564522	6.55556
8564533	6.55556
8564543	6.55556
8564546	6.55556
8564552	6.55556
8564909	6.88889
8564975	6.44444
8565170	1.75
8565347	3.25
8565538	1.08333
8565552	2.13889
8565585	1.36111
8565620	2.69444
8565651	2.75
8565872	4.30556
8566235	2.63889
8566527	2.83333
8566737	4.05556
8566794	3.61111
8566798	3.11111
8566884	3.30556
8566962	2.91667
8567024	3.25
8567147	3.25
8567425	3.08333
8567598	4.47222
8567717	3.5
8568026	3.69444
8568110	3.77778
8568538	3.44444
8568576	3.41667
8568666	5.25
8568750	3.83333
8568755	1.13889
8568759	2.38889
8568763	3.05556
8568844	3.55556
8569302	2.77778
8569423	2.38889
8569547	2.77778
8569600	1.80556
8569732	1.83333
8570261	2.80556
8570262	3.33333
8570430	2.55556
8570815	2.66667
8571187	2.52778
8571198	4.47222
8571277	3.11111
8571307	4.27778
8571334	4
8571766	3.83333
8571830	3.69444
8571834	4.05556
8572031	3.94444
8572148	4.91667
8572199	5.61111
8572210	2.91667
8572216	2.72222
8572392	3.05556
8572502	4.13889
8572538	2.22222
8572635	3.38889
8572743	1.94444
8572942	2.11111
8572994	1.94444
8573075	2.36111
8573103	2.47222
8573134	1.86111
8573160	1.30556
8573235	1.44444
8573298	1.33333
8573472	1.66667
8573531	1.19444
8573542	1.19444
8573547	1.41667
8579148	1.86111
8579174	1.61111
8579285	1.47222
8579390	1.61111
8579391	4.19444
8579947	1.58333
8580017	4.02778
8580088	6.38889
8580562	6.08333
8580583	7.83333
8580697	7.63889
8580715	7.33333
8580732	7.33333
8580737	7.33333
8580748	7.33333
8580774	7.52778
8580852	7.33333
8580968	4.5
8581130	4.77778
8581139	4.63889
8581225	5.75
8581329	4.66667
8581374	4.88889
8581383	4.91667
8582164	4.5
8582280	4.52778
8582834	5.83333
8582984	5.38889
8583262	5.38889
8583490	5.38889
8583566	5.38889
8583599	5.52778
8583708	5.38889
8583737	5.38889
8583756	5.52778
8583760	5.38889
8583768	7.83333
8583793	4.58333
8583853	4.25
8584360	4.66667
8584444	4.80556
8584487	3.80556
8584496	3.80556
8584506	3.80556
8584574	3.80556
8584707	4.75
8584896	4.61111
8584913	4.19444
8584932	4.19444
8585049	4.19444
8585081	4.19444
8585141	4.19444
8585320	7.41667
8585535	4.80556
8585720	4.80556
8585833	5.25
8585921	5.08333
8585933	4.55556
8585996	4.55556
8586049	5.58333
8586203	4.69444
8586321	4.63889
8586401	4.63889
8586640	4.63889
8586686	4.80556
8586814	5.33333
8586826	5.11111
8586831	5.11111
8587006	5.80556
8587020	5.36111
8587030	5.36111
8587047	5.36111
8587059	5.36111
8587197	5.69444
8587241	9.66667
8587281	3.75
8587338	6.30556
8587374	5.91667
8587376	5.80556
8587438	5.72222
8587443	5.72222
8587510	5.72222
8587569	5.72222
8587647	5.72222
8587668	5.72222
8587670	5.72222
8587702	5.72222
8587719	6.27778
8587735	6
8587777	6
8587787	6
8587799	6
8587933	6.25
8588038	7.38889
8588039	5.30556
8588192	5.36111
8588227	5.19444
8588368	5.19444
8588390	6.25
8588529	5.44444
8588531	3.41667
8588532	3.80556
8588601	4.47222
8588673	3.44444
8588683	3.66667
8588684	2.44444
8588709	2
8588734	2.55556
8588778	1.41667
8588810	1.36111
8589036	1.30556
8589056	1.33333
8589062	2.44444
8589245	2.36111
8589535	2.05556
8589536	2.36111
8589717	2.66667
8589767	2.63889
8590154	2.36111
8590245	1.88889
8590632	2.75
8590700	0.805556
8590719	1.02778
8590723	1.27778
8590805	0.888889
8591000	1.02778
8591018	1.02778
8591052	1.30556
8591067	0
8591080	0
8591112	7.83333
8591166	6.66667
8591273	6.97222
8591598	7.25
8601792	6.94444
8601847	6.52778
8601892	6.38889
8601909	6.38889
8601974	6.52778
8601980	6.38889
8602000	6.38889
8602089	6.38889
8602179	7.33333
8602199	6.33333
8602202	6.33333
8602268	6.75
8602274	10.5833
8602301	9.30556
8602318	9.30556
8602319	9.30556
8602345	9.30556
8602400	9.30556
8602424	9.75
8602521	8.75
8602549	8.75
8602637	8.75
8602669	9.08333
8602749	9.55556
8602779	8.88889
8602839	10.1389
8602932	9.55556
8603136	9.80556
8603246	9.30556
8603394	9.30556
8603437	9.30556
8603589	9.30556
8603623	9.72222
8603751	9.30556
8603830	12.0556
8603841	11.4722
8603905	11.0556
8604086	11.0556
8604090	11.0556
8604128	11.6944
8604200	11.0556
8604226	11.0556
8604390	13
8604392	11.0556
8604421	11.0556
8604425	11.7778
8604506	11.0556
8604516	11.0556
8604532	11.0556
8604542	11.0556
8604613	11.0556
8604730	11.0556
8604741	11.0556
8604777	11.0556
8604954	11.0556
8605025	11.0556
8605044	11.0556
8605051	11.5556
8605082	11.6111
8605187	7.13889
8605420	5.11111
8605429	2.72222
8605538	2.58333
8605606	2.47222
8605613	3.58333
8606119	6.75
8606155	4.22222
8606206	5.47222
8606333	4.33333
8606466	4.11111
8606616	3.83333
8606662	4.02778
8606988	4.72222
8607366	4.16667
8607682	4.19444
8607841	4.16667
8607848	4.16667
8608140	4.16667
8608160	4.16667
8608252	5.77778
8608290	4.30556
8608379	4.30556
8608497	4.30556
8608721	4.30556
8608777	5.75
8608946	4.61111
8608962	4.61111
8609011	4.61111
8609330	4.61111
8609345	4.61111
8609373	4.61111
8609703	4.61111
8610033	4.75
8610278	4.61111
8610296	5.13889
8610304	2.75
8610421	2.63889
8610451	2.63889
8610504	4.19444
8610532	0.444444
8610545	0.694444
8610608	0.777778
8610610	0.416667
8610614	0.111111
8610666	0.0555556
8610707	0
8610740	0
8610769	0
8610772	0
8610802	0
8610848	0
8610878	0
8610895	0
8610901	0
8610914	0
8610964	0
8610987	0
8611010	0
8611016	0
8611109	0
8611170	0
8611180	0
8611207	0
8611289	0
8611294	0
8611317	0.416667
8611319	0
8611323	0
8611355	0.416667
8611369	0.277778
8611372	0
8611380	0
8611426	0.277778
8611427	0
8611440	0
8611479	0
8611571	0
8611587	0
8611593	0
8611629	0
8611775	0
8611779	0
8611827	0.277778
8611977	0.25
8612008	0.555556
8612059	0.444444
8612101	0.25
8612161	0.388889
8612174	0.0277778
8612188	0
8612307	0
8612336	0.111111
8612347	0
8612368	0
8612384	0
8612477	0
8612486	0
8612499	0.166667
8612553	0.0833333
8612554	0
8612580	0.166667
8612583	0.166667
8612597	0
8612651	0.0277778
8612665	0
8612811	0
8612833	0
8612949	0
8612952	0
8613004	0
8613039	0
8613159	0
8613190	0
8613297	0
8613362	1
8613374	0.583333
8613441	0.583333
8613545	0.583333
8613549	1
8613579	0
8613584	0
8613618	0
8613647	0
8613711	0
8613741	0
8613798	0
8613841	0
8613886	0.694444
8613904	0
8613930	0
8613947	0.416667
8613956	0
8613961	0.555556
8613970	0.277778
8613984	0.583333
8614021	0.277778
8614024	0.555556
8614075	0
8614078	0
8614105	0
8614112	0
8614179	0.444444
8614186	0.555556
8614188	0.583333
8614191	0.555556
8614192	0.361111
8614231	1.5
8614263	0.277778
8614285	0.416667
8614305	0.277778
8614436	0.555556
8614438	0
8614454	0
8614489	0
8614574	0
8614727	0
8614740	0
8614746	0
8614766	0
8614775	0.0277778
8614869	0
8614877	0
8614885	0.0277778
8614892	0
8614906	0
8614909	0.277778
8614979	0
8615008	0
8615027	0
8615039	0
8615051	0
8615055	0
8615083	0
8615112	0
8615130	0
8615133	0
8615158	0
8615177	0
8615242	0
8615243	0
8615278	0.861111
8615286	0.277778
8615321	0.277778
8615365	0.583333
8615374	0.555556
8615393	0
8615399	0
8615405	0
8615410	0
8615414	0
8615437	0
8615440	0
8615448	0
8615465	0
8615517	0
8615519	0
8615524	0
8615533	0
8615534	0
8615543	0
8615596	0
8615600	0
8615602	0
8615619	0
8615639	0
8615649	0
8615696	0
8615704	0
8615706	0
8615713	0
8615722	0
8615747	0
8615748	0
8615765	0
8615782	0
8615843	0
8615856	0
8615857	0
8615862	0
8615869	0
8615884	0
8615893	0
8615913	0.0277778
8615951	0
8615964	0.111111
8615989	0.138889
8616001	0.25
8616006	0.277778
8616013	0.138889
8616024	0.138889
8616055	0.305556
8616066	0
8616092	0
8616094	0
8616111	0
8616114	0
8616171	0
8616181	0
8616199	0
8616246	0
8616264	0
8616303	0
8616308	0
8616340	0.583333
8616341	0
8616350	0
8616361	1
8616374	0
8616392	0
8616395	0
8616423	0
8616424	0
8616434	0
8616486	0
8616504	0
8616532	0
8616574	0
8616606	0
8616623	0
8616678	0
8616681	0
8616683	0
8616688	0
8616695	0
8616714	0
8616753	0
8616807	0
8616818	0
8616839	0
8616848	0
8616850	0
8616855	0
8616869	0
8616873	0
8616957	0
8616958	0
8616972	0
8617000	0
8617001	0
8617032	0
8617085	0
8617089	0
8617116	0.25
8617150	0.194444
8617198	1.13889
8617479	2.11111
8617485	3.36111
8617540	6.52778
8618156	7.58333
8618164	6.11111
8618381	5.97222
8618466	7.41667
8618639	6.52778
8618723	6.30556
8618899	6.72222
8618906	6.30556
8619146	6.30556
8619407	6.30556
8619588	7.63889
8619666	6.97222
8619672	6.97222
8619787	6.97222
8619818	6.97222
8619847	6.97222
8619855	6.97222
8619856	6.97222
8619998	6.97222
8620116	6.97222
8620244	7.30556
8620356	6.97222
8620400	7.75
8620558	6.47222
8620611	6.41667
8620638	6.41667
8620655	6.41667
8620790	5.97222
8620918	6.05556
8621076	7.33333
8621100	8.22222
8621118	5.5
8621167	5.91667
8621243	5.47222
8621291	5.47222
8621319	5.47222
8621397	5.47222
8621583	5.47222
8621596	5.47222
8621622	5.47222
8621623	6.55556
8621762	5.36111
8621814	5.69444
8621816	5.36111
8621877	9.55556
8621895	5.11111
8621918	4.77778
8621959	4.77778
8622038	4.77778
8622049	4.77778
8622278	7.55556
8622338	6.38889
8622416	6.38889
8622483	6.88889
8622504	6.38889
8622505	6.38889
8622559	6.88889
8622571	6.38889
8622596	6.38889
8622606	6.38889
8622632	6.38889
8622837	6.94444
8622844	5.11111
8622998	5.11111
8623083	5.11111
8623140	6.30556
8623262	7.16667
8623351	6.58333
8623366	6.33333
8623369	6.19444
8623406	6.05556
8623424	5.91667
8623432	5.77778
8623453	5.77778
8623470	5.91667
8623503	5.77778
8623525	5.77778
8623787	5.94444
8623841	4.97222
8623946	5.16667
8623979	0.833333
8624197	1.41667
8624217	0
8624276	0
8624304	2.55556
8624475	1.61111
8624751	1.41667
8624820	1.41667
8624938	1.91667
8624978	1.11111
8625020	1.11111
8625076	2.5
8625173	0.555556
8625276	0.555556
8625377	0.555556
8625394	0.638889
8625407	7.22222
8625564	5.83333
8625565	6.63889
8625692	5.83333
8625770	6.13889
8625825	5.83333
8625833	5.83333
8625862	5.83333
8626025	5.83333
8626082	5.83333
8626088	5.83333
8626120	5.83333
8626198	5.83333
8626412	5.83333
8626420	5.83333
8626497	5.83333
8626523	5.83333
8626555	6.08333
8626779	6.5
8626794	4.5
8626916	4.75
8626935	4.5
8631922	4.5
8632311	3.30556
8632345	8.13889
8632555	7.16667
8632748	6.88889
8632750	6.05556
8632752	5.69444
8632788	5.55556
8632789	5.30556
8632982	5.63889
8633062	5.44444
8633066	6.02778
8633072	5.86111
8633077	5.69444
8633090	6.22222
8633106	4.91667
8633174	5.5
8633240	4.08333
8633279	4.11111
8633390	4.80556
8633424	4.25
8633516	5.11111
8633581	5.33333
8633601	3.72222
8633641	3.58333
8633683	3.38889
8633802	3.38889
8633825	4.05556
8633831	3.30556
8633924	3.30556
8634002	3.30556
8634156	4.55556
8634367	3.80556
8634382	4.16667
8634388	4.52778
8634467	4.11111
8634469	2.55556
8634691	2.55556
8634724	3.63889
8634726	2.94444
8634747	2.80556
8634873	2.80556
8634884	2.94444
8634994	2.80556
8635197	2.80556
8635250	3.36111
8635261	0
8635274	0
8635282	0
8635314	0
8635365	0
8635369	0
8635392	0
8635408	0
8635429	0.0277778
8635434	0
8635450	0.0833333
8635490	0.0277778
8635493	0.444444
8635547	0.0277778
8635579	0.0555556
8635595	0.166667
8635632	0
8635635	0
8635750	0
8635757	0
8635775	0
8635782	0
8635806	0
8635820	0
8635822	0
8635831	0.111111
8635834	0.25
8635840	0.694444
8635856	0.5
8635859	0.75
8635912	0.638889
8635936	1.11111
8635972	0.444444
8636053	0.305556
8636059	0.0277778
8636067	0
8636070	0
8636104	0
8636123	0
8636132	0
8636180	5.91667
8636181	5.63889
8636244	5.94444
8636286	5.63889
8636464	5.63889
8636494	5.63889
8636524	5.63889
8636545	5.63889
8636570	5.63889
8636598	5.63889
8636615	5.63889
8636640	5.63889
8636721	5.63889
8636746	5.63889
8636764	5.63889
8636962	5.63889
8637124	5.63889
8637164	6.38889
8637221	5.63889
8637265	6.52778
8637274	5.19444
8637303	4.69444
8637309	4.86111
8637361	4.69444
8637532	4.72222
8637545	5.5
8637632	2.66667
8637644	2.69444
8637648	2.33333
8637650	4.13889
8637716	4.02778
8637786	3.83333
8637910	3.83333
8637936	3.83333
8638036	3.83333
8638123	3.83333
8638206	3.83333
8638382	3.83333
8638391	3.83333
8638408	5.27778
8638445	4.11111
8638461	4.11111
8638546	4.11111
8638614	4.11111
8638759	4.11111
8638918	4.11111
8639034	4.11111
8639161	4.11111
8639273	4.19444
8639318	4.22222
8639391	5.97222
8639425	4.75
8639426	7.30556
8639516	6.19444
8639585	6.19444
8639673	6.19444
8639766	6.19444
8639855	9.55556
8639920	8.52778
8639986	8.52778
8640019	8.52778
8640055	8.52778
8640069	8.52778
8640091	8.52778
8640139	8.52778
8640233	8.52778
8640236	8.52778
8640246	8.52778
8640263	8.52778
8640325	8.52778
8640326	8.52778
8640350	8.52778
8640388	8.52778
8640507	8.52778
8640509	8.83333
8640922	8.52778
8641265	8.52778
8641308	8.83333
8641349	8.52778
8641426	8.52778
8641504	8.52778
8641543	8.52778
8641552	8.52778
8641594	8.52778
8641692	8.72222
8641837	10.0556
8642049	6.91667
8642058	4.38889
8642101	5.02778
8642151	5.19444
8642233	3.47222
8642374	4.5
8642405	4.22222
8642474	5
8642537	4.66667
8642538	6.47222
8642570	4.88889
8642606	5.13889
8642662	4.38889
8642763	4.38889
8642792	4.38889
8643169	4.38889
8643302	4.38889
8643670	6.5
8643801	5.52778
8643942	5.52778
8644044	5.52778
8644076	5.52778
8644284	5.94444
8644327	5.52778
8644375	7.19444
8644450	5.94444
8644489	5.52778
8644505	5.52778
8644578	5.52778
8644721	5.52778
8644821	5.52778
8644958	5.52778
8644967	5.52778
8645096	5.52778
8645115	5.66667
8645163	5.52778
8645164	5.52778
8645191	5.52778
8645332	5.52778
8645343	7.77778
8645632	2.11111
8645817	2.36111
8645929	3.33333
8646212	2.38889
8646237	2.63889
8646395	2.38889
8646411	2.38889
8646554	3.05556
8646638	2.25
8646748	2.25
8646964	2.25
8647011	2.25
8647029	2.25
8647034	2.83333
8647097	2.33333
8647191	7.33333
8647304	4.75
8647544	4.75
8647639	4.75
8647701	4.75
8647834	4.75
8647897	4.75
8647979	4.75
8648112	4.75
8648299	4.75
8648594	4.75
8648670	4.75
8648748	5
8648769	6.05556
8648823	4.55556
8648975	4.55556
8649019	4.55556
8649056	4.55556
8649074	4.55556
8649124	4.55556
8649153	4.55556
8649252	4.55556
8649422	5.05556
8649520	4.72222
8649664	4.75
8649938	5.19444
8649939	1.83333
8650139	1.58333
8650172	3.55556
8650186	3.22222
8650295	3.22222
8650300	3.22222
8650303	5.61111
8650406	4.91667
8650573	4.91667
8650588	4.91667
8650596	4.91667
8650612	4.91667
8650728	4.91667
8650767	5.16667
8650952	4.91667
8651052	6.91667
8651229	6.08333
8651271	5.41667
8651312	5.41667
8651428	5.41667
8651443	5.41667
8651506	7.19444
8651654	5.47222
8651664	5.47222
8651913	5.47222
8651977	5.47222
8652015	5.47222
8652210	5.47222
8652253	5.47222
8652320	5.47222
8652374	5.47222
8652466	5.47222
8652527	5.47222
8652528	5.97222
8652609	5.47222
8652771	5.47222
8652778	6.33333
8652785	13.7778
8652786	7.36111
8652798	7.41667
8652812	7.5
8652915	7.33333
8652920	7.77778
8652979	7.47222
8652997	7.83333
8653035	7.63889
8653065	8.11111
8653172	7.33333
8653294	7.33333
8653477	7.33333
8653609	7.33333
8653691	7.33333
8653806	7.36111
8653834	8.02778
8654112	10.3611
8654188	9.19444
8654199	8.91667
8654330	9.41667
8654488	8.91667
8654607	8.91667
8654643	8.91667
8654660	9.13889
8654695	8.80556
8654703	9.5
8654720	10.1944
8654760	9.27778
8654777	9.27778
8654803	9.77778
8654836	9.27778
8654964	9.27778
8654971	9.27778
8654974	9.27778
8654984	9.27778
8655033	9.27778
8655044	10.2778
8655543	9.30556
8655760	9.05556
8655780	9.05556
8655792	9.05556
8655837	9.05556
8655912	9.05556
8656041	9.05556
8656100	9.05556
8656283	10.7778
8656582	9.77778
8656776	9.77778
8656918	9.77778
8656929	9.77778
8657042	9.77778
8657087	9.77778
8657255	9.77778
8657369	9.77778
8657488	9.77778
8657690	10.1944
8657786	10.6111
8657798	6.02778
8658081	6.02778
8658204	6.02778
8658339	6.02778
8658435	6.02778
8658449	6.63889
8658693	6
8658777	9.58333
8658816	5.66667
8658925	6.16667
8658990	5.77778
8659070	5.66667
8659435	6.19444
8659448	4.36111
8659536	4.25
8659717	4.33333
8659912	5.86111
8659944	9.44444
8660238	9.08333
8660240	9
8660294	9
8660473	9
8660490	9
8660496	9
8660529	9.27778
8660628	9.13889
8660746	9.13889
8660793	9.44444
8660909	9.55556
8661030	9
8661058	9.61111
8661079	9.27778
8661129	9.63889
8661132	9.16667
8661159	9
8661261	9.61111
8661287	8.16667
8661429	11.1667
8661437	8.86111
8661518	9.22222
8661524	10.0556
8661596	9.33333
8661633	9.91667
8661691	9.30556
8661794	9.02778
8661850	9.16667
8661855	9.16667
8661866	9.02778
8661882	9.27778
8661897	11.25
8661919	11
8661926	10.8333
8661929	10.8333
8661935	11.2222
8661964	11.0278
8662024	11.0278
8662029	11.0278
8662115	10.1667
8662267	10
8662353	9.58333
8662382	8.47222
8662396	8.88889
8662409	8.47222
8662445	9.13889
8662656	9.11111
8662829	8.69444
8662836	8.69444
8662866	8.69444
8662919	8.69444
8662927	10
8662930	9.33333
8663107	9.33333
8663140	9.33333
8663295	9.83333
8663406	9.33333
8663414	9.72222
8663422	11.25
8663474	9.94444
8663475	6.61111
8663480	8.5
8663484	4.22222
8663486	4.61111
8663489	4.19444
8663505	1.52778
8663530	1.77778
8663538	2.36111
8663567	1.05556
8663796	0.861111
8663799	0.722222
8663810	1.72222
8663822	1.22222
8663842	0.694444
8663845	1.33333
8663855	4.80556
8663880	3
8663941	3
8663943	3
8663944	3.33333
8664057	3.72222
8664162	2.13889
8664176	2.25
8664241	2.41667
8664597	3.30556
8664764	3.52778
8664824	3.41667
8664839	2.75
8664855	2.02778
8664918	2.47222
8664946	2.16667
8664994	2.55556
8665071	2.94444
8665153	3.25
8665166	2.63889
8665170	1.94444
8665188	3.11111
8665193	3.41667
8665253	2.33333
8665313	2.33333
8665315	2.63889
8665351	2.33333
8665471	2.33333
8665569	2.63889
8665577	2.86111
8665606	1.36111
8665623	1.75
8665690	1.88889
8665696	1.63889
8665747	1.55556
8665749	4.11111
8665796	2.41667
8665841	3.13889
8665974	2.97222
8665978	2.97222
8665983	3.66667
8666020	4.69444
8666158	4.25
8666187	4.27778
8666295	3.66667
8666387	4.75
8666499	3.94444
8666648	4.5
8666663	5.30556
8666851	3.5
8666854	4.80556
8666871	4.27778
8666872	4.16667
8666876	4.16667
8666894	4.16667
8666901	4.27778
8666906	4.91667
8666925	2.88889
8666942	3.36111
8666991	2.77778
8666996	3.63889
8667029	1.86111
8667040	1.44444
8667071	2.05556
8667222	0.527778
8667223	0.75
8667290	1.11111
8667605	0.416667
8667627	2.77778
8667686	2.97222
8667761	2.44444
8667770	3.08333
8667798	3.88889
8667850	3.55556
8667944	3.36111
8668231	4.83333
8668300	4.30556
8668301	3.02778
8668327	3.72222
8668339	4.72222
8668641	2.58333
8668649	4.36111
8668720	2.83333
8668825	2.97222
8668995	5.19444
8669113	3.77778
8669211	4.30556
8669351	5.08333
8669353	5.66667
8669374	5.16667
8669545	5
8669559	5.97222
8669646	5.97222
8669658	5.61111
8669660	5.61111
8669676	6.22222
8669689	6.69444
8669703	4.16667
8669708	7.47222
8669710	4.38889
8669778	4.16667
8669824	3.63889
8669852	2.97222
8669889	3.02778
8669897	2.33333
8669908	1.66667
8669980	1.86111
8670196	2.97222
8670330	1.27778
8670429	1.27778
8670432	1.27778
8670477	1.52778
8670503	1.27778
8670537	4.80556
8670578	3.55556
8670622	3.30556
8670623	3.30556
8670687	3.30556
8670833	3.30556
8670861	3.30556
8670971	4.16667
8671091	2.97222
8671141	2.97222
8671171	2.97222
8671634	2.97222
8671814	2.97222
8671902	3.11111
8671999	3.52778
8672044	6.22222
8672055	4.80556
8672069	4.66667
8672091	4.66667
8672170	4.66667
8672273	4.66667
8672377	4.66667
8672533	4.66667
8672562	7.52778
8672622	6.58333
8672783	6.58333
8672801	6.58333
8672912	6.58333
8673246	6.58333
8673257	6.58333
8673280	6.58333
8673856	6.83333
8673867	7
8673890	6.69444
8673983	9.05556
8674218	6.11111
8674253	5.69444
8674298	5.69444
8674461	5.69444
8674560	5.69444
8674771	5.69444
8674773	8.22222
8674777	6.38889
8674969	6.38889
8675346	6.38889
8675354	6.38889
8675405	6.38889
8675471	6.38889
8675472	6.38889
8675533	6.88889
8675547	6.38889
8675608	4.80556
8675629	5.22222
8675659	4.80556
8675781	4.80556
8675979	7.61111
8676009	5.38889
8676053	5.38889
8676423	5.38889
8676556	5.38889
8676563	5.38889
8676712	5.38889
8676762	6.94444
8676784	5.5
8676852	5.05556
8676920	7.27778
8677039	6.11111
8677097	6.08333
8677164	6.08333
8677373	6.08333
8677751	6.08333
8677945	6.08333
8678014	6.08333
8678053	9.88889
8678155	7.97222
8678178	7.97222
8678235	7.97222
8678274	7.97222
8678351	7.97222
8678352	7.97222
8678362	7.97222
8678429	7.97222
8678460	7.97222
8678524	8.63889
8678561	6.69444
8678564	6.69444
8678625	6.69444
8678746	6.69444
8678836	7.11111
8678852	9.02778
8678865	8.36111
8678869	8.36111
8678903	9.02778
8678998	7.25
8679014	6.91667
8679065	6.91667
8679066	7.22222
8679073	6.91667
8679154	8.69444
8679187	8.02778
8679210	8.02778
8679224	8.02778
8679323	8.02778
8679324	8.02778
8679501	8.02778
8679620	8.02778
8679621	8.02778
8679630	8.02778
8679724	8.02778
8679728	8.02778
8679894	8.02778
8679896	8.27778
8679937	8.13889
8679991	8.13889
8680060	8.5
8680103	7.5
8680256	7.88889
8680266	5.58333
8680376	6.08333
8680435	6.80556
8680514	6.83333
8680617	7.69444
8680684	4.33333
8680714	4.33333
8680746	4.33333
8680768	4.33333
8680802	4.33333
8680837	4.83333
8680864	4.33333
8680926	4.33333
8680938	4.83333
8681029	4.33333
8681116	4.33333
8681125	8.5
8681144	7.63889
8681254	8.22222
8681255	7.72222
8681403	7.69444
8681466	7.69444
8681646	7.69444
8681658	7.69444
8681683	7.69444
8681819	10.0278
8681909	9.25
8681915	9.25
8681993	9.25
8682029	9.25
8682190	9.25
8682258	9.25
8682260	9.25
8682268	9.25
8682400	9.25
8682520	9.25
8682564	9.25
8682571	9.25
8682574	9.25
8682594	9.25
8682631	9.25
8682750	9.25
8682771	9.25
8682926	9.25
8683061	9.27778
8683142	9.25
8683146	9.80556
8683177	7.5
8683211	7.47222
8683216	7.47222
8683232	7.47222
8683287	8.97222
8683307	8.66667
8683388	8.41667
8683389	8.41667
8683390	8.41667
8683396	8.41667
8683418	8.41667
8683459	8.41667
8683609	8.41667
8683765	8.41667
8683839	8.41667
8683877	8.41667
8683989	14.75
8684079	6
8684222	6
8684246	6
8684370	6
8684372	6
8684379	9.47222
8684446	8.47222
8684536	8.47222
8684661	8.47222
8684676	8.47222
8684711	8.47222
8684808	8.47222
8684854	8.47222
8684855	8.47222
8684861	8.47222
8685152	8.47222
8685209	8.47222
8685250	8.47222
8685263	8.75
8685316	8.61111
8685317	8.61111
8685333	8.61111
8685367	8.75
8685376	8.47222
8685439	8.47222
8685455	8.47222
8685465	8.47222
8685492	8.47222
8685559	8.47222
8685587	8.47222
8685686	8.47222
8685752	8.47222
8685788	8.47222
8685894	8.47222
8686150	13.9167
8686276	5.66667
8686299	5.66667
8686354	5.66667
8686408	5.66667
8686453	5.66667
8686461	5.66667
8686517	5.66667
8686536	5.66667
8686540	7.94444
8686615	6.13889
8686621	6.13889
8686624	6.13889
8686671	6.13889
8686691	6.13889
8686713	6.13889
8686717	6.13889
8686732	8.66667
8686776	7.02778
8686813	7.02778
8687053	7.02778
8687113	7.02778
8687436	7.02778
8687462	7.02778
8687477	7.02778
8687597	9.30556
8687714	7.25
8687821	7.25
8687830	7.25
8687940	7.25
8688510	7.25
8688594	7.25
8688612	7.25
8688647	7.25
8688648	7.25
8688709	7.25
8688718	7.25
8689024	7.25
8689053	8.58333
8689112	6.02778
8689381	6.02778
8689391	6.02778
8689395	6.02778
8689453	6.02778
8689539	6.02778
8689547	6.52778
8689710	6.36111
8689787	6.36111
8689806	5.11111
8690012	2.36111
8690037	2.91667
8690069	2.66667
8690252	3.36111
8690414	3.77778
8690438	4.16667
8690524	2.91667
8690723	2.91667
8690760	2.91667
8690834	2.91667
8691274	2.91667
8691402	3.16667
8691415	3.97222
8691648	4.02778
8691703	3
8691763	4.02778
8691934	3.63889
8692068	3.02778
8692098	3.02778
8692178	3.25
8692263	2.19444
8692456	2.44444
8692513	2.22222
8692514	2.22222
8692576	2.22222
8692620	2.22222
8692649	2.72222
8692682	0.277778
8692804	3.77778
8692805	3.08333
8692863	3.08333
8692909	3.08333
8692955	7.44444
8693082	7
8693143	7
8693269	7
8693270	7
8693409	7
8693414	7
8693468	7
8693482	7
8693545	7
8693575	7
8693713	7
8693805	7
8693880	7
8693978	10.75
8694053	7.47222
8694079	7.47222
8694151	6.47222
8694156	6.47222
8694164	6.47222
8694189	6.47222
8694234	6.97222
8694279	6.47222
8694397	6.47222
8694417	7.27778
8694835	6.47222
8695023	6.47222
8695104	6.47222
8695153	6.52778
8695281	6.61111
8695284	5.38889
8695292	8.77778
8695311	6.91667
8695312	6.86111
8695313	8.94444
8695327	8.52778
8695375	8.52778
8695411	8.52778
8695431	8.52778
8695527	8.52778
8695917	8.52778
8695925	8.52778
8695982	8.52778
8695997	10.3889
8696011	8.25
8696018	8.25
8696020	8.25
8696220	8.25
8696323	8.25
8696373	8.25
8696385	8.25
8696498	8.25
8696561	8.25
8696565	8.25
8696576	8.25
8696661	8.25
8696692	8.47222
8696852	6.38889
8696961	7.36111
8697011	7
8697012	6.83333
8697104	8.38889
8697371	6.86111
8697406	6.5
8697493	6.5
8697609	7.38889
8697654	6.69444
8697683	6.69444
8697997	6.69444
8698104	6.69444
8698285	6.69444
8698362	6.69444
8698598	6.69444
8698724	7.86111
8698801	6.97222
8698849	7.33333
8698905	7.19444
8699089	8.22222
8699107	8.25
8699150	8.22222
8699306	8
8699360	8
8699743	8
8699767	8
8699939	8.75
8700120	8.5
8700215	8.94444
8700303	10.4444
8700326	7.86111
8700438	6.61111
8700525	6.61111
8700526	6.61111
8700562	7.16667
8700644	6.52778
8700665	6.52778
8700698	6.88889
8700742	7.25
8700791	7.36111
8700917	8.75
8700933	5.72222
8701067	6.69444
8701213	6.58333
8701232	5.86111
8701323	5.86111
8701330	6.27778
8701374	6.08333
8701398	6.30556
8701457	6.55556
8701506	6.47222
8701532	7.44444
8701662	7.13889
8701685	10.75
8701743	10.2222
8701860	10
8702023	9.08333
8702310	8.83333
8702398	8.83333
8702540	9.77778
8702613	9.55556
8702615	9.61111
8702715	9.41667
8702933	8.38889
8702942	12.25
8702989	7.58333
8703142	7.30556
8703170	7.33333
8703194	7.5
8703293	7.5
8703504	7.75
8703734	8.36111
8703780	6
8704029	5.91667
8704409	5.91667
8704519	6.08333
8704740	5.86111
8704786	6.77778
8704813	4.05556
8704814	3.91667
8705012	5.63889
8705073	1.25
8705136	3
8705243	2.94444
8705247	2.52778
8705439	2.16667
8705565	2.27778
8705600	3.80556
8705613	3.83333
8705700	4.55556
8705915	4.55556
8705916	4.33333
8706023	3
8706159	2.69444
8706173	3.5
8706195	5.5
8706303	4.69444
8706304	3.25
8706311	3.16667
8706345	3.36111
8706352	4.36111
8706355	4.97222
8706397	4.44444
8706404	4.38889
8706452	4.55556
8706454	6.66667
8706563	5.97222
8706575	5.55556
8706630	5.55556
8706644	5.55556
8706692	5.55556
8706698	5.55556
8706710	5.55556
8706721	5.55556
8706775	5.55556
8706842	5.55556
8706905	5.91667
8706947	5.66667
8707174	6.41667
8707227	4.75
8707258	4.72222
8707262	7.22222
8707486	6.72222
8707490	6.72222
8707494	4.72222
8707498	3.69444
8707502	2
8707506	1.83333
8707510	1.97222
8707514	1.83333
8707518	0.638889
8707526	1.27778
8707530	1.36111
8707534	2.13889
8707818	1.97222
8708103	1.91667
8708421	1.91667
8708433	1.91667
8708473	1.91667
8708510	1.91667
8708759	1.91667
8708891	2
8708926	5.47222
8709015	2.86111
8709023	5.44444
8709114	5.25
8709177	5.22222
8709229	5.22222
8709310	5.22222
8709508	5.22222
8709550	5.22222
8709570	5.22222
8709592	5.22222
8709596	5.22222
8709602	5.22222
8709613	5.22222
8709615	5.22222
8709714	5.22222
8709734	5.22222
8709893	5.22222
8709924	5.5
8709994	7.47222
8710563	3.77778
8710690	3.91667
8710809	5.77778
8710875	5.27778
8710930	5.05556
8710951	7.05556
8711012	5.88889
8711509	5.47222
8711595	5.47222
8711725	5.47222
8711791	5.47222
8711803	5.47222
8711918	5.47222
8711949	5.47222
8712056	5.47222
8712148	5.47222
8712162	5.47222
8712188	5.47222
8712363	5.47222
8712438	6.72222
8712620	6.22222
8712628	6.22222
8712775	6.22222
8712933	8.05556
8713018	2.16667
8713056	1.66667
8713187	1.97222
8713239	1.05556
8713306	1.30556
8713328	1.13889
8713354	1.05556
8713373	4.38889
8713410	2.58333
8713585	2.5
8713655	2.5
8713805	2.5
8713861	3.86111
8713882	3.30556
8714016	3.30556
8714071	3.30556
8714075	3.30556
8714077	3.30556
8714098	3.30556
8714117	3.30556
8714366	3.30556
8714443	3.30556
8714521	3.52778
8714655	3.52778
8714673	2.25
8714727	6.30556
8714925	4.66667
8715073	4.61111
8715077	4.61111
8715084	5.05556
8715179	4.61111
8715308	4.61111
8715404	5.22222
8715527	4.72222
8715530	5.77778
8715825	6.27778
8715992	5.66667
8716012	6
8716065	4.91667
8716066	4.91667
8716111	8.47222
8716187	8.13889
8716436	8.13889
8716505	8.13889
8716666	8.13889
8716702	8.13889
8716709	10.3611
8716710	9.63889
8716712	9.63889
8716720	9.63889
8716749	9.63889
8716763	12.1389
8716803	7.86111
8716946	7.88889
8717022	7.75
8717047	7.75
8717063	7.75
8717343	7.75
8717452	7.75
8717536	7.75
8717566	7.75
8717617	7.75
8717665	7.75
8717710	8.38889
8717794	7.05556
8717844	7.05556
8717860	7.05556
8717892	7.25
8718063	8.5
8718110	5.52778
8718296	5.19444
8718391	5
8718439	5.66667
8718534	5.33333
8718581	5.33333
8718749	5.33333
8718768	5.33333
8718905	5.38889
8718999	6.61111
8719004	5.66667
8719201	5.66667
8719226	7.08333
8719508	5.63889
8719608	6.38889
8719759	4.08333
8719786	3.02778
8719796	5.05556
8720157	2.36111
8720509	2.16667
8720702	2.16667
8720732	2.58333
8720738	2.16667
8720748	3.30556
8720949	2.75
8721013	2.41667
8721184	3.58333
8721284	2.80556
8721285	3.41667
8721338	3.30556
8721339	3.33333
8721539	3.25
8721599	3.25
8721620	3.25
8721676	3.25
8721722	3.25
8721792	3.97222
8721942	3.25
8721968	3.25
8722062	4.16667
8722356	6.77778
8722371	5.41667
8722391	5.30556
8722541	5.27778
8722629	5.27778
8722710	5.27778
8722726	5.27778
8722812	5.77778
8722939	5.27778
8722940	5.27778
8722983	6.02778
8722986	5.41667
8723099	5
8723174	4.63889
8723263	4.80556
8723273	4.63889
8723300	4.88889
8723328	5.41667
8723330	4.86111
8723344	4.86111
8723365	4.86111
8723372	4.86111
8723381	4.86111
8723417	5.11111
8723423	5.19444
8723471	4.41667
8723508	4.91667
8723512	4.77778
8723549	5.22222
8723550	4.72222
8723680	4.97222
8723716	0.916667
8723736	0.416667
8723745	0.416667
8723761	2.66667
8723789	2.22222
8723910	2.02778
8723934	2.02778
8723977	2.80556
8723985	2.27778
8724060	2.75
8724072	2.77778
8724097	4
8724121	3.11111
8724148	2.97222
8724220	3.52778
8724227	2.94444
8724260	2.16667
8724286	2.16667
8724307	2.88889
8724319	2.55556
8724345	2.55556
8724379	2.80556
8724442	2.55556
8724451	7.47222
8724524	4.63889
8724527	4.38889
8724538	4.38889
8724652	4.38889
8724837	4.38889
8724911	6.72222
8724961	5.91667
8724994	5.91667
8724995	5.91667
8725005	5.91667
8725068	5.91667
8725406	5.91667
8725462	5.91667
8725467	5.91667
8725518	5.91667
8725593	5.91667
8725621	5.91667
8725689	5.91667
8725696	5.91667
8725716	5.91667
8725751	5.91667
8725786	5.91667
8725904	5.91667
8725968	5.91667
8726337	6.16667
8726381	6.08333
8726638	4.5
8726673	6.02778
8726825	5.22222
8726919	4.80556
8726920	4.94444
8726990	5.30556
8727120	4.91667
8727172	5.19444
8727191	4.30556
8727320	4.61111
8727355	5.08333
8727382	4.86111
8727434	4.86111
8727464	4.86111
8727585	4.86111
8727735	5
8727742	4.86111
8727848	4.86111
8727937	4.86111
8727939	5.30556
8728086	4.30556
8728455	4.30556
8728540	4.41667
8728776	4.97222
8728815	4.52778
8728834	4.63889
8728894	4.52778
8728934	4.52778
8728955	4.61111
8729310	12.6944
8729311	7.33333
8729361	8.05556
8729486	7.33333
8729569	7.33333
8729657	7.47222
8729661	7.75
8729753	7.33333
8729783	12.6389
8730018	12.1667
8730053	11.75
8730071	11.75
8730207	11.75
8730331	11.75
8730352	11.75
8730490	12.1667
8730495	14.4167
8730554	12.8611
8730718	13.2778
8730781	12.8611
8730863	12.8611
8730999	12.8611
8731146	12.8611
8731312	12.8611
8731377	12.8611
8731448	12.8611
8731501	12.8611
8731538	12.8611
8731765	12.8611
8731767	12.8611
8731791	12.8611
8731810	12.8611
8731869	12.8611
8732228	13.4722
8732239	12.8611
8732435	12.8611
8732465	13.1667
8732521	12.8611
8732620	12.8611
8732679	12.8611
8732732	14.6389
8732907	11.9722
8732925	11.9722
8732973	11.9722
8733030	11.9722
8733184	11.9722
8733308	11.9722
8733336	11.9722
8733370	11.9722
8733512	11.9722
8733788	11.9722
8733793	12.2778
8733839	11.9722
8734038	11.9722
8734042	12.2778
8734133	11.9722
8734151	13.6389
8734169	12.1111
8734210	11.8611
8734303	12.6667
8734348	11.8611
8734450	11.8611
8734675	12.3611
8734752	11.8611
8734758	11.8611
8734784	11.8611
8734785	11.8611
8734957	11.8611
8735015	11.8611
8735020	14.7222
8735092	5.08333
8735127	5.08333
8735338	5.08333
8735367	5.5
8735459	4.33333
8735511	5.61111
8735564	7
8735622	5.02778
8735727	8.52778
8735752	8.02778
8736022	7.72222
8736120	7.63889
8736363	7.27778
8736489	6.75
8736522	6.75
8736524	6.75
8736549	6.75
8736563	7.63889
8736597	7.11111
8736991	7.08333
8737039	7.08333
8737456	7.08333
8737590	7.08333
8737611	7.08333
8737612	7.08333
8737625	8.41667
8737651	8.13889
8737664	7.80556
8737683	7.80556
8737686	7.97222
8737699	7.80556
8737755	7.94444
8737761	8.88889
8737797	9.11111
8737822	12.7222
8737974	10.2222
8737975	10.0556
8737993	10.0556
8738087	10.3611
8738525	9.38889
8738731	8.83333
8738784	8.61111
8738869	10.1389
8738891	9.83333
8738919	9.83333
8738922	9.83333
8738931	9.83333
8738935	9.83333
8738939	9.83333
8738948	10.1389
8739113	8.97222
8739172	8.77778
8739173	9
8739288	7.88889
8739349	9.36111
8739358	8.97222
8739411	8.88889
8739748	9.02778
8739823	8.88889
8740009	8.88889
8740088	8.88889
8740312	8.88889
8740413	11.6667
8740596	5.36111
8740639	8.41667
8741104	8.19444
8741281	8.19444
8741286	8.19444
8741325	8.19444
8741336	8.19444
8741395	8.19444
8741452	8.19444
8741453	8.19444
8741454	8.19444
8741461	8.19444
8741561	8.63889
8741612	6.80556
8741665	6.80556
8741783	7.16667
8741992	7.72222
8742067	7.25
8742176	7.38889
8742215	7.38889
8742310	7.13889
8742364	7.13889
8742591	7.55556
8742602	7.25
8742640	7.97222
8742649	8.27778
8742786	7.86111
8742803	7.86111
8742822	7.86111
8742850	8.16667
8742911	7.86111
8743010	7.86111
8743189	7.86111
8743249	7.86111
8743269	8.22222
8743575	8.30556
8743624	10.3889
8743650	6.38889
8743657	6.83333
8743863	5.63889
8743884	6.11111
8744067	11.5833
8744094	7.69444
8744151	7.77778
8744411	7.44444
8744466	7.44444
8744484	7.44444
8744524	7.44444
8744558	7.44444
8744745	7.44444
8745112	7.44444
8745117	7.44444
8745392	7.63889
8745400	13.25
8745512	12.8056
8745771	11.8333
8745966	11.6389
8746008	11.6389
8746313	11.6389
8746365	11.6389
8746389	11.6389
8746394	11.6389
8746456	13.6389
8746562	12.75
8746582	13.3611
8746609	13.0556
8746651	12.8889
8746689	12.8889
8746862	13.0278
8747002	12.75
8747046	12.75
8747169	12.75
8747236	13.5556
8747247	13.0556
8747369	13.0556
8747377	13.25
8747391	13.3611
8747479	12.75
8747486	12.75
8747517	12.75
8747895	13.0833
8747916	11.5278
8747936	11.0833
8748036	11.75
8748113	11.4444
8748148	11.4167
8748152	11.4167
8748240	11.4167
8748268	11.4167
8748320	11.75
8748478	11.0833
8748503	11.0833
8748627	12.3056
8748659	12.1111
8749123	11.9722
8749233	11.9722
8749243	12.1111
8749259	11.9722
8749262	11.9722
8749604	11.9722
8749614	11.9722
8749616	11.9722
8749678	12.2222
8749754	12.9722
8750013	11.75
8750078	11.75
8750095	11.75
8750118	11.75
8750240	11.75
8750303	19.1111
8750356	9.86111
8750486	9.86111
8750553	9.86111
8750590	9.86111
8750684	10.2778
8750847	10.1944
8750922	9.19444
8751041	10.0278
8751066	9.41667
8751074	9.86111
8751081	9.30556
8751114	9.19444
8751198	11.5556
8751412	11.0833
8751448	11.0833
8751461	11.0833
8751526	11.0833
8751625	11.0833
8751658	11.0833
8751815	11.0833
8751826	11.0833
8751944	11.0833
8752042	11.0833
8752085	11.0833
8752094	11.0833
8752126	11.0833
8752131	11.0833
8752353	11.0833
8752366	11.0833
8752433	11.0833
8752482	11.0833
8752576	11.5
8752681	11.4167
8752736	9.19444
8752742	9.63889
8752862	9.88889
8753109	9.55556
8753159	9.80556
8753213	9.55556
8753261	12.25
8753332	7.36111
8753338	7.36111
8753364	8.44444
8753455	7.77778
8753483	7.77778
8753505	9.27778
8753583	6.47222
8753585	6.47222
8753601	6.47222
8753622	6.47222
8753777	6.47222
8753800	6.47222
8753876	6.47222
8753904	6.47222
8754012	6.47222
8754043	6.47222
8754046	6.55556
8754137	6.63889
8754166	6.02778
8754184	5.44444
8754206	6
8754215	6.63889
8754270	6.16667
8754428	6.22222
8754498	6.30556
8754512	7.27778
8754554	6.86111
8754557	8.30556
8754659	8.91667
8755037	4.88889
8755141	4.77778
8755143	4.77778
8755336	4.77778
8755412	5.27778
8755420	3.41667
8755471	3.41667
8755544	3.52778
8755555	3.02778
8755698	2.91667
8755763	3.08333
8755781	3.02778
8755836	3.86111
8755908	1.94444
8755935	1.69444
8756033	2.91667
8756046	3.55556
8756066	2.63889
8756188	3.5
8757211	2.88889
8757321	2.72222
8757343	3.94444
8757381	4.22222
8757434	3.97222
8757459	3.47222
8757460	2.33333
8757468	2.52778
8757525	2.38889
8757532	3.08333
8757534	2.80556
8757634	2.5
8757644	2.16667
8841314	1.94444
8841359	1.44444
8841418	1.88889
8841476	0.694444
8841613	1.52778
8841665	1.22222
8841669	1
8841775	1.16667
8841781	0.555556
8841783	1.25
8841871	3.5
8841996	3.41667
8842163	3
8842187	3
8842189	3
8842240	3
8842479	5.05556
8842709	2.69444
8842715	2.86111
8842733	2.41667
8849231	2.52778
8849256	2.41667
8849298	3.13889
8849400	2.91667
8849498	4
8849523	4.5
8849575	3.41667
8849591	3.58333
8849884	3.91667
8849970	3.16667
8849977	3.19444
8850065	3.33333
8850104	3.11111
8850266	4.22222
8850292	3.44444
8850316	2.11111
8850375	2.44444
8850755	4.61111
8850757	3.44444
8850771	3.44444
8850820	3.44444
8850890	3.44444
8850899	4.22222
8850906	4.11111
8851070	3.61111
8851156	3.94444
8851213	3.97222
8851214	3.61111
8851364	3.91667
8851674	4.11111
8852067	3.33333
8852147	3.52778
8852402	5.80556
8852403	3.30556
8852549	2.80556
8852596	4.13889
8852830	2.80556
8852973	3.91667
8853139	3.58333
8853216	2.86111
8853222	2.86111
8853276	3.27778
8853497	2.86111
8853756	2.97222
8853779	3.52778
8853812	3.77778
8854219	2.80556
8854242	3.11111
8854572	3.05556
8854610	2.94444
8854769	3.66667
8854785	3.13889
8854793	2.83333
8854893	2.75
8854914	2.47222
8854956	1.75
8855011	1.41667
8855142	1.25
8855543	0.972222
8855740	0.972222
8855741	1.88889
8855777	0.722222
8856060	0.361111
8856150	1.33333
8856186	0.333333
8856192	0.888889
8856218	0.638889
8856278	0.888889
8856335	0.5
8856392	0.611111
8856434	0.5
8856449	0
8856526	0
8856575	0
8856581	0.388889
8856643	0.361111
8856711	0.305556
8856713	0.166667
8856729	0.111111
8856738	0.138889
8856777	2.33333
8856778	1.66667
8856801	3.08333
8856885	2.30556
8856887	1.86111
8856890	2.30556
8856965	2.52778
8857035	1.83333
8857161	1.44444
8857205	1.44444
8857275	2.19444
8857278	1.41667
8857312	0.888889
8857317	1.02778
8857320	1.94444
8857408	1.30556
8857409	2.97222
8857573	2.61111
8857667	3.86111
8857734	2.25
8857774	2.25
8857800	2.25
8857860	3.02778
8857904	1.41667
8857957	1.41667
8857974	1.83333
8857977	0.0555556
8857982	0.0833333
8858011	0.416667
8858016	0.0277778
8858019	0.694444
8858056	0
8858064	0
8858067	0
8858082	0
8858105	0
8858108	0.777778
8858138	0
8858210	0
8858228	0.777778
8858237	0
8858272	0.777778
8858278	0
8858284	0
8858306	0.777778
8858309	0
8858323	0
8858337	0
8858395	0
8858409	0
8858462	0
8858472	0.583333
8858489	0.166667
8858493	0.166667
8858513	0.5
8858538	0.166667
8858572	0.277778
8858575	0
8858587	0
8858620	0
8858661	0
8858680	0
8858721	0
8858748	0
8858766	0
8858792	0.777778
8858817	0
8858822	0
8858886	2.36111
8858893	0.416667
8858972	0.583333
8858984	0.583333
8858985	0.833333
8859049	0.166667
8859119	0
8859162	0
8859174	0.166667
8859182	0.777778
8859196	0
8859207	0
8859221	1.55556
8859230	0
8859241	0.777778
8859242	0
8859258	0
8859271	0.777778
8859332	0
8859342	0
8859447	0.777778
8859453	0
8859459	0
8859460	0
8859464	0
8859478	0.416667
8859519	0
8859533	0
8859573	0.833333
8859585	0
8859629	0
8859643	0
8859665	0
8859668	0
8859802	0
8859830	0.388889
8859841	0.166667
8859906	0.277778
8859983	0.277778
8860011	0.25
8860015	0
8860023	0
8860037	0
8860082	0
8860087	0
8860125	0
8860143	0
8860232	0
8860233	0
8860279	0
8860305	0
8860310	0
8860317	0
8860360	0
8860414	0
8860430	0
8860466	0
8860467	0
8860470	0
8860480	0
8860520	0
8860522	0
8860554	0
8860573	0
8860581	0
8860582	0
8860587	0
8860589	0
8860618	0.444444
8860631	0.583333
8860692	0.277778
8860695	0.277778
8860750	0.75
8860761	0
8860773	0
8860784	0
8860818	0
8860825	0.222222
8860882	0.194444
8860883	0.194444
8860887	0.194444
8860899	0.444444
8860903	0.194444
8860917	0.777778
8860941	0.805556
8860946	0.694444
8860947	0.694444
8860968	0.805556
8860985	0.611111
8861037	0.944444
8861077	0.416667
8861105	0.305556
8861107	0.555556
8861108	0.555556
8861170	0.555556
8861178	0.638889
8861183	0.388889
8861193	0.277778
8861205	0.0833333
8861208	0
8861214	0
8861225	0
8861230	0.916667
8861303	0.638889
8861304	0.638889
8861307	0.972222
8861352	0.666667
8861410	0.833333
8861422	0.666667
8861453	0.0277778
8861465	5.69444
8861645	4.69444
8861697	4.69444
8861702	4.69444
8861703	4.69444
8861708	4.69444
8861743	3.83333
8861744	1.63889
8861790	2.61111
8861828	0.111111
8861837	0.111111
8861852	0.166667
8861878	0.111111
8861911	0.138889
8861921	3.22222
8861947	3.05556
8861969	9.16667
8861991	13.8333
8862052	13.4167
8862090	13.4167
8862092	12.3056
8862111	11.9167
8862113	11.6111
8862206	11.3889
8862256	9.16667
8862279	8.77778
8862300	8.55556
8862322	7.86111
8862572	8.36111
8862633	5.08333
8862641	5.08333
8862674	5.08333
8862879	5.08333
8862912	5.08333
8862932	7.5
8863135	6
8863172	6
8863203	6
8863204	6
8863377	6
8863488	6
8863493	6
8863724	7.77778
8863733	6.19444
8863765	10.6944
8863785	10.1944
8863796	10.1944
8863799	11.5278
8863829	11.3056
8863867	11.3056
8863925	11.3056
8863950	11.3056
8863968	11.3056
8863979	11.3056
8864001	11.3056
8864018	13.6389
8864034	6.94444
8864046	7.75
8864056	7.58333
8864059	5.72222
8864063	7.77778
8864082	6.69444
8864087	13.0556
8864983	12.3333
8864991	11.9444
8865003	11.9444
8865004	11.9444
8865005	11.9444
8865020	15.75
8865026	14.3333
8865057	14.3333
8865073	14.3333
8865119	14.3333
8865136	14.3333
8865141	14.3333
8865162	14.3333
8865178	14.3333
8865216	14.3333
8865228	15.9167
8865300	5.97222
8865348	4.27778
8865389	6.05556
8865577	5.25
8865666	5.13889
8865688	5.13889
8865709	4.63889
8865876	5.88889
8865911	5.80556
8866050	5.36111
8866259	6.58333
8866277	5.86111
8866286	5.86111
8866384	6.08333
8866402	6.36111
8866407	6.08333
8866464	5.36111
8866468	5.36111
8866600	6.08333
8866752	5.36111
8866798	5.36111
8867018	5.66667
8867295	5.36111
8867306	6.36111
8867337	0.166667
8867379	0.166667
8867380	1.27778
8867404	0.222222
8867434	0.222222
8867468	0.916667
8867477	0.333333
8867482	0.166667
8867512	0.25
8867515	0.5
8867692	0.0833333
8867718	0.0833333
8867752	0.416667
8867790	0.194444
8867920	0
8867933	1.05556
8868006	0.583333
8868078	2.63889
8868228	1.80556
8868268	1.91667
8868322	2.11111
8868328	2.16667
8868371	1.66667
8868373	1.94444
8868419	2.08333
8868458	2.11111
8868460	0.277778
8868505	0.333333
8868649	0.25
8868660	0.25
8868687	0.694444
8868708	3.27778
8868755	3.47222
8868773	2.94444
8868781	2.94444
8868872	2.61111
8868890	2.41667
8869012	2.11111
8869042	2.41667
8869092	1.88889
8869122	2.5
8869158	1.58333
8869374	1.66667
8869547	1.52778
8869747	1.41667
8869968	0.888889
8870010	1
8870036	1.97222
8870059	1.22222
8870082	0.583333
8870197	0.694444
8870340	0.777778
8870444	0.694444
8870502	0
8870517	0
8870585	0
8870730	0
8870742	0
8870755	0
8870778	0
8870845	0
8870887	0
8870902	0
8870937	0
8871181	0.0277778
8871217	0
8871218	0
8871230	0.277778
8871237	0
8871320	0
8871373	0.166667
8871376	0
8871396	0
8871404	0
8871419	0
8871518	0
8871519	0
8871541	0
8871592	0
8871685	0
8871726	0.166667
8871756	0.416667
8871781	0.0833333
8871831	0.111111
8871901	0.75
8871917	0.5
8872019	0.444444
8872072	0.583333
8872249	2.5
8872335	2.38889
8872348	2.36111
8872375	3.16667
8872405	3.80556
8872668	2.77778
8872743	2.77778
8872778	3.72222
8872833	2.52778
8872970	2.52778
8873282	2.52778
8873283	2.63889
8873559	2.41667
8873720	2.41667
8873800	3.5
8873808	2.83333
8873855	3.25
8873951	3.13889
8874065	4.16667
8874110	5.02778
8874194	3.36111
8874224	3.5
8874312	3.63889
8874482	3.11111
8874488	3.11111
8874495	4.05556
8874500	3.91667
8874629	5.80556
8874688	5.63889
8874777	5.27778
8874938	6.38889
8874974	4.77778
8875244	5.61111
8875267	5.22222
8875317	5.41667
8875416	4.61111
8875441	2.44444
8875663	5.33333
8875696	4.13889
8875699	4.86111
8875816	4.36111
8875913	4.36111
8876110	4.66667
8876404	5.33333
8876440	4.44444
8876450	4.61111
8876465	3.91667
8876481	4.44444
8876482	2.91667
8876660	4
8876753	3.63889
8876767	4.16667
8876807	3.80556
8876822	3.5
8876962	4.5
8876978	3.25
8876982	3.41667
8877147	9.52778
8877290	6.05556
8877315	5.86111
8877338	6.83333
8877385	7.08333
8877430	6.80556
8877768	6.05556
8879107	6.05556
8879159	7.72222
8879205	7.22222
8879312	7.41667
8879530	7.41667
8879545	7.5
8879656	7.83333
8879701	7.63889
8879808	6.58333
8879815	5.63889
8879845	5.16667
8880032	5.83333
8880056	5.61111
8880101	6.05556
8880105	5.61111
8880110	5.61111
8880118	6.05556
8880284	5.61111
8880554	6.44444
8880828	5.38889
8880869	6.25
8881032	6.16667
8881039	5.91667
8881045	6.05556
8881092	7.02778
8881115	5.77778
8881237	5.77778
8881244	10.1111
8881369	4.66667
8881522	4.02778
8881638	4.63889
8881641	4.5
8881663	4.63889
8881711	4.27778
8882016	5.38889
8882019	4.02778
8882024	4.02778
8882030	4.63889
8882124	4.02778
8882134	4.02778
8882189	4.25
8882268	4.41667
8882863	5.05556
8883136	4.75
8883154	3.27778
8900248	3.27778
8900403	1.72222
8900497	1.86111
8900577	1.86111
8900619	3.02778
8900679	3.38889
8900692	3.47222
8900810	3.16667
8900898	2.91667
8901080	4.41667
8901181	4.02778
8901394	3.83333
8901446	3.94444
8901548	6.66667
8901713	5.52778
8901786	4.63889
8901789	4.77778
8901887	6.11111
8901913	4.88889
8901914	5.02778
8901975	4.58333
8902006	4.11111
8902010	4.61111
8902011	3.44444
8902097	3.44444
8902244	4.44444
8902469	3.77778
8902482	3.77778
8902506	3.80556
8902516	4.41667
8902541	5.97222
8902579	4.11111
8902782	6.05556
8905193	8.88889
8905216	7.27778
8905221	7.27778
8905229	7.27778
8905244	7.27778
8905251	7.27778
8905255	7.27778
8905258	11.1389
8905287	5.63889
8905301	5.63889
8905555	5.63889
8905572	5.63889
8905638	5.22222
8905784	3.63889
8905835	4.77778
8905863	3
8905927	2.63889
8905933	7.72222
8905947	10.8056
8905964	9.72222
8905974	9.72222
8905991	9.72222
8906034	9.72222
8906117	9.72222
8906122	9.72222
8906129	9.72222
8906136	9.72222
8906188	9.72222
8906293	10.4167
8906314	10.75
8906331	2.91667
8906357	2.91667
8906378	3.41667
8910356	4.88889
8910414	3
8910593	3.16667
8910608	3.05556
8910609	4.94444
8910633	4.69444
8910664	4.33333
8910689	4.25
8910702	4.25
8910728	3.61111
8910832	4.86111
8910877	2.61111
8911074	2.77778
8911242	2.91667
8911261	2.61111
8911270	3.19444
8911308	2.94444
8911338	2.94444
8911355	2.97222
8911432	1.91667
8911454	1.91667
8911484	3.41667
8911486	3.16667
8911493	2.91667
8911498	3.02778
8911588	2.88889
8911607	3.75
8911762	1.91667
8911769	1.19444
8911808	1
8911812	2.41667
8911921	4.05556
8916343	4.63889
8916423	4.05556
8916448	4.05556
8916491	4.05556
8916682	4.63889
8916711	2.5
8917197	4
8917361	4.38889
8917540	5.91667
8917602	4.02778
8917677	8.27778
8917705	9.80556
8917912	10.3056
8918163	9.5
8918164	8.47222
8918593	8.08333
8918596	7.38889
8918902	9.30556
8918914	12.5833
8918961	9.88889
8918982	9.88889
8918992	8.91667
8919007	8.69444
8919025	7.88889
8919034	7.66667
8919058	6.13889
8919171	6.08333
8919269	8.08333
8919562	3.33333
8919746	3.33333
8919790	4.72222
8919943	6.88889
8920255	5.19444
8920384	4.41667
8920742	6
8920999	4.19444
8921002	4.19444
8921019	4.55556
8921034	2.88889
8921051	2.47222
8921104	3.16667
8921112	9.94444
8921155	8.27778
8921204	10.8333
8921263	9.91667
8921268	9.69444
8921308	9.47222
8921328	9.47222
8921340	9.47222
8921345	6.77778
8921388	6.38889
8921401	4.80556
8921754	5.02778
8921830	2.58333
8921839	1.72222
8922167	1.5
8922171	0.305556
8922320	2.5
8922465	1.77778
8922880	1.77778
8922897	2.52778
8923080	1.77778
8923348	2
8923409	2.77778
8923443	2.13889
8923449	1.83333
8923685	2.33333
8923822	3.08333
8923992	2.25
8924007	3.52778
8924166	7.25
8924345	6.16667
8924545	5.69444
8924618	6.88889
8924623	6.38889
8924658	9.47222
8924659	6.5
8924664	6.5
8924666	6.5
8924698	18.6944
8924752	15.4722
8924814	15.4722
8924817	15.4722
8924869	15.4722
8924870	12.8056
8924882	12.3056
8924884	11.8056
8925079	11.3056
8925100	8.61111
8925293	7.80556
8925295	9.80556
8925308	8.63889
8925397	8.63889
8925402	6.97222
8925406	10.5556
8925435	6.61111
8925455	6.61111
8925456	6.61111
8925519	6.61111
8925531	6.61111
8925701	7.75
8925947	6.05556
8925951	4.61111
8926016	3.55556
8926392	2.97222
8926528	1.38889
8926548	1.38889
8926557	1.55556
8926663	2.11111
8926832	1.72222
8927018	1.16667
8927061	1.58333
8927103	1.58333
8927112	1.33333
8927122	1.27778
8927130	1.41667
8927131	1.02778
8927142	1.02778
8927143	1.69444
8927300	1.75
8927390	0.5
8927393	0.5
8927441	0.75
8927448	0.194444
8927501	0
8927503	0.166667
8927534	0
8927572	0.25
8927596	0
8927623	0
8927640	0.166667
8927705	0
8927719	0
8927743	0
8927777	0
8927786	0.166667
8927791	0
8927805	0
8927823	0
8927834	0
8927874	0
8927935	0
8927998	0
8928021	0
8928053	0
8928090	0
8928133	0
8928162	0
8928224	0
8928232	0
8928240	0
8928242	0
8928297	0.111111
8928334	0.666667
8928381	0.111111
8928397	0.583333
8928437	2.33333
8928557	1.77778
8928648	1.86111
8928688	1.22222
8928698	1.08333
8928701	0.388889
8928767	0.305556
8928800	0.472222
8928820	0.277778
8928822	0.194444
8928872	0.222222
8928885	0.888889
8928958	1.38889
8929120	2.16667
8929223	1.47222
8929231	1.27778
8929812	1.16667
8929843	0.611111
8930340	0.694444
8930381	0.527778
8930700	0.583333
8930739	0.694444
8930836	0.222222
8930858	0
8930885	0
8930902	0
8930941	0
8931013	0
8931027	0.194444
8931041	0.0277778
8931086	0.0277778
8931124	0.166667
8931135	0.25
8931157	0.166667
8931184	0.555556
8931185	0.25
8931207	0.944444
8931229	0.25
8931259	0.111111
8931276	2.16667
8931288	0.638889
8931292	0.638889
8931344	0.638889
8931349	1.19444
8931404	0.194444
8931471	0.194444
8931506	0.0277778
8931509	0.0833333
8931548	0.111111
8931567	0
8931620	0.0277778
8931635	0.305556
8931643	0
8931707	0.111111
8931781	0.0277778
8931806	0.0555556
8931895	0.0277778
8931901	0.0277778
8931912	0.388889
8931995	0.777778
8932125	0.805556
8932315	0.583333
8932333	0.583333
8932390	1.44444
8932391	0.694444
8932395	0.194444
8932436	0.527778
8932469	0.166667
8932498	0.0277778
8932514	0
8932530	0
8932545	0.0277778
8932589	0.0555556
8932603	0
8932612	0
8932647	0.0277778
8932746	0
8932751	0
8932815	0
8932833	0
8932835	0
8932844	0
8932885	0.166667
8932914	0.777778
8932989	0.0833333
8932990	0.0833333
8933034	1.44444
8933084	0
8933123	0
8933155	0
8933159	0
8933181	0
8933196	0
8933199	0
8933210	0
8933233	0
8933259	0.583333
8933264	0
8933265	0
8933292	0.583333
8933304	0
8933316	0
8933326	0
8933343	0
8933346	0
8933394	0
8933403	0.277778
8933406	0
8933415	0
8933416	0
8933466	0
8933487	0
8933534	0.0277778
8933558	0
8933625	0
8933659	0
8933679	0
8933698	0.583333
8933702	0
8933725	0
8933727	0.583333
8933765	0
8933768	0.166667
8933782	0
8933783	0
8933829	0.166667
8933851	0
8933904	0
8933909	0
8934041	0
8934047	0
8934087	0
8934103	0.166667
8934104	0.0555556
8934106	0
8934119	1.83333
8934240	0.861111
8934258	1.55556
8934263	0.833333
8934264	0.833333
8934318	1.61111
8934397	0
8934411	0
8934415	0
8934434	0
8934435	0.166667
8934436	0.0277778
8934440	0
8934453	0.166667
8934509	0.0277778
8934554	0
8934614	0
8934632	0
8934639	0
8934741	0
8934825	0
8934841	0
8934856	0
8934873	0.722222
8934912	0.694444
8934918	0.861111
8934920	0.555556
8934934	0.694444
8935001	0.416667
8935002	0
8935020	0
8935033	0
8935040	0
8935042	0.361111
8935063	0
8935114	0
8935150	0.277778
8935155	0.166667
8935242	0
8935243	0
8935247	0.166667
8935260	0
8935309	0.25
8935319	0.0833333
8935334	0.138889
8935412	0.638889
8935414	0.138889
8935504	0.138889
8935548	0.527778
8935582	0.416667
8935628	0.0833333
8935671	1.11111
8935714	1.05556
8935718	0.833333
8935853	0.666667
8936100	0.666667
8936137	1.05556
8936487	1.11111
8936614	1.05556
8936645	0.722222
8936655	0.472222
8936722	0.138889
8936756	0.222222
8936762	0
8936776	0
8936788	0.416667
8936803	0
8936832	0
8936837	0.416667
8936880	0
8936909	0
8936987	0
8936994	0
8937083	0
8937122	0
8937128	0
8937172	0.0277778
8937199	0.277778
8937215	0
8937233	0.0277778
8937237	0
8937258	0
8937263	0
8937298	0
8937309	0
8937386	0
8937394	0
8937407	0.111111
8937414	0.0833333
8937475	0.138889
8937484	0.0277778
8937485	0.138889
8937536	0.222222
8937575	0.0833333
8937579	1.47222
8937601	1.11111
8937658	0.694444
8937730	0.861111
8937748	0.166667
8937827	0.333333
8937842	0
8937849	0
8937895	0
8937926	0
8937974	0
8938173	0.0555556
8938182	0.0277778
8938198	0.222222
8938208	0.0555556
8938217	0.833333
8938239	0.0277778
8938261	0.0555556
8938266	0.5
8938308	0.555556
8938347	0.361111
8938468	0.194444
8938496	0.166667
8938534	0.0833333
8938550	0.0555556
8938571	0.0555556
8938577	0.0833333
8938583	0
8938607	0
8938639	0
8938659	0
8938671	0
8938672	0
8938699	0.194444
8962410	0
8962420	0
8962493	0.0833333
8962504	0
8962531	0
8962559	0.0277778
8962597	0
8962613	0
8962855	0
8962905	0.0277778
8962928	0
8962980	0.194444
8962987	1.88889
8963043	1.36111
8963092	1.22222
8963118	0.527778
8963121	0.416667
8963248	0.611111
8963253	0.0277778
8963266	0.0555556
8963294	0
8963318	0
8963361	0.666667
8963387	0.805556
8963392	1.36111
8963397	3.25
8963438	2.86111
8963490	2.91667
8963497	2.19444
8963804	1.91667
8963828	1.58333
8969365	2.55556
8969421	1.02778
8969567	1.05556
8969570	1.08333
8969586	1.22222
8969679	0.861111
8969741	0.361111
8970016	0.722222
8970180	0.444444
8970276	0.444444
8970294	0.444444
8970321	0.833333
8970373	0.805556
8970383	0.5
8970386	0.138889
8970411	0.944444
8970415	0.111111
8970440	0.166667
8970476	0.611111
8970484	0.277778
8970498	0.444444
8970525	0.388889
8970604	0.944444
8970659	1.02778
8970736	0.777778
8970738	0.555556
8970807	1.97222
8970836	0.0833333
8970840	0.222222
8970949	2.5
8970985	1.38889
8970991	2.63889
8970997	2.22222
8971002	4.08333
8971010	2.94444
8971013	3.27778
8971018	3.13889
8971035	2.94444
8971036	4.75
8971039	1.16667
8971045	1.16667
8971046	2.08333
8971085	1.33333
8971119	1.33333
8971120	2.19444
8971128	1.5
8971132	1.16667
8971135	1.25
8971147	1.16667
8971180	2.13889
8971183	1.30556
8971197	1.52778
8971207	0.583333
8971226	0.583333
8971243	0.583333
8971252	0.833333
8971258	0.611111
8971262	1.05556
8971268	2.11111
8971334	2.05556
8971423	1.94444
8971428	1.94444
8971439	3.19444
8971471	2.58333
8971485	2.58333
8971604	2.58333
8971628	2.58333
8971673	3.25
8971756	2.69444
8971819	2.72222
8971966	2.30556
8971977	2.30556
8971992	2.41667
8972011	2.63889
8972074	2.55556
8972095	4.55556
8972098	2.88889
8972114	2.88889
8972117	2.88889
8972187	4.11111
8972326	2.44444
8972338	2.41667
8972429	2.36111
8972443	1.47222
8972517	1.66667
8972684	1.80556
8972853	1.44444
8972858	1.91667
8972953	1.52778
8973016	1.97222
8973051	2.36111
8973100	2.11111
8973145	2
8973149	2
8973199	2
8973230	2.69444
8973259	2.02778
8973274	1.86111
8973516	1.80556
8973525	2.02778
8973608	1.38889
8973663	1.27778
8973698	1.13889
8973762	1.13889
8973800	1.38889
8973947	1.16667
8973963	1.19444
8973977	1.36111
8974041	1.11111
8974125	1.38889
8974137	1.13889
8974146	0.916667
8974151	0.861111
8974174	1.22222
8974209	0.972222
8974249	0.416667
8974250	1.08333
8974358	0.805556
8974508	0.805556
8974530	0.916667
8974548	1.88889
8974599	1.38889
8974603	2.91667
8974644	2.27778
8974647	2.36111
8974651	4.05556
8974654	2.88889
8974696	2.58333
8974704	2.58333
8974715	4.22222
8974741	3.75
8974821	4.27778
8974851	2.22222
8974968	3.19444
8975051	2.97222
8975102	3.44444
8975126	3.55556
8975238	2.94444
8975239	2.75
8975271	3.02778
8975301	2.83333
8975303	3.55556
8975376	2.94444
8975398	2.97222
8975406	3.11111
8975424	3.11111
8975440	3.11111
8975444	3.75
8975489	2.80556
8975664	2.63889
8975684	2.63889
8975718	2.80556
8977998	2.72222
8978175	2.80556
8978202	2.47222
8978307	2.27778
8978674	1.86111
8978675	2
8978696	2.02778
8978708	2
8978994	1.75
8979034	1.63889
8985481	1.61111
8985535	0.75
8985564	0.722222
8985663	0.361111
8985730	0.722222
8985882	0.555556
8985985	0.527778
8985986	0.222222
8986000	1
8986026	0
8986033	0.5
8986034	0.583333
8986102	0.666667
8986186	0.527778
8986260	0.694444
8986272	0.5
8986290	0.5
8986364	0.666667
8986443	0
8986458	0.333333
8986505	0.972222
8986536	1.02778
8986812	0.861111
8986853	0.694444
8988779	0.305556
8988858	0.0833333
8988888	0.0277778
8988918	0.0555556
8988974	0
8988989	0
8988990	0.0555556
8989104	1.27778
8989112	0.722222
8989132	1.02778
8989188	1.02778
8989198	0.833333
8989201	1.80556
8989208	0
8989314	0
8989359	0.277778
8989399	0
8989427	0.0555556
8989431	0.583333
8989442	0
8989458	0.861111
8989481	0
8989486	0
8989572	0.416667
8989631	0.416667
8989634	0
8989635	0.166667
8989636	0.583333
8989672	0
8989693	1.33333
8989694	0
8989706	0
8989719	0.833333
8989780	0
8989842	0
8989848	0.361111
8989887	0
8989928	0.444444
8989936	0
8989943	0
8989956	0.833333
8989968	0
8989972	0
8989986	0.777778
8990016	0
8990031	0.5
8990047	0.638889
8990687	0.527778
8990697	1
8990742	0.75
8991063	0.444444
8991381	1.27778
8991393	0.0555556
8991395	0
8991416	0.944444
8991420	0
8991461	0
8991491	0.25
8991562	0
8991585	0.166667
8991687	0
8991748	0
8991762	0
8991821	0.0277778
8991882	0
8991928	0
8991963	0.0277778
8991980	0.611111
8991983	0.0277778
8991989	0.0277778
8992006	0.583333
8992019	0.0555556
8992160	0
8992274	0
8992339	0
8992348	0
8992349	0.0277778
8992390	0
8992444	0
8992480	0.0277778
8992503	0
8992523	0
8992532	0
8992541	0.0833333
8992566	0
8992592	0.0277778
8992598	0.0833333
8992612	0.0277778
8992707	0.0277778
8992722	0
8992786	0.0277778
8992787	0.305556
8993018	0.0277778
8993031	0.166667
8993127	0.277778
8993457	0.555556
8993489	0.166667
8993490	0.166667
8993544	0.166667
8993558	0.777778
8993717	0.416667
8993728	0.222222
8993880	0.166667
8993964	0.805556
8994005	0.138889
8994007	0.305556
8994010	0.388889
8994065	0.444444
8994080	0.5
8994173	1.36111
8994273	1.02778
8994313	0.805556
8994327	1
8994336	0.611111
8994381	0.722222
8994384	0.694444
8994386	0.25
8994523	0.166667
8994645	0.611111
8994978	0.25
8994986	0.222222
8995064	0.833333
8995066	0.0277778
8995070	0.0277778
8995080	0.472222
8995275	0
8995335	0.638889
8995421	0.388889
8995482	0.361111
8995503	0.694444
8995527	0.361111
8995609	0.555556
8995708	0.166667
8995786	0
8995847	0
8996033	0.444444
8996130	0.0833333
8996185	0.0833333
8996299	0.0833333
8996344	0.25
8996351	0.0277778
8996395	0.583333
8996423	0.0277778
8996436	0.638889
8996453	0
8996477	0
8996494	0.111111
8996531	0.0833333
8996561	0.0833333
8996604	0.472222
8996661	0.0833333
8996667	0.0833333
8996808	1.47222
8996812	0.444444
8996873	1.19444
8997448	0.472222
8997667	0.277778
8999866	2.27778
8999984	1.22222
9000006	1.22222
9000017	1.22222
9000038	1.58333
9000053	1.5
9000085	0.111111
9000144	0
9000266	0.0277778
9000299	0
9000332	0
9000372	0.416667
9000384	0
9000403	0.0833333
9000460	0.0277778
9000462	0.638889
9000476	0.388889
9000528	0.333333
9000605	0.25
9000668	0.416667
9000680	0.0555556
9000694	0.0555556
9000697	0.222222
9000789	0.361111
9015450	0.166667
9015464	0.0833333
9015622	0.361111
9015662	0.75
9015835	0.166667
9039626	0.333333
9039751	0.888889
9039801	1.16667
9040184	0.444444
9041368	0.305556
9041417	0.166667
9041418	0.0833333
9041479	0.833333
9041502	0
9041551	0
9041564	0.416667
9041604	0
9041607	0
9041688	0
9041700	0.0833333
9041701	0.277778
9041768	0.305556
9041803	0.111111
9041813	0.194444
9041860	0.361111
9041871	0
9041875	0
9041899	0
9041944	0
9041983	0
9042005	0
9042011	0
9042017	0
9042045	0
9042075	0
9042077	2.30556
9042142	1.72222
9042151	1.44444
9042169	1.86111
9042172	1.97222
9042185	1.94444
9122778	1.58333
9122780	1.30556
9123199	2.02778
9124113	1.55556
9124141	1.38889
9124783	1.77778
9124958	1.5
9125306	1.5
9125425	1.69444
9125490	3.02778
9125554	2.11111
9125684	3.61111
9125710	2.77778
9125727	2.77778
9125728	3.91667
9125800	3.91667
9125936	4.41667
9125963	3.61111
9125965	2.72222
9126034	3.02778
9126046	1.97222
9126052	1.97222
9126068	1.97222
9126369	2.33333
9126399	0.777778
9126403	0.527778
9126426	0.5
9126702	1.05556
9126761	0.388889
9126832	1.19444
9126972	0.555556
9127444	0.722222
9127521	1.02778
9127755	0.583333
9127806	1.44444
9128213	1.88889
9128301	1.91667
9128312	3.05556
9128356	3.38889
9128433	2.91667
9128563	2.91667
9128787	2.58333
9131176	2.47222
9131364	2.55556
9131447	2.05556
9131754	3.69444
9131796	2.27778
9131874	2.27778
9132050	2.61111
9132379	2.27778
9132568	2.58333
9132661	2.63889
9132825	2.88889
9132893	2.38889
9132918	2.08333
9132963	2.58333
9132982	2.94444
9132988	2.16667
9133323	2.94444
9133677	2.08333
9133844	2.44444
9133857	1.75
9133860	1.80556
9133909	1.91667
9133972	1.80556
9133986	1.63889
9134086	2.16667
9134190	1.27778
9134307	1.27778
9134558	1.80556
9134575	1.36111
9134660	1.88889
9134697	2.25
9134715	1.66667
9134790	1.52778
9134834	1.55556
9134862	2.38889
9134864	2.66667
9134885	2.25
9135025	2.19444
9135042	3.5
9135154	2.5
9135199	2.61111
9135241	2.61111
9135254	2.69444
9135336	2.52778
9135402	2.86111
9135425	2.80556
9135440	2.75
9135442	2.75
9135443	3.27778
9135479	3.52778
9135626	3.61111
9135631	2.05556
9135636	2.94444
9135673	3.63889
9135678	4.38889
9135766	3.05556
9135776	2.47222
9135802	2.88889
9135818	3.33333
9135875	1.5
9135882	1.11111
9136175	1.86111
9141290	1.33333
9141299	1
9141303	1
9141307	1.41667
9141313	0.305556
9141314	0.5
9141323	2.22222
9141336	0.861111
9141352	0.861111
9141362	1.16667
9141385	1.63889
9141417	0.861111
9141452	0.916667
9141474	1.11111
9141506	0.916667
9141541	1.33333
9141559	2.30556
9141603	1.41667
9141706	0.833333
9141716	1.05556
9141717	1.05556
9141723	1.47222
9141725	0.222222
9141747	0.472222
9141759	0.555556
9141760	0.361111
9141770	1.5
9141771	1.27778
9141772	1.08333
9141776	1.02778
9141783	1.25
9141788	1.36111
9141792	1.5
9141797	2.94444
9141801	4.11111
9142078	3.13889
9142080	2.41667
9142116	2.38889
9142140	2.88889
9142176	3.08333
9142185	2.5
9142207	2.83333
9142208	1.77778
9153351	2.52778
9153361	0
9153380	0
9153396	0
9153401	0
9153406	0
9153423	0
9153424	0
9153472	0
9153499	1
9153508	1.16667
9153510	1.19444
9153513	0.861111
9153515	0.861111
9153524	1.63889
9153560	0
9153622	0
9153696	0
9153775	0.972222
9153990	1.08333
9154100	0.972222
9154147	0.972222
9154452	1.19444
9154574	1.25
9169558	3.13889
9169581	1.55556
9169585	1.88889
9169870	1.69444
9170536	2.41667
9170620	2.08333
9171624	0.916667
9171916	1.13889
9172087	2.77778
9172669	2
9173197	1.66667
9173202	0.833333
9173204	1.11111
9173210	0.833333
9173319	1.11111
9173346	0
9173353	0
9173365	0
9173369	0
9173390	0.583333
9173419	0.555556
9173445	0.361111
9173629	1.94444
9173672	1.75
9174036	2.86111
9174942	1.83333
9175030	1.66667
9175136	2.33333
9175574	2.58333
9175754	2.30556
9175994	2.19444
9175995	1.52778
9175997	0.861111
9176324	1.72222
9176847	3.86111
9177402	3.02778
9177404	2.69444
9177747	3.13889
9177786	2.36111
9177923	3.16667
9178130	2.36111
9178581	2.36111
9185980	2.66667
9185986	3.25
9186156	3.25
9186157	1.55556
9186183	1.41667
9186441	1.5
9186552	1.80556
9187070	1.41667
9187492	1.22222
9187606	2.97222
9187650	2.47222
9187796	1.86111
9187837	1.66667
9187871	1.86111
9187925	2.25
9187929	0.0555556
9187947	0.0833333
9187950	0
9187964	0
9187981	0
9187990	0
9188018	0
9188028	0.194444
9188036	0.333333
9188102	0.0833333
9188127	0.138889
9188281	0.333333
9188288	0.0555556
9188330	0.0833333
9188341	0
9188414	0
9188430	0.0277778
9188579	0.833333
9188658	0.888889
9188702	0.638889
9188709	0.805556
9188810	0.944444
9188812	0.75
9189037	0.944444
9189128	2
9192561	1.11111
9192586	0.888889
9192587	2.5
9192616	1.63889
9192654	2.5
9192820	2.11111
9192929	2.02778
9192976	1.83333
9194282	2.22222
9194361	1.36111
9194663	1.33333
9194666	1.52778
9194746	1.91667
9194779	0.0833333
9195151	0.638889
9196123	0.388889
9196308	2.13889
9196311	5.11111
9196503	6.75
9196798	6.22222
9196814	6.22222
9196837	6.22222
9196903	6.94444
9197079	7.13889
9197081	6.63889
9197219	6.63889
9197630	12.9722
9197651	13.9722
9199809	16.0833
9199974	14.5278
9199998	14.5278
9200001	14.5278
9200022	14.5278
9200098	14.5278
9200100	14.5278
9200304	14.5278
9200314	16.8333
9200552	14.8611
9200569	14.8611
9200574	14.8611
9200600	15.5
9200654	12
9200712	12.3611
9200905	11.3611
9200918	8.27778
9201019	8.77778
9201076	4.16667
9201088	7.5
9201223	6.63889
9201241	6.47222
9201307	7.11111
9202759	8.05556
9203329	5.83333
9203338	6.97222
9203360	5.63889
9203386	6.11111
9203393	5.5
9203416	8.02778
9203634	7.83333
9203636	7.66667
9203638	7.66667
9203641	7.66667
9203740	7.66667
9204004	7.86111
9204211	8.05556
9204228	6.55556
9204432	7.91667
9204462	5.30556
9204507	4.83333
9204516	5.63889
9204550	5.05556
9204694	4.55556
9204806	3.27778
9204825	4.16667
9204935	3.22222
9204943	1.55556
9204960	1.55556
9204969	2.58333
9205135	2.86111
9205232	1.41667
9205487	2.97222
9205521	1.58333
9205531	2
9205550	6.19444
9205655	3.33333
9205772	3.33333
9205851	3.33333
9205947	3.33333
9205989	3.33333
9206203	5.19444
9206226	2.30556
9206234	2.86111
9206276	2
9206291	6.91667
9206542	4.47222
9206706	3.94444
9206841	4.61111
9206945	4.80556
9207007	4.86111
9207030	4.44444
9207039	4.44444
9207172	4.86111
9207201	4.75
9207501	3.94444
9207725	4.25
9207823	4.08333
9207947	3.72222
9207999	1.69444
9208041	1.63889
9208053	1.63889
9208117	5.30556
9208198	6.80556
9208226	5.58333
9208254	5.19444
9208450	6.02778
9208497	5.63889
9208498	5.63889
9208500	5.80556
9208711	6.11111
9208911	7.52778
9208975	14.75
9209092	12.4722
9209111	12.3611
9209427	12.3611
9209453	12.3611
9209548	14.1944
9209679	14.3889
9209688	15.5278
9210000	15.1111
9210021	15.1111
9210044	15.1111
9210057	15.1111
9210067	15.1111
9210091	15.1111
9210118	15.1111
9210174	15.1111
9210303	15.1111
9210375	15.5278
9210501	15.3889
9210622	13.0278
9210800	13.1944
9211494	17.5
9211608	11.1667
9211758	12.5
9211937	12.2778
9211987	12.2778
9212004	12.2778
9212068	12.2778
9212089	12.2778
9212097	12.2778
9212126	12.2778
9212729	13.5
9212992	8
9213260	8.13889
9213274	8.30556
9213302	3.97222
9213330	0.361111
9213333	0
9213335	0.138889
9213341	0.166667
9213377	1.69444
9213496	1
9213504	0.944444
9213542	3.52778
9213903	2.83333
9214573	3.02778
9214710	2.83333
9215033	2.41667
9215051	2.80556
9215087	2.52778
9215186	3.05556
9215190	0.0555556
9215216	2.83333
9215219	3.72222
9215301	5.22222
9215346	4.80556
9215604	4.80556
9215692	5.52778
9215766	5.63889
9215983	6.69444
9216302	7.08333
9216364	6.88889
9216375	7.72222
9216387	6.25
9216404	6.25
9216717	6.47222
9216944	6.86111
9216958	4.94444
9217008	5.08333
9217024	4.36111
9217210	3.36111
9217237	2.08333
9217286	2.27778
9217329	3.72222
9217646	2.72222
9217647	2.52778
9217884	2.52778
9218004	3.80556
9218109	2.91667
9218287	4.38889
9218587	5.22222
9218650	4.44444
9218669	4.69444
9218797	4.75
9218971	6.69444
9219011	7.75
9219524	8.38889
9220355	7.27778
9220412	7.19444
9220579	7.22222
9220581	9.52778
9220979	9.19444
9221224	8.61111
9221748	8.94444
9221951	7.58333
9221952	8.5
9221954	10.6667
9222254	10.2222
9222482	9.75
9222815	9.75
9222919	10.6111
9223264	9.25
9223299	9.44444
9223634	9.25
9224040	9.58333
9225166	11.75
9225271	11.3889
9225524	11.3889
9225711	11.3889
9225718	11.3889
9225830	11.3889
9225881	11.5556
9225909	12.3333
9225918	9.38889
9225919	7.38889
9225980	8.97222
9226145	5.19444
9226299	3.77778
9226497	3.77778
9226519	4
9226520	3.77778
9226783	3.97222
9226870	4.41667
9226898	1.97222
9226940	1.58333
9226949	3.22222
9227065	4.80556
9227306	7.13889
9227307	7.69444
9227673	7.44444
9227823	8.72222
9227894	8.19444
9227902	8.19444
9227932	12.6944
9227954	11.0833
9227957	11.0833
9227969	11.0833
9227983	11.0833
9227987	11.0833
9228000	11.0833
9228012	11.0833
9228018	11.0833
9228028	11.0833
9228030	20.25
9228076	9.41667
9228142	9.41667
9228150	9.41667
9228230	10.1944
9228414	8.5
9228433	11.7778
9228442	11.0556
9228467	11.0556
9228478	11.0556
9228486	11.0556
9228525	11.0556
9228546	11.0556
9228583	12.4722
9228641	9.80556
9228652	9.80556
9228659	9.80556
9228690	11.3056
9228719	8.69444
9228722	9.02778
9228806	9.05556
9228833	6.88889
9228840	6.61111
9228918	6.63889
9228938	7.19444
9228958	3.38889
9229099	3.27778
9229135	3.41667
9229155	1.5
9229237	0.972222
9229295	1.44444
9229329	1.47222
9229414	1.27778
9229457	1.16667
9229538	1.52778
9229588	1.47222
9229607	0
9229613	0
9229657	5.91667
9229700	5.13889
9229719	6.69444
9229953	6.5
9229984	6.30556
9230277	6.30556
9230309	7.02778
9230387	6
9230423	6.44444
9230982	5.66667
9230989	5.66667
9231080	6.86111
9231252	6.08333
9231435	5.77778
9231540	6.38889
9232136	3.27778
9232187	2.36111
9232221	2.63889
9232267	3
9232316	2.36111
9232366	2.69444
9232422	6.36111
9232593	6.16667
9232811	13.6944
9233106	12.1389
9233114	12.1389
9233123	12.1389
9233352	12.1389
9233372	12.1389
9233395	11.0278
9233458	11.0278
9233459	11.0278
9233496	11.0278
9233504	11.0278
9233506	11.0278
9233539	11.0278
9234623	11.3889
9234633	9.44444
9234647	0
9234702	0.0277778
9234714	0.0277778
9234776	0
9234791	0.0555556
9234897	0.0277778
9235000	0.0555556
9235035	0
9235080	0.0277778
9235082	0
9235153	0.0277778
9235208	0.0833333
9235279	0.0555556
9235368	0.333333
9235430	0.0277778
9235448	0.0277778
9235480	0.0555556
9235537	1.27778
9235607	3.02778
9235631	6.47222
9235647	9.33333
9235693	8.91667
9235758	8.91667
9236155	8.91667
9236166	8.91667
9236167	8.91667
9236176	8.91667
9236181	8.91667
9236240	8.91667
9236283	13.25
9236749	8.08333
9236832	6.97222
9236952	6.11111
9237350	6.13889
9237393	6.44444
9237582	6.38889
9237596	6.16667
9237712	5.66667
9237781	5.44444
9237913	7.61111
9237987	6.88889
9238048	6.88889
9238363	10.0278
9238369	8.02778
9238418	8.02778
9238711	8.02778
9238917	8.02778
9239011	8.75
9239527	9.11111
9239540	4.27778
9239555	4.27778
9239582	4.27778
9239591	6.47222
9239707	6.30556
9239724	4.33333
9239830	4.66667
9240345	3.91667
9240456	6.61111
9241375	5
9241558	5
9241922	5.52778
9242195	3.30556
9242363	11.1111
9242449	13.3056
9243250	11.2778
9243273	10.6111
9243288	10.3889
9243291	10.1667
9243339	9.94444
9243346	9.94444
9243384	9.94444
9243401	9.94444
9243427	13.5833
9243449	8.25
9243451	8.25
9243488	8.25
9243620	5.94444
9243788	4.69444
9244122	5.69444
9244126	7.22222
9244146	6.5
9244165	5.55556
9244184	5.08333
9244447	5.08333
9244577	5.41667
9244930	5.75
9245027	5.80556
9245173	4.25
9245306	4.22222
9245428	3.27778
9245435	2.88889
9245438	0.166667
9245448	0.416667
9245471	0.111111
9245472	0
9245474	0
9245499	0
9245505	0
9245507	0
9245567	0
9245571	1.36111
9245578	0.583333
9245585	0.583333
9245586	0.777778
9245593	1.58333
9245632	0.527778
9245637	1.25
9245647	1.97222
9245648	1.33333
9245653	1.63889
9245701	2
9246355	1.77778
9246391	3.52778
9246434	3.36111
9246578	7.22222
9246641	6
9246642	6
9246681	6.36111
9246704	6.16667
9246741	6
9246773	6.47222
9246784	6.63889
9246790	6.66667
9246867	6.30556
9246915	8.11111
9246970	9.13889
9247242	7.88889
9247250	7.88889
9247262	7.88889
9247280	7.88889
9247290	8.61111
9247300	6.38889
9247476	6.63889
9247881	7.72222
9248058	5.88889
9248159	5.88889
9248473	3.80556
9248541	3.83333
9248561	3.33333
9248775	6.41667
9249163	2.55556
9249209	3.77778
9249408	4.91667
9249981	4.05556
9249982	6.02778
9250018	6.02778
9250136	5.72222
9250237	7.47222
9250548	7.72222
9250572	6.08333
9250740	5.94444
9250741	5.94444
9250813	7.77778
9250908	6.88889
9251003	6.52778
9251258	5.52778
9251413	7.08333
9251435	5.77778
9251492	6.27778
9252320	4.83333
9253005	5.80556
9253562	7.08333
9253611	6.44444
9254013	6.44444
9254226	7.30556
9254262	6.75
9254449	6.69444
9254545	6.41667
9254546	6.94444
9254788	6.75
9254797	7.97222
9254922	7.02778
9255047	6.44444
9255098	6.63889
9255199	8.05556
9255223	5.30556
9255401	6.30556
9255680	4.47222
9255796	4.69444
9255931	5.5
9255934	3.11111
9256104	4.61111
9256121	4
9256209	4.38889
9256305	3.88889
9256334	4.22222
9256448	5.80556
9256679	2.75
9256680	3.38889
9256694	2.88889
9256719	2.88889
9256831	2.38889
9256841	2.36111
9256855	2.19444
9256952	2.77778
9257111	1.58333
9257125	1.36111
9257150	1.22222
9257262	1.05556
9257286	1.08333
9257383	1.47222
9257793	4.38889
9257841	5.02778
9257861	4.91667
9257969	5.19444
9258420	4.83333
9258456	5
9258487	5.36111
9258625	4.83333
9258672	5.52778
9259095	4.83333
9259368	4.83333
9259371	6.11111
9259499	5.36111
9259518	5.77778
9259645	4.72222
9259753	4.11111
9259879	3.44444
9260308	8.38889
9260490	9.13889
9260783	10.2778
9260788	9.41667
9260829	9.22222
9260856	9.22222
9261044	9.61111
9261349	9.19444
9261430	9.19444
9261549	8.77778
9261574	9.11111
9261582	12.25
9261586	11.2778
9261593	11.0278
9261595	11.0278
9261600	11.3056
9261623	11.0833
9261627	18
9261637	17.3889
9261643	17.3889
9261645	17.3889
9261651	17.3889
9261655	17.3889
9261660	17.3889
9261664	17.3889
9261685	17.3889
9261690	17.3889
9261691	17.3889
9261699	17.3889
9261700	17.3889
9261703	17.3889
9261709	17.3889
9261710	17.3889
9261712	17.3889
9261722	20.2222
9261724	15.8333
9261735	15.8333
9261744	15.8333
9261750	15.8333
9261751	15.8333
9261757	15.8333
9261763	15.8333
9261827	16
9261911	13.25
9261944	12.9444
9261994	13.8333
9262003	10.5278
9262013	10.6667
9262154	10.0556
9262221	10.2222
9262473	4.27778
9262494	5.5
9262521	3.86111
9262562	3.83333
9262820	3.55556
9262929	4.63889
9262950	6.27778
9263015	3.61111
9263118	3.61111
9263121	3.61111
9263151	3.97222
9263179	3.27778
9263233	6.91667
9263237	5.41667
9263543	5.63889
9263671	4.05556
9263684	4.52778
9265344	3.55556
9265455	4.16667
9265755	2.33333
9265877	5.75
9266136	5.41667
9266581	6.08333
9266787	5.61111
9266861	5.47222
9266945	5.47222
9267001	5.83333
9267072	4.80556
9267129	5.22222
9267367	5.61111
9267855	6.13889
9268275	6
9268686	5.5
9268734	5.47222
9268902	5.41667
9269306	6.47222
9269557	6.05556
9269668	5.47222
9269993	4.97222
9270060	6.33333
9270142	5.08333
9270630	4.91667
9270635	4.13889
9271178	4.30556
9271221	4.16667
9271329	9.30556
9271354	5.58333
9271559	6.86111
9271820	6.11111
9271823	6.11111
9271825	6.11111
9271896	6.30556
9272223	6.77778
9272245	6
9272555	6.55556
9272579	4.63889
9272581	5.25
9272971	5.11111
9273074	6.19444
9273586	5.08333
9273723	8.72222
9273815	7.36111
9273935	7.52778
9273939	7.36111
9274024	8.08333
9274196	7.36111
9274246	7.36111
9274511	8.75
9274578	7.66667
9274671	7.80556
9274725	9.52778
9275090	8.38889
9275205	8.75
9275210	8.08333
9275260	8.55556
9275356	8.72222
9275479	6.97222
9275768	6.69444
9276073	7.11111
9276074	5.08333
9276109	5
9276202	4.80556
9276251	4.94444
9276320	5.77778
9276442	4.75
9276606	4.33333
9277237	5.11111
9277447	5.44444
9277487	5.33333
9277698	5.33333
9277759	5.02778
9277926	5.19444
9278257	8.30556
9278430	5.36111
9278631	5.16667
9278817	5.16667
9278892	5.88889
9279214	4.47222
9279328	5.19444
9279472	4.30556
9279479	4.11111
9279480	3.77778
9279504	4.75
9279571	2.33333
9279840	3.22222
9279847	0.666667
9279876	0.944444
9280230	1.05556
9280232	3.63889
9280672	1.66667
9280683	2.05556
9280830	2.72222
9280852	2.33333
9280869	2.25
9280871	1.44444
9280885	1.77778
9280886	0.416667
9280908	0.472222
9280914	1.36111
9280934	1.25
9280965	1.25
9280967	1.05556
9281049	1.16667
9281135	3.27778
9281183	1.55556
9281224	1.86111
9281276	2.16667
9281311	1.80556
9281374	1.38889
9281443	1.97222
9281457	6.22222
9281463	3.91667
9281504	3.91667
9281552	5.41667
9281562	4.63889
9281572	4.63889
9281598	4.22222
9281608	4.13889
9281620	5.13889
9281651	5
9281692	4.97222
9281830	4.80556
9281924	5.63889
9281940	6.05556
9281984	5.63889
9282091	4.47222
9282111	4.88889
9282122	4.47222
9282151	5.19444
9282193	5.86111
9282194	5.66667
9282203	4.77778
9282234	5.02778
9282246	5.55556
9282388	5.80556
9282453	3.88889
9282462	4.36111
9282514	4.94444
9282525	4.41667
9282555	3.86111
9282561	3.47222
9282583	4.69444
9282596	4
9282605	3.83333
9282616	3.58333
9282739	3.11111
9282849	5.08333
9282862	3.91667
9282885	3.02778
9282905	3.02778
9282946	4.38889
9282952	2.88889
9282986	3.22222
9283044	2.55556
9283097	3.80556
9283144	1.41667
9283425	2.08333
9283464	1.91667
9283803	2.55556
9283833	1.94444
9283878	1.94444
9283967	2.55556
9283969	0.944444
9283979	1.33333
9283999	0.333333
9284000	0.333333
9284002	1.27778
9284015	0.0833333
9284042	1.27778
9284044	1.33333
9284097	1.33333
9284174	1.22222
9284207	2.13889
9284227	1.36111
9284316	1.88889
9284319	2.33333
9285589	2.72222
9285659	1.47222
9285661	1.75
9285665	1.61111
9285715	2.11111
9285716	0.972222
9285732	1.69444
9285783	0
9285911	0
9286061	0.0277778
9286073	0
9286096	0
9286195	0
9286279	0
9286280	0
9286283	0
9286343	0
9286350	0
9286362	0
9286409	0
9286419	0
9286426	0
9286446	0
9286513	0
9286517	0
9286586	0
9286596	0
9286597	0
9286605	0.277778
9286621	0
9286623	0
9286638	0.555556
9286698	0
9286709	0
9286745	0
9286756	0.0277778
9286761	0
9286766	0
9286788	0.194444
9286875	0
9286883	0.277778
9286890	0
9286956	0
9286957	0
9287002	0
9287007	0
9287069	0
9287103	0
9287126	0
9287131	0
9287139	0
9287154	0
9287161	0
9287165	0.0277778
9287168	0
9287197	0.0555556
9287211	0.777778
9287227	1.25
9287242	1.5
9287245	1.55556
9287257	1.25
9287277	1.19444
9287297	2.22222
9287335	0.138889
9287465	0
9287482	0
9287495	0
9287504	0
9287540	1.47222
9287550	0.694444
9287592	0.861111
9287679	1.19444
9287764	2.13889
9287814	0.694444
9287842	0.583333
9287879	0.583333
9287889	0.277778
9287906	0.277778
9287949	2.52778
9288252	2.13889
9288298	3.58333
9288322	3.44444
9288551	3.25
9288593	4.08333
9288594	4.38889
9288656	3.63889
9288671	3.44444
9288715	3.58333
9288790	4.38889
9288944	3.16667
9289080	1.38889
9289171	1.36111
9289472	1.66667
9289546	1.61111
9289582	1.44444
9289687	1.30556
9289824	1.88889
9289827	0.805556
9289891	1.44444
9290031	0.305556
9290070	0.305556
9290381	0.444444
9290679	0.277778
9290717	0.805556
9290781	0.583333
9290821	1.25
9291001	1.52778
9291085	1.38889
9291241	2.02778
9291518	4.55556
9291639	3.77778
9291897	4.55556
9292023	3.30556
9292199	3.30556
9292449	5.44444
9292608	3.97222
9293012	4.77778
9293044	4.77778
9293181	4.58333
9293428	5.19444
9293448	3.88889
9293486	4.05556
9293536	3.88889
9293559	4
9293637	3.30556
9293695	4.41667
9293698	4.16667
9293715	4.16667
9293730	4.16667
9293747	4.16667
9293800	4.16667
9293808	4.86111
9293851	0.861111
9293870	0.972222
9294084	0.0277778
9294097	0.0277778
9294164	0
9294168	0.777778
9294180	0
9294183	0
9294221	0
9294231	0
9294243	0
9294257	0
9294266	0.416667
9294313	0
9294369	0
9294370	0.416667
9294374	0
9294380	0
9294449	1
9294488	0.583333
9294500	0.583333
9294503	0.583333
9294525	1
9294534	0
9294574	0
9294611	0
9294649	0
9294651	0
9294666	0
9294679	0
9294696	0
9294709	0
9294717	0.5
9294718	0
9294756	0
9294779	0.0833333
9294780	0.972222
9294783	0.694444
9294849	0.861111
9294886	2.47222
9295024	2
9295053	1.83333
9295064	2.55556
9295087	3.30556
9295137	3.19444
9295145	3.13889
9295163	3
9295225	3.86111
9295287	2.5
9295517	2.47222
9295544	2.36111
9295681	2.61111
9295973	2.27778
9296481	2.63889
9296486	2.13889
9296768	3.33333
9296772	0
9296781	0
9296803	0
9296839	0
9296852	0.222222
9296858	0.166667
9296924	0.25
9297072	0.25
9297075	0.111111
9297127	0.277778
9297128	0
9297140	0
9297142	0
9297165	0.416667
9297265	3.36111
9297654	3.25
9297791	3.36111
9297848	3.11111
9297902	3.36111
9297923	5.5
9298042	4.97222
9298241	6.97222
9298251	6.30556
9298527	6.11111
9298754	6.11111
9298773	6.88889
9298888	6.72222
9298916	6.86111
9298920	6.58333
9298947	5.08333
9298952	4.41667
9298997	3.55556
9299027	4
9299063	3.52778
9299078	6.97222
9299081	6.02778
9299103	5.80556
9299149	5.80556
9299155	5.80556
9299180	9.66667
9299259	6.36111
9299261	6.36111
9299269	6.36111
9299275	6.36111
9304111	6.80556
9304170	2.69444
9304255	2.75
9304320	1.66667
9304340	0.444444
9304392	0
9304405	2.97222
9304474	2.11111
9304478	2.11111
9304520	2.47222
9304535	2.5
9304540	1.97222
9304598	3.11111
9304635	3.05556
9304640	3.47222
9304743	3.47222
9304751	4.30556
9304765	4.44444
9304802	3.41667
9304803	2.75
9304823	3.61111
9305350	3.02778
9305363	3.72222
9305444	3.30556
9305720	3.86111
9305901	2.25
9305915	1.47222
9306096	1.13889
9306220	0
9306259	0.0277778
9306533	0.0277778
9306547	0
9306561	0
9306591	0.361111
9306603	0.277778
9306621	0.416667
9306629	0.166667
9306667	0.472222
9306678	1.58333
9306750	0.777778
9306772	1.05556
9306819	2.44444
9306871	1
9306872	0.833333
9306892	2.80556
9306943	1.41667
9306975	1.22222
9307113	1.52778
9307166	0.694444
9307181	1.30556
9307352	2.27778
9307469	2.27778
9307601	1.77778
9307671	1.72222
9307745	2.16667
9307841	1.83333
9307861	1.5
9307879	2.11111
9307910	2.11111
9311391	1.55556
9311524	1.30556
9311639	1.19444
9311741	1.19444
9311871	1.83333
9311873	3.27778
9311888	3.30556
9311932	2.61111
9311968	2.61111
9311971	2.61111
9312016	3.11111
9312080	2.5
9312106	2.19444
9312149	1.02778
9312276	1.08333
9312292	2.44444
9312304	0.166667
9312309	0.0277778
9312318	0.888889
9312320	0.583333
9312339	0.388889
9312377	1.02778
9312401	0.388889
9317132	0.666667
9317223	0.138889
9317253	0
9317301	0.861111
9317307	0
9317354	0
9317386	0.416667
9317393	0
9317406	0
9317440	0
9317523	0
9317524	0
9317557	0
9317626	0
9317680	0.0277778
9317681	0
9317704	0
9317714	0.305556
9317724	2.5
9317805	2
9317806	1.83333
9317808	2.5
9317812	2.47222
9317830	1.58333
9319034	1.38889
9319077	0.722222
9319089	0.722222
9319092	0.722222
9319119	0.722222
9319164	1.16667
9319168	0
9319177	0
9319182	0
9319264	0
9319265	0.0277778
9319299	0.0277778
9319315	0.0277778
9319319	0.0277778
9319346	0.0277778
9319360	0
9319404	0
9319413	0
9319424	0.833333
9320766	0.0833333
9320790	0.222222
9320829	0.305556
9320836	0.0555556
9320866	0.305556
9320876	0.194444
9320896	0.0833333
9320916	0
9320929	0
9320936	0
9320952	0
9321002	0
9321020	0.166667
9321044	0
9321050	0
9321071	0
9321079	0
9321144	0
9321168	0
9321230	0
9321257	0
9321346	0
9321350	0.0833333
9321395	0
9321404	0
9321405	1.27778
9321418	0
9321420	0
9321490	0.416667
9321517	0.416667
9321521	0
9321527	0
9321540	0.777778
9321552	0
9321558	0
9321572	0.25
9321586	0
9321590	0.0555556
9321619	0
9321649	0
9321651	0.0277778
9321672	0
9321673	0
9321710	0
9321716	0
9321725	0.166667
9321738	0.0833333
9321743	0.0833333
9321754	0.0833333
9321758	0.166667
9321858	0
9321890	0
9321901	0.0277778
9321957	0
9321971	0
9321972	0
9321979	0
9322032	0.0277778
9322038	0
9322053	0
9322090	0.361111
9322105	0
9322163	0
9322256	0.277778
9322259	0
9322293	0
9322294	0
9322296	0
9322322	0.666667
9322382	0.0833333
9322422	0.166667
9322434	0.583333
9322440	0.166667
9322490	0.861111
9322566	0.277778
9322695	0.277778
9322748	0.583333
9322810	2.41667
9323010	1.77778
9323103	1.41667
9323161	2.16667
9323250	2.25
9323390	3.19444
9323524	2.16667
9323636	2.58333
9323694	1.41667
9334794	1.41667
9334851	3.58333
9335656	1.27778
9335709	1.30556
9336838	2.25
9336845	1.66667
9336919	4.55556
9336932	5.66667
9337009	4.63889
9337050	4.44444
9337281	4.63889
9337327	4.94444
9337415	4.13889
9337428	4.13889
9337447	4.13889
9337772	4.13889
9337773	4.13889
9337778	4.13889
9337957	4.94444
9337995	4.63889
9338016	4.63889
9338020	5.22222
9338107	3.38889
9338397	4.55556
9338445	3.08333
9338467	1.58333
9338491	2
9338546	0.5
9338547	1.13889
9338667	0.888889
9338673	1.19444
9338690	1.02778
9338697	0.722222
9338713	2.11111
9338724	0.111111
9338730	0.111111
9338755	1.41667
9338756	0.861111
9338758	0.861111
9338782	1.69444
9338787	2.55556
9338796	1.05556
9338797	1.05556
9338818	1.66667
9338840	1.41667
9338846	0.722222
9338852	0.194444
9338862	0.833333
9338957	0.666667
9339001	2.11111
9339002	1.47222
9339009	1.30556
9339059	1.47222
9339096	2
9339097	1.63889
9339106	1.72222
9339120	1.38889
9339126	2.25
9339162	1.77778
9339178	1.61111
9339189	1.77778
9339215	1.72222
9339235	1.02778
9339293	0.944444
9339324	0.111111
9339333	0.277778
9339341	1.86111
9339343	0.805556
9339398	1.5
9339428	1.38889
9339450	4.08333
9339466	5.41667
9339528	4.83333
9339529	4.55556
9339531	4.55556
9339537	5.47222
9339577	5.94444
9339610	5.22222
9339677	5.38889
9339751	9.13889
9339760	8.77778
9339844	8.5
9339869	8.5
9339880	8.5
9339900	8.5
9340222	9.86111
9340389	5.77778
9340521	4.61111
9340591	4.63889
9340592	6.13889
9340671	9.63889
9340988	11.2778
9342403	8.77778
9342456	8.77778
9342462	8.77778
9342470	8.77778
9342476	8.77778
9342492	9.58333
9342679	5.25
9342689	5.25
9342854	5.25
9342909	5.47222
9342929	6.27778
9343048	0.611111
9343196	0.666667
9343402	2.72222
9343443	0.472222
9343512	1.61111
9343520	2.41667
9344301	2.63889
9344409	2.5
9344595	3.58333
9344693	2.91667
9344715	3.33333
9344721	4.02778
9344900	4.25
9345085	3.97222
9345091	3.25
9345399	3.94444
9345430	3.08333
9345751	2.61111
9345771	2.91667
9346178	2.13889
9346562	2.22222
9346888	3.16667
9373787	2.66667
9374404	1.44444
9374774	3.16667
9375930	2.44444
9375945	2.44444
9376005	3.27778
9376018	3.44444
9376080	5
9377265	3.47222
9377493	2.86111
9377529	3.30556
9377880	2.69444
9378079	2.66667
9378218	3.13889
9378359	5.08333
9378667	3.36111
9378712	4.16667
9378783	3.66667
9378784	3.66667
9378801	3.86111
9379338	4.58333
9379411	3.36111
9379482	3.36111
9379989	3.97222
9380078	3.36111
9380121	4.5
9380179	3.86111
9380276	3.05556
9380901	2.44444
9380902	2.25
9381212	0.75
9381676	1.05556
9392639	2.02778
9393757	2.91667
9393844	2.66667
9393928	3.5
9394018	3.72222
9394243	4.22222
9394244	3.33333
9394487	4.11111
9394723	4.08333
9394907	5.13889
9395162	4.02778
9395185	2.52778
9395186	2.69444
9395257	2.97222
9395349	2.66667
9396829	2.22222
9396867	3.55556
9396893	3.91667
9396907	3.72222
9396933	3.58333
9396956	4.11111
9396958	4.11111
9396978	3.75
9397126	2.88889
9397127	2.08333
9397138	3.22222
9397141	0.25
9397223	0.277778
9397231	1.91667
9397271	1.5
9397322	2.86111
9397357	2.61111
9407940	2.47222
9407962	2.11111
9407963	1.55556
9417148	1.97222
9417151	5.22222
9417210	4.75
9417234	4.41667
9417287	4.47222
9417417	4.86111
9417426	3.80556
9417592	3.11111
9421064	2.77778
9421266	2.33333
9421299	2.61111
9421324	3.69444
9421518	4.30556
9421675	2.02778
9421698	2.02778
9421718	2.02778
9421742	2.27778
9421791	1.80556
9421819	2.72222
9422185	2.47222
9422258	3.16667
9422315	2.77778
9422674	2.77778
9423055	2.91667
9423067	5.30556
9423254	2.91667
9423268	2.55556
9423269	2.08333
9423285	1.80556
9423297	2.61111
9423368	2.22222
9423481	1.97222
9423495	1.16667
9423524	2.16667
9423527	0
9423532	0
9423542	1.02778
9423559	0.694444
9423601	0.833333
9423752	1.16667
9423789	0.694444
9423878	0.861111
9423895	0
9423896	0
9423902	0.0277778
9423941	0.916667
9424109	2.05556
9424110	2.22222
9424225	2.05556
9424768	2.36111
9424975	2.44444
9425042	3.11111
9425218	3.13889
9425307	4.11111
9425343	5.83333
9425514	5.44444
9425550	5.38889
9425578	4.80556
9425601	4.80556
9425702	6.80556
9425707	5.41667
9425734	6.69444
9425813	6.19444
9425913	5.97222
9425922	5.25
9425978	4.36111
9425989	2.33333
9425999	2.5
9426037	2.30556
9426073	3.19444
9426246	5.30556
9426339	3.66667
9426356	3.55556
9426383	5.27778
9426474	5.05556
9426476	4.52778
9426557	4.91667
9426589	4.77778
9426632	5.97222
9426663	5.77778
9426889	6.02778
9426927	6.55556
9427119	4.75
9427443	3.91667
9427534	4.27778
9427594	3.97222
9427687	3.66667
9428235	3.52778
9428459	4.27778
9428474	5.30556
9428570	4.22222
9428619	4.38889
9429187	5.13889
9429356	4.97222
9429371	6.19444
9429429	4.61111
9429501	4.61111
9429539	4.61111
9430136	4.94444
9430426	5.33333
9430546	4.30556
9430551	3.11111
9430934	3.88889
9430958	0
9430972	0
9430985	1.88889
9431218	1.30556
9431419	1.88889
9431432	1.69444
9431657	1.97222
9431686	4.55556
9431727	2.97222
9431779	3.38889
9431804	3.13889
9431809	2.97222
9431811	2.97222
9432039	3.63889
9432127	3.77778
9432419	3.86111
9432509	2
9432774	1.58333
9433049	4.52778
9433267	2.72222
9433282	2.91667
9433415	2.72222
9433546	5.33333
9433661	4.05556
9433811	4.58333
9433873	4.38889
9434401	5.27778
9434921	5.08333
9435557	4.52778
9435658	3.25
9436065	6.88889
9436110	2.58333
9436515	3.16667
9437098	3.75
9437112	3.27778
9437262	3.66667
9437418	4.75
9437771	4.11111
9438237	4.16667
9438441	4.13889
9438531	5.27778
9439122	4.55556
9439133	4.75
9439250	4.25
9439357	6.86111
9439529	4.33333
9439555	4.41667
9440113	4.05556
9440142	3.69444
9440301	4.41667
9440307	4.86111
9440337	5.75
9440385	5.94444
9440483	5.77778
9440558	6.36111
9440614	5.27778
9440736	5.91667
9440787	4.97222
9440835	3.91667
9440906	4.36111
9441294	5.66667
9441523	4.08333
9490068	4.08333
9490289	4.44444
9490954	4.55556
9490983	4.80556
9491042	5.38889
9491044	4.83333
9491357	7.16667
9491399	5.02778
9491460	6.55556
9491558	7.08333
9492581	6.16667
9492806	5.61111
9492966	5.61111
9495092	6.38889
9495592	6.19444
9496003	5.86111
9496266	8.16667
9496649	4.77778
9497039	4.94444
9497117	4.55556
9497267	4.61111
9497409	5.36111
9497945	4.27778
9498077	3.86111
9498474	4.33333
9498506	4.16667
9499033	4.33333
9499057	4.88889
9499067	5.08333
9499071	5.05556
9499103	4.94444
9499136	6.5
9499163	5.55556
9499231	5.22222
9499375	6.77778
9499391	3.5
9499748	3.5
9499920	4.88889
9499940	3.80556
9499958	4.38889
9501593	4.58333
9501682	2.27778
9501704	2.22222
9501712	3.22222
9501778	2.61111
9501838	3
9501846	4.22222
9502621	1.5
9502633	2.25
9502634	2.22222
9502639	1.94444
9502657	2.69444
9502673	2.97222
9502722	3.05556
9502726	3.19444
9502769	3.72222
9502851	2.91667
9502914	2.19444
9502923	2.36111
9502940	2.38889
9502992	2.38889
9503003	2.08333
9503054	0.5
9503084	0.555556
9503101	0.861111
9503116	0.444444
9503324	0.694444
9503371	0.944444
9503375	0.194444
9503391	0.25
9503401	0.0833333
9503414	0.0833333
9503425	0.0555556
9503437	0
9503447	0.583333
9503463	0.333333
9503469	0.944444
9503526	2.13889
9503541	1.47222
9503545	2.75
9503566	4.44444
9503602	4
9504255	4.11111
9505752	3.61111
9506077	2.38889
9506099	3.25
9506331	3.11111
9506476	2.75
9506480	2.41667
9506904	2.61111
9506916	6.02778
9507073	4.61111
9507076	4.19444
9507091	4.61111
9507103	10.1944
9507115	6.88889
9507175	6.88889
9507184	7.52778
9507185	6.75
9507191	9
9507326	7.86111
9507446	8.88889
9507534	7.52778
9507999	7.88889
9508072	6.61111
9508467	7.88889
9508978	8.19444
9509187	7.83333
9509241	7.66667
9509546	7.66667
9509552	8.38889
9509645	5.25
9509846	7.22222
9510090	6.5
9510465	6.86111
9510534	6.63889
9511099	6.63889
9511204	9.44444
9511424	3.94444
9511434	3.91667
9511515	4.58333
9511810	4.11111
9512089	3.36111
9512325	4.58333
9512593	4.11111
9512742	4.38889
9513053	3.97222
9513055	3.61111
9513552	5.94444
9513796	5.66667
9514214	6.41667
9514265	5.86111
9514350	5.22222
9514652	4.86111
9514949	5.38889
9515049	4.83333
9515079	4.94444
9515130	5.63889
9515131	3.66667
9515143	3.75
9515477	4.80556
9515555	3.55556
9515814	3.44444
9516011	3.66667
9516940	4.02778
9516968	3.5
9517165	3.94444
9517320	3.5
9517668	12.0556
9517936	10.5278
9518043	11.5278
9518063	11.1389
9518123	11.1389
9518354	11.1389
9518482	11.1389
9518511	11.1389
9518557	11.1389
9518577	12.8611
9518738	11.8889
9519200	11.6667
9519213	8.52778
9519332	8.69444
9519622	8.69444
9519833	9.88889
9519891	9.52778
9520229	9.52778
9520239	9.52778
9520241	9.52778
9520376	10.7222
9520622	8.58333
9520962	9.58333
9521066	9.25
9521161	6.63889
9521215	6.5
9521237	7.5
9521388	6.41667
9521459	6.25
9521663	5.72222
9522409	9.33333
9522458	4.66667
9522486	5
9522488	6.11111
9522596	4.36111
9522985	4.05556
9523436	4.80556
9523561	4.05556
9523584	4.05556
9523596	4.61111
9523656	4.77778
9523877	2.63889
9524025	2.25
9524181	4.75
9524326	1.75
9524633	1.69444
9529296	2.91667
9529496	3.58333
9529597	4.41667
9529738	5.25
9529746	4.75
9529840	5.11111
9530018	5.22222
9530053	4.19444
9530124	4.19444
9530262	5.30556
9530372	3.97222
9530463	5.63889
9530544	4.77778
9530547	6
9530563	4.75
9530616	5.13889
9530730	3.88889
9530806	4.05556
9530873	4
9530954	3.83333
9530988	3.36111
9532078	5.52778
9532120	3.80556
9532242	5.19444
9532653	3.69444
9532823	3.69444
9533099	3.69444
9533430	6.36111
9533694	4.16667
9534116	3.97222
9534117	4.55556
9534513	6.44444
9534948	5.11111
9535130	5.75
9535183	5.08333
9535228	5.27778
9535621	4.25
9535659	4.58333
9536309	4.86111
9536405	3.58333
9536530	5.22222
9536640	3.47222
9536709	3.02778
9536899	3.5
9536900	3.22222
9536910	2.91667
9537156	5.52778
9537340	3.52778
9537505	6.52778
9537559	6.86111
9537752	6.36111
9537758	6.22222
9537759	6.47222
9538757	6.58333
9538781	6.05556
9539245	6.19444
9540604	6.47222
9540651	9.13889
9540744	8.83333
9541727	10.8333
9541835	11.6667
9541946	14.4444
9542230	17.5556
9543403	17.1111
9543463	27.1111
9543542	26.6944
9543572	26.6944
9543585	26.6944
9543597	26.6944
9543609	26.6944
9543615	26.6944
9543623	26.6944
9543633	26.6944
9543644	26.6944
9543649	26.6944
9543655	26.6944
9543662	26.6944
9543671	26.6944
9543682	26.6944
9543685	26.6944
9543711	28.6944
9543724	24.4444
9543736	24.4444
9543756	24.4444
9543769	24.4444
9543793	24.4444
9543796	24.4444
9543819	24.4444
9543822	24.4444
9544764	25.6667
9544858	25.8056
9545293	19.4722
9545440	19.8611
9545467	15.6667
9545597	12.2222
9545770	10.0556
9545823	12.5833
9546399	9.61111
9546607	9.75
9546638	8.80556
9546650	10.9444
9546691	8.52778
9546734	9.61111
9546933	10.1944
9547326	10.2222
9547332	7.97222
9547346	7.97222
9547398	9.47222
9547661	8.69444
9547667	7.97222
9547681	7.97222
9547733	9.41667
9547932	8.08333
9547933	8.30556
9548211	8.5
9548512	8.91667
9548519	7.58333
9548700	7.58333
9548750	7.80556
9548835	8
9549100	7.61111
9549102	6.52778
9549565	1.91667
9549706	2.77778
9550023	1.91667
9550058	2.11111
9550232	2.58333
9550669	3.97222
9551442	4.72222
9551481	3.02778
9551731	3.27778
9551976	4.52778
9552073	4.13889
9552320	4.58333
9552542	5.05556
9553831	6
9553886	4.58333
9553891	3.61111
9553912	4.83333
9554214	5.66667
9554247	5.83333
9554607	4.55556
9554706	5.5
9554708	4.33333
9555314	5.05556
9555518	3.91667
9555684	3.88889
9556066	3.88889
9556196	2.80556
9556202	4.30556
9556209	1.61111
9556231	1.61111
9556236	1.86111
9556811	1.77778
9556918	1.75
9556974	2.5
9557379	0.555556
9557380	0.888889
9557522	3.30556
9557540	1.86111
9557566	1.72222
9557995	1.27778
9558005	1.83333
9558026	2.25
9558119	0.888889
9558131	3.25
9558153	3.94444
9558201	3.52778
9558475	4.36111
9558598	4.19444
9558646	4.36111
9558774	6.33333
9558965	5.05556
9558966	6.36111
9559131	7.08333
9559250	5.94444
9559251	4.86111
9559253	5.97222
9559270	6.5
9559277	4.72222
9559385	4.13889
9559470	5.36111
9559494	5.30556
9559597	3.66667
9560514	5.25
9560586	4.52778
9560952	3.94444
9560958	5.63889
9560968	4.63889
9560983	5.41667
9561722	4.63889
9561740	3.63889
9561907	4.61111
9562188	4.19444
9562367	3.83333
9562621	4.08333
9562669	4.16667
9562671	4.36111
9562747	4.61111
9563282	3.13889
9563621	2.69444
9563968	3.72222
9564252	4.83333
9565035	3.19444
9565063	3.19444
9565178	3.88889
9565249	3.72222
9565569	3.55556
9566270	3.55556
9566294	2.97222
9566418	3.38889
9566511	2.97222
9566708	3.52778
9567326	3.30556
9567366	3.72222
9567867	2.41667
9567942	3.36111
9567948	3.88889
9568097	3.47222
9569054	4.86111
9569527	4.86111
9569620	5.58333
9569650	5.27778
9569699	4.88889
9570647	5.80556
9570747	4.94444
9570919	3.52778
9571560	3.97222
9571563	3.63889
9571801	5.88889
9572072	2.83333
9572224	2.08333
9572362	2.27778
9572716	2.61111
9572989	1.94444
9573172	2.83333
9573312	4.66667
9573378	4.25
9573397	3.88889
9573508	4.61111
9573942	3.63889
9574192	5.91667
9574279	5.80556
9574506	5.19444
9574939	5.88889
9575064	5.94444
9575093	5.44444
9575131	5.30556
9575293	5.44444
9575480	5.80556
9575681	6.13889
9575772	7.80556
9575943	8.5
9576087	8.13889
9576277	8.13889
9576410	8.13889
9576653	7.61111
9577123	8.5
9577125	6.11111
9577126	5.63889
9577127	5.86111
9577236	5.5
9577279	6.13889
9577366	6.13889
9577680	5.11111
9577802	5.97222
9577983	4.19444
9578085	4.80556
9578153	3.69444
9578272	5.80556
9578309	6.19444
9578805	6.91667
9578914	6.88889
9579223	5.63889
9579385	5.63889
9579386	7.13889
9580100	6.25
9580467	5.58333
9584036	4
9584125	2.83333
9584156	2.97222
9584374	5.66667
9584431	2.97222
9584561	2.97222
9584625	4.30556
9584695	6.19444
9584753	3.94444
9584840	4.19444
9584887	4
9584990	5.13889
9585009	4.61111
9585010	3.02778
9585022	3.55556
9585111	3.72222
9585133	2.75
9585137	2.88889
9585168	3.05556
9585181	2.88889
9585343	3.77778
9585351	1.30556
9585355	3.83333
9585366	2.97222
9585422	2.97222
9585470	3.94444
9585513	3.27778
9585542	4
9585611	3.52778
9585747	3.5
9585764	3.02778
9585865	1.36111
9585884	1.52778
9585997	2.05556
9586021	2.02778
9586047	1.05556
9586112	3.63889
9586153	1.91667
9586181	2.5
9586210	2.69444
9586248	2.30556
9586255	4.69444
9586308	2.58333
9586344	3.19444
9586350	3
9586461	2.52778
9586550	2.25
9586607	2.72222
9586669	1.52778
9586692	1.61111
9586706	3.36111
9586752	1.72222
9586849	1.72222
9586864	1.61111
9586923	1.72222
9587043	2.27778
9587068	1.25
9587180	2.55556
9587214	2.94444
9587231	3.36111
9587251	2.80556
9587273	3.75
9587292	3.19444
9587340	2.47222
9587344	7.22222
9587346	3.52778
9587352	4.80556
9587373	5.94444
9587424	5.16667
9587469	5.5
9587781	5.69444
9588100	4.77778
9588114	4.77778
9588115	3.66667
9588117	2.22222
9588120	2.27778
9588147	3.58333
9588160	0.777778
9588182	0.666667
9588261	1.80556
9588468	0.805556
9588751	0.666667
9588772	1.11111
9589013	1.69444
9589033	0.611111
9589521	4.08333
9589654	3.72222
9589679	3.13889
9589748	2.97222
9589898	4.44444
9589900	3.94444
9589946	3.86111
9589956	2.72222
9590083	2.58333
9590113	1.63889
9590156	2.30556
9590223	2.19444
9590463	3.52778
9590506	2.5
9591020	4.19444
9591278	3.52778
9591414	3.25
9591431	3.22222
9591577	2.97222
9592032	3
9592200	5.36111
9592864	5.19444
9593138	5.30556
9593189	6.27778
9593223	6.97222
9593405	6.27778
9594066	6.47222
9594081	6.11111
9594084	6.11111
9594165	6.44444
9594173	6.91667
9594592	5.44444
9594888	2.44444
9595299	2.44444
9595332	4.86111
9595647	2.47222
9595882	2.91667
9596117	3.58333
9596132	2.55556
9597268	4.11111
9597594	3.47222
9597655	2.66667
9597777	4.94444
9597919	3.83333
9598113	3.55556
9598128	4.02778
9598225	3.02778
9598354	3.02778
9598402	3.61111
9598441	3.36111
9598672	4.72222
9599313	4.08333
9599613	6.44444
9599872	7.22222
9600353	7.22222
9600679	6.80556
9600908	5.88889
9600909	7.16667
9601152	7.36111
9601685	7.94444
9601732	6.94444
9602634	6.75
9603069	6.75
9603361	7.08333
9603729	7.11111
9604121	6.97222
9604402	5.08333
9604423	6.47222
9604678	1.08333
9604755	1.05556
9604982	1.16667
9605199	0.777778
9605292	0.666667
9605430	3.30556
9605584	3.55556
9605694	4.11111
9606020	3.72222
9606118	3.55556
9606147	3.55556
9606193	5.88889
9606293	3.83333
9606306	4.86111
9606425	3.52778
9606426	3.66667
9606548	4.91667
9606607	5.22222
9606613	4.58333
9606625	6.66667
9606731	5.61111
9606746	5.55556
9606754	5.41667
9606776	5.41667
9606783	5.41667
9606814	5.41667
9606955	10.0833
9606956	4.44444
9607016	4.44444
9607039	4.44444
9607049	4.44444
9607077	5.16667
9607078	3.13889
9607146	3.38889
9607150	3.44444
9607173	3.52778
9607185	4.27778
9607187	3.83333
9607261	4.44444
9607262	3.88889
9607285	3.77778
9607363	4.38889
9607395	3.75
9607397	3.55556
9607444	3.44444
9607462	4.63889
9607526	6
9607572	6.11111
9607668	7.63889
9607722	9.30556
9607807	8.55556
9607844	7.63889
9607849	7.38889
9607880	7.38889
9607889	7.38889
9607940	7.75
9607941	6.5
9607950	8.55556
9607998	8.38889
9608002	7.41667
9608118	8.83333
9608153	8.66667
9608194	9.22222
9608198	8.33333
9608199	8.33333
9608203	8.52778
9608211	9.22222
9608233	9.75
9608292	7.30556
9608293	5.41667
9608298	5.61111
9608334	5.05556
9608335	5.83333
9608373	0
9608384	0
9608401	0
9608421	1.30556
9608461	1.86111
9608474	2.13889
9608481	2.77778
9608500	2.27778
9608502	3.52778
9608609	3.72222
9608620	3.11111
9608628	3
9608651	3.36111
9608652	2
9608679	2
9608694	2.33333
9608704	0.861111
9608707	0.527778
9608723	0.527778
9608740	0.527778
9608741	0.527778
9608747	0.527778
9608748	0.527778
9608756	0.527778
9608759	0.527778
9608775	0.555556
9608779	0
9608780	0.444444
9608788	2.66667
9608803	6.88889
9608820	6.38889
9608837	6.38889
9608852	6.38889
9608870	6.38889
9608878	6.38889
9608891	7.91667
9609133	6.86111
9609145	6.02778
9609150	6.02778
9609151	6.52778
9609166	6.55556
9609190	6.52778
9609191	5.16667
9609198	5.36111
9609429	6.88889
9609464	4.30556
9609476	2.55556
9609478	2.55556
9609483	3.05556
9609618	3.83333
9609695	3.22222
9609711	3.83333
9609720	3.5
9609726	2.97222
9609732	2.97222
9609758	3.11111
9609791	3.05556
9609827	3.94444
9609838	4.75
9609876	2.55556
9610044	3.11111
9610185	3.75
9610425	4.08333
9610555	2.25
9610581	2.61111
9610676	2.41667
9610798	3.69444
9610961	1.69444
9611000	1.41667
9611061	1.41667
9611065	1.75
9611070	1.69444
9611153	1.52778
9611161	0.861111
9611203	0.305556
9611214	0.361111
9611223	0.694444
9611268	0.583333
9611384	0.166667
9611388	0.166667
9611410	0.583333
9611443	0.75
9611471	0
9611472	0.0833333
9611479	0
9611490	0
9611520	0.416667
9611522	0
9611562	0.777778
9611577	0.416667
9611583	0.0833333
9611595	0.277778
9611602	0.777778
9611619	0
9611627	2.22222
9611710	2.30556
9611717	3.11111
9611718	2.30556
9611733	2.47222
9611752	4.61111
9611771	4.16667
9611814	3.97222
9611856	4.16667
9611859	3.83333
9611865	3.83333
9611869	4.19444
9611884	2.30556
9611888	0.416667
9611920	0
9611924	0
9611929	0.583333
9611981	0
9611987	0
9612003	1.36111
9612091	1.52778
9612093	1.52778
9612133	1.47222
9612183	1.77778
9612190	1.02778
9612199	1.13889
9612223	1.30556
9612440	1.36111
9612598	2.86111
9613262	1.66667
9613543	1.66667
9613592	2.5
9613623	2.94444
9613890	2.83333
9614045	3.58333
9614088	3.13889
9614110	3.33333
9614221	3.19444
9614386	3.66667
9614549	2.5
9614574	3.13889
9614652	2.97222
9614672	2.77778
9614796	4.02778
9614951	3.61111
9615728	4.41667
9615831	4.05556
9615939	3.58333
9616099	4.11111
9616226	3.27778
9616523	4.19444
9616904	3.66667
9617048	3.80556
9617250	5.38889
9617324	2.83333
9617859	3.36111
9617876	6.47222
9617932	3.80556
9617934	3.91667
9617981	3.44444
9618006	3.11111
9618479	3.77778
9618737	3.47222
9618999	4.63889
9619039	4.22222
9619292	6.16667
9619386	5.02778
9619475	6.63889
9619485	7.66667
9619601	7.30556
9619621	6.13889
9619911	7.02778
9619946	6.27778
9620307	7
9620583	5.36111
9620815	5.63889
9621236	6.52778
9621269	5.55556
9621478	5.61111
9621669	5.30556
9622078	5.66667
9622142	5.30556
9622146	5.30556
9622157	5.44444
9622207	5.69444
9622217	5.83333
9622348	4.94444
9622417	5.30556
9622562	3.41667
9622592	1.94444
9622690	5.33333
9622766	3.88889
9623087	4.36111
9623435	4.16667
9623791	4.83333
9623967	4.47222
9624116	4
9624745	4.16667
9624887	5.47222
9625065	4.44444
9625106	4.77778
9625336	4.38889
9625501	5.05556
9625665	4.30556
9625759	3.61111
9625869	3.02778
9625870	0.583333
9625887	0.583333
9625889	2.22222
9625959	2.41667
9626126	2.72222
9626148	2.58333
9626360	2.94444
9627053	2.66667
9627260	3.61111
9627339	3.41667
9627372	9.30556
9627713	6.11111
9627737	6.52778
9628213	6.11111
9628250	6.5
9628304	6.63889
9628530	7.63889
9628760	7.27778
9628938	8.16667
9629489	6.13889
9630064	5.5
9630150	6.72222
9630197	6.69444
9630396	8.36111
9630611	6.11111
9630664	6.25
9631087	5.91667
9631191	5.91667
9631334	5.91667
9631422	5.91667
9631510	6.5
9631813	8.33333
9631892	4.33333
9631937	4.47222
9632022	5.08333
9632273	7.75
9632670	8.27778
9633030	8.30556
9633252	8.72222
9634210	7.58333
9634521	8.11111
9634533	7.77778
9634536	7.91667
9634640	8.25
9634650	8.38889
9634880	11.2222
9635255	10.0833
9635357	13.8889
9635476	12.8889
9635688	12.0556
9635714	11.5556
9635911	11.9167
9636102	11.5556
9636380	11.5556
9636542	13.1944
9636683	12.8333
9637455	12.8333
9638374	12.8333
9638439	13.1111
9638818	15.4444
9638944	13.3611
9639416	11.7778
9640354	9.94444
9640411	9.69444
9640951	10.75
9640961	9.86111
9641203	10.2778
9641286	9.86111
9641340	11.6111
9641505	10.9167
9641909	10.7222
9641943	11.7778
9641948	11.9722
9642026	11.4444
9642116	10.6944
9642121	10.6944
9642743	12.25
9642804	11.8611
9642858	10.1111
9643029	10.4167
9643074	10.8333
9643101	8.52778
9643106	9.52778
9643137	8.5
9643160	8.63889
9643948	8.86111
9643965	6.02778
9644134	3.13889
9644255	3
9644259	6.05556
9644323	2.61111
9644665	2.05556
9644688	2.05556
9644793	2.77778
9644848	2.22222
9644902	2.08333
9645089	4.19444
9645239	3
9645642	2.97222
9645657	3.13889
9645730	3.69444
9646054	3.72222
9646060	4
9646172	3.5
9646478	7.27778
9646483	4.36111
9646939	4.55556
9647047	6.25
9647148	6.44444
9647753	5.75
9647828	6.19444
9647869	6.19444
9647940	5.69444
9648287	5.69444
9648324	6.72222
9648554	4.11111
9648778	4.58333
9648866	3.55556
9648872	3.33333
9648905	3.30556
9649001	6
9649308	2.55556
9656229	2.83333
9656482	2.80556
9656632	3.47222
9656687	2.97222
9657008	4.02778
9657118	4.63889
9657430	4.11111
9657434	3.94444
9657527	3.75
9657987	3.94444
9658578	3.66667
9658701	3.80556
9658794	0.277778
9659078	0.611111
9659349	0.638889
9659422	0.361111
9659447	0.25
9659536	0.138889
9659540	1.38889
9659570	1
9659573	1
9659578	1
9659582	1
9659637	1.33333
9659639	0.388889
9659647	0.138889
9659660	0
9659668	0
9659669	0
9659683	0
9659684	0.0833333
9659728	0.0555556
9659738	0.0555556
9659741	0.0555556
9659759	0.0555556
9659829	0.916667
9659844	0.555556
9659878	0.833333
9659883	0.555556
9659885	0.555556
9659975	0.972222
9659978	0
9659981	0
9659994	0
9660022	0
9660028	0
9660054	0
9660063	0
9660151	0.0833333
9660208	0.0277778
9660209	0.0277778
9660217	0.0277778
9660260	0.0555556
9660265	0
9660305	0
9660380	0
9660403	0
9660406	0
9660425	0
9660426	0
9660441	0
9660456	0.583333
9660516	0
9660533	0
9660559	0.583333
9660575	0
9660590	0
9660617	0
9660684	0
9660697	0
9660723	0
9660735	0
9660747	0
9660751	0
9660792	0
9660794	0
9660804	0
9660833	0
9660835	0
9660837	0
9660856	0
9660863	0
9660867	0
9660869	0
9660879	0
9660885	0
9660895	0
9660905	0
9660999	0
9661100	0
9661137	0.0833333
9661139	0
9661157	0
9661183	0
9661192	0
9661263	0
9661279	0
9661321	0
9661337	0
9661360	0.916667
9661380	0.833333
9661384	1.58333
9661385	2.52778
9661422	2.33333
9661433	2.33333
9661473	2.61111
9661485	2.47222
9661488	2.47222
9661489	2.47222
9661510	2.61111
9661520	2.33333
9661526	2.33333
9661560	2.58333
9661587	0.25
9661600	0.277778
9661601	0.194444
9661622	0.166667
9661636	0.166667
9661646	0.166667
9661647	0.166667
9661653	0.444444
9661681	0.305556
9661682	0.305556
9661694	0.305556
9661831	0.472222
9661869	0
9661895	0.111111
9661917	0.0833333
9661919	0.194444
9661934	0.138889
9661950	0.333333
9661963	0.777778
9662017	0.805556
9662020	0.666667
9662037	0.833333
9662049	0.75
9662058	0.75
9662068	0.75
9662069	1.30556
9662092	1.30556
9662102	0.916667
9662113	0.805556
9662114	0.805556
9662123	0.805556
9662176	1.08333
9662186	0
9662201	0
9662241	0
9662272	0.583333
9662279	0
9662281	0
9662293	0
9662324	0.583333
9662329	0
9662345	0
9662355	0.583333
9662369	0
9662373	0
9662379	0.305556
9662425	2.47222
9662442	3.38889
9662462	3.25
9662467	3.77778
9662504	3.41667
9662507	3.41667
9662525	4.36111
9662539	4
9662542	4.05556
9662632	4.22222
9662635	3.08333
9662652	3.08333
9662699	3.58333
9662738	0.472222
9662762	0
9662790	0
9662794	0
9662804	0
9662844	1
9662870	0.416667
9663115	0.416667
9663148	0.583333
9663256	6.66667
9663580	4.63889
9663678	4.63889
9663731	5.13889
9663732	6.66667
9663961	7.22222
9664212	6.61111
9664353	6.47222
9664647	7.33333
9664752	7.13889
9664792	9.27778
9665019	8.5
9665133	8.97222
9665324	9.52778
9666164	7.19444
9666548	7.91667
9666789	7.36111
9666950	6.52778
9666972	7.61111
9667055	8.63889
9667242	7.36111
9667244	6.58333
9667493	6.58333
9667536	8.97222
9667700	6.91667
9667701	6.91667
9667815	8.38889
9667848	7.11111
9667893	6.19444
9667906	7.08333
9667989	6.08333
9668116	4.41667
9668131	5
9668161	7.52778
9668184	6.05556
9668193	4.55556
9668198	4.55556
9668199	5.11111
9668267	5.47222
9668330	5
9668616	5
9668663	3.75
9668692	2.33333
9668693	3.55556
9668731	3.25
9668939	3.91667
9669051	3.55556
9669061	2.97222
9669104	4.11111
9669105	3.55556
9669190	2.44444
9669213	2.08333
9669236	4.52778
9669246	1.91667
9669445	1.44444
9669455	1.44444
9669458	1.88889
9669471	1.83333
9669490	1.30556
9669495	1.13889
9669498	0.888889
9669501	0.805556
9669511	0.75
9669514	0.444444
9669515	0.444444
9669516	0.833333
9669526	0.388889
9669544	0.222222
9669549	0.222222
9669551	0.222222
9669554	0.222222
9669564	0.388889
9669594	3.02778
9669623	2.33333
9669624	2.41667
9669758	2.22222
9669777	3.91667
9669798	1.77778
9669803	1.63889
9669826	2.52778
9669954	2.30556
9670003	1.86111
9670014	1.61111
9670585	1.86111
9670692	1.5
9670747	1.75
9670783	1.72222
9670876	1.69444
9670891	1.61111
9670903	1.52778
9670906	1.25
9671038	1.22222
9671039	1.66667
9671090	2.11111
9671095	1.61111
9671113	1.61111
9671333	1.83333
9671381	1.61111
9671385	1.52778
9671398	1.72222
9671426	1.41667
9671489	2.38889
9671691	1.47222
9671759	1.63889
9671841	1.08333
9671842	2
9671971	1.5
9672299	2.22222
9672302	0.916667
9672352	0.916667
9672391	1.05556
9672764	2.25
9672961	2.08333
9672963	2.02778
9673115	1.47222
9673671	1.47222
9673672	3.55556
9674171	1.22222
9674526	3.08333
9675012	1.97222
9675304	2.33333
9675570	2.27778
9675617	2.58333
9676538	2.58333
9676730	2.75
9676759	3.27778
9676794	2.55556
9676816	3.77778
9677021	3.75
9677416	2.83333
9677636	2.58333
9677677	2.58333
9677752	2.66667
9677872	12.0833
9678162	8.27778
9678379	8.27778
9678715	14.1111
9678785	12.5833
9678940	12.5833
9679668	12.5833
9679752	12.5833
9679830	12.9722
9680079	17.8611
9680085	16.0278
9680368	16.8333
9680482	16.2222
9680489	18.3889
9680859	16.25
9681376	16.4444
9681378	16.0556
9681518	16.0556
9681676	16.0556
9681730	16.0556
9681731	16.0556
9681869	16.1944
9682472	16.6389
9682525	14.7222
9682603	10.0556
9682810	12.6667
9682863	12.1944
9682871	13.5
9682894	13.4722
9683054	13.1667
9683102	13.1667
9683104	14.6111
9683340	12.5
9683363	12.5
9683456	12.5
9683458	13.5833
9683678	12.4722
9683933	12.1389
9683947	12.5
9684426	12.9444
9684427	12.4444
9684557	12.4444
9684558	13.3056
9684650	13.5
9684695	11.3056
9685021	11.4444
9685374	13
9685517	9.16667
9685571	7.69444
9685587	7.69444
9685835	8.47222
9685879	9.08333
9685957	13.3611
9686010	9.47222
9686132	9.41667
9686317	9.44444
9686372	6.05556
9686550	6.25
9686552	6.02778
9686594	6
9686753	6
9686757	6.44444
9687397	6.33333
9687601	7.22222
9687616	4.13889
9687624	3.86111
9687633	4
9687658	4
9687673	3.75
9687674	5.27778
9687817	4.63889
9687933	4.19444
9688614	4.72222
9688620	4.19444
9688936	6.66667
9689345	3.27778
9689352	2.83333
9689737	3.19444
9690080	3.83333
9690688	3.44444
9690889	3.69444
9691083	3.22222
9691891	3
9692625	1.69444
9693047	6.58333
9693109	4.33333
9693521	4.16667
9693522	4.05556
9694005	4.38889
9694145	4.05556
9694230	4.05556
9694829	4.05556
9694830	4.36111
9694859	4.19444
9695360	3.05556
9696429	5.02778
9697078	2.72222
9697359	2.66667
9697369	2.52778
9697373	3.5
9697449	2.83333
9697826	3.44444
9698375	2.91667
9698454	3.47222
9698550	3.77778
9698983	2.72222
9699148	2.77778
9699266	2.52778
9699516	2.69444
9699519	1.80556
9699609	1.80556
9699619	2.91667
9699799	1.19444
9699853	1.77778
9699957	0.777778
9700057	2.25
9700248	2.08333
9700292	2.30556
9700462	2.22222
9700514	1.91667
9700532	1.91667
9700544	2.58333
9700585	1.02778
9700664	3.33333
9700698	2.30556
9700845	2.16667
9700889	1.66667
9700890	2.44444
9700899	1.97222
9700913	2.27778
9700916	2.25
9700918	1.83333
9701012	1.91667
9701017	0.888889
9701022	0.972222
9701061	0.472222
9701068	0.861111
9701103	2.16667
9701289	1.88889
9701307	1.5
9701310	3.11111
9701361	2.25
9701370	2.30556
9701397	2.30556
9701416	2.11111
9701426	6.36111
9701553	2.11111
9701568	2.63889
9701682	3.97222
9701835	3.36111
9703535	3.97222
9703570	3.97222
9703595	3.66667
9703601	4.13889
9703610	4.94444
9703622	4.33333
9703949	3.72222
9704199	4.44444
9704282	4.16667
9704385	4.16667
9704416	3.69444
9705048	3.97222
9705050	3.83333
9705097	5.27778
9705342	3.11111
9705353	2.97222
9705662	3.33333
9705730	2.41667
9705777	2.19444
9705912	1.75
9705962	3.05556
9706026	2.11111
9706120	2.19444
9706225	2.55556
9706259	2.88889
9706371	4.13889
9706499	4.05556
9706555	5
9706582	4.16667
9706651	5.11111
9706790	6.5
9707104	5.36111
9707352	6.19444
9707356	5.25
9707357	4.63889
9707358	4.63889
9707383	4.86111
9707565	7.52778
9707598	6.88889
9707779	6.33333
9708126	5.91667
9708327	4.77778
9708581	4.58333
9708703	5.19444
9709156	4.58333
9709180	4.94444
9709405	4.75
9709411	4
9709725	4.13889
9709800	3
9709895	2.5
9710106	3.52778
9710438	5.22222
9710665	2.83333
9710715	4.05556
9710753	4.63889
9710854	3.25
9710869	3.25
9711237	5.80556
9711576	3.22222
9711645	3.97222
9711697	4.16667
9711744	3.88889
9711750	4.94444
9712094	5.11111
9712162	4.91667
9712163	5.22222
9712193	7
9712260	6.11111
9712448	5.36111
9712491	4.66667
9712611	4.47222
9712647	3.86111
9712985	3.55556
9713070	4.38889
9713076	4.08333
9713455	3.77778
9713589	4.58333
9713689	2.25
9713819	7.27778
9713871	4.69444
9714064	4.88889
9714246	6.11111
9714350	5.52778
9719846	5.52778
9719871	7.36111
9720000	7.55556
9720310	8.27778
9720518	6.94444
9720963	7.13889
9720979	6.38889
9721026	7.61111
9721048	6.19444
9721152	6.94444
9721239	7.08333
9721430	7.19444
9722411	7.11111
9722820	5.36111
9722870	3.91667
9722871	4.13889
9723157	4.66667
9723319	4
9723387	4.11111
9723608	3.38889
9723745	3.38889
9724232	7.94444
9724281	3.55556
9724408	5.97222
9724754	5.86111
9724924	5.36111
9725062	6.94444
9725093	6.11111
9725175	5.77778
9725290	7.08333
9725445	7.27778
9725878	6.72222
9725879	6.72222
9725918	7.13889
9726006	5.94444
9726178	6.55556
9726262	6.05556
9726336	7.13889
9726459	6.55556
9726565	6.97222
9726612	7.13889
9727415	6.27778
9727824	5.33333
9727829	5.19444
9727856	3.94444
9728054	3.94444
9728210	3.5
9728319	3.41667
9728498	4.44444
9728782	1.5
9729088	1.55556
9729283	2.97222
9729404	1.88889
9729444	1.88889
9729748	2.27778
9729974	5.44444
9730072	3.86111
9730084	3.52778
9730364	4.25
9730420	4.27778
9731290	3.94444
9731785	4.08333
9731875	6.05556
9732226	3.25
9732284	3.38889
9732535	4
9732609	4.69444
9732661	4.44444
9732740	4.33333
9732990	3.69444
9733173	3.38889
9733355	3.16667
9733382	3.13889
9733509	2.33333
9733954	2.33333
9734094	3.08333
9734453	2.5
9734483	1.75
9734493	0.194444
9734532	0.0555556
9734538	0
9734563	0
9734583	0
9734626	0
9734675	0
9734679	0.361111
9734692	8.55556
9734720	7.80556
9734725	7.80556
9734726	7.80556
9734733	7.80556
9734752	7.80556
9734753	7.80556
9734757	7.80556
9734761	7.80556
9734762	7.80556
9734763	7.80556
9734768	7.80556
9734774	7.80556
9734832	8.58333
9734846	0
9734854	0
9734856	13.6111
9734884	13.1944
9734896	13.1944
9734911	13.1944
9734931	13.1944
9734944	13.1944
9734948	13.1944
9734954	12.3611
9734963	12.2222
9734971	12.2222
9734972	11.9444
9734993	11.8056
9734999	11.6944
9735002	15.6944
9735003	14.2222
9735010	13.9722
9735024	13.8333
9735026	13.6944
9735044	13.5556
9735051	13.4167
9735052	13.4167
9735064	13.4167
9735070	13.4167
9735081	13.4167
9735083	13.4167
9735084	13.4167
9735090	13.4167
9735093	13.4167
9735095	13.5833
9735100	15.5556
9735105	15.3889
9735109	15.5556
9735110	15.3889
9735112	15.3889
9735116	15.3889
9735123	15.3889
9735136	15.3889
9735139	16.5
9735143	16.3056
9735146	16.3056
9735153	16.3056
9735155	16.3056
9735157	16.4444
9735297	16.5
9735633	14.3611
9735682	6.83333
9735957	5.61111
9736233	5.44444
9736378	5.55556
9736714	7.22222
9736810	7.22222
9736820	6.5
9736828	6.33333
9736849	6.72222
9736856	7.66667
9737140	7.27778
9737161	5.83333
9737182	5.83333
9737336	4.19444
9737962	6
9737994	5.44444
9738304	5.11111
9738396	7.05556
9738433	5.69444
9738501	5.83333
9739444	5.5
9739514	3.94444
9739579	5.08333
9739699	4.02778
9740294	4.72222
9740359	4.19444
9740401	4.05556
9740403	5.63889
9740491	3.83333
9740503	3.83333
9740540	3.94444
9740555	5.66667
9740556	0.527778
9740566	0.388889
9742530	2.27778
9742554	1.63889
9742874	2.02778
9742989	2.36111
9743021	2.30556
9743216	2.41667
9743250	2.11111
9743468	1.13889
9743803	1.08333
9743875	2.77778
9743920	3.30556
9744581	2.25
9744591	3.33333
9744649	4.16667
9745103	3.80556
9745407	2.86111
9745524	4.11111
9745737	2.80556
9746015	4.22222
9746482	3.72222
9746639	3.72222
9746871	4.69444
9746879	5.75
9746896	5.22222
9747294	4.5
9747434	4.30556
9747575	4.83333
9747774	5.02778
9748054	3.66667
9748057	2.63889
9748087	3.25
9748125	1.63889
9748135	1.08333
9748160	0
9748161	0.472222
9748206	0.666667
9748528	0.722222
9748593	4.77778
9748805	3.91667
9748855	5.52778
9749559	5.02778
9749562	5.02778
9749626	5.02778
9749660	5.19444
9749690	5.22222
9749995	4.47222
9750013	3.77778
9750046	2.69444
9750076	3.38889
9750083	3.88889
9750253	2.16667
9750263	2.16667
9750360	3.11111
9750476	2.83333
9750711	1.77778
9750729	2.16667
9750931	3.38889
9750947	3.08333
9750993	1.16667
9751001	1.86111
9751007	1.83333
9751010	1.86111
9751110	2
9751123	1.11111
9751148	1.69444
9751193	0
9751204	7.91667
9751258	7.13889
9751259	7.13889
9751264	7.13889
9751267	7.13889
9751286	7.13889
9751306	7.13889
9751322	7.13889
9751323	7.13889
9751328	7.13889
9751330	7.13889
9751344	7.88889
9751389	7.05556
9751453	3.86111
9751455	1.02778
9751618	3.16667
9751644	2.36111
9751677	3.44444
9751724	3.88889
9751987	5.02778
9752035	6.02778
9752278	5.11111
9752288	3.38889
9752530	2.88889
9752555	3.11111
9752674	4.69444
9752733	3.94444
9752741	3.61111
9752742	3.55556
9752765	2.80556
9752769	3.13889
9752781	1.97222
9752788	1.94444
9756830	1.80556
9756949	0.638889
9757222	0.638889
9757261	1.05556
9757269	0
9757273	0
9757290	1.80556
9757315	1.63889
9757317	1.63889
9757319	1.63889
9757322	1.97222
9757328	1.86111
9757338	2
9757350	1.86111
9757362	2.27778
9757382	2.41667
9757392	2.33333
9757440	2.33333
9757442	1.55556
9757476	1.55556
9757479	1.66667
9757484	0.916667
9757488	1.22222
9757543	3.63889
9757581	6.58333
9757589	6.16667
9757590	6.16667
9757598	6.16667
9757607	6.16667
9757614	6.16667
9757616	10.6667
9757619	8.83333
9757620	8.83333
9757626	10.8611
9757634	10.6667
9757647	10.6667
9757649	10.6667
9757650	10.6667
9757653	10.6667
9757658	10.6667
9757660	10.6667
9757661	10.6667
9757668	10.6667
9757670	10.6667
9757735	11.3056
9757750	6.27778
9757784	6.69444
9757789	1.75
9757887	1.19444
9757914	1.63889
9758114	2.11111
9758115	1.41667
9758123	2.25
9758490	2.16667
9759275	0.888889
9759442	3.75
9759810	1.63889
9759939	2.80556
9760021	3.36111
9760151	3.91667
9760166	4.13889
9760197	3.72222
9760421	4.80556
9760762	5.72222
9760855	5.58333
9761187	5.22222
9761452	5.38889
9761687	4.69444
9761750	5.22222
9761899	4.5
9762251	5.55556
9762296	6
9762300	6.19444
9762376	4.72222
9762545	5.08333
9763011	4.13889
9763056	3.22222
9763059	2.63889
9763142	2.22222
9763183	2.22222
9763331	4.69444
9763398	2.88889
9763597	4.83333
9763643	4.36111
9763761	5.83333
9763773	5.19444
9763805	5.55556
9763809	4.66667
9763810	5.30556
9763859	4.5
9763906	5.27778
9763987	5.72222
9763998	4.75
9764169	4.11111
9764420	3.86111
9764783	3.02778
9764928	3.19444
9765030	4.19444
9765312	3.69444
9765354	3.19444
9765389	3.05556
9765398	3.77778
9765440	2.75
9765465	3.72222
9765468	2.25
9765476	1.55556
9765508	1.69444
9765581	2.5
9765990	2.22222
9766010	3.72222
9766187	4.27778
9766371	3.41667
9766407	6.72222
9766494	6.44444
9766523	7.33333
9766532	6.55556
9766569	6.72222
9766753	6.38889
9766855	10.1944
9767317	8.75
9767354	8.75
9767360	8.75
9767417	8.75
9767516	8.75
9767535	9.19444
9767575	10.1111
9767933	5.5
9768940	6.19444
9769556	5.41667
9769559	4.52778
9769756	4.11111
9769769	7.33333
9769904	4.55556
9770107	4.02778
9770174	4.38889
9770341	4.77778
9770554	4.02778
9770652	4.47222
9771050	7.08333
9771317	2.75
9771380	3.11111
9771762	3.11111
9771958	3.08333
9772001	2.69444
9772161	2.63889
9772283	2.63889
9772327	2.44444
9772446	2
9772464	1.33333
9772465	2.91667
9772528	2.72222
9773181	2.13889
9773195	1.61111
9773345	2.86111
9773419	5.77778
9774136	4.55556
9774312	4.47222
9774314	4.16667
9774331	4.16667
9774335	6.58333
9774491	7.25
9774701	6.38889
9775014	6.77778
9775102	5.88889
9775180	5.41667
9775339	4.97222
9775506	5.38889
9775511	4.41667
9775514	3.66667
9775529	3.66667
9775561	4.02778
9775743	3.80556
9775878	3.86111
9775919	4.41667
9776019	5
9776090	4.52778
9776170	4.33333
9776257	4.52778
9776282	5.16667
9776403	6.27778
9776418	5.91667
9776440	4.02778
9776457	3.44444
9776458	3.72222
9776466	3.88889
9776470	3.75
9776529	4.47222
9776542	3
9776548	3.69444
9776551	3.91667
9776635	1.94444
9776747	2.11111
9776783	2.25
9776869	3
9776888	4.08333
9776892	2.52778
9776901	2.52778
9776902	2.91667
9776904	4.33333
9776912	2.66667
9776973	2.19444
9777016	3.55556
9777029	5.27778
9777094	4.77778
9777184	5.08333
9777226	6.63889
9777239	5.19444
9777246	5.19444
9777251	5.19444
9777268	5.19444
9777271	5.19444
9777315	5.55556
9777336	4.61111
9777340	3.13889
9777780	2.72222
9778056	2.72222
9778073	3.11111
9778122	4.97222
9778133	2.94444
9778193	2.55556
9778211	3.55556
9778264	2.80556
9778275	5.16667
9778289	4.83333
9778300	5.36111
9778365	4.61111
9778381	4.61111
9788120	5.11111
9788206	5.66667
9788315	4.63889
9788428	4.27778
9789021	4.41667
9789057	7.94444
9789065	4.83333
9789225	5.61111
9790066	3.88889
9790439	3.38889
9790923	5.30556
9791290	4.44444
9791402	4.86111
9791895	4.75
9792650	6.41667
9792964	4.86111
9793126	4.94444
9793385	4.97222
9793900	4.77778
9793916	5.33333
9794394	6.55556
9794497	5.75
9794671	4.25
9794759	4.97222
9794840	5
9795053	5.97222
9795153	5.75
9795224	5.63889
9795962	4.19444
9795967	5
9796146	4.94444
9796608	5.75
9797024	5.27778
9797142	5.22222
9797949	5.77778
9798136	6
9798280	4.75
9798290	4.94444
9798579	4.72222
9799670	4.72222
9800461	4.72222
9800800	6.16667
9800943	2.27778
9801595	1.16667
9802075	0.833333
9803294	0.75
9803531	2.72222
9803532	2.25
9803794	2.41667
9803884	2.47222
9804399	3.05556
9804611	2.47222
9804823	2.41667
9804957	3
9804977	2.97222
9805010	2.94444
9805016	3.02778
9805086	3.38889
9805515	3.66667
9805714	3.94444
9805839	2.36111
9806027	2.52778
9806147	3.94444
9806190	2.91667
9806215	1.80556
9806256	2
9806289	1.52778
9806528	2.33333
9806534	0.666667
9806772	1.83333
9806806	0.722222
9806845	0.833333
9806893	0.916667
9807166	0.833333
9807211	1.72222
9807238	0.416667
9807274	0.5
9807282	2.13889
9807292	0.916667
9807295	0.916667
9807300	2.25
9807318	1.25
9807320	1.16667
9807321	1.16667
9807332	3.41667
9807333	1.02778
9807338	1.02778
9807341	2.47222
9807357	2.19444
9807512	1.16667
9807572	1.41667
9807573	0.805556
9807597	1.11111
9807621	0.805556
9807632	0.111111
9807680	1.08333
9807683	0.361111
9807694	1.02778
9807695	2.94444
9807714	3.55556
9807752	4.19444
9807829	5.61111
9807951	5.27778
9808013	5
9808024	5.19444
9808027	4.69444
9808028	5.25
9808039	5.08333
9808104	6.38889
9808140	5.91667
9808378	6.36111
9808452	5.30556
9808474	3.08333
9808650	3.22222
9808695	3.86111
9808868	1.77778
9809212	2.27778
9811134	2.05556
9811673	2.16667
9812095	1.80556
9812396	2.02778
9813420	2.47222
9814109	2.72222
9814212	2.75
9814425	1.77778
9814723	2.19444
9814733	2.72222
9815124	1.94444
9815552	1.58333
9815553	2.38889
9815725	2.44444
9816460	2.88889
9816652	3.13889
9816796	2.05556
9816823	3.02778
9816825	2.69444
9816965	3.41667
9817174	2.97222
9817291	3.16667
9817542	2.83333
9818206	2.55556
9818473	2.61111
9818551	2.97222
9818610	2.38889
9819353	2.22222
9819585	1
9819593	0.972222
9819801	1.08333
9820013	2.94444
9821310	1.30556
9821875	1.36111
9822375	1.41667
9822601	1.16667
9823407	1.80556
9823417	0.138889
9823421	0.194444
9823478	1.5
9823510	0.638889
9823525	2.86111
9823908	2.75
9824915	2.58333
9825157	3.13889
9825326	2.58333
9825495	2.58333
9825651	2.77778
9826106	3.75
9826896	1
9826958	1.52778
9827034	1.08333
9827046	1.05556
9827092	1.02778
9827114	0.416667
9827354	1.94444
9827477	0.916667
9827478	0.833333
9828315	0.833333
9828400	2.66667
9828469	1.38889
9828475	2.97222
9828680	3.72222
9829078	5.02778
9829242	4.61111
9829305	4.33333
9829570	4.83333
9829670	6.47222
9829750	8.30556
9830280	6.11111
9830290	6.69444
9830677	5.55556
9830763	5.11111
9831737	5.63889
9832154	5.52778
9832158	7.86111
9832308	5.25
9832591	5.58333
9832864	6.19444
9833011	6.91667
9833057	3.88889
9834253	3.52778
9834254	3.52778
9834337	6.86111
9834368	3
9834585	4.05556
9835275	5.58333
9835455	5.75
9835964	5.11111
9836070	5.30556
9836383	5.63889
9836574	7.22222
9836818	6
9837061	4
9837304	4.36111
9837399	4.25
9838140	5.02778
9838755	4.47222
9839137	5.41667
9839521	5.22222
9840408	5.05556
9840755	5.22222
9840984	6.08333
9841013	5.80556
9841129	4.88889
9841170	4.72222
9841689	4.72222
9841824	9.30556
9841825	3.36111
9841837	3.30556
9841842	3.30556
9841904	3.30556
9841989	3.5
9842609	5.97222
9842617	3.86111
9842643	5.08333
9842796	4.88889
9843070	5.08333
9844094	5.08333
9844249	4.55556
9844663	5.52778
9844870	4.75
9844877	3.66667
9845431	3.80556
9845565	4.80556
9846273	3.44444
9846779	2.75
9847128	3.02778
9847219	3.47222
9847577	0.972222
9847588	0.777778
9847678	3.41667
9847871	1.86111
9848270	2.27778
9848917	3.88889
9848922	3.25
9850015	3.58333
9851925	3.61111
9852330	3.86111
9852480	5.5
9852590	3.5
9852609	4.61111
9852743	3.97222
9853161	4.13889
9853606	4.27778
9853809	3.58333
9853967	4.22222
9853995	4.38889
9854003	3.19444
9854062	2.69444
9854104	3.11111
9854218	7.58333
9854299	5.19444
9854362	4.97222
9854424	4.97222
9854762	6.02778
9854847	5.11111
9854892	5.11111
9855170	10.4722
9855233	6
9855284	6
9855338	6
9855396	6
9855460	6
9855469	6
9855488	7.05556
9855838	3.16667
9855948	2.41667
9856049	2.97222
9856656	2.58333
9856797	3.44444
9857586	3.66667
9857662	3.52778
9857683	3.30556
9858163	3.72222
9858290	3.22222
9858496	3.97222
9858703	3.22222
9858713	4.5
9858828	1.22222
9859137	2.27778
9859759	3.33333
9860082	2.44444
9860387	2.11111
9861542	3.13889
9861924	4.75
9861947	3.94444
9862093	3.11111
9862135	3.11111
9862449	3.52778
9862578	3.44444
9863021	4.16667
9863072	2.19444
9863085	2.19444
9863096	2.55556
9863124	2.58333
9863127	4.19444
9863128	4.66667
9863157	4.47222
9863447	5.69444
9863846	6.08333
9864156	6.61111
9864297	5.63889
9864772	5.63889
9864984	5.63889
9865093	5.63889
9865301	9.44444
9865568	3.55556
9865724	3.86111
9866035	6.77778
9866363	7.16667
9866610	7.75
9866671	8.91667
9866726	7.44444
9866780	7.44444
9866803	7.44444
9866804	7.44444
9866812	7.44444
9866856	7.44444
9866870	8.30556
9866960	4.19444
9867025	0.972222
9867032	2.58333
9867506	1.55556
9868431	1.91667
9868836	1.61111
9868916	1.52778
9869187	1.52778
9869292	2.13889
9870104	1.52778
9870304	5.27778
9870369	4
9871233	3.72222
9871922	7.63889
9872006	6.13889
9872347	6.05556
9872639	6.69444
9872745	6.47222
9873061	6.47222
9873507	7.41667
9873513	6.36111
9873590	6.36111
9873873	7.52778
9874245	3.61111
9874270	5.77778
9874617	4.75
9874812	3.47222
9874898	3.16667
9874924	4.72222
9875099	1.47222
9875353	1.16667
9875590	1.83333
9875910	1.72222
9876534	0.722222
9876536	1.44444
9876538	0.972222
9876540	1.41667
9876542	1.80556
9876544	1.52778
9876546	1.41667
9876548	2.75
9877264	2.25
9877768	2.38889
9878020	2.91667
9878231	1.88889
9878303	1.83333
9878592	1.41667
9878600	0.888889
9878675	1.25
9878763	1.11111
9879002	5.66667
9879131	4.47222
9879264	4.27778
9879305	4.11111
9879326	4.47222
9879484	4.27778
9879935	4.11111
9880217	4.11111
9880239	4.41667
9880317	5.83333
9880346	5.30556
9880365	4.69444
9880469	5.16667
9880478	3.86111
9880974	3.69444
9881306	10.9444
9881465	7.13889
9881618	7.19444
9881685	6.91667
9881693	6.91667
9881737	7.22222
9881878	8.13889
9881895	8.11111
9882000	7.61111
9882117	9.41667
9882125	9.02778
9882152	9.02778
9882242	9.75
9882410	8.41667
9882416	8.41667
9882576	9.77778
9882951	8.08333
9882986	7.94444
9883150	7.94444
9883888	8.11111
9884010	8.30556
9884243	7.94444
9884523	8.30556
9884658	7.94444
9884669	7.94444
9884743	8.02778
9884763	8.11111
9884922	14.3889
9885234	8.38889
9885260	8.19444
9885407	8.91667
9886402	8.11111
9886519	8.47222
9886552	8.80556
9886701	9.27778
9886884	9.22222
9887251	8.27778
9887256	7.47222
9887370	7.16667
9887472	10.0556
9887507	10.0556
9887524	9.86111
9887571	9.38889
9887614	7.75
9887665	7.58333
9887764	7.75
9887935	9.94444
9887984	10.6389
9888027	10.5
9888095	10.1944
9888107	10.1944
9888201	10.1944
9888212	10.1944
9888223	10.1944
9888239	12.3611
9888434	10.6944
9888456	9.55556
9888846	9.55556
9889246	9.55556
9889289	11.1667
9889364	10.5
9889610	10.5
9889662	10.5
9889852	10.5
9889857	10.5
9890059	10.5
9890550	10.5
9890715	11.2222
9890811	7.75
9891316	8.27778
9891417	9.88889
9891433	2.08333
9891544	2.08333
9891629	2.08333
9892232	2.08333
9892366	2.08333
9892825	2.61111
9892827	0.333333
9892829	0.166667
9892831	0.666667
9892837	4.41667
9892839	3.33333
9892843	3.27778
9892853	5.36111
9892927	4.30556
9893207	5.47222
9893275	5.13889
9893314	5.13889
9893591	5.13889
9893926	5.13889
9894050	5.13889
9894069	5.13889
9894300	5.36111
9894465	5.58333
9894544	4.80556
9895208	4.36111
9895313	4.16667
9895814	4.66667
9895826	4.72222
9895972	4.52778
9895987	4.22222
9896009	4.22222
9896163	5.27778
9896202	7.05556
9896206	8.77778
9896334	7.47222
9896442	9.13889
9896496	9.66667
9897088	8.75
9897235	7.69444
9897394	7.69444
9897473	7.69444
9897543	7.69444
9897614	7.69444
9897788	8.27778
9898000	6.58333
9898004	6.22222
9898145	7.47222
9898151	5.25
9898153	5.66667
9898330	5.5
9898374	5.19444
9898427	4.58333
9898428	4.08333
9898435	5.27778
9898604	2.77778
9898759	2.77778
9898778	3.44444
9898805	2.47222
9898831	4.36111
9898833	1.63889
9898968	1.22222
9899134	0.888889
9899219	1.80556
9899249	1.47222
9899261	0.722222
9899300	7.47222
9899324	6.66667
9899464	7.58333
9899527	7
9899833	7.66667
9899960	8.05556
9900165	7.13889
9900204	7.33333
9900315	7.97222
9900394	5.58333
9900547	7.19444
9900789	5
9900794	5.80556
9900939	6.58333
9900976	5.47222
9901064	5.83333
9901287	5.30556
9901291	13.7778
9901303	12.6389
9901395	12.5556
9901544	13.3333
9901691	13.5556
9901693	12.3611
9901792	12.3611
9901881	15.25
9901989	14.8333
9902180	14.25
9902252	14.25
9902255	14.25
9902286	14.4444
9902671	14.25
9902969	15.2222
9903002	12.75
9903227	12.5556
9903240	12.5556
9903249	12.8889
9903335	12.9722
9903377	15.1944
9903388	8.13889
9903502	7.94444
9903896	8.13889
9903937	7.72222
9903939	7.72222
9904073	11.3333
9904092	7.02778
9904246	6.72222
9904308	6.72222
9904341	6.72222
9904464	11.1389
9904494	7.63889
9904700	7.63889
9904993	7.86111
9905035	7.63889
9905038	7.63889
9905182	9.22222
9905532	7.58333
9905882	4.80556
9906050	5.83333
9906184	3.75
9906202	3.38889
9906543	3.55556
9906647	4.80556
9906994	3.22222
9907000	2.77778
9907003	3.05556
9907004	3.83333
9907006	4.08333
9907019	3.77778
9907234	3.13889
9907381	3.30556
9907410	3.63889
9907498	3.25
9907535	3.25
9907688	5.38889
9907689	2.72222
9907791	2.69444
9907818	3.55556
9907907	3.5
9908158	16.3333
9908252	13.3056
9908415	13.3056
9908429	13.3056
9909098	13.3056
9909267	13.3056
9909291	13.3056
9909385	13.3056
9909646	13.3056
9909757	13.3056
9909933	13.3056
9910050	13.5278
9910092	13.3056
9910752	13.7222
9910818	13.3056
9910881	14.25
9911441	11.5278
9911631	11.3333
9911669	11.3333
9911777	13.2778
9911989	5
9912076	6.63889
9912289	5.16667
9912652	6.13889
9912662	5.61111
9912681	4.30556
9912782	3.83333
9912811	4.63889
9912827	3.02778
9912914	2.69444
9913096	2.38889
9913326	2.38889
9913494	4.52778
9913528	2.08333
9914099	2.72222
9914986	3.02778
9915063	1.75
9915103	1.75
9915124	1.58333
9915491	1.77778
9916050	1.88889
9916252	1.47222
9916327	2.13889
9916715	1.83333
9916717	1
9916726	0.222222
9916766	0.638889
9917377	0.805556
9917379	0.666667
9917453	0.388889
9917496	1.08333
9917500	0.444444
9917504	1.63889
9917508	2.66667
9917533	2.55556
9917789	2.91667
9917864	2.25
9917929	2.52778
9918024	2.72222
9918047	1.55556
9918156	1.61111
9918304	2.44444
9918459	2.36111
9918614	2.55556
9918671	2.66667
9918925	2.55556
9918951	2.27778
9919222	3.83333
9919287	1.97222
9919392	1.55556
9919486	2.63889
9919657	1.75
9920015	1.58333
9920216	2.19444
9920484	1.66667
9920560	1.94444
9921011	3.08333
9921192	1.86111
9921361	4.66667
9921376	6.27778
9921521	6.08333
9921640	5.55556
9921713	5.55556
9921718	5.55556
9921726	5.55556
9921727	5.55556
9921750	5.55556
9922154	6.13889
9922419	2.80556
9922465	3.97222
9923066	2.44444
9923070	2.05556
9923154	5.02778
9923893	3.86111
9924407	3.83333
9924515	3.83333
9924613	3.75
9924960	3.94444
9925092	4.5
9925135	2.66667
9925189	4.33333
9925237	0.694444
9925285	0.5
9925357	1.11111
9925584	2.19444
9925604	1.02778
9925606	1.02778
9925609	1.19444
9925612	1.63889
9925633	1.33333
9925679	2.22222
9925807	2.44444
9925845	2.36111
9925926	2.16667
9925957	2.47222
9925958	3.33333
9925981	3
9925983	3
9925990	4.94444
9926122	4.58333
9926126	4.11111
9926154	4.11111
9926166	4.47222
9926168	3.33333
9926194	4.72222
9926255	4.58333
9926283	9.80556
9926396	9.30556
9926397	10.5556
9926875	10.3333
9926898	10.3333
9926906	10.3333
9926909	10.3333
9926995	11
9927105	9.5
9927145	9.5
9927529	12.7222
9927538	9.11111
9927539	8.86111
9927583	8.47222
9927628	8.47222
9927903	8.47222
9927907	8.47222
9927921	8.47222
9928073	8.47222
9928368	10.0556
9928385	4.22222
9928386	4.41667
9928387	6.41667
9928578	3.19444
9928648	3.44444
9928871	2.27778
9928888	4.5
9928889	2.86111
9929059	3.25
9929133	3.63889
9929394	3.94444
9929537	4.02778
9929627	1.66667
9929668	1.83333
9929697	2.47222
9929821	0.361111
9929891	0.138889
9929902	0.75
9929933	0.611111
9929981	0.694444
9929987	0.916667
9930086	0.861111
9930443	3.47222
9930509	3.27778
9930568	3.19444
9930810	3.97222
9930820	3.63889
9930863	3.22222
9930927	5.02778
9930977	3.94444
9930998	3.94444
9931004	4.38889
9931010	5.13889
9931029	3.13889
9931078	2.38889
9931136	2.69444
9931200	1.11111
9931209	2.86111
9931498	0.888889
9931505	1.69444
9931551	1.83333
9931552	1.16667
9931579	1.63889
9931586	1.77778
9931605	1.58333
9931618	1.58333
9931631	1.58333
9931650	1.52778
9931808	0.916667
9931921	1.33333
9931946	5.61111
9931996	4.25
9932192	4.77778
9932327	6.66667
9932480	6.27778
9933072	6.69444
9933499	8.11111
9933861	7.41667
9934000	6.86111
9934688	6.86111
9934733	9.02778
9934765	8.22222
9935026	9.83333
9935069	9.47222
9935134	9.86111
9935137	8.25
9935320	8.25
9935470	9.69444
9935667	10.0833
9935903	9.30556
9935925	8.27778
9935957	9.13889
9936011	8.55556
9936679	8.55556
9936742	9.5
9936974	7.94444
9937175	5.22222
9937237	3.63889
9937308	3.33333
9937309	3.27778
9937316	5.33333
9937325	3.63889
9937452	6.38889
9937565	9.25
9937606	5.30556
9937635	7.13889
9937673	8.91667
9937713	11.5
9937795	11.2222
9937992	10.0833
9938002	9.83333
9938150	9.91667
9940591	8.36111
9940615	7.72222
9940753	7.44444
9940760	7.13889
9940822	7.16667
9940837	8.44444
9940877	7.22222
9940943	7.05556
9940968	6.88889
9940979	6.72222
9941107	6.55556
9941127	6.38889
9941186	6.88889
9941236	6.88889
9941269	4.33333
9941278	4.33333
9941281	4.83333
9941284	4.08333
9941293	4.72222
9941342	4.27778
9941447	4.36111
9941456	5.33333
9941682	5.97222
9941716	5.13889
9941774	5.88889
9941827	5.69444
9941952	4.97222
9941984	4.47222
9941996	4.13889
9942041	4.47222
9942055	4.97222
9942229	6.38889
9942233	6.16667
9942235	5.83333
9942238	11.0833
9942291	10.8056
9942411	10.6389
9942412	13.4722
9942422	13.2778
9942423	13.2778
9942429	13.2778
9942450	13.4722
9942452	12.75
9942461	12.75
9942467	12.75
9942474	12.75
9942478	12.75
9942484	12.75
9942489	12.75
9942510	12.75
9942516	12.75
9942522	13.2778
9942539	13.0833
9942548	12.8889
9942555	12.8889
9942572	14.25
9942609	9.63889
9942622	7.22222
9942623	5.11111
9942667	3.13889
9942702	2.72222
9942759	3.38889
9942774	3.11111
9943354	2.75
9943444	1.75
9943460	1.91667
9943716	1.83333
9943722	1.86111
9943781	1.33333
9943792	1.41667
9943813	2.38889
9944092	2.41667
9944135	1.38889
9944145	1.30556
9944148	2.33333
9944186	2.27778
9944190	1.94444
9945594	1.75
9945673	2.02778
9945788	2.08333
9945817	1.36111
9945914	1.75
9946085	1.36111
9946123	1.22222
9946186	1.5
9946220	2
9946223	0.166667
9946224	0.166667
9946288	0.333333
9946291	2.75
9946361	2.16667
9946367	4.02778
9946373	4.36111
9946463	5.13889
9946519	6.22222
9946608	6.44444
9946637	6.02778
9946649	5.77778
9946656	5.94444
9946661	6
9946747	5.91667
9946863	6.08333
9946955	5.91667
9946957	5.58333
9947060	5.58333
9947090	4.05556
9947130	4.69444
9947131	3.94444
9947152	4.05556
9947245	4.94444
9947302	4.19444
9947463	4.19444
9947657	4.19444
9947733	4.94444
9947945	4.19444
9948000	4.05556
9948027	4.19444
9948035	5.55556
9948144	5.27778
9948284	3.94444
9948330	3.27778
9948353	4.77778
9948359	3.58333
9948448	3.58333
9948449	3.58333
9948571	6.02778
9948602	4.41667
9948608	4.41667
9948667	4.41667
9948765	4.55556
9948816	6
9948846	4.86111
9948918	5.16667
9948967	4.86111
9948985	4.97222
9949044	7.41667
9949061	4.88889
9949073	4.88889
9949182	4.88889
9949186	5.88889
9949210	4.19444
9949414	4.47222
9949422	4.19444
9949548	5.69444
9949566	4.80556
9949632	4.69444
9949649	4.69444
9949744	4.69444
9949826	4.69444
9949947	6.77778
9950017	3.83333
9950132	3.83333
9950290	3.83333
9950512	5.58333
9950557	4.58333
9950623	4.58333
9950629	4.58333
9950663	4.91667
9950696	4.58333
9950730	4.58333
9950881	7.13889
9950890	5.05556
9950948	6
9950967	2.88889
9950970	2.88889
9950982	5.05556
9951030	4.75
9951038	4.75
9951090	4.61111
9951093	4.61111
9951233	4.61111
9951238	4.61111
9951251	5.91667
9951253	3.08333
9951363	3.05556
9951365	3.33333
9951433	1.77778
9951476	3.05556
9951516	6
9951567	5.33333
9951686	5.5
9951840	5.47222
9952076	6.58333
9952100	6.22222
9952160	6.22222
9952168	6.22222
9952176	6.22222
9952318	6.22222
9952331	6.63889
9952449	6.47222
9952470	6.47222
9952528	6.63889
9952760	6.22222
9952905	6.22222
9953021	6.22222
9953149	6.22222
9953252	6.22222
9953336	6.88889
9953348	5.22222
9953386	5.22222
9953418	5.63889
9953423	5.22222
9953471	5.22222
9953552	5.22222
9953614	5.63889
9953672	5.22222
9953674	5.22222
9953675	5.80556
9953685	7.69444
9953737	2.75
9953887	2.75
9954193	10.6667
9954277	9.36111
9954338	9.72222
9954383	11.8056
9954388	11.0556
9954399	11.4167
9954629	11.0556
9954945	11.0556
9954972	13.6667
9955146	11.4167
9955202	11.4167
9955376	11.4167
9955466	11.4167
9955643	11.4167
9955776	11.4167
9955806	11.4167
9955838	11.4167
9955941	11.4167
9955978	13.9722
9956103	11.6111
9956105	14.4167
9956122	12.1389
9956129	12.1389
9956131	12.1389
9956330	12.1389
9956349	12.1389
9956473	16.1667
9956509	14.1111
9956526	15.7778
9956577	12.8889
9956827	12.8889
9957056	12.8889
9957365	12.8889
9957438	12.8889
9957781	12.8889
9957834	12.8889
9957860	12.8889
9957867	12.8889
9957917	12.8889
9957919	12.8889
9957929	13.0556
9958103	11.3889
9958266	18.8333
9958306	11.0833
9958319	11.0833
9958631	11.0833
9958782	11.0833
9958811	11.0833
9959018	11.0833
9959022	11.0833
9959127	11.0833
9959334	11.0833
9959341	11.2778
9959420	12.1667
9959499	14.1944
9959511	9.13889
9959532	8.94444
9959599	8.94444
9959609	8.94444
9959645	8.94444
9959795	8.94444
9959959	8.94444
9960006	8.94444
9960019	8.94444
9960107	8.94444
9960307	11.4722
9960349	10.0556
9960411	7.55556
9960460	7.13889
9960576	7.13889
9960745	7.13889
9960762	8.80556
9960773	7.13889
9960776	7.13889
9960779	7.38889
9960951	7.55556
9960952	6.72222
9961109	8.97222
9961191	8.22222
9961269	8.22222
9961377	8.22222
9961395	8.22222
9961484	8.22222
9961550	8.22222
9961567	8.22222
9961572	8.22222
9961607	8.97222
9961632	6.72222
9961684	6.94444
9961710	8.13889
9961769	7.33333
9961775	7.33333
9961803	7.5
9961854	7.22222
9961855	9.25
9961981	2.88889
9962066	2.36111
9962068	2.36111
9962137	2.33333
9962225	2.22222
9962430	5.58333
9962466	4.33333
9962889	4.33333
9963068	4.58333
9963194	4.33333
9963386	4.75
9963435	4.58333
9963585	4.33333
9963786	5.16667
9963878	4.83333
9964082	4.58333
9964084	4.33333
9964165	5.08333
9964288	4.58333
9964312	4.33333
9964352	4.83333
9964470	5.80556
9964793	5.72222
9964812	7.36111
9965050	5.88889
9965060	5.72222
9965073	5.88889
9965076	5.58333
9965093	6.41667
9965184	5.52778
9965251	5.22222
9965354	5.22222
9965632	5.22222
9965757	5.63889
9965791	4.69444
9966191	4.69444
9966233	5.02778
9966251	4.69444
9966368	5.19444
9966424	3.33333
9966434	2.80556
9966492	2.91667
9966709	2.80556
9966897	2.80556
9967360	4.52778
9967367	3.08333
9967369	3.08333
9967406	3.25
9967520	5.33333
9967594	5.08333
9967720	3.58333
9967845	4.41667
9967892	3.69444
9967928	4.63889
9967970	4.30556
9968075	2.69444
9968083	3.11111
9968243	1.94444
9968377	1.94444
9968514	2.36111
9968535	1.94444
9968615	2.52778
9968664	2.63889
9968745	2.36111
9968839	1.75
9969019	2.80556
9969285	3
9969483	2.63889
9969539	3.05556
9969722	4.86111
9969858	4.86111
9969945	4.58333
9970029	5
9970339	4.25
9970477	5.91667
9970545	7.25
9970558	5.52778
9971064	5.72222
9971138	5.91667
9971224	3.47222
9971229	3.83333
9971313	3.22222
9971335	3.22222
9971385	5.30556
9971721	4.25
9971858	4.36111
9972080	7
9972124	6.61111
9972129	6.44444
9972180	6.41667
9972328	6.5
9972540	6.69444
9972736	5.5
9972934	5.5
9973044	4.58333
9973925	5.52778
9974456	4.36111
9974698	4.36111
9974737	4.47222
9974779	5
9974811	5.30556
9974825	7.30556
9975142	5.91667
9975213	7.47222
9975281	6.72222
9975358	7.08333
9975563	5.72222
9975574	5.88889
9975707	6.30556
9975732	5.08333
9975847	5.33333
9975891	5.19444
9975917	5.08333
9976288	5.5
9976329	5.08333
9976338	5.08333
9976514	5.5
9976776	5.75
9976883	5.33333
9976898	5.33333
9976900	5.5
9976921	5.58333
9977029	5.08333
9977053	5.08333
9977057	5.86111
9977102	6.88889
9977109	7.11111
9977137	5.22222
9977161	5.11111
9977179	6.44444
9977201	5.5
9977202	7.97222
9977298	7.30556
9977300	7.97222
9977455	7.5
9977698	7.19444
9977873	9.88889
9978138	6.25
9978375	6.58333
9978416	6.25
9978428	6.25
9978744	6.72222
9979189	6.25
9979200	6.66667
9979209	5.83333
9979318	6.61111
9979440	6.25
9979484	6.11111
9979509	6.30556
9979511	7.75
9979616	5.33333
9980248	5.33333
9980263	6.97222
9980367	7.19444
9981023	6.97222
9981030	5.38889
9981049	6.47222
9981053	5.38889
9981070	5.97222
9981072	6.16667
9981201	6.13889
9981234	7.08333
9981698	4.88889
9981719	4.88889
9981760	5.38889
9981761	3.55556
9981850	3.52778
9981874	2.16667
9981940	2.16667
9981941	3.08333
9982115	1.52778
9982194	3.44444
9982725	3.83333
9982814	2.83333
9982914	4.75
9982935	4.77778
9982989	3.83333
9983040	3.83333
9983215	4.08333
9983353	3.83333
9983418	3.83333
9983736	3.83333
9983783	4.66667
9983811	4.44444
9983916	4.30556
9983974	4.94444
9984023	4.44444
9984085	4.44444
9984178	4.41667
9984272	6.11111
9984525	4.86111
9984598	4.66667
9984647	4.66667
9984650	5.63889
9984695	5.44444
9984697	4.63889
9984793	4.97222
9984887	4.38889
9984991	4.47222
9985425	3.77778
9985447	3.63889
9985472	4.5
9985650	3.58333
9985736	2.86111
9985963	3.86111
9986603	4
9986697	4.63889
9986887	3.91667
9987200	3.91667
9987214	4.22222
9987217	3.72222
9987220	3.72222
9987241	4.27778
9987251	3.61111
9987255	4.11111
9987310	4.11111
9987513	3.97222
9987686	4.27778
9987729	3.75
9987844	4.22222
9988367	5.5
9988836	1.80556
9988861	2.27778
9988973	2.27778
9989083	2.22222
9989104	2.05556
9989189	3
9989250	1.55556
9989586	1.58333
9989587	0.972222
9989610	1.83333
9989744	4.80556
9990092	3.80556
9990196	3.58333
9990223	5.69444
9990295	5.02778
9990733	4.69444
9990854	5.97222
9990880	6.36111
9990989	5.80556
9991017	5.47222
9991050	5.66667
9991244	5.91667
9991283	4.11111
9991358	4.25
9991374	4.11111
9991378	4.11111
9991487	4.11111
9991503	5.63889
9991510	3.5
9991511	3.5
9991513	3.5
9991601	4.83333
9991682	2.47222
9991716	1.83333
9991866	2.02778
9991872	0.388889
9991895	0.527778
9992065	1.08333
9992096	0.444444
9992136	2.30556
9992139	1.19444
9992143	1.52778
9992145	1.41667
9992254	2.61111
9992310	2.25
9992378	2.61111
9992448	1.30556
9992472	3.25
9992576	3.02778
9992619	1.72222
9992730	2.08333
9992731	2.02778
9992818	4.22222
9993014	1.52778
9993074	1.38889
9993095	2.22222
9993214	1.27778
9993235	1.75
9993395	1.27778
9993794	2.05556
9993800	0.944444
9993983	0.944444
9994141	0.944444
9994418	1.86111
9994432	0.361111
9994549	0.25
9994924	1.66667
9995042	0.722222
9995410	1
9995437	1.86111
9995492	1.52778
9995553	1.19444
9995657	1.91667
9995921	0.833333
9995991	1.44444
9996026	0.527778
9996137	1.30556
9996140	0.861111
9996230	1
9996468	1.33333
9996678	0.833333
9996686	1.02778
9996741	1.02778
9997049	0.694444
9997134	0.694444
9997180	2.02778
9997352	0.583333
9997367	0.527778
9997591	2.97222
9997626	2.02778
9997640	1.36111
9997919	1.97222
9997950	1.58333
9997959	3.27778
9998030	3
9998069	2.77778
9998214	2.05556
9998428	3.02778
9998435	2.55556
9998628	2.41667
9998651	2.16667
9998663	1.77778
9998999	1.36111
9999099	0.472222
9999267	1.52778
9999475	1.30556
9999619	0.944444
9999676	2.88889
9999837	5.80556
9999876	4.77778
9999952	4.77778
10000131	6.61111
10000193	4.47222
10000327	4.47222
10000551	4.47222
10000623	5.19444
10000720	3.97222
10001009	5.97222
10001152	6.02778
10001157	6.30556
10001255	5.97222
10001358	5.97222
10001482	5.97222
10001483	6.16667
10001603	6.13889
10001931	5.97222
10001935	5.02778
10001940	4.47222
10002093	4.30556
10002333	4.30556
10002342	6.30556
10002363	4.83333
10002369	4.97222
10002388	4.63889
10002651	4.63889
10002697	7.94444
10002799	6.08333
10002802	5.77778
10002860	11.2778
10002948	11
10003180	10.3611
10003191	10.3611
10003331	10.7222
10003333	13.4444
10003433	12.2778
10003451	12.4722
10003641	12.2778
10003825	12.2778
10003929	12.6667
10004231	12.2778
10004959	12.8056
10005066	12.4444
10005072	9.41667
10005231	9.94444
10005383	11.0556
10005453	9.47222
10005685	8.75
10005796	9.08333
10006071	9.69444
10006202	10.1389
10006229	9.77778
10006280	9.77778
10006423	9.77778
10006460	10.1111
10006530	10.6389
10006937	5.16667
10007055	5.02778
10007091	5.02778
10007166	7
10007181	2.69444
10007343	2.69444
10007408	4.80556
10007412	2.91667
10007485	4.27778
10007491	2.77778
10007519	2.52778
10007711	3.52778
10007730	2.80556
10007803	2.97222
10008081	2.63889
10008281	2.97222
10008289	8.13889
10008464	5.97222
10008582	6.05556
10008649	5.97222
10008715	5.97222
10008999	5.97222
10009289	6.16667
10009334	5.97222
10009393	6.25
10009583	6.25
10009590	6.05556
10009603	6.66667
10009636	2.16667
10009701	3.05556
10009747	1.86111
10009840	5.61111
10009868	4.58333
10009869	4.58333
10009948	4.91667
10009959	4.94444
10009980	5.72222
10010124	4.86111
10010200	5.58333
10010328	4.69444
10010337	5.02778
10010610	4
10010646	4.30556
10010776	4.08333
10010862	3.66667
10010981	4.80556
10011186	3.61111
10011220	3.02778
10011221	3.69444
10011431	3.5
10011439	2.91667
10011481	3.63889
10011581	1.69444
10011750	2.88889
10011791	2.44444
10011961	2.27778
10011973	2.27778
10012093	2.97222
10012416	2.5
10012436	2.33333
10012603	2.55556
10012722	3.75
10019283	1.61111
10019552	4.61111
10021776	3.91667
10021907	4.11111
10021998	4.94444
10022291	4.5
10022293	4.36111
10022394	4.36111
10026346	4.55556
10026573	4.36111
10026778	7
10026803	3.83333
10026989	3.75
10027088	4.11111
10027128	3.75
10027152	3.75
10027172	4.11111
10027194	3.75
10027451	3.77778
10027815	3.88889
10027958	3.58333
10028002	1.94444
10028371	1.75
10028594	2.27778
10028741	3.36111
10028752	2.19444
10028777	2.80556
10028890	2.52778
10028940	1.44444
10028997	2.61111
10029044	2.80556
10029142	1.77778
10029146	1.97222
10029217	2
10029219	3.61111
10029220	0.722222
10029275	0.777778
10029394	1.36111
10029679	1.13889
10029750	0.833333
10029999	2.02778
10030101	1.61111
10030323	1.80556
10030436	1.61111
10030505	1.61111
10030591	1.69444
10030659	4.25
10030716	3
10030789	2.61111
10030838	3.08333
10030848	2.58333
10031167	2.58333
10031195	2.58333
10031356	2.61111
10031500	5.27778
10031749	2.97222
10031783	2.86111
10031792	2.83333
10031903	2.83333
10031939	2.86111
10031959	3.16667
10031960	1.97222
10032083	2.08333
10032157	3.38889
10032241	2.58333
10032307	3
10032448	4.55556
10032552	4.22222
10032641	4.08333
10032813	4.58333
10032854	3.36111
10033203	3.36111
10033445	3.69444
10033524	3.5
10033593	4.05556
10033688	2.80556
10033727	2.47222
10033784	3.41667
10034100	2.02778
10034123	2.13889
10034196	1.36111
10034221	5.63889
10034428	4.11111
10034432	4.11111
10034436	4.11111
10034442	4.47222
10034730	3.69444
10034786	3.69444
10034792	3.69444
10034837	3.69444
10034856	4.08333
10035136	4.61111
10035300	3.69444
10035521	3.58333
10035678	1.22222
10035713	1.91667
10035717	3.36111
10035795	2.5
10036031	2.94444
10036253	2.97222
10036259	3.86111
10036271	4.63889
10036297	3.47222
10036415	3.63889
10036620	3.47222
10036744	3.47222
10036778	7.22222
10037020	3.94444
10037029	3.91667
10037288	4.27778
10037388	3.91667
10037578	4.22222
10037600	3.91667
10037637	5.02778
10037707	4.5
10037782	4.05556
10037845	4.05556
10037932	5
10037947	5.30556
10037978	4.69444
10038140	4.08333
10038309	2.91667
10038629	3.44444
10038683	2.47222
10038685	2.47222
10038687	2.19444
10038724	1.11111
10038726	1.11111
10038924	1.55556
10038976	4.36111
10038999	3.80556
10039040	3.19444
10039311	3.38889
10039663	3.5
10039760	4.33333
10039966	3.55556
10040081	3.86111
10040359	4.75
10040398	3.97222
10040497	3.58333
10040623	3.25
10040639	4.11111
10040690	3.22222
10040701	6.91667
10040782	4.11111
10041114	3.30556
10041124	3.11111
10041359	5.63889
10041631	4.05556
10041707	4.05556
10041958	4.05556
10042082	4.05556
10042182	4.05556
10042355	4.30556
10042442	4.27778
10042666	4.94444
10042685	3.27778
10042691	3.27778
10042694	3.66667
10042714	3.69444
10042720	3.44444
10042725	3.11111
10042826	3.22222
10042994	3.27778
10043007	1.97222
10043013	2.30556
10043059	2.05556
10043091	2.91667
10043245	2.16667
10043258	1.44444
10043361	1.86111
10043494	3.19444
10043545	2.58333
10043579	2.83333
10043836	3.38889
10043873	3.11111
10044014	2.94444
10044201	3.75
10044287	3.22222
10044656	2.83333
10044876	2.13889
10045075	2.61111
10045080	2.02778
10045391	2.02778
10045597	1.80556
10046018	2.61111
10046663	1.58333
10046755	1.52778
10047154	2.55556
10047183	1.80556
10047218	1.83333
10047307	3.25
10047444	4
10047538	3.19444
10047546	1.72222
10047554	1.83333
10047718	1.80556
10047722	1.88889
10047874	2.91667
10047938	2.16667
10047941	2
10048051	1.83333
10048071	2.11111
10048078	3
10048310	6.44444
10048896	6.33333
10048902	6.27778
10048929	5.47222
10048948	5.11111
10049073	4.86111
10049600	4.97222
10049608	8.97222
10050227	8.11111
10050468	8.11111
10050524	8.11111
10050551	8.11111
10050606	8.11111
10050645	8.11111
10050671	8.11111
10051027	8.36111
10051106	11.1389
10051215	9.72222
10051238	9.97222
10051248	9.72222
10051359	9.72222
10051369	9.72222
10051417	9.72222
10051550	9.72222
10052153	9.72222
10052625	9.72222
10052836	9.72222
10052927	9.72222
10052947	9.72222
10053178	9.72222
10053285	9.72222
10053334	9.72222
10053501	10.2778
10053659	8.30556
10053691	7.75
10053965	7.75
10054092	8.05556
10054158	8.44444
10054204	7.75
10054212	7.75
10054233	7.88889
10054306	8.25
10054502	7.86111
10054632	8.47222
10054743	6.11111
10054752	5.61111
10054767	5.61111
10055041	5.61111
10055090	5.61111
10055135	13.8333
10055161	10.8333
10055170	10.8333
10055181	10.8333
10055199	10.8333
10055211	10.8333
10055280	10.8333
10055282	10.8333
10055283	10.8333
10055395	10.8333
10055425	10.8333
10055590	10.8333
10055860	10.8333
10055876	11.1389
10055949	10.8333
10055953	10.8333
10055955	11.1389
10055962	10.8333
10055995	11.0278
10056277	10.8333
10056394	14.8611
10056498	9.94444
10056532	10.1667
10056537	9.86111
10056843	9.86111
10056976	10.1667
10057020	9.86111
10057179	9.86111
10057242	10.3611
10057318	9.86111
10057330	9.86111
10057335	9.86111
10057486	9.86111
10058000	9.86111
10058144	10.6667
10058356	9.86111
10058392	9.86111
10058408	10.1667
10058469	9.86111
10058470	9.86111
10058554	9.86111
10058658	9.86111
10058981	9.86111
10059037	9.86111
10059040	7.30556
10059171	7.30556
10059259	7.30556
10059273	7.63889
10059375	7.5
10059381	8.27778
10059407	4.22222
10059417	5
10059504	4.19444
10059707	4.52778
10059726	5.72222
10059727	5.19444
10059728	5.88889
10059795	6.33333
10059899	5.66667
10059900	5.25
10060108	5.25
10060609	6
10060764	4.72222
10060799	4.83333
10060868	4.97222
10060983	4.97222
10061165	4.83333
10061336	4.72222
10061487	8.5
10061543	5.80556
10061695	5.80556
10061831	5.80556
10061849	6.58333
10061996	7.02778
10062075	7.16667
10063871	7.80556
10063895	3.94444
10064239	2.80556
10064249	1.88889
10064290	2.47222
10064423	1.80556
10064424	2.27778
10064427	2.36111
10064603	2.52778
10064690	1.77778
10064702	1.05556
10064830	0.833333
10065053	0.805556
10067710	1
10067758	0.555556
10067809	0.5
10067829	0.416667
10067837	0.25
10067861	0.111111
10067864	0.0277778
10067865	0
10067867	0
10067908	0.166667
10067944	0
10067991	0
10068000	0.472222
10068041	0
10068082	1.58333
10068083	0.611111
10068101	0.583333
10068142	0.583333
10068170	1.16667
10068199	0.138889
10068240	0.0833333
10068241	1.52778
10068251	1.47222
10068340	1.61111
10068385	1.88889
10068448	2.22222
10068474	1.44444
10068550	1.16667
10068587	2.08333
10068614	0.111111
10068669	0.694444
10068683	0.0833333
10068706	0.0833333
10068755	0.944444
10068795	0.611111
10068933	0.138889
10068957	0.222222
10068982	0.694444
10069057	0.0833333
10069074	0
10069075	0
10069117	0.0555556
10069154	0.0277778
10069161	0.0277778
10069244	1.02778
10069346	0.694444
10069370	0.694444
10069374	0.638889
10069392	1.58333
10069431	0.222222
10069673	0.694444
10069688	0.0555556
10069740	1.19444
10069753	0.0555556
10069771	0.166667
10069795	1.27778
10069987	0.0833333
10069988	0.0555556
10070098	0.861111
10070128	0.0277778
10070154	0.0555556
10070185	0
10070206	0
10070220	0
10070229	0
10070305	0
10070307	0.0277778
10070320	0
10070321	0
10070359	0.0277778
10070407	0.0277778
10070409	0
10070469	0
10070518	0.0277778
10070534	0
10070592	0
10070598	0
10070639	0
10070739	0
10070746	0
10070776	0
10070786	0
10070787	0
10070793	0
10070810	0
10070851	1.02778
10070931	0.583333
10070936	0.583333
10071045	0.583333
10071118	1
10071141	0
10071148	0
10071183	0
10071201	0
10071205	0.277778
10071247	0.0277778
10071250	0
10071265	0.277778
10071278	0.0277778
10071291	0.194444
10071425	0.0277778
10071431	0.0555556
10086500	0.0555556
10086763	0
10086766	1.16667
10086771	0
10086830	0
10086888	1.36111
10086950	0
10086984	1.52778
10087049	1.38889
10087099	1
10087121	1
10087140	1.19444
10087144	1.86111
10087177	0
10087267	0
10087372	0
10087472	0
10087517	0
10087524	0
10087526	0
10087527	0
10087594	0.583333
10087606	0
10087617	0
10087673	0.583333
10087702	0
10087724	0
10087738	0
10087744	0
10087747	0
10087771	0
10087777	0
10087781	0
10087812	0
10087819	0
10087830	0
10087831	0
10087844	0
10087857	0.583333
10087860	0
10087918	0
10087919	2.16667
10087934	0.583333
10087940	0.583333
10087945	0.583333
10087955	1
10087956	0
10087963	0
10087976	0
10087990	1.13889
10088001	0.722222
10088019	1.44444
10088097	0.916667
10088136	1.05556
10088140	1.41667
10088255	3.36111
10088270	3.25
10088272	5.13889
10088291	4.72222
10088292	4.72222
10088297	4.88889
10088341	6.11111
10088408	5.25
10088443	4.77778
10088463	6.86111
10088471	4.33333
10088475	5.08333
10088499	5.80556
10088522	5.41667
10088523	4.66667
10088534	4.66667
10088535	4.02778
10088548	4.22222
10088551	5.05556
10088565	2.33333
10088572	1.72222
10088611	1.72222
10088633	2.97222
10088636	1.97222
10088637	2.36111
10088657	1.94444
10088671	1.58333
10088672	1.58333
10088677	2.47222
10088689	2.83333
10088696	1.72222
10088698	1.83333
10088774	2
10088784	2.52778
10088793	1.91667
10088811	2.91667
10088862	2.41667
10088935	3.80556
10089084	6.77778
10089107	5.69444
10089142	5.55556
10089231	5.72222
10089262	6.5
10089503	7.41667
10089561	6.63889
10089627	7.02778
10089634	5.66667
10089948	5.83333
10090017	6.58333
10090018	6.66667
10090323	7.19444
10090624	5.41667
10090952	5.41667
10091062	5.41667
10091148	5.88889
10091164	5.16667
10091185	8.63889
10091210	4.41667
10091229	6.75
10091437	6.55556
10091587	6.75
10091649	6.52778
10091715	7.19444
10091903	8.97222
10092043	8.38889
10092044	8.02778
10092092	7.97222
10092352	7.97222
10092439	7.77778
10092542	7.77778
10092562	8.91667
10092589	8.47222
10092849	6.47222
10093224	6.47222
10093410	6.47222
10093543	6.47222
10093670	9.36111
10094255	5.16667
10094722	4.47222
10094733	6.44444
10094998	4.38889
10095188	5.47222
10095215	4.47222
10095374	5.22222
10095503	4.69444
10095808	4.66667
10096037	4.58333
10096060	4.63889
10096497	4.02778
10096815	3.52778
10097025	3.52778
10097026	2.58333
10097225	7.05556
10097971	2.94444
10098114	2.94444
10098118	3.58333
10098472	3.08333
10098549	3.66667
10098849	3.11111
10098874	2.97222
10098902	3.33333
10099094	3
10099095	2.91667
10099214	6.5
10099223	9.63889
10099241	8.61111
10099243	8.61111
10099265	8.61111
10099280	8.61111
10099281	8.61111
10099369	11.9444
10099400	8.44444
10099408	8.44444
10099409	8.44444
10099439	8.44444
10099444	8.44444
10099752	9.61111
10099830	7.33333
10099839	5.61111
10100102	6.19444
10105656	6.52778
10105734	8.16667
10105785	5.5
10105855	5.5
10105916	5.47222
10105959	5.19444
10105964	5.63889
10105968	2.02778
10105971	1.77778
10105994	1.16667
10106020	0.777778
10106041	1.83333
10106101	1.83333
10106352	2.16667
10106367	2.86111
10107990	2.97222
10108034	2.94444
10108038	3.75
10108265	3.19444
10108350	3.08333
10108500	2.77778
10108631	3.33333
10108737	3.30556
10108893	4.08333
10109110	4.44444
10109159	4.47222
10109281	4.5
10109342	3.61111
10109373	3.77778
10109579	3.91667
10109759	4.11111
10109805	4.08333
10109965	4.27778
10110296	3.02778
10110501	4.58333
10110523	1.97222
10110658	3.02778
10110817	2.88889
10110836	2.08333
10110840	2.13889
10110934	3.08333
10110948	1.66667
10111050	1.61111
10111327	2.69444
10111336	0
10111351	0
10111373	0.694444
10111391	0
10111397	0
10111422	0
10111534	0.0277778
10111543	0
10111558	0
10111571	0.611111
10111593	0
10111646	0.0555556
10111663	0.416667
10111682	0
10111685	0.111111
10111701	0.416667
10111827	0
10111831	0.277778
10111869	0
10111870	0
10111873	2.11111
10111874	0.277778
10111911	0.277778
10111949	0.833333
10111988	0.833333
10112024	0
10112035	0.0277778
10112069	0.0277778
10112072	0.583333
10112073	0
10112077	0.0277778
10112078	0.583333
10112119	0
10112131	0
10112135	0
10112166	0.583333
10112176	0
10112195	0
10112247	0.583333
10112251	0
10112268	0
10112362	0
10112445	0
10112452	0
10112473	0
10112489	0
10112499	0
10112507	0
10112563	0
10112598	0
10112625	0
10112632	0
10112674	0
10112711	0.0277778
10112715	0
10112765	0
10112785	0.444444
10112794	0
10112804	0.0277778
10112813	0
10112848	0
10112858	0.0277778
10112885	0
10112895	0
10112968	0
10112988	0
10113000	0
10113001	2.5
10113102	1.72222
10113159	2.22222
10113163	1.86111
10113260	2.55556
10114276	1.41667
10114324	0.916667
10114335	0.416667
10114356	0.166667
10114370	0
10114373	0
10114431	0
10114435	0
10114444	0
10114447	0
10114448	0
10114491	0
10114492	0
10114544	0
10114560	0
10114561	0
10114613	0
10114614	0
10114637	1.16667
10114655	0.777778
10114690	0.777778
10114734	0.416667
10114737	1
10114765	0
10114781	0
10114807	0
10114826	0
10114827	0
10114898	0
10114947	0
10115002	0
10115016	0
10115019	0
10115056	0
10115059	1.55556
10115120	0.777778
10115147	0.777778
10115242	0.777778
10115298	1.55556
10115306	0
10115315	0
10115350	0
10115370	0
10115378	0
10115390	0
10115391	0
10115414	0
10115446	0.277778
10115450	0
10115479	0
10115492	0
10115493	0
10115533	0
10115535	0
10115606	0
10115629	0
10115630	0
10115650	0
10115817	0.0833333
10115822	0.0555556
10115865	0.0555556
10115872	0.0555556
10115882	1.05556
10115957	0.666667
10116027	0.611111
10116031	0.583333
10116067	1
10116083	0.638889
10116085	0.0277778
10116186	0
10116235	0.583333
10116261	0.0277778
10116271	0
10116309	0
10116323	0.25
10116392	0.5
10116410	0.166667
10116422	0.333333
10116450	0.194444
10116489	0.111111
10116494	0
10116501	0
10116535	0
10116627	0.0277778
10116647	0
10116650	0
10116695	0.0277778
10116714	0
10116763	0
10116788	0
10116789	1.16667
10116792	0.777778
10116813	0.583333
10116814	0.75
10116823	1.5
10116844	0.138889
10116846	0.138889
10116871	0.138889
10116881	0.138889
10116886	0.138889
10116897	0.25
10117024	0.222222
10117081	0.0555556
10117085	0.0555556
10117089	0.0555556
10117162	0.138889
10117259	0
10117268	0
10117332	0.0277778
10117337	0
10117365	0
10117403	0
10117436	0
10117438	0
10117464	0.0277778
10117465	1
10117490	0.444444
10117540	0.472222
10117547	0.444444
10117574	0.555556
10117583	0.5
10117596	0
10117601	0
10117609	0
10117615	0
10117668	0.305556
10117692	0
10117777	0.0277778
10117810	0.277778
10117820	0
10117888	0
10117913	0.777778
10117959	0.0277778
10118130	0
10118143	0.416667
10118163	0.0277778
10118179	0
10118224	0.416667
10118229	0.138889
10118250	0.111111
10118253	0.111111
10118256	0.111111
10118259	0.111111
10118265	0.111111
10118289	0.111111
10118367	0.222222
10118467	0.444444
10118523	0.0277778
10118577	0.0555556
10118740	0.0555556
10118792	0
10118798	0
10118829	0
10118851	0
10118954	0
10118987	0
10118990	1.16667
10119028	0
10119034	0
10119043	0.583333
10119063	0
10119152	0
10119195	0
10119209	0
10119210	0
10119211	0
10119226	0.111111
10119234	0.0833333
10119238	0.0833333
10119259	0.0833333
10119260	0.0833333
10119264	0.0833333
10119265	0.333333
10119298	0.111111
10119300	1.19444
10119306	0.138889
10119333	0.222222
10119508	6.36111
10119543	5.13889
10119562	5.80556
10119605	5.38889
10119862	5.77778
10119879	6.44444
10120089	5.52778
10120111	5.52778
10120457	6.61111
10120473	5.88889
10120732	6.16667
10120770	5.25
10120996	5.08333
10121058	4.05556
10121382	6.02778
10121389	6.33333
10121688	6.38889
10121713	6.44444
10121734	5.16667
10121762	5.72222
10121770	5.52778
10122034	5.52778
10122114	5.52778
10122465	5.72222
10122470	8.11111
10122498	5.75
10122980	5.75
10123128	5.77778
10123273	5.58333
10123278	5.88889
10123320	5.08333
10123340	7.36111
10123462	9
10123489	9.33333
10123584	11.7778
10123669	14.3056
10123815	11.3611
10123966	10.1667
10124021	12.2222
10124068	10.9722
10124076	10.9722
10124082	10.9722
10124104	10.9722
10124280	10.9722
10124291	10.9722
10124372	10.9722
10125254	10.9722
10125326	11.75
10125435	11.6944
10125439	6.22222
10125443	5.66667
10125446	5.41667
10125447	5.08333
10131007	7.22222
10131012	0.694444
10131071	1.16667
10131097	1
10131115	0.833333
10131175	1.13889
10131282	0
10131294	2.05556
10131302	1.27778
10131350	1.58333
10131371	1.94444
10131374	1.75
10131384	1.41667
10131456	1.55556
10131457	0
10131460	0
10131493	0
10131535	0.583333
10131789	0
10131805	0
10131850	0.583333
10131888	0
10131957	0
10131958	0
10131987	0
10132028	0
10132034	0
10132041	0
10132063	0
10132080	0
10132088	0
10132101	0
10132150	0
10132153	0
10132169	0
10132175	0
10132184	0
10132192	0
10132197	0
10132209	0
10132244	0
10132269	0
10132331	0
10132429	0
10132453	0
10132461	0
10132464	0
10132627	0
10132633	0
10132662	0
10132760	0.833333
10132774	0.583333
10132809	0.416667
10132813	0.416667
10132824	1.41667
10132899	0
10132901	0
10132949	0
10132950	0
10132976	0
10132986	0.361111
10133028	0.277778
10133045	0.166667
10133046	0.25
10133052	0.527778
10133058	0
10133087	0.0833333
10133109	0
10133123	0
10133173	0
10133292	0
10133347	0
10133354	2.77778
10133471	2
10133483	2
10133493	2
10133507	2.66667
10133523	2.69444
10133540	1.66667
10133545	1.33333
10133561	0.888889
10133562	1.05556
10133612	0.527778
10133640	0.138889
10133688	0.0555556
10133738	0.611111
10133757	0.166667
10133769	0.0555556
10133804	0.0833333
10133808	0
10133819	0
10133828	0.0833333
10133848	0.0555556
10133851	1.77778
10133855	0.638889
10133859	0.638889
10133861	0.694444
10133869	1.41667
10133891	0
10133918	0.0277778
10133921	0
10133926	0
10133944	0
10133959	0
10133965	0
10133970	0
10133985	0
10133992	1.19444
10134011	0.416667
10134018	0.666667
10134085	2.38889
10134107	1.94444
10134137	1.58333
10134175	1.58333
10134184	2.88889
10134288	1.08333
10134296	1.08333
10134319	2.63889
10134321	0
10134348	0
10134366	1.63889
10134417	1.36111
10134421	1.36111
10134424	1.36111
10134457	1.36111
10134464	10.3333
10134602	8.27778
10134798	8.27778
10134859	8.27778
10134907	11.3611
10135107	9.91667
10135218	9.91667
10135262	9.91667
10135569	9.91667
10135609	9.91667
10135646	10.5
10135769	8.77778
10135830	8.80556
10135839	11.0556
10135971	8.30556
10136321	8.13889
10136493	8.11111
10136528	8.47222
10136722	8.61111
10137060	7.77778
10137159	7.77778
10137167	8.30556
10137264	10.6667
10137316	8.88889
10137322	7.08333
10137422	7.08333
10137431	6.77778
10137874	7.16667
10137913	6.44444
10137978	7.63889
10137980	1.58333
10137987	4.41667
10138016	3.22222
10138018	3.72222
10138094	3.72222
10138250	3.52778
10138435	3.72222
10138449	2.86111
10138490	4.83333
10138509	0.972222
10138514	0.972222
10138532	1.61111
10138582	1.11111
10138584	0.833333
10138623	1.25
10138629	0
10138637	0
10138651	0
10138668	0
10138731	0
10138745	0
10138747	0
10138759	0.0833333
10138761	0
10138772	0
10138777	0.0833333
10138802	0
10138822	0
10138889	0.0833333
10138895	0
10138949	1.30556
10139003	1.02778
10139027	0.861111
10139041	1.19444
10139066	1.02778
10139125	1.11111
10139206	0.694444
10139210	0
10139212	0
10139281	0.583333
10139282	0
10139286	0
10139323	0
10139342	0.777778
10139444	0
10139462	0
10139483	0.777778
10139513	0
10139593	0
10139598	0.416667
10139613	0
10139627	0
10139663	0.416667
10139680	0
10139684	0
10139687	0
10139706	0
10139833	0
10139834	0
10139841	0
10139859	0
10139870	0
10139885	0
10139893	0
10139939	0
10139954	0
10139955	0
10139968	0
10140005	0
10140016	0.583333
10140023	0
10140043	0
10140057	0.583333
10140062	0.0277778
10140094	0
10140096	0
10140155	0.0277778
10140162	0
10140178	0
10140197	0
10140208	0
10140209	0
10140231	0
10140237	0.583333
10140256	0
10140326	0
10140327	0
10140333	0
10140340	0
10140341	0
10140353	0
10140359	0
10140366	0
10140368	0.0277778
10140370	0
10140372	0
10140374	0.0277778
10140376	0
10140378	0
10140380	0
10140382	0
10140384	0
10140386	0
10140388	0
10140390	0
10140392	0
10140394	0
10140396	0
10140398	0
10140400	0
10140402	0
10140404	0
10140406	0
10140408	0
10140420	0
10140426	0
10140436	0
10140449	0
10140458	0
10140462	0
10140464	0
10140531	0
10140534	0
10140547	0
10140557	0
10140567	0
10140571	0
10140573	0
10140575	0
10140587	0.0555556
10140595	0.0277778
10140650	1
10140654	0.0277778
10140672	0.0555556
10140731	1.86111
10140739	0.805556
10140744	0.611111
10140836	0.611111
10140863	1.36111
10140934	0.0555556
10140935	0
10140943	0.416667
10140968	0.0277778
10140969	0
10140971	0.416667
10140978	0.444444
10140987	0.277778
10140995	0.583333
10141002	0.277778
10141014	1.02778
10141023	0
10141063	0
10141086	0
10141094	0
10141119	0
10141214	0
10141219	0
10141225	0
10141255	0
10141256	0
10141268	0
10141277	0
10141280	0
10141283	0
10141298	0
10141342	0
10141349	0.0833333
10141361	0
10141381	0
10141399	0.111111
10141464	0
10141465	0.0833333
10141486	0.666667
10141518	0.305556
10141561	0.25
10141629	0.944444
10141646	0.194444
10141694	0.194444
10141702	0.361111
10141708	0
10141718	0
10141730	0
10141734	0.333333
10141779	0.333333
10141791	0.25
10141794	0.472222
10141839	0.361111
10141840	0.277778
10141855	1.02778
10141863	0.277778
10141868	0.166667
10141872	0.583333
10141882	3.13889
10141961	2.38889
10141962	2.38889
10141982	2.38889
10141983	2.38889
10141999	2.75
10142025	2.16667
10142076	0.833333
10142077	1.77778
10142212	0
10142222	0.0277778
10142231	0
10142241	0.0555556
10142300	0.888889
10142359	0.333333
10142360	0.333333
10142458	0.694444
10142594	0.555556
10142609	0.0833333
10142630	0
10142691	0
10142696	0.0277778
10142769	0
10142789	0
10142814	0.0277778
10142817	0
10142822	1
10142910	0.583333
10143025	0.416667
10143102	0.583333
10143114	1.16667
10143158	1.55556
10143166	1.72222
10143192	1.55556
10143193	2.05556
10143203	1.86111
10143205	1.55556
10143238	1.91667
10143239	2.41667
10143240	0
10143253	0
10143260	3.41667
10143261	2.44444
10143264	2.30556
10143266	3.5
10143271	3.05556
10143274	3.19444
10143275	3.5
10143278	3.33333
10143282	3.33333
10143287	3.5
10143288	2.58333
10143289	2.80556
10143312	7.36111
10143358	3.52778
10143377	3.25
10143389	4.02778
10143396	3.83333
10143404	3.83333
10143427	3.83333
10143428	3.83333
10143432	3.83333
10143462	4.61111
10143463	0
10143505	0
10143534	0.777778
10143538	0
10143613	0.361111
10143616	1.94444
10143776	2.58333
10143783	2.44444
10143786	2.38889
10143803	2.38889
10143805	2.38889
10143809	2.38889
10143814	2.38889
10143830	2.38889
10143865	2.80556
10143933	0.666667
10143969	0.888889
10143970	0.777778
10143985	0.777778
10143993	0.777778
10144045	0.888889
10144046	0.583333
10144234	0.75
10144237	2.75
10144489	2.16667
10144676	2.16667
10144980	2.5
10145097	2.16667
10145767	2.75
10145795	3.11111
10145914	3.30556
10145935	2.5
10145980	2.58333
10145994	1.19444
10146009	1.19444
10146022	0.833333
10146067	0.666667
10146084	0.194444
10146088	0.0277778
10146096	0.0555556
10146105	0.0277778
10146115	0.0277778
10146129	0.0277778
10146132	0.222222
10146133	0
10146178	0
10146196	0
10146208	0.583333
10146274	0.277778
10146547	0.194444
10146573	0.805556
10146596	0.25
10146651	0.472222
10146654	0.138889
10146655	0.0555556
10146677	0.277778
10146692	0.0833333
10146696	0.0833333
10146706	0.138889
10146719	0.0555556
10146734	0.0555556
10146746	0.0833333
10146862	0.583333
10146896	0.0277778
10146902	0.194444
10146904	0
10146905	0
10146925	0
10146951	0
10146970	0.0555556
10147026	0.194444
10147049	0.111111
10147051	0.222222
10147080	0.277778
10147101	0.138889
10147136	0.138889
10147157	0.222222
10147206	0
10147210	0
10147212	0
10147237	0
10147255	0
10147278	0.444444
10147284	0
10147293	0.0277778
10147296	0.0277778
10147322	0
10147351	0.0277778
10147400	0
10147446	0
10147453	0.0277778
10147494	0.388889
10147509	0.0833333
10147587	0.527778
10147619	0.972222
10147632	0.333333
10147647	0.333333
10147667	1.05556
10147771	0.777778
10147853	0.527778
10147863	0.527778
10147866	0.777778
10147869	0.583333
10147938	0.388889
10147980	1.66667
10148091	2.05556
10148153	1.72222
10148366	1.58333
10148372	1.52778
10148386	1.52778
10148563	2.88889
10148606	0
10148639	0.0555556
10148653	5.08333
10148764	6.33333
10148766	8.47222
10148777	10.8056
10151397	10.2222
10151456	9.5
10151611	9.5
10151612	9.5
10151615	9.5
10151667	10.4722
10151674	7.27778
10151734	5.66667
10151762	5.66667
10151768	5.66667
10152112	5.88889
10152307	6.69444
10152505	3.38889
10152562	2.94444
10153112	1.94444
10153132	1.80556
10153145	2.63889
10153175	0
10153206	0
10153210	0.583333
10153237	0
10153241	0
10153275	0
10153316	0
10153344	0
10153365	0
10153386	0
10153389	0
10153410	0
10153418	0
10153436	0
10153450	0
10153453	0
10153454	0.194444
10153482	0.111111
10153499	0.111111
10153529	0.111111
10153541	0.166667
10153555	0.0833333
10153556	0
10153694	0
10153772	0
10153775	0
10153798	0
10153813	0
10153817	0.222222
10153827	0.194444
10153840	0.194444
10153843	1.63889
10153855	1.25
10153859	1.25
10153861	1.47222
10153872	1.36111
10153910	1.61111
10153912	0.861111
10153983	1.13889
10154023	0
10154026	0
10154046	0
10154072	0
10154088	0
10154091	0
10154102	0
10154118	0
10154130	2.02778
10154147	1.44444
10154151	1.44444
10154170	1.44444
10154172	1.44444
10154191	1.75
10154202	1.11111
10154231	0
10154273	0.166667
10154310	0.138889
10154341	0.138889
10154347	0.25
10154372	0.444444
10154376	0.361111
10154378	0.25
10154390	0.5
10154414	0.555556
10154420	0
10154432	0.0277778
10154458	0
10154508	0
10154531	0
10154543	0
10154589	0
10154596	0
10154638	0.583333
10154653	0
10154709	0
10154730	0.583333
10154731	0
10154736	0
10154742	0
10154801	0
10154821	0
10154835	0
10154895	0
10154903	0
10154918	0.0277778
10154925	0
10155017	0.0833333
10155093	0.111111
10157800	0
10157810	0.0277778
10157819	0
10157827	0
10157874	0
10157880	0
10157884	0
10157885	0
10157930	0
10157976	0
10157991	0
10157993	0.777778
10158018	0.333333
10158050	0.222222
10158124	0.333333
10158250	0.861111
10158294	0.0833333
10158309	0.111111
10158313	0
10158387	0
10158549	0.416667
10158580	0
10158586	0
10158629	0
10158637	0
10158643	0
10158718	0
10158752	0
10158763	0
10158785	0
10158791	0
10158815	0
10158825	0
10158834	0
10158835	0
10158843	0.0555556
10158903	0.583333
10158920	0.0277778
10158922	0.0277778
10158996	0.611111
10159020	0
10159037	0
10159053	0
10159078	0
10159102	0
10159104	0
10159111	0
10159113	0
10159116	0.583333
10159166	0.416667
10159170	1.61111
10159201	1.36111
10159206	1.27778
10159214	1.27778
10159217	1.58333
10159246	1.41667
10159254	1.27778
10159272	0
10159276	0
10159288	0
10159290	0
10159296	0
10159323	0
10159336	0.166667
10159423	0
10159444	0
10159482	0.166667
10159494	0.583333
10159543	0.416667
10159560	0.305556
10159562	0.472222
10159585	0.472222
10159592	0.361111
10159621	0.361111
10159680	0.527778
10159694	0
10159701	0
10159705	0
10159709	0
10159710	0
10159766	0
10159776	0
10159792	0
10159857	0
10159904	0
10159928	1.05556
10159947	1
10159959	0.861111
10159963	1.16667
10159976	0.611111
10159978	1.30556
10160070	0.277778
10160079	0.444444
10160108	0
10160143	0
10160154	0
10160157	0
10160159	0
10160166	0
10160179	0
10160218	0
10160219	0
10160261	0
10160273	0.0277778
10160289	0
10160376	0.0277778
10160407	0.0277778
10160469	0
10160487	1.11111
10160497	1.27778
10160518	1.11111
10160519	1.13889
10160527	1.13889
10160536	1.11111
10160550	1.11111
10160578	0.583333
10160584	0
10160615	0
10160624	0.583333
10160635	0
10160726	0
10160735	0.861111
10160743	0.277778
10160752	0.277778
10160763	0.583333
10160770	0.555556
10160828	0
10160855	0
10160869	0
10160922	0
10160974	0
10160984	0
10160986	0
10161039	0
10161046	0
10161058	0
10161066	0
10161073	0
10161080	0
10161091	0
10161099	0.277778
10161110	0
10161122	0
10161131	0.277778
10161161	0
10161165	0
10161196	0
10161220	0
10161222	0
10161319	0
10161322	0
10161341	0
10161345	0
10161400	0
10161404	0.111111
10161415	0.194444
10161421	0.138889
10161431	0.138889
10161433	0.166667
10161445	0.194444
10161450	0.333333
10161454	0.0277778
10161459	0
10161465	0.333333
10161466	0
10161476	0.166667
10161477	0
10161479	1.97222
10161488	0.777778
10161520	1.13889
10161541	1
10161549	1.13889
10161558	0.833333
10161569	3.33333
10161596	2.19444
10161597	2.16667
10161604	2.16667
10161605	2.16667
10161606	2.16667
10161607	3.11111
10161677	1.52778
10161685	1.44444
10161690	2.58333
10161706	3.08333
10161728	2.91667
10161729	2.91667
10161737	3.61111
10161846	3.41667
10161847	3.19444
10161936	3.38889
10161943	2.13889
10161947	2.55556
10161977	0.722222
10161989	0
10161994	0.0833333
10162028	0
10162038	0
10162055	0
10162058	1.19444
10162080	1.27778
10162083	1.97222
10162188	3.22222
10162226	2.66667
10162230	2.66667
10162248	3.80556
10162504	4.58333
10162615	3.22222
10162616	2.75
10162649	2.91667
10162742	2.91667
10162746	2.16667
10162756	3.25
10162759	0.888889
10162760	0.972222
10162785	6.16667
10162866	7.5
10163094	7
10163438	10.8889
10163456	11.3611
10163507	11
10163525	11
10163527	11
10163538	11
10163539	11
10163598	11.1944
10163790	10.4167
10163795	10.4167
10163908	10.4167
10163911	11.6944
10164042	11.8611
10167776	12.6944
10167939	10.2778
10168083	8.72222
10168393	8.72222
10168607	8.41667
10168661	10.3056
10172273	9.05556
10172315	7.66667
10172407	8.33333
10172668	9.19444
10172801	10.3889
10173058	9.11111
10173140	6.36111
10173354	4.55556
10173418	4.75
10173497	5.27778
10173656	4.05556
10173663	5.55556
10173821	4.94444
10173837	4.5
10173839	2.97222
10173857	2.97222
10173865	2.97222
10173885	3.72222
10173886	2.22222
10173887	2.22222
10174005	2.63889
10174045	0
10174052	0
10174060	0
10174074	0
10174101	0
10174127	0
10174135	0
10174183	0
10174193	0
10174202	0.583333
10174208	0
10174214	0
10174215	1.16667
10174222	0
10174232	0
10174233	0
10174234	0
10174259	0
10174269	0
10174327	0
10174343	0
10174351	0
10174359	0
10174367	0
10174384	0
10174461	0
10174471	0.416667
10174479	0
10174504	0.166667
10174512	0
10174522	0
10174532	0
10174554	0.166667
10174557	0
10174623	0
10174638	1.16667
10174641	0
10174664	0
10174690	1.16667
10174703	0
10174902	0.444444
10175110	0
10175165	0
10175180	1.80556
10175243	1
10175274	1.16667
10175297	1.36111
10175350	1.16667
10175405	1.44444
10175409	0
10175452	0
10175488	0
10175536	0
10175579	0
10175598	0
10175612	0
10175614	0
10175645	1.47222
10175714	1.72222
10175741	1.58333
10175743	2.38889
10175777	1.94444
10175837	2.69444
10175922	1.83333
10175960	2.22222
10176028	1.66667
10176227	3.38889
10176374	0.472222
10176407	0.805556
10176423	0.972222
10176425	0.5
10176437	0.611111
10176492	0.5
10176502	0
10176524	0
10176541	0
10176557	0
10176558	0
10176584	0
10176593	0
10176629	0.5
10176694	0.166667
10176729	0.166667
10176731	0.416667
10176785	0.416667
10176789	0
10176791	0
10176816	0
10176854	0
10176865	0.111111
10176866	0.0555556
10176870	0.833333
10176924	0.277778
10176925	0.277778
10176958	0.888889
10177072	0.75
10177097	0.0833333
10177101	0.944444
10177151	0
10177170	0
10177189	0
10177211	0.583333
10177283	0
10177324	0
10177342	0.583333
10177361	0
10177368	0
10177377	0
10177574	0
10177657	0
10177697	0
10177774	4.38889
10178535	4.58333
10178629	6.02778
10178649	5.80556
10178651	4.80556
10178652	4.41667
10178726	4.08333
10178734	4.69444
10178748	3.69444
10178766	5.30556
10178865	4.30556
10178869	3.77778
10178877	3.77778
10178878	3.77778
10178883	3.94444
10178927	3.77778
10178933	3.25
10179396	2.88889
10179442	2.86111
10179949	3.11111
10179953	1.61111
10179959	1.61111
10179966	1.61111
10179991	4.16667
10180012	3.75
10180016	3.05556
10180049	5.02778
10180059	4.33333
10180067	5.75
10180086	7.91667
10180097	7.41667
10180143	17.9167
10184281	13.1111
10184330	13.1111
10184382	13.1111
10184383	13.1111
10184384	13.1111
10184449	13.1111
10184461	13.1111
10184482	13.1111
10184486	13.1111
10184497	13.1111
10184501	13.1111
10184520	13.1111
10184527	15.0556
10184545	10.9167
10184627	8.22222
10184663	6.83333
10184665	6.63889
10184745	6.83333
10185449	7.86111
10185556	4.69444
10185647	3.02778
10185665	3.58333
10185673	2.22222
10185739	3.22222
10185760	1.36111
10185769	1.47222
10185790	0.0277778
10185794	0
10185820	0
10185835	0
10185849	0.777778
10186046	0
10186074	0
10186152	1.52778
10186227	0
10186229	0
10186274	2
10186330	0.583333
10186354	0.416667
10186508	0.583333
10186663	2.55556
10186692	1.61111
10186734	1.80556
10186952	1.61111
10186957	1.55556
10187031	2
10187754	5.97222
10188204	5.72222
10188223	5.41667
10188271	5.5
10188272	6.75
10188390	6.33333
10188666	6.33333
10188710	6.33333
10188712	7.75
10188718	7.41667
10188732	10.7778
10188869	10.1389
10188876	12.9722
10189014	12.7778
10189094	14.25
10191208	14.0278
10191225	14.0278
10191233	14.0278
10191234	14.0278
10191293	16.75
10191300	18.1389
10191305	16.3333
10191360	16.3333
10191374	16.3333
10191391	16.3333
10191395	16.3333
10191431	17.8889
10191460	15.5278
10191534	15.5278
10191540	15.5278
10191552	15.5278
10191570	15.5278
10191579	15.5278
10191784	16.6389
10191937	18
10192035	20.25
10192202	13.8889
10192210	11.9444
10192224	11.9444
10192261	16.7778
10192267	15.9167
10192286	15.9167
10192293	15.9167
10192314	15.9167
10192316	21.0833
10192325	19.25
10192339	23.6111
10192363	22.0278
10192364	21.8056
10192367	21.3889
10192370	21.3889
10192385	22
10192429	20.7222
10192451	20.4722
10192517	17.6944
10192521	17.4722
10192525	17.25
10192595	17.0278
10192604	17.0278
10192623	17.0278
10192625	17.0278
10192675	17.25
10192676	10.6667
10192746	10.4444
10192773	10.6667
10192782	10.4722
10192803	10.4722
10192843	10.4722
10192854	11.4722
10192904	9.19444
10192919	9.36111
10192933	9.22222
10192953	9.80556
10193030	7.75
10195547	9.16667
10195606	7
10195672	12.0833
10195703	6.58333
10195767	6.94444
10195933	6.55556
10196016	7.77778
10196031	7.58333
10196114	6.58333
10196303	7.66667
10196315	7.30556
10196382	7.30556
10196419	7.5
10196431	7.13889
10196464	7.30556
10196517	8.72222
10196677	7.86111
10196765	10.4167
10197060	12.1389
10197287	11.6389
10198907	13.1111
10198930	10.3889
10198937	11.9722
10199125	11.4167
10199136	10.8333
10199174	13.6111
10199207	12.75
10199208	12.0556
10199211	10.8611
10199251	10.6389
10199258	10.6389
10199314	10.6389
10199535	11.1389
10199631	8.52778
10199779	11.5833
10199841	10.0833
10199852	9.58333
10199860	8.05556
10199900	7.69444
10199987	7.91667
10202151	7.83333
10202226	7.58333
10202254	9.72222
10202671	9.63889
10202715	8.05556
10202726	8.88889
10202831	8.25
10202864	8.25
10202890	8.47222
10207776	8.80556
10207920	7.83333
10208280	7.63889
10208466	8.13889
10208650	8.13889
10208654	7.47222
10208669	8.55556
10208921	3.38889
10209162	3.88889
10209261	3.80556
10209281	3.41667
10209345	3.61111
10209475	5.91667
10209550	3.52778
10209570	6.27778
10209894	18.7778
10210030	17.3056
10210081	19.75
10213509	23.6389
10213525	23.25
10213527	23.25
10213532	23.25
10213543	23.25
10213549	23.25
10213586	23.25
10213644	23.25
10213652	20.5
10213657	20.2778
10213686	20.0556
10213699	17.75
10213714	18.3611
10214097	15.8333
10214230	15.5556
10214311	14.0278
10214402	11.25
10214420	11.25
10214529	11.25
10214564	11.25
10214602	13.8611
10214605	12.6389
10214608	12.6389
10214644	12.6389
10214770	14.8611
10214885	12.8056
10214957	11.0556
10214963	11.0556
10214988	11.0556
10214991	11.0556
10215382	11.4722
10215425	10.25
10215486	11.3333
10215537	6.25
10215547	6.08333
10215572	6.36111
10215574	2.55556
10215583	2.72222
10215624	2.52778
10216081	5.19444
10216188	3.66667
10216382	4.75
10216724	4.91667
10216983	3.94444
10217615	4.33333
10217718	4.13889
10217789	4.61111
10218023	4.19444
10218083	4.5
10218636	5.30556
10218638	1.52778
10218645	3.16667
10218646	2.72222
10218648	5
10218650	7.27778
10218702	7.08333
10218766	8.11111
10218869	7.69444
10219170	8.44444
10219263	10.1667
10219609	9.11111
10219611	9.30556
10219621	10.4722
10219661	11.1389
10219721	10.6111
10219761	10.2222
10219768	10.4167
10219769	10.5
10219957	10.5
10219992	11.5833
10220028	11.3889
10220044	11.5833
10220056	10.5278
10220082	10.5278
10220088	10.5278
10220153	11.2778
10220197	11.9167
10220238	9.5
10220278	5.75
10220986	4.38889
10221020	3.97222
10221172	4.72222
10221233	0.194444
10221289	0.361111
10221290	0.444444
10221305	0.0277778
10221307	0.0277778
10221317	0.416667
10221376	0.0555556
10221408	0.583333
10221409	0
10221418	0
10221423	3.52778
10221424	1.94444
10221445	1.94444
10221451	1.94444
10221452	3.25
10221533	3.44444
10221537	2.66667
10221559	1.83333
10221591	2.02778
10221641	5.38889
10221670	2.05556
10221675	2.36111
10221715	3.27778
10221806	3.36111
10221877	4.19444
10221904	4.27778
10221963	3.77778
10221983	3.13889
10221984	3.13889
10222024	3.33333
10222067	3.52778
10222070	0
10222083	0
10222101	0.583333
10222880	0
10222947	0
10222951	1.44444
10222953	0.638889
10222955	4.61111
10222957	7.27778
10223151	7.88889
10223246	8.13889
10223437	7.41667
10223643	9.55556
10223994	12.7222
10224153	12.8056
10224183	11.5
10224571	11.9167
10224679	11.5
10224727	13.0278
10224762	12.8611
10224836	12.25
10224947	12.25
10225212	12.4722
10225307	12.25
10225499	12.25
10225591	12.4444
10225890	10.7222
10226124	10.6667
10226203	9.75
10226218	9.02778
10226225	10.1389
10226317	9.83333
10226323	12.1667
10226330	9.30556
10226404	9.66667
10226466	10.0278
10226857	9.94444
10226893	6.61111
10226942	7.52778
10226967	5.08333
10226974	4.86111
10226977	8.11111
10226993	6.94444
10227000	6.61111
10227024	6.27778
10227053	5.94444
10227095	5.94444
10227109	6.16667
10227121	5.94444
10227124	5.94444
10227270	6.16667
10227302	13
10227481	6.63889
10227587	10.6944
10227595	10.4444
10227751	10.0833
10227762	13.8333
10227777	12.0833
10227786	14.6389
10227848	13.8889
10227854	14.0833
10227915	15.4167
10227917	19.8056
10227978	18.0278
10228039	18.0278
10228058	16.2778
10228071	16.0556
10228083	15.8333
10228119	15.6111
10228126	15.3889
10228138	13.0833
10228337	11.8889
10228535	11.2778
10228637	12.6944
10228714	11.2222
10228718	11.2222
10228719	11.2222
10228727	13.6389
10228958	12.1667
10229188	12.1667
10229254	13.25
10229303	11.5
10229351	11.5
10229378	11.5
10229392	11.7222
10229501	10.25
10229512	7.02778
10229516	7.02778
10229539	7.02778
10229542	8.5
10229568	9
10229623	8.05556
10229653	5.94444
10229688	5.94444
10229698	5.94444
10229733	7.22222
10229773	1.52778
10229790	3.5
10229792	2.25
10229879	2.05556
10229889	4.63889
10229890	3.38889
10229939	3.86111
10230154	3.94444
10230240	3.44444
10230242	3.83333
10230264	3.16667
10230266	3.33333
10230303	3.36111
10230636	2.72222
10230673	4.52778
10230702	5.30556
10230734	4.83333
10231026	5.19444
10231204	5.25
10231588	5.75
10232121	5.88889
10232187	5.55556
10232193	5.41667
10232306	6.58333
10232527	6.66667
10232611	7.88889
10232929	7.86111
10232946	7.91667
10232977	7.19444
10233095	7.19444
10233221	8.5
10233420	7.33333
10233422	5.69444
10233462	5.88889
10233475	6.02778
10233490	6.02778
10233496	7.47222
10233506	6.86111
10235788	6.22222
10236082	6.41667
10236230	6.41667
10236247	5.91667
10236303	8.66667
10236449	7.30556
10236690	7.08333
10236763	7.08333
10236956	8.27778
10237079	6.05556
10237253	8.16667
10237688	8.41667
10238008	10.25
10238049	9.16667
10238137	8.75
10238510	7.19444
10239136	6.47222
10239530	6.47222
10239675	6.77778
10239691	5.58333
10239762	5.44444
10240165	5.44444
10240282	5.44444
10240334	6.69444
10240350	4.97222
10240371	5.38889
10240380	5.41667
10240382	5.11111
10240396	5.58333
10240485	5.58333
10240495	6.55556
10240570	6.52778
10240583	6.25
10240724	16.8889
10240878	13.0833
10240882	13.5278
10241006	13.0833
10242217	13.0833
10242256	13.3056
10242259	13.0833
10242269	13.0833
10242272	13.0833
10242282	13.0833
10242286	13.0833
10242289	13.2778
10242292	13.0833
10242293	14.5
10242294	12.1111
10242306	12.9722
10242378	9.94444
10242385	7.97222
10242406	7.97222
10242408	7.97222
10242429	7.97222
10242445	7.97222
10242462	8.58333
10242486	1.11111
10242505	0
10242512	1.16667
10242638	0.777778
10242642	0.583333
10242656	0.583333
10242687	1.36111
10242727	0
10242739	0
10242851	0
10242857	0.0277778
10242866	0
10242927	0
10242932	0
10243013	0
10243077	0
10243123	0
10243185	0
10243192	0
10243199	0
10243242	0
10243255	1.16667
10243287	0.777778
10243398	0.777778
10243471	0.583333
10243525	1.38889
10243535	0
10243541	0
10243575	0
10243587	1.94444
10243740	1.66667
10243742	2.25
10243752	3.44444
10243880	2.61111
10243884	2.08333
10243888	1.41667
10243890	1.41667
10243894	1.16667
10244018	2.33333
10244064	0
10244072	0.0555556
10244106	0
10244138	0
10244208	0
10244211	0
10244223	0
10244246	0
10244248	0
10244315	0
10244372	1.36111
10244398	0.583333
10244399	0.583333
10244464	0.777778
10244572	5.88889
10244684	3.36111
10244762	3.41667
10250489	3.75
10250490	3.38889
10250516	4.5
10250670	3.80556
10250774	4.44444
10255867	4.63889
10255994	5.30556
10256107	4.55556
10256152	4.55556
10256228	5.83333
10256239	5.69444
10256383	4.97222
10256504	4.94444
10256521	4.25
10256623	15.8333
10256788	16.5
10256952	18.4444
10256965	17.8056
10256966	17.5833
10256985	17.3611
10257015	17.1389
10257019	16.9167
10257022	16.6944
10257023	16.4722
10257025	16.25
10257055	16.0278
10257073	15.8056
10257114	15.5833
10257123	15.3889
10257141	15.8889
10257150	14.0556
10257163	13.2222
10257238	11.4167
10257246	9.13889
10257315	10.0556
10257424	10.0278
10257548	9.52778
10257566	9.38889
10257651	9.02778
10257693	10.8056
10257805	10.1111
10257983	9.75
10258052	9.55556
10258063	9.41667
10258312	9.83333
10258816	5.22222
10266015	5.27778
10266149	4.83333
10266214	4.83333
10266250	5.44444
10266413	4.83333
10266440	5.25
10266451	2.52778
10266464	2.38889
10266583	2.52778
10266585	2.5
10266623	2.25
10266637	2.25
10266838	2.08333
10266847	4.5
10266962	2.72222
10266965	3.83333
10266966	3.58333
10266967	4.27778
10267046	4.47222
10267189	5.58333
10267216	5.11111
10267244	6.66667
10267245	3.61111
10267459	5.36111
10267684	5.36111
10267911	5.97222
10267960	5.13889
10267975	6.30556
10268041	5.94444
10268054	6.30556
10268148	6.25
10268273	6.38889
10268295	5.80556
10268404	5.02778
10268422	8.19444
10268498	9.61111
10274015	8.25
10289314	7.69444
10289546	7.33333
10289555	7.33333
10289574	7.33333
10289576	7.33333
10289668	7.33333
10289732	7.75
10289794	8.25
10289912	6.41667
10289916	5.11111
10289930	4.33333
10289938	4.36111
10289958	0.944444
10289960	0.833333
10289982	0.333333
10289983	0.333333
10289994	0.444444
10290013	0.277778
10290019	0.333333
10290035	3.52778
10290108	2.77778
10290339	2.33333
10290340	3.77778
10290383	3.75
10290414	3.08333
10290418	2.86111
10292865	2.19444
10292972	0.583333
10293005	0.527778
10293041	0.888889
10293083	0
10293107	0
10293108	0.111111
10293160	0.0833333
10293164	2.22222
10293188	1.83333
10293195	2.33333
10293200	2.25
10293227	5.25
10293272	4.44444
10293280	4.25
10293283	4.44444
10293285	4.25
10293289	5.05556
10293365	6.44444
10293442	7.58333
10293467	6.72222
10293503	6.5
10293512	6.5
10293552	6.5
10293600	6.72222
10293601	5.80556
10293617	6.16667
10293643	5.38889
10293692	4.19444
10293756	3.05556
10293766	0.777778
10293947	0.416667
10293998	0.111111
10294001	0.111111
10294010	0.111111
10294027	0.111111
10294033	0.111111
10294136	0.111111
10294271	0.138889
10294272	0
10294273	1.11111
10294349	1.58333
10294385	1.27778
10294388	1.44444
10294429	1.27778
10294476	1.44444
10294573	1.69444
10294580	0.416667
10294592	1.11111
10294613	1.41667
10294626	1.19444
10294638	1.19444
10294639	1.25
10294735	1.27778
10294768	2.38889
10294869	0.138889
10294901	1.27778
10294905	0.111111
10295017	0.166667
10295082	0.638889
10295084	0
10295085	0
10295124	0
10295128	0
10295129	1.80556
10295351	2
10295436	2.80556
10295450	2.80556
10295456	2.5
10295467	3
10295472	2.25
10295474	2.38889
10296207	2.69444
10296217	1.63889
10296248	2.05556
10296249	0
10296255	0
10296264	0.583333
10296319	3.72222
10296350	3.02778
10296355	3.33333
10296431	3.97222
10296825	4.80556
10297030	5.52778
10297141	4.83333
10298701	4.69444
10299089	4.88889
10299094	4.38889
10299102	4.13889
10299104	3.63889
10299135	3.83333
10299385	3.63889
10299441	4.22222
10299489	1.27778
10299828	0.861111
10299984	1.22222
10300015	0.861111
10300018	1.58333
10300057	1.11111
10300069	1.86111
10300173	1.80556
10300183	2.19444
10300193	1.63889
10300197	1.94444
10300228	1.08333
10300255	2.44444
10300314	3.69444
10300381	4.16667
10300387	4.55556
10300494	4.36111
10300495	4.19444
10300575	4.55556
10300786	4.55556
10300788	4.16667
10300830	4.86111
10300993	5.55556
10301039	2.52778
10301084	2.69444
10301179	3.05556
10301182	2.88889
10301202	2.52778
10301248	5.91667
10301341	4.88889
10301608	5.86111
10301655	5.13889
10301679	7.22222
10301715	7.72222
10301809	7.33333
10301827	7.52778
10301834	8.05556
10301885	8.41667
10301912	7.41667
10301939	6.88889
10301948	7.77778
10301961	7.27778
10301963	7.27778
10301968	8.22222
10301991	8.02778
10301994	8.02778
10302023	8.02778
10302029	8.02778
10302032	8.02778
10302175	8.27778
10302319	7.11111
10302350	0
10302371	0.0277778
10302373	0.583333
10302379	0.0277778
10302399	0
10302473	2.38889
10302492	0.694444
10302613	1.19444
10302710	1.61111
10302717	1.08333
10302728	1.36111
10302747	3.97222
10302818	3.44444
10302819	3.08333
10302922	3.47222
10303007	4.16667
10303068	3.97222
10303190	5.80556
10303228	3.11111
10303517	4.69444
10309746	4.13889
10309751	4.13889
10309754	4.83333
10309827	4.5
10309882	4.02778
10309965	4.72222
10309972	3.16667
10310046	2.69444
10310152	6
10310612	4
10311178	4.19444
10311359	4
10311374	4.36111
10311493	4.16667
10311519	4.75
10311575	7.11111
10311585	4.36111
10311721	4.16667
10311828	5
10311829	5.36111
10312047	4.47222
10312570	4.80556
10312579	5.13889
10312850	5.69444
10312912	3.66667
10312953	4.66667
10312977	5.25
10313221	4.94444
10313606	5.36111
10313797	4
10313844	4.38889
10313853	2.97222
10314020	4.69444
10314049	2.75
10314222	3.11111
10314275	3.44444
10314849	2.61111
10318387	1.61111
10340613	0.527778
10340620	1.80556
10340643	1.25
10340644	1.77778
10340666	1.58333
10340693	1.41667
10340706	1.77778
10348314	2.11111
10348322	1.16667
10348326	0.444444
10348330	0.444444
10348355	1.63889
10348361	0
10348362	0
10348378	0
10348379	0
10348399	0.166667
10348403	0
10348407	0.666667
10348415	0.305556
10348449	1.22222
10348457	0.694444
10348472	1.52778
10348496	2.16667
10348511	2.25
10348514	1.5
10348528	1.69444
10348540	0.944444
10348652	0.666667
10348655	0.666667
10348662	0
10348708	0.305556
10348725	0.0277778
10348734	0.0833333
10348749	0.277778
10348757	0.305556
10348794	0.277778
10348831	0.277778
10348878	0.444444
10348879	0.527778
10348886	0.833333
10348903	0.333333
10348916	0.472222
10348933	1.36111
10348964	0.0555556
10348975	0.472222
10349013	0.694444
10349050	1.22222
10349067	0.638889
10349084	0.638889
10349086	1.38889
10349104	0.777778
10349107	0.277778
10349129	0.277778
10349145	1.02778
10349163	0.25
10349197	1.5
10355668	1
10355702	1.08333
10355742	1.33333
10355747	1.80556
10355752	2.38889
10357994	1.97222
10358284	3.38889
10358295	3.16667
10358771	3.16667
10358919	3
10359661	6.22222
10359712	4.86111
10360172	5.05556
10360239	5.58333
10360598	5.94444
10360601	5.75
10360623	5.72222
10360730	7.75
10360940	6.52778
10361006	7.69444
10361026	7.25
10361038	6.25
10361078	7.63889
10361147	10.1944
10361496	9.80556
10361518	8.5
10361546	7.47222
10361698	8.05556
10361753	6.94444
10362016	7.94444
10362091	9.13889
10362134	8.75
10362138	7.91667
10362165	8.27778
10362193	8.27778
10362649	8.33333
10362662	8.52778
10371103	6.94444
10371349	8.38889
10371365	5.72222
10371382	5.72222
10371436	6.88889
10371468	4.16667
10371472	3.88889
10371499	6.33333
10371520	4.55556
10371533	5
10371552	5
10371558	3.25
10371568	3.25
10371582	4.25
10371584	1.13889
10371593	1.27778
10371606	2.63889
10371638	2.11111
10371646	2.36111
10371707	3.02778
10371926	2.63889
10371935	2.86111
10371936	2.36111
10371942	4.25
10372033	4.75
10372034	4.13889
10372116	4.33333
10372141	7.72222
10372320	6.38889
10372332	6
10372359	6
10372368	6
10372369	6
10372410	6.19444
10372417	5.08333
10372430	5.25
10372470	4.33333
10372472	0
10372492	0
10372515	0
10372604	0
10372651	0
10372654	0
10372749	0.0277778
10372758	0
10372759	0
10372769	0.138889
10372797	0.194444
10372811	0.138889
10372823	0.138889
10372830	0.222222
10372851	0.222222
10372861	0.111111
10372872	0.0833333
10372897	0
10372907	1
10373651	0.416667
10373718	0.416667
10373732	0.583333
10373862	1.19444
10373872	3.55556
10373965	5.13889
10374162	5.22222
10374346	5.19444
10374485	7.41667
10374837	5.94444
10374840	5.97222
10374844	5.97222
10374848	5.94444
10374855	6.47222
10374858	5.77778
10374863	5.97222
10374864	5.91667
10374873	5.94444
10374930	5.75
10374943	5.5
10375127	4.72222
10375792	5.25
10375912	5.69444
10376118	4.38889
10376227	4.36111
10376315	5.25
10376496	3.63889
10376594	7.88889
10376718	5.75
10376787	4.91667
10376906	4.91667
10376934	15.2778
10376956	13.75
10377130	13.6389
10377310	13.6389
10377469	13.6389
10377533	13.6389
10377803	20.0278
10383476	20.0278
10383509	16.5833
10383631	16.4444
10383648	14.6389
10383649	14.5278
10383657	14.8333
10383717	14.5833
10383721	14.4444
10383722	14.3056
10383742	14.1944
10383838	17.0833
10383920	16.3889
10383932	16.25
10383958	16.1111
10384003	16.8056
10384008	16.5
10384009	16.9167
10384047	16.5556
10384049	16.3611
10384062	16.1667
10384063	16.0278
10384144	16.1944
10384150	16.1944
10384161	15.8889
10384170	17.7222
10384222	17.3611
10384224	17.1667
10384463	16.9722
10384475	16.7778
10384480	16.5833
10384489	16.3889
10384498	16.4167
10384537	16.4167
10384542	16.9167
10384547	16.5556
10384549	16.2222
10384581	16.0278
10384660	15.8611
10384944	16.6111
10384952	14.5833
10384958	14.3889
10384968	14.1944
10385030	14.1944
10385083	14.25
10385171	12.3889
10385270	11.1389
10385300	10.8889
10385304	10.75
10385316	10.6111
10385322	10.4722
10385327	10.3333
10385330	10.1944
10385332	10.0556
10385366	9.91667
10385374	9.77778
10385375	11.25
10385384	10.6389
10385401	10.5833
10386672	8.38889
10386677	7.77778
10386732	7.38889
10387075	8.33333
10387207	7.83333
10387237	5.30556
10387238	5.41667
10387364	5.58333
10387398	5.27778
10387523	6.11111
10387533	5.13889
10387540	4.77778
10387612	6.13889
10387725	6.30556
10387731	5.5
10387739	9.52778
10387757	9.36111
10387765	8.75
10387778	9.75
10387784	8.41667
10387798	8.69444
10387811	8.38889
10387827	8.36111
10387828	8.11111
10387939	11.3056
10387989	16.1667
10388071	14.1667
10388097	13.5278
10388119	13.4167
10388133	13.7222
10388141	14.3889
10388144	15.7222
10388148	18.3333
10388154	18.1389
10388160	18.1389
10388171	18.1389
10388180	18.1389
10388181	17.3889
10388182	16.1111
10388185	15.9167
10388188	15.75
10388189	18.8333
10388228	17.9722
10388399	17.7778
10388431	17.5833
10388449	17.3889
10388472	17.1944
10388513	17
10388598	16.8056
10388607	16.6111
10388621	16.4722
10388953	16.6389
10388970	11.6944
10388987	11.5556
10389019	11.4167
10389021	11.2778
10389030	11.7222
10389056	11.4167
10389059	11.25
10389064	11.5833
10389207	12.0278
10389267	8.27778
10389292	11.6944
10389298	11.0833
10389329	10.9722
10389332	11.0833
10389363	10.8889
10389388	14.8889
10389419	11.3056
10389424	11.1389
10389720	12.9722
10389758	14.0833
10389759	13.0278
10389773	13.0278
10389776	13.8056
10389781	13.6111
10389785	13.6111
10389804	13.6111
10389808	13.6111
10389813	13.6111
10389828	14.8611
10389839	12.1944
10389840	12.1944
10389852	12.4167
10389875	12.8611
10389925	9.19444
10389944	11.1389
10389950	10.7778
10389988	11.4722
10390016	11.1111
10390030	11.1111
10390040	11.5
10390055	11.1111
10390070	11.2778
10390071	10.7778
10390079	10.9167
10390084	20.7222
10390128	15.9444
10390132	15.75
10390149	16.0833
10390179	15.75
10390184	15.75
10390190	15.9167
10390193	15.75
10390196	15.75
10390232	15.75
10390234	15.8889
10390264	15.8889
10390314	21.7778
10390324	21.7778
10390335	21.6389
10390341	21.6389
10390361	21.6389
10390429	30.25
10390438	26.4444
10390448	26.4444
10390452	26.4444
10390460	26.4444
10390461	26.4444
10390462	26.4444
10390476	26.4444
10390487	26.4444
10390488	26.4444
10390492	26.4444
10390508	26.4444
10390540	26.4444
10390554	26.4444
10390558	26.4444
10390562	26.4444
10390567	26.6111
10390575	24.6111
10390589	24.4444
10390612	24.4444
10390627	24.4444
10390632	24.6111
10390635	24.2778
10390649	25.7222
10390674	25.3611
10390677	25.3611
10390678	25.3611
10390682	25.3611
10390685	25.3611
10390687	25.7222
10390689	26.6389
10390707	20.9167
10390708	21.0833
10390713	20.9167
10390726	20.9167
10390760	21.0833
10390786	20.9167
10390800	20.9167
10390803	20.9167
10390810	20.9167
10390820	20.9167
10390828	20.9167
10390837	20.9167
10390876	20.9167
10390883	20.9167
10390884	20.9167
10390913	20.9167
10390916	23.5278
10390922	21.1944
10390931	22.6667
10390947	17
10390957	17
10390961	17
10390974	17
10390978	17
10390994	19.4444
10391017	17.9444
10391019	17.9444
10391021	17.9444
10391025	17.9444
10391041	17.9444
10391042	17.9444
10391045	18.75
10391052	18.4167
10391054	19.2222
10391063	19.0278
10391065	19.5278
10391066	20.2778
10391092	12.6944
10391116	12.0833
10391349	12.0833
10391594	13.9167
10391617	4.36111
10391681	5.22222
10391876	4.77778
10391880	2
10391882	3.75
10391891	4.52778
10391969	3.91667
10391970	3.91667
10391981	3.91667
10392011	4.66667
10392024	4.08333
10392078	4.5
10392145	4
10392154	4
10392155	4.38889
10392182	4.25
10392268	5.02778
10392362	3.16667
10392376	2.80556
10392496	2.52778
10392813	6.52778
10392876	4.94444
10392906	5
10392996	4.97222
10392997	4.36111
10393000	4.25
10393333	4.66667
10393376	2.11111
10393405	2.22222
10393415	5.86111
10393448	5.63889
10393482	5.30556
10393503	5.30556
10393536	6.52778
10393538	6.19444
10393599	5.83333
10393617	5.08333
10393637	4.94444
10393645	5.97222
10393657	4.88889
10393667	4.27778
10393676	4.58333
10393681	4.02778
10393683	4.19444
10393686	3.58333
10393694	3.77778
10393710	8.69444
10393715	6.38889
10393734	6.38889
10393743	6.75
10393818	6.36111
10393825	7.08333
10393848	6.72222
10393932	6.72222
10394066	6.72222
10394073	7.61111
10394081	6.36111
10394102	7.27778
10394130	8.63889
10394180	7.77778
10394194	5.36111
10394195	5.36111
10394220	5.36111
10394289	6.13889
10394296	3.91667
10394471	4.52778
10394540	3.75
10394569	3.75
10394578	3.75
10394579	3.75
10394584	4.80556
10394896	2.44444
10394926	2.30556
10394942	5.33333
10394963	3.61111
10394999	3.52778
10395026	3.52778
10395033	2.97222
10395065	2.97222
10395460	4.19444
10395472	3.08333
10395474	2.72222
10395672	3.66667
10395674	0.583333
10395917	0.472222
10396103	1.63889
10396104	0.333333
10396105	1.41667
10396193	1.80556
10396227	2.33333
10396238	3.25
10396271	2.66667
10396277	3.55556
10396280	3.38889
10396536	3.22222
10396572	3.38889
10396575	4.27778
10396591	4.77778
10396592	4.41667
10396606	4.41667
10396612	4.61111
10396627	4.27778
10396634	4.30556
10396732	5
10396756	3.83333
10396988	3.13889
10397061	3.75
10397987	2.33333
10397991	0.833333
10398013	0.833333
10398094	2.86111
10398199	1.30556
10398201	2.47222
10398221	1.97222
10398245	1.91667
10398309	2.63889
10398411	3
10398419	1.61111
10398424	1.94444
10398464	3.38889
10398470	1.86111
10398472	1.86111
10398483	1.86111
10398514	2.63889
10398529	2.97222
10398595	4.80556
10398597	4.44444
10398602	4.44444
10398630	4.44444
10398641	4.63889
10398665	4.63889
10398671	4.08333
10398688	4.61111
10398827	4.66667
10398942	4.05556
10398956	1.11111
10398965	1.11111
10398969	2.19444
10399050	2.08333
10399057	1.41667
10399061	1.41667
10399145	1.91667
10399234	1.16667
10399312	2.72222
10399465	1.16667
10399735	1.19444
10400046	2.16667
10400188	2.44444
10400348	1.36111
10400547	1.27778
10400601	3.66667
10400616	2.83333
10400823	2.61111
10400825	2.13889
10400830	2.11111
10400883	5.02778
10401097	1.75
10401115	1.91667
10401116	3.61111
10401306	2.25
10401307	2.02778
10401345	2.02778
10401472	2.66667
10401500	2.27778
10401507	3.63889
10401656	3.02778
10401724	2.38889
10401822	2.38889
10401931	3.02778
10401960	3.11111
10401968	2.83333
10401970	3.58333
10401972	3.44444
10401976	4.58333
10401982	3.94444
10402045	5.91667
10402191	5.38889
10402464	4.75
10402618	4.83333
10402692	5.41667
10402712	4.80556
10402718	4.80556
10402732	4.80556
10402805	4.83333
10402806	7.86111
10402998	7.25
10403028	7.25
10403043	7.25
10403229	7.25
10403238	5.22222
10403249	5.30556
10403262	4.11111
10403265	3.75
10403348	4.52778
10403407	3.97222
10403573	3.5
10403608	4.33333
10403659	3.66667
10403684	6.44444
10403725	5.72222
10403734	5.97222
10403737	6.72222
10403810	6.52778
10403811	5.5
10403823	5.5
10403832	5.5
10403833	5.5
10403835	6.69444
10403851	4.58333
10403853	4.94444
10403958	3.83333
10403960	1.63889
10403986	4.63889
10404004	2.94444
10404016	6.33333
10404043	6.13889
10404046	6.13889
10404169	6.13889
10404173	6.13889
10404454	6.80556
10404456	3.75
10404458	5.05556
10404489	4.83333
10404541	7.66667
10404543	9.25
10404574	10.5833
10404636	10
10404646	9.02778
10404735	9.19444
10404813	8.44444
10404933	8.91667
10404959	9.13889
10404979	8.94444
10404983	8.94444
10405023	8.94444
10405041	11.3333
10405106	8.30556
10405155	7.5
10405246	7.08333
10405257	6.55556
10405342	7.88889
10405434	7.86111
10405451	7.52778
10405475	6.72222
10405686	7.02778
10405718	5.58333
10405744	4.13889
10406103	3.61111
10406118	3.88889
10406180	3.86111
10406193	3.16667
10406194	4.58333
10406285	4.44444
10406365	4.66667
10406406	5.08333
10406434	5.22222
10406567	6.58333
10406725	7.19444
10406748	6.83333
10406832	7.72222
10406833	7.22222
10406845	7.22222
10406886	7.58333
10406937	6.33333
10407061	7.08333
10407098	6.75
10407157	6.58333
10407159	4.44444
10407205	4.69444
10407209	4.27778
10407311	9.75
10407317	6.19444
10407359	6.22222
10407389	6.58333
10407510	6.77778
10407514	6.58333
10407532	6.58333
10407543	6.77778
10407578	7
10407625	7.19444
10407727	8.72222
10407760	7.22222
10407761	7.22222
10407839	7.80556
10407858	9
10407908	8.63889
10407910	8.63889
10407987	9.41667
10408248	7.36111
10408259	7.86111
10408297	7.5
10408409	7.36111
10408415	8.47222
10408457	7.36111
10408459	7.77778
10408596	7.94444
10408604	7.63889
10408609	7.63889
10408634	8.22222
10408721	8.44444
10408845	7.75
10408916	8.36111
10409043	4.88889
10409092	4.77778
10409094	7
10409641	6.69444
10409854	6.66667
10409884	8.72222
10409960	8.13889
10409962	8.13889
10409987	8.36111
10410010	8.08333
10410034	7.69444
10410036	7.19444
10410071	7.19444
10410077	7.47222
10410161	7.47222
10410243	3.94444
10410246	1.69444
10410315	6.33333
10410316	4.83333
10410331	4.83333
10410419	4.83333
10410485	4.19444
10410497	4.19444
10410514	9.75
10410536	7.38889
10410537	6.77778
10410543	6.77778
10410554	7.11111
10410569	8.83333
10410620	8.63889
10410626	7.75
10410642	8.33333
10410657	7.58333
10410660	5.19444
10410667	6.30556
10410892	6.5
10410898	5.13889
10410905	6.55556
10411032	6.36111
10411037	5.13889
10411045	5.13889
10411134	6.02778
10411156	6.36111
10411313	3.61111
10411332	2.55556
10411357	2.97222
10411413	2.61111
10411415	2.61111
10411444	3.94444
10411447	0.527778
10411493	0.444444
10411506	0.111111
10411764	0
10411839	0.0833333
10411848	0
10411850	0
10411857	0
10411869	0.111111
10411963	0.0277778
10411973	0.0555556
10412133	0.0833333
10412168	0.166667
10412231	0.222222
10412236	0.111111
10412253	0.305556
10412264	0.277778
10412269	3.52778
10412294	2.02778
10412309	2.41667
10412311	2.02778
10412315	2.02778
10412325	3.5
10412326	1.08333
10412336	2.13889
10412366	1.88889
10412455	3.38889
10412462	3.94444
10412548	3.41667
10412781	2.75
10412784	4.13889
10412831	4
10412846	3.94444
10412849	3.55556
10412850	3.55556
10412975	3.77778
10412978	3.94444
10413055	2.11111
10413084	2.55556
10413097	2.47222
10413285	1
10413359	1.11111
10413362	2.63889
10413482	1.41667
10413592	1.22222
10413708	1.41667
10413718	2.5
10413821	2
10413824	4.22222
10414096	4.55556
10414185	4.36111
10414188	4.36111
10414192	4.36111
10414194	6.08333
10414198	4.19444
10414216	3.66667
10414217	5.08333
10414220	4.13889
10414221	4.69444
10414232	4.69444
10414240	10.0278
10414250	9.88889
10414267	9.86111
10414309	8.86111
10414316	8.47222
10414317	8.47222
10414323	8.47222
10414371	8.47222
10414393	8.52778
10414468	8.83333
10414469	5.11111
10414473	13.6111
10414523	13.3056
10414569	13.25
10414570	13.25
10414630	13.25
10414675	13.25
10414767	13.5556
10414780	15.8889
10414781	15.5556
10414797	15.6389
10414806	15.4444
10414812	15.4444
10414813	15.4444
10414894	15.8056
10415009	14.9167
10415017	14.9167
10415026	15.2778
10415032	14.9167
10415058	14.9167
10415072	15.5833
10415093	15.4167
10415095	15.4167
10415120	15.4167
10415133	15.4167
10415137	15.4167
10415401	16.1667
10415467	15.5
10415706	12.8333
10415750	12.8333
10415768	13.8889
10415806	13.7778
10415836	13.4444
10415846	11.4444
10415866	11.1667
10415873	11.4167
10415947	11.25
10415967	11.25
10415972	11.25
10416097	13.3611
10416144	12.5556
10416156	12.5
10416157	10.9444
10416172	11.1389
10416173	10.9722
10416182	10.7778
10416183	10.6111
10416188	11.9444
10416220	12.7778
10416278	12.4722
10416296	12.7778
10416297	9.80556
10416298	10.9444
10416311	10.6389
10416394	10.7778
10416410	10.2778
10416422	10.1111
10416483	11.0278
10416485	7.75
10416529	8.30556
10416549	8.47222
10416566	8.30556
10416643	8.80556
10416652	7.63889
10416661	7.77778
10416685	10.4444
10416733	7.63889
10416765	7.58333
10416844	8.22222
10416972	8.30556
10417175	7.77778
10417184	13.1944
10417210	9.27778
10417246	9.77778
10417366	9.80556
10417402	9.77778
10417415	9.27778
10417455	9.27778
10417476	9.44444
10417487	8.94444
10417497	10.2778
10417501	9.97222
10417516	11.1389
10417518	9.16667
10417521	9.16667
10417531	9.75
10417532	8.83333
10417546	8.83333
10417550	11.4722
10417642	10
10417748	9.16667
10418060	9.69444
10418110	9.30556
10418119	9.30556
10418495	12.1944
10418597	8.36111
10418613	8.61111
10418670	8.61111
10418682	6.33333
10418724	6.44444
10418864	7.63889
10419027	4.86111
10419132	3.88889
10419143	4.02778
10419183	3.52778
10419258	3.44444
10419267	2.44444
10419402	2.41667
10419450	2.47222
10419491	2.13889
10419706	2.16667
10419823	2.13889
10419844	2.94444
10419873	2.25
10420063	2.66667
10420143	3.11111
10420160	0.861111
10420163	0.805556
10421728	2
10421745	0.5
10421761	0.444444
10421794	0.472222
10421837	1.55556
10421919	0.166667
10422003	0.416667
10422028	0.472222
10422061	0.805556
10422084	0.166667
10422104	0.277778
10422260	1.05556
10422368	0.444444
10422378	1.58333
10422548	1.88889
10422564	1.36111
10422619	1.75
10422892	1.69444
10422915	1.25
10422939	0.694444
10422971	0.916667
10422998	2.22222
10423781	0.638889
10423800	0.361111
10423839	0.388889
10423841	0.305556
10423901	0.194444
10423939	0.194444
10424105	0.0277778
10424176	0.916667
10424273	0
10424307	0
10424480	2.44444
10424519	1.02778
10424564	1.44444
10424622	1.25
10424667	1.33333
10424673	2.02778
10424685	0.388889
10424697	0.583333
10424725	0.333333
10424813	0.166667
10424871	1
10425124	0
10425226	0.416667
10425263	0
10425319	0.277778
10425358	0
10425362	0.277778
10425481	0
10425615	0.555556
10425646	0
10425701	0
10425725	0.277778
10425753	0.611111
10425912	0
10425950	0
10426061	0.194444
10426131	0.5
10426190	0.361111
10426236	0.388889
10426277	1
10426374	0.25
10426436	0.472222
10426437	0
10426480	0
10426547	0
10426554	0.583333
10426622	0.444444
10426711	0.194444
10426714	0.583333
10426794	0.666667
10426809	0.111111
10426831	0.25
10426896	0.0277778
10427152	0.611111
10427241	1.52778
10427568	0.916667
10427584	1.80556
10427647	1.55556
10427652	2.08333
10427674	3.11111
10427688	2.08333
10427695	1.41667
10427709	0.833333
10427718	0.888889
10427733	1.02778
10427735	2.27778
10427744	1.52778
10427751	1.33333
10427762	1.47222
10427796	2.47222
10427839	0.916667
10427851	0.861111
10427866	1.08333
10427874	0.805556
10427888	0.944444
10427893	0.472222
10427898	0.416667
10427901	3.25
10427905	1.80556
10427917	1.80556
10427923	1.80556
10427926	1.91667
10427970	2.11111
10427973	1.19444
10427978	1.02778
10427980	0
10427989	0
10427990	0
10428000	0
10428006	0.166667
10428024	0
10428031	0.166667
10428051	0
10428062	0
10428066	0
10428074	0.277778
10428081	0.472222
10428137	0.277778
10428141	0.722222
10428191	0.416667
10428222	0.555556
10428249	0.444444
10428345	0.333333
10428346	0.166667
10428356	0
10428373	0
10428377	0.0555556
10428378	0
10428397	0
10428464	0
10428499	0.0555556
10428508	0.0277778
10428513	0.333333
10428524	1.05556
10428682	0.944444
10433331	1.47222
10433344	1.97222
10433358	1.91667
10433361	1.86111
10433373	1.72222
10433379	1.97222
10433389	0.722222
10433416	1.94444
10433422	0.25
10433429	0.416667
10433430	1.38889
10433455	0.722222
10433476	0.833333
10433478	0.611111
10433479	0.527778
10433486	0.638889
10433493	0.472222
10433498	0.361111
10433500	0.666667
10433504	0.611111
10433512	0.638889
10433515	1.38889
10433516	0.583333
10433521	0.444444
10433523	3.05556
10433542	1.16667
10433556	1.16667
10433558	1
10433571	1
10433581	1.94444
10433592	0
10433594	0
10433597	0.277778
10433601	0
10433618	0
10433631	1.80556
10433641	1.25
10433651	1.11111
10433654	1.86111
10433657	1.25
10433660	1.11111
10433673	1.41667
10433676	1.47222
10433682	0
10433691	0.277778
10433698	0.166667
10433703	0.333333
10433714	0.222222
10433726	0.166667
10433741	0.0555556
10433754	0.0833333
10433759	0.111111
10433765	0
10433767	0.166667
10433779	0.277778
10433785	0.0833333
10433808	0.111111
10433812	0.361111
10433827	0
10433840	0
10433883	0
10433884	0
10433893	0
10433911	0
10433982	1.80556
10434012	1.22222
10434013	1.88889
10434051	2.19444
10434071	1.69444
10434074	1.52778
10434093	1.52778
10434096	2.13889
10434102	0.666667
10434111	1.36111
10434118	1.08333
10434166	0.361111
10434174	0.694444
10434179	0.0833333
10434187	0
10434232	1.16667
10434244	0
10434247	0
10434303	0.583333
10434304	0
10434313	0
10434331	0.861111
10434336	0.277778
10434341	0.277778
10434367	1.33333
10434368	0.666667
10434369	0.444444
10434370	0.444444
10434372	0.444444
10434373	1.44444
10434377	0.444444
10434388	0.444444
10434402	2.94444
10434413	2.72222
10434418	2.22222
10434419	2.94444
10434420	2.97222
10434435	3.22222
10434445	2.86111
10434446	3.13889
10434448	3.02778
10434453	1.75
10434454	1.52778
10434456	2.69444
10434458	0.694444
10434460	2.80556
10434464	1.58333
10434469	2.05556
10434470	1.5
10434471	1.66667
10434472	3.05556
10434473	0.666667
10434475	0.444444
10434502	0.527778
10434510	1.02778
10434520	0.722222
10434521	0.583333
10434532	0.416667
10434534	0.916667
10434535	0.166667
10434549	0.0277778
10434550	0.0277778
10434558	0.972222
10434576	1
10434599	0.833333
10434621	0.861111
10434629	0.666667
10434652	1.77778
10434680	1.33333
10434691	1.52778
10434708	1.30556
10434735	1.88889
10434737	1.19444
10434777	0.888889
10434781	2.47222
10434787	0
10434793	0
10434813	1.08333
10434814	0.444444
10434819	0.444444
10434826	1.66667
10434827	1.27778
10434836	0.75
10434838	1.25
10434841	1.27778
10434842	1.52778
10434844	1.16667
10434847	0.75
10434849	0.583333
10434860	1.36111
10434865	0.611111
10434877	0.333333
10434882	1.52778
10434883	1.44444
10434896	1
10434897	1.16667
10434903	1.16667
10434918	2.27778
10434924	0.0277778
10434925	0.0277778
10434928	0.416667
10434941	1.22222
10434974	0.694444
10434990	0.833333
10434994	1.16667
10435001	0.694444
10435006	1.11111
10435008	0.638889
10435023	0.0833333
10435024	0.138889
10435028	1.36111
10435051	0.0833333
10435065	0.166667
10435072	0.75
10435077	0.166667
10435095	0.0833333
10435110	0.916667
10435114	0.916667
10435115	0.25
10435119	0.25
10435120	0.611111
10435128	0.25
10435130	1.55556
10435137	1.02778
10435145	1.02778
10435153	1.75
10435172	1.66667
10435173	1.19444
10435178	1.19444
10435179	0.611111
10435186	3
10435190	1.16667
10435191	1.16667
10435196	1.55556
10435198	1.16667
10435200	2.5
10435216	0.166667
10435227	0.972222
10435281	0.5
10435313	2.44444
10435322	1.19444
10435329	1.52778
10435330	1.44444
10435335	1.91667
10435341	1.02778
10435347	1.08333
10435353	1.11111
10435356	0.694444
10435358	1.19444
10435371	0.833333
10435414	1.08333
10435422	2.30556
10435426	0.277778
10435432	0.111111
10435442	1.27778
10435452	0
10435460	0.583333
10435461	0
10435482	0
10435490	0
10435510	0
10435524	0
10435538	0.333333
10435554	0.0555556
10435569	0.0555556
10435609	0.972222
10435619	0.0555556
10435623	0.0833333
10435640	0.277778
10435645	0
10435676	1.47222
10435681	1.05556
10435684	1.19444
10435688	2.41667
10435713	1.66667
10435736	1.66667
10435745	2.05556
10435752	1.69444
10435760	0.666667
10435776	1.61111
10435777	0.333333
10435779	0.527778
10435785	1
10435810	0.111111
10435812	0.388889
10435834	0.361111
10435840	0.638889
10435851	1.13889
10435873	0.972222
10435876	0.972222
10435892	0.694444
10435899	1.91667
10435918	0.138889
10435920	0
10435924	0.0833333
10435940	0
10435941	1.55556
10435953	1.13889
10435960	1.13889
10435971	1.13889
10435972	1.52778
10435991	0.777778
10435993	0.666667
10435999	0.611111
10436015	2.19444
10436019	1.41667
10436020	1.75
10436023	1.77778
10436033	1.94444
10436046	1.41667
10436055	2
10436060	0
10436064	0
10436069	0
10436070	0.25
10436071	0
10436086	0
10436089	0.666667
10436105	0.444444
10436135	0.361111
10436159	0.444444
10436166	0.305556
10436176	0.75
10436192	0
10436195	0.861111
10436196	0.0277778
10436213	0.0277778
10436239	0.666667
10436265	0.0833333
10436308	0
10436335	0.0833333
10436337	0.166667
10436341	0.583333
10436344	0.0833333
10436347	0.0833333
10436349	2.19444
10436352	0.361111
10436355	0.916667
10436363	1.55556
10436364	1.27778
10436408	2.02778
10436411	1.33333
10436418	1.36111
10436419	0.5
10436425	0.333333
10436434	0.333333
10436436	0.75
10436438	0.0555556
10436450	0.0833333
10436451	0.0277778
10436452	0
10436497	0
10436508	0
10436509	0
10436512	1
10436517	0.5
10436522	1.13889
10436523	1.19444
10436530	1.02778
10436534	0.861111
10436536	1.13889
10436537	1.58333
10436550	0.805556
10436554	0.333333
10436558	1.16667
10436561	0
10436562	0
10436563	0.583333
10436568	0
10436569	0
10436577	1.25
10436582	0
10436583	0.194444
10436586	0.361111
10436591	0.138889
10436600	0.194444
10436613	0.638889
10436618	0.194444
10436651	0.416667
10436655	0
10436656	0.111111
10436680	0.194444
10436686	1.55556
10436879	1.02778
10436915	1
10436925	1.02778
10436934	1.44444
10436935	0.833333
10436938	1.94444
10436947	0.833333
10436949	1.13889
10436950	0.972222
10436953	1.02778
10436958	0.416667
10436963	1.5
10436978	1.47222
10436991	1.11111
10436999	1.61111
10437002	2.11111
10437003	1.36111
10437004	1.36111
10437010	1.36111
10437024	2.77778
10437027	0.666667
10437041	0.694444
10437042	0.805556
10437059	0.944444
10437092	0.0277778
10437121	0
10437127	0.722222
10437132	0.444444
10437134	0.444444
10437136	0.444444
10437143	0.555556
10437172	1.91667
10437177	0.416667
10437195	0.75
10437215	0.916667
10437229	1.08333
10437232	1.44444
10437255	0.75
10437256	0.75
10437270	1.58333
10437339	1.25
10437345	0.611111
10437364	0.166667
10437374	0.527778
10437386	0.833333
10437438	0.861111
10437454	0.5
10437465	0.5
10437468	1.25
10437470	0
10437487	0.0833333
10437492	0
10437503	0.111111
10437504	0.194444
10437520	0.0277778
10437564	0.611111
10437626	0.194444
10437633	0.0555556
10437650	1.22222
10437656	0.944444
10437680	0.472222
10437700	0.666667
10437719	0.777778
10437746	0.611111
10437755	0.277778
10437762	0
10437767	0.111111
10437770	0.0833333
10437781	0
10437782	0.0833333
10437813	0.194444
10437820	0
10437839	0
10437842	0.277778
10437854	0
10437855	0
10437858	0.194444
10437881	0.25
10437914	0.0833333
10437944	0.888889
10437957	0.194444
10437964	0.166667
10437996	0.305556
10438021	0
10438030	0
10438035	0.166667
10438042	0.0277778
10438048	0
10438067	0.166667
10438068	0
10438069	0
10438088	0
10438096	1.44444
10438101	1.25
10438113	1.58333
10438134	1.75
10438141	1.27778
10438142	1.27778
10438156	3.36111
10438158	0.805556
10438175	0.805556
10438179	1.75
10438183	1.33333
10438185	1.25
10438188	1
10438197	1.33333
10438200	1.5
10438202	0.722222
10438207	0.861111
10438208	1.41667
10438216	0.861111
10438227	0.722222
10438234	0.916667
10438241	0
10438250	0
10438262	0
10438265	0.583333
10438270	0
10438273	0.777778
10438275	0
10438325	0
10438330	0
10438331	0
10438346	0
10438348	0
10438349	0
10438371	0
10438376	0
10438378	0
10438388	0
10438390	0.277778
10438396	0
10438401	0
10438423	0
10438424	0.805556
10438425	0
10438426	0
10438428	0.777778
10438432	0
10438456	0.0277778
10438459	0
10438468	0
10438501	0.194444
10438506	0.166667
10438513	0.0833333
10438518	0.0833333
10438558	0.25
10438573	0
10438596	0
10438606	0
10438610	0
10438635	0.0833333
10438641	0
10438645	1.13889
10438648	0.277778
10438653	0.444444
10438654	0.583333
10438658	0.555556
10438663	0.444444
10438667	0
10438668	0
10438675	0.833333
10438676	0
10438678	1
10438682	1.19444
10438730	0.888889
10438732	1.16667
10438733	1.33333
10438744	1.08333
10438745	0.805556
10438751	0.388889
10438754	2.5
10438760	2.72222
10438783	2.44444
10438793	3
10438816	3.19444
10438821	2.97222
10438830	3.19444
10438852	2.52778
10438877	2.80556
10438892	3.05556
10438895	1.66667
10438907	1.13889
10438912	0.888889
10438913	0.833333
10438919	0.194444
10438924	0.0277778
10438927	0.0833333
10438931	0.444444
10438942	0.0555556
10438956	0.694444
10438969	0.111111
10438986	0.0555556
10438997	0.472222
10439003	0
10439005	0
10439009	0
10439030	0
10439041	0
10439091	0
10439092	0
10439096	0
10439124	0
10439135	0.0833333
10439140	0
10439149	0.444444
10439163	0
10439169	0
10439173	1.63889
10439183	1.02778
10439196	1.02778
10439197	0.75
10439208	0.694444
10439209	0.583333
10439218	0.583333
10439223	0.583333
10439226	0.666667
10439243	0.416667
10439294	0
10439300	0
10439320	0
10439365	0.194444
10439389	0.0277778
10439406	0.0277778
10439407	0.166667
10439428	0.0833333
10439429	0
10439437	0.0277778
10439442	0.0277778
10439460	0
10439466	0.111111
10439495	0
10439506	0.277778
10439510	0
10439513	0
10439516	0
10439519	1.75
10439522	1.77778
10439524	1.63889
10439560	2.11111
10439573	1.63889
10439588	1.38889
10439603	0.583333
10439620	0.583333
10439622	0.527778
10439625	0.444444
10439644	0.444444
10439656	2.97222
10439974	2.41667
10439983	2.08333
10439986	1.75
10439990	1.52778
10440011	1.5
10440013	1.41667
10440026	1.41667
10440039	1.55556
10443775	1.44444
10443776	1.91667
10443780	0.916667
10443791	0.916667
10443792	1.22222
10443800	1.19444
10443810	1.16667
10443811	0.888889
10443813	0.888889
10443821	0.888889
10443831	0.888889
10443837	1.88889
10443844	0.75
10443858	0.416667
10443865	1.72222
10443874	0.527778
10443880	0.194444
10443886	0.416667
10443898	0.527778
10443907	0.25
10443939	1.25
10443946	0.583333
10443947	0.694444
10443954	0.666667
10443961	3.16667
10443962	0.861111
10443964	0.861111
10443968	1.55556
10443975	1.11111
10443976	1.16667
10443982	0.472222
10443984	1.25
10443985	0.0833333
10443986	0.111111
10443993	0.694444
10443996	0
10443999	0.361111
10444005	0
10444006	0
10444020	0.277778
10444030	0
10444056	0.166667
10444063	0
10444081	0
10444083	0.166667
10444088	0.722222
10444094	1.19444
10444096	0.777778
10444097	0.777778
10444110	1.05556
10444112	1.08333
10444117	0.666667
10444121	0.138889
10444130	0
10444132	0
10444134	0.527778
10444138	0.416667
10444139	0.166667
10444140	0.277778
10444152	0.666667
10444158	0.0555556
10444161	0.194444
10444162	0.111111
10444171	0.0555556
10444182	0.25
10444185	0
10444187	0.166667
10444190	0
10444209	0.0277778
10444220	0.305556
10444234	0.0833333
10444236	0.944444
10444240	0.416667
10444248	0.416667
10444253	0.416667
10444263	0.666667
10444278	0.111111
10444279	0.111111
10444309	0.416667
10444314	0
10444315	0
10444319	0.277778
10444328	0.0833333
10444341	0.166667
10444343	0.25
10444376	0.388889
10444387	0.0833333
10444389	0.25
10444392	0.0277778
10444398	0
10444400	0.833333
10444464	0.0555556
10444473	0.0555556
10444480	1.19444
10444504	0.0555556
10444516	0.0833333
10444523	0
10444541	0
10444545	0.694444
10444574	0.277778
10444591	0.277778
10444602	0.416667
10444609	1.77778
10444617	1.41667
10444619	1.08333
10444632	1.41667
10444636	1.72222
10444641	2.72222
10444649	0.972222
10444656	0.972222
10444664	1.72222
10444665	0.777778
10444678	1.36111
10444680	1.33333
10444686	1.27778
10444689	1.02778
10444697	1.30556
10444698	1.02778
10444712	1.02778
10444725	1.58333
10444734	0
10444739	0.611111
10444771	0.166667
10444783	1.88889
10444790	1.44444
10444791	2.27778
10444794	1.75
10444795	1.61111
10444808	1.94444
10444811	1.66667
10444812	1.63889
10444820	0
10444835	0.638889
10444840	0.333333
10444849	0.194444
10444853	0.194444
10444854	0.444444
10444855	0.138889
10444857	0
10444863	0.416667
10444864	0.0277778
10444907	1.94444
10444932	1.11111
10444939	1.66667
10444951	1.52778
10444952	1.55556
10444955	1.38889
10444968	1.38889
10444985	3.66667
10444986	0.361111
10444994	0.333333
10445015	2.41667
10445124	1.22222
10445177	0.777778
10445212	0.944444
10445273	1.88889
10445323	0.527778
10445384	0.472222
10445607	0.833333
10445633	0.416667
10445660	5.11111
10445705	3.47222
10445706	3.02778
10445803	2.41667
10445863	1.66667
10445906	1.66667
10445911	2.72222
10445980	1.41667
10446005	1.41667
10446021	1.5
10446024	1.55556
10446096	2.30556
10446174	0.388889
10446175	0.0277778
10446236	1.33333
10446237	0
10446277	0
10446290	0.583333
10446291	2.02778
10446341	1.25
10446342	1.86111
10446711	1.94444
10458318	2.69444
10458336	1
10458337	1
10458339	5.19444
10458377	2.30556
10458449	2.30556
10458459	2.30556
10458507	2.30556
10458829	1.97222
10499701	1.08333
10499840	3.80556
10499917	3.27778
10499935	3.22222
10499953	3.22222
10499954	3.22222
10499981	3.38889
10500011	3.02778
10500034	2.94444
10500052	2.94444
10500146	3.13889
10500290	3.38889
10500314	2.61111
10500323	1.02778
10500330	1.55556
10500340	1.27778
10500387	2.08333
10500478	1.25
10500495	1.11111
10500500	1.02778
10500519	1.27778
10500617	0.972222
10500631	0.111111
10500699	0
10500731	0.638889
10500778	0.555556
10500819	0.555556
10500823	2.97222
10500843	2.86111
10500860	2.66667
10500868	2.66667
10500900	2.66667
10500904	3.02778
10500910	2.27778
10500920	1.55556
10500941	1.75
10500991	0.75
10501058	0.25
10501074	3.25
10501105	3.72222
10501116	3.41667
10501144	3.58333
10501148	3.33333
10501174	3.33333
10501391	4.36111
10501598	2.13889
10501738	3.22222
10501936	2.30556
10502256	2.44444
10502537	2.75
10502801	2.33333
10503160	2.44444
10503227	2.16667
10503484	3.25
10503504	3.19444
10503790	3.5
10504055	3.30556
10504056	2.16667
10504429	4.30556
10504495	2.30556
10504499	2
10504705	2.41667
10505551	2.13889
10505578	1.83333
10505644	1.83333
10505969	2.47222
10506022	2.25
10506026	2.27778
10506152	2.19444
10506628	2.58333
10506897	3
10507362	1.5
10507363	1.5
10508178	4.25
10508832	2.86111
10508850	2.08333
10508851	2.47222
10509236	3.41667
10509893	1.69444
10510036	1.83333
10512032	3.08333
10512432	2.55556
10512504	1.61111
10512505	1.44444
10512553	1.86111
10512563	1.86111
10512589	1.75
10512595	2
10512604	2.16667
10512805	1.97222
10512869	2.33333
10513044	1.86111
10513123	1.94444
10513137	0.916667
10513279	0.583333
10513308	0.583333
10513387	1.16667
10513411	0.416667
10513476	1.27778
10514009	1.08333
10514088	1.91667
10514136	1.30556
10514137	1.63889
10514151	1.38889
10514544	1.61111
10514927	1.08333
10514965	1.13889
10514968	1.83333
10515045	1.61111
10515286	1.47222
10515320	1.47222
10515943	1.77778
10516170	2.75
10516234	2.80556
10516990	2.5
10517339	3.36111
10517745	4
10518004	3.05556
10518628	3.30556
10518638	3.16667
10518687	3.44444
10518731	3.02778
10518759	2.77778
10518765	1.25
10518781	1.25
10519010	1.33333
10519034	1.33333
10519043	1.16667
10519083	1.25
10519255	1.16667
10519279	1.55556
10519502	1.55556
10519550	1.61111
10519561	2.47222
10519573	2.52778
10519595	2.66667
10519683	2.13889
10519728	1.41667
10519733	1.41667
10519774	1.58333
10519897	1.25
10520002	0.111111
10520003	0.0833333
10520020	0.0277778
10520040	0
10520270	0.111111
10520284	0.305556
10520303	0
10520322	0.0277778
10520331	0.555556
10520332	0
10520339	0
10520360	0
10520385	0.0555556
10520580	0.0277778
10520681	0.611111
10520722	0.0277778
10520748	0.388889
10520751	1.47222
10520823	1
10520835	0.916667
10520846	1.66667
10521264	2.44444
10521328	0.944444
10521373	0.972222
10521403	0.944444
10521456	0.916667
10521459	0.916667
10521562	3.66667
10521613	4.47222
10521637	5.38889
10521729	5.11111
10521732	4.94444
10521746	4.94444
10521767	4.94444
10521779	4.94444
10521805	5.13889
10522008	4.47222
10522130	3.02778
10522132	2.41667
10522142	2.41667
10522143	2.41667
10522183	3.19444
10522190	0
10522193	0
10522204	0
10522211	0
10522220	0
10522241	0
10522263	0
10522279	0.277778
10522294	0
10522543	0
10522642	0.277778
10522680	0
10522681	0.138889
10522717	2.91667
10522736	2.36111
10522738	2.36111
10522756	2.36111
10522766	2.36111
10522770	2.80556
10522775	3.11111
10522922	2.02778
10522940	2.52778
10522966	1
10523006	0.833333
10523014	0.777778
10523033	0.666667
10523149	0.694444
10523156	0.166667
10523162	0.111111
10523168	1.22222
10523349	0.722222
10523351	0.666667
10523354	0.666667
10523411	2.25
10523461	0
10523468	0
10523473	0.861111
10523484	0
10523487	0
10523524	0
10523539	0
10523556	0
10523572	0
10523584	0
10523587	0
10523600	0
10523649	0
10523668	0.0277778
10523693	0
10523734	0
10523737	0.0277778
10523742	0
10523743	0
10523750	0
10523770	0
10523777	0.138889
10523832	0.694444
10523847	0.555556
10523854	0.555556
10523872	0.555556
10523883	0.555556
10523889	0.555556
10523942	0.694444
10524015	0.138889
10524036	0
10524052	0
10524076	0
10524078	0
10524079	0
10524128	0
10524146	0
10524158	0
10524170	0
10524176	0
10524190	2.05556
10524256	3.33333
10524261	3.19444
10524266	3.19444
10524273	3.19444
10524278	3.19444
10524288	3.27778
10524434	3.19444
10524460	3.66667
10524784	2.44444
10524853	1.69444
10524867	1.69444
10524946	3.02778
10525111	1.69444
10525151	2.13889
10525154	1.61111
10525247	1.61111
10525289	2.02778
10525380	1.77778
10525403	2.30556
10525538	2.25
10525585	2.16667
10525608	3.44444
10525632	1.47222
10525711	1.47222
10525806	1.91667
10525876	1.02778
10525915	2.38889
10525945	1.05556
10525992	0.944444
10525994	1.02778
10526025	1.88889
10526057	0.583333
10526115	1.41667
10526371	0.305556
10527522	0.0277778
10527536	0.888889
10527576	0.194444
10527877	0
10527904	1
10527949	0.666667
10527963	0.5
10527993	2.22222
10528026	1.36111
10528034	1.36111
10528128	1.36111
10528184	2.38889
10528212	0.777778
10528237	0.916667
10528243	4.66667
10528318	3.91667
10528322	3.88889
10528333	3.69444
10528385	4.30556
10528401	3.80556
10528515	6.41667
10528572	7.75
10528574	5.27778
10528578	5.11111
10528614	5.36111
10528738	5.58333
10528797	6.38889
10528859	5.22222
10528949	5.13889
10528954	4.86111
10528966	5.47222
10528976	4.19444
10529003	4.36111
10529033	7.16667
10529554	7.55556
10529660	7.27778
10529666	7.08333
10529669	6.88889
10529673	6.86111
10529712	7.30556
10529720	6.91667
10529730	7.58333
10529753	6.22222
10529762	6.44444
10529818	8.16667
10529917	6.52778
10530921	4.13889
10531093	4.36111
10531102	3.77778
10531191	6.05556
10531291	5.33333
10531302	5.5
10531303	5.30556
10531329	5.5
10531419	5.5
10531442	5.30556
10531549	7.80556
10531550	4.22222
10531613	4.19444
10531617	8.22222
10531636	8.97222
10531722	8.77778
10531736	8.47222
10531741	8.25
10531749	8.02778
10531759	7.80556
10531844	8.83333
10531892	10.1111
10531959	8.94444
10532261	8.5
10532262	6.22222
10532517	5.86111
10532635	5.66667
10532652	5.83333
10532676	4.36111
10532683	4.36111
10532774	4.91667
10532788	0.25
10532837	0.25
10532879	0.361111
10532880	0.0277778
10532912	0.0277778
10532922	0.555556
10532930	0.111111
10532944	0.111111
10532980	1.27778
10533087	0.666667
10533092	0.5
10533100	0.5
10533160	1.08333
10533199	0
10533200	0
10533213	0.777778
10533217	0
10533280	0
10533281	2.11111
10533437	0.5
10533442	0.5
10533446	0.5
10533477	0.861111
10533493	0.25
10533505	0
10533563	0
10533618	0
10533621	0.0277778
10533633	0
10533665	0
10533737	0.0555556
10533785	0
10533904	0
10533913	0.0833333
10533943	0
10533974	0.583333
10533981	0
10534005	0.583333
10534033	0
10534053	0
10534058	0
10534098	0
10534121	0
10534126	0
10534136	0
10534168	0
10534200	0
10534236	0
10534275	0
10534288	0
10534332	0
10534392	0
10534394	0.777778
10534437	0
10534441	0
10534457	0.777778
10534480	0.0277778
10534516	0
10534533	0
10534550	0.611111
10534560	0
10534641	1.61111
10534677	0.25
10534684	0.5
10534710	1.11111
10534711	1.86111
10534714	1.44444
10534715	1.25
10534731	1.25
10534751	1.75
10534794	0.527778
10534796	0.527778
10534803	0.527778
10534856	3.52778
10534873	2.38889
10534876	2.38889
10534885	2.38889
10534903	3.30556
10534908	3.02778
10534911	1.52778
10534912	1.52778
10534915	1.52778
10534917	1.52778
10534921	1.52778
10534925	2.44444
10534933	2.08333
10534943	2.41667
10534951	2
10534956	1.44444
10534972	1.05556
10534996	1.02778
10535016	2.83333
10535029	1.38889
10535041	1.38889
10535144	1.38889
10535165	1.63889
10535228	1.66667
10535232	0.527778
10535237	0.527778
10535246	0.611111
10535262	1.11111
10535284	0
10535296	0.611111
10535298	0.5
10535309	0.5
10535341	4.30556
10535416	3.11111
10535417	3.11111
10535429	3.11111
10535435	3.11111
10535439	3.27778
10535479	3.61111
10535494	5.41667
10535500	2.41667
10535510	2.05556
10535522	2.36111
10535539	2.19444
10535549	2.19444
10535554	2.36111
10535570	2.05556
10535572	0.805556
10535579	0.861111
10535580	0.472222
10535582	0.472222
10535587	0.472222
10535594	0.472222
10535597	0.472222
10535599	0.472222
10535604	0.472222
10535613	0.472222
10535623	0.555556
10535635	0.972222
10535657	0.861111
10535659	0.472222
10535679	0.416667
10535697	0.75
10535705	0.25
10535709	1.83333
10535742	1.19444
10535757	1.19444
10535779	1.19444
10535839	2.13889
10535844	1.30556
10535866	1.75
10536045	1.41667
10536091	4.02778
10536154	1.80556
10536159	1.80556
10536195	2.11111
10536198	3.16667
10536312	1.08333
10536360	1.25
10536392	1.58333
10536394	1.36111
10536400	1.27778
10536614	2.77778
10536623	1.75
10536921	1.02778
10537112	0.861111
10537244	1.02778
10537308	0
10537358	0
10537404	0.166667
10537464	0
10537524	0
10537531	1
10537545	0.416667
10537595	0.583333
10537606	0.583333
10537722	0.833333
10537768	0
10537814	0
10537823	0
10537830	0
10537843	0
10537844	0
10537866	0
10537877	0
10537885	0.0555556
10537923	0.583333
10537934	0.0277778
10537986	0.0555556
10537987	0.611111
10537990	0
10538038	0
10538087	0
10538093	0
10538115	0
10538138	1.13889
10538164	1.36111
10538180	0.861111
10538193	0.861111
10538234	1.47222
10538264	0.916667
10538265	0.638889
10538292	1.94444
10538329	0.777778
10538333	0.777778
10538360	1.47222
10538364	0.166667
10538369	0.25
10538394	0
10538413	0
10538470	0
10538494	0.305556
10538499	1.72222
10539012	1.22222
10539015	1.22222
10539017	1.36111
10539107	1.52778
10539110	0.861111
10539115	1.30556
10539124	0
10539164	0
10539292	1.33333
10539305	0.583333
10539350	0.777778
10539464	0.583333
10539498	1.16667
10539527	0
10539570	3.5
10539624	3.33333
10539625	3.94444
10539767	3.33333
10539769	3.61111
10539856	3.27778
10539873	3.44444
10539970	3.27778
10540036	4.80556
10540105	4.02778
10540128	4.02778
10540310	4.11111
10540314	5.63889
10540378	3.58333
10540429	3.36111
10540851	6.13889
10540875	4.25
10540895	4.5
10540921	4.69444
10540967	4.30556
10541008	4.97222
10541034	3.30556
10541452	3.41667
10541562	4
10541577	3.83333
10541690	3.91667
10541705	3.83333
10541711	3.83333
10541759	3.83333
10541956	3.83333
10542069	3.83333
10542075	4.19444
10542240	5.22222
10542302	4.69444
10542303	4.02778
10542310	4.05556
10542324	4.72222
10542410	3.25
10542564	3.30556
10542792	4.66667
10542871	4.36111
10542951	4.41667
10542979	5.19444
10542981	2.97222
10542983	4.02778
10542985	3.88889
10542987	3.83333
10542991	3.83333
10542993	5.16667
10542995	5
10542997	5.36111
10543022	4.36111
10543134	4.61111
10543159	3.91667
10543655	1.61111
10543757	1.61111
10543947	1.69444
10543952	1.63889
10543956	1.61111
10543972	1.66667
10544012	2.66667
10544354	1.97222
10544682	2.27778
10544710	2.75
10545056	1.94444
10545096	2.47222
10545113	1.61111
10545168	1.69444
10545276	1.61111
10545306	0.555556
10545312	0
10545341	0
10545342	0
10545444	0
10545480	0
10545488	0
10545510	0
10545538	0
10545553	0
10545601	0
10545605	0
10545640	0
10545655	0
10545662	0
10545673	0
10545681	0
10545728	0
10545729	0.0555556
10545741	0.0277778
10545759	2.27778
10546181	1.88889
10546182	1.72222
10546278	1.66667
10546472	2.44444
10546672	1.19444
10546907	1.61111
10546986	1.44444
10547006	1.44444
10547134	1.44444
10547206	2.61111
10547231	3.16667
10547250	3.02778
10547258	2.5
10547279	2.16667
10547305	2.83333
10547355	1.63889
10547601	1.91667
10547614	1.63889
10547651	1.66667
10547685	1.91667
10547725	1.63889
10547752	1.61111
10547885	1.58333
10547909	1.63889
10547949	1.55556
10548060	1.58333
10548207	1.66667
10548237	1.94444
10548360	2.55556
10548514	0.777778
10548578	1.44444
10548706	0.972222
10548773	2.13889
10548778	2.55556
10549040	1.97222
10549085	2
10549139	4.13889
10549223	3.55556
10549276	3.38889
10549281	3.5
10549290	3.36111
10549318	3.94444
10549326	2.72222
10549651	2.80556
10549907	1.80556
10549934	2
10549941	2.66667
10549962	1.88889
10549973	1.88889
10550039	3.11111
10550040	2.41667
10550060	2.5
10550074	2.25
10550144	2.25
10550264	2.61111
10550340	2.33333
10550357	0.166667
10550371	0.388889
10550478	0.166667
10550492	0.194444
10550507	0.166667
10550530	0.722222
10550549	0.472222
10550551	2.72222
10550734	2.94444
10550753	2.55556
10550774	2.86111
10550793	2.27778
10550811	2.83333
10550840	4.27778
10550862	4.41667
10550887	3.63889
10550908	3.63889
10550917	3.63889
10550924	5.08333
10551176	5.55556
10551252	2.47222
10551288	2.47222
10551303	2.63889
10551318	2.5
10551319	4.41667
10551505	3.08333
10551554	3.08333
10551557	3.08333
10551742	5.16667
10551796	2.33333
10551959	2.33333
10551960	3.72222
10551991	2.38889
10552126	2.33333
10552178	3.02778
10552266	2.36111
10552364	2.33333
10552576	4.36111
10552603	3
10552608	3.16667
10552609	3.52778
10552643	3.19444
10552775	7.19444
10552783	4.86111
10552835	4.91667
10552909	4.86111
10552917	5.75
10553030	4.13889
10553113	4.13889
10553155	2.97222
10553200	3.83333
10553252	2.61111
10553267	1.69444
10553284	1.22222
10553293	1.22222
10553322	1.63889
10553333	1.25
10553376	0.916667
10553379	2.58333
10553380	1.88889
10553568	4
10553669	2.33333
10553680	2.44444
10553698	3.22222
10553731	2.80556
10553860	2.58333
10553972	2.52778
10554084	5.47222
10554164	3.02778
10554176	4.08333
10554177	3.66667
10554227	3.47222
10554295	3.47222
10554384	5.5
10554442	3.58333
10554588	3.97222
10554703	1.91667
10554733	2.05556
10554769	2
10554806	1.94444
10554970	2.02778
10554982	1.94444
10555109	1.97222
10555222	2.02778
10555399	3.55556
10555402	2.25
10555446	3.36111
10555489	2.58333
10555569	2.58333
10555636	2.63889
10555752	3.88889
10555908	1.27778
10555938	1.16667
10556053	1.27778
10556054	1.11111
10556316	1.22222
10556327	1.25
10556579	2.47222
10556636	1.72222
10556676	1.97222
10556855	1.63889
10556881	1.91667
10556954	1.30556
10557050	1.52778
10557073	1.47222
10557153	3.25
10557426	3.13889
10557910	2.94444
10558084	3.22222
10558190	3.75
10558213	3.19444
10558930	2.55556
10559139	3.27778
10559231	2.55556
10559243	1.44444
10559286	1.44444
10559510	2.22222
10559581	1.91667
10559616	1.69444
10559628	1.58333
10559956	2.30556
10560007	1.27778
10560093	1.58333
10560191	1.27778
10560286	2.08333
10560362	1.22222
10560370	1.41667
10560415	2.41667
10560472	1.63889
10560492	1.5
10560524	1.86111
10560545	1.5
10560571	1.5
10560713	1.5
10560730	1.66667
10560741	1.97222
10560814	1.80556
10560816	1.41667
10560830	1.80556
10560916	2.25
10560925	1.5
10560954	1.5
10561015	1.66667
10561159	1.41667
10561171	1.58333
10561315	1.63889
10561375	2.47222
10561450	1.52778
10561711	1.52778
10561779	2.13889
10561886	1.44444
10561935	1.83333
10561992	2.22222
10561993	1.88889
10562031	3.08333
10562074	1.86111
10562258	2.11111
10562415	1.38889
10562476	0.972222
10562498	0.916667
10562624	1.02778
10562636	0.916667
10562669	0.916667
10562686	1.69444
10562712	1.52778
10562725	1.52778
10562750	1.52778
10562765	6.5
10562982	9.36111
10563762	8.25
10563770	7.25
10563796	6.86111
10563843	6.58333
10563867	6.58333
10563898	6.58333
10563979	6.58333
10563982	6.58333
10564075	6.80556
10564160	5.47222
10564475	5.08333
10565093	0.694444
10565136	0.25
10565137	0.222222
10565139	0.222222
10565145	0.333333
10565168	0.583333
10565192	0.388889
10565204	0.388889
10565207	0.861111
10565214	0.388889
10565467	0.5
10565495	0.0833333
10565551	0
10565562	0.0833333
10565609	0.333333
10565625	0.583333
10565642	0.555556
10565723	0.722222
10566373	0.527778
10566418	1.05556
10573526	1.30556
10573787	1.02778
10598216	1.58333
10598296	0.25
10642447	0
10642700	0.0555556
10642745	0
10642766	0
10642794	1.22222
10642805	1.94444
10643026	1.63889
10643042	1.63889
10643045	1.63889
10643046	1.77778
10643160	2.27778
10643212	1.08333
10643779	2.75
10643806	2.47222
10644118	3.02778
10644440	3.05556
10667608	2.05556
10673472	2.61111
10682562	1.55556
10682580	0.722222
10682806	6.36111
10683031	3.69444
10683035	3.19444
10683036	2.75
10683068	2.80556
10683800	3.13889
10683892	2.08333
10688974	2.41667
10689538	3.13889
10689588	2.33333
10689688	2.16667
10689846	3.5
10689937	3.16667
10689979	1.77778
10689983	1.77778
10690183	2.16667
10690228	2.97222
10690363	2.36111
10690524	2.36111
10690602	2.52778
10690628	2.55556
10690852	2.36111
10690887	2.66667
10695794	0.694444
10695943	1.05556
10695972	0.388889
10696358	0.444444
10696362	0.333333
10696372	0.388889
10696389	0.333333
10696390	0.333333
10696392	0.388889
10696401	0.333333
10696405	0.638889
10696416	0.583333
10696421	0.833333
10696434	0.75
10696435	0.75
10696447	0.75
10696450	0.75
10696520	0.888889
10696548	0.166667
10696567	0
10696585	0
10696594	0
10696635	0
10696637	1.27778
10696667	2.91667
10696677	2.41667
10696681	2.41667
10696683	2.41667
10696701	2.41667
10696740	2.61111
10696769	2.5
10696800	1.27778
10696852	1.11111
10696855	1.11111
10696857	3.88889
10696863	3.47222
10696875	3.47222
10696882	3.47222
10696896	3.47222
10696919	3.88889
10696923	2.22222
10696926	2.22222
10696929	2.22222
10696937	2.77778
10696945	2.55556
10696950	3.75
10696973	3.61111
10696975	3.61111
10696984	3.72222
10697462	4.36111
10697574	2
10697627	7.05556
10697826	6.11111
10697829	6.11111
10698202	6.80556
10698242	5.36111
10698251	6.19444
10698446	6.02778
10698447	5.86111
10698462	5.86111
10698543	5.86111
10698544	6.94444
10698622	6.75
10698643	6.27778
10698774	6.08333
10698891	6.33333
10699471	6.30556
10699537	0.916667
10699824	1.16667
10699993	1.30556
10699998	1
10700050	1
10700120	0.972222
10700316	1.83333
10700384	1
10700407	1.38889
10700500	1.19444
10700514	1.72222
10700728	1.5
10700997	1.52778
10701387	1.25
10701628	1.38889
10702035	1.41667
10702234	0.833333
10702332	3.88889
10702617	3
10702619	2.88889
10702637	2.88889
10702638	2.88889
10702645	2.88889
10702647	3.08333
10702758	3.27778
10704803	3.38889
10704809	3.11111
10704810	2.83333
10704984	1.61111
10705230	2.44444
10705479	2.55556
10705687	2.33333
10705727	2.16667
10705963	2.61111
10706106	1.66667
10707016	1.80556
10707406	2.55556
10707589	0.722222
10708166	0.916667
10708962	1.27778
10709583	0.833333
10709783	3.05556
10710100	2.77778
10710473	2.52778
10710488	1.97222
10710497	2.11111
10710650	2.27778
10710701	2.30556
10710703	3.41667
10710807	1.27778
10710809	1.27778
10710821	1.27778
10710887	1.77778
10710945	1.11111
10711298	0.777778
10711299	0.805556
10711503	1.69444
10711506	0.972222
10712753	0.527778
10712895	0.805556
10713256	0.638889
10714469	1.30556
10714472	1.61111
10715014	3.27778
10715200	2.30556
10715341	1.94444
10715449	2.22222
10715570	3.38889
10715788	3.05556
10715939	2.38889
10716038	2.38889
10716633	2.38889
10716683	3.05556
10716730	4.25
10717044	3.58333
10717048	3.13889
10717058	3.13889
10717399	4.94444
10717412	3.63889
10717441	4.05556
10717455	5.22222
10717460	5
10717479	4.86111
10717487	4.86111
10717503	5.63889
10717513	4.80556
10717544	3.94444
10717558	4.08333
10717970	5.22222
10717971	1.5
10718151	3.97222
10718172	6.22222
10718535	6.83333
10718790	6.38889
10718792	6.38889
10718799	6.38889
10718896	6.38889
10719098	7.41667
10719268	7.22222
10720106	6.11111
10720204	4.77778
10720224	3.55556
10720285	4.19444
10720430	3.41667
10720619	1.13889
10720670	0.972222
10720862	0.722222
10720931	0.888889
10721167	0.722222
10721185	1.02778
10721435	1.61111
10721803	1.30556
10721810	6.13889
10722306	5.47222
10722310	5.47222
10722316	5.47222
10722371	5.47222
10722387	5.47222
10722399	5.47222
10722408	5.47222
10722468	6.41667
10722712	5.36111
10722800	4.69444
10723441	1.22222
10724168	1.22222
10724357	1.22222
10724466	1.5
10724909	0.805556
10725071	0.888889
10725292	1.86111
10725715	0.888889
10726096	1.22222
10726297	2.02778
10726319	1.27778
10726697	1.36111
10727150	1.66667
10727255	0.861111
10727317	2.27778
10727493	1.27778
10727521	1.16667
10727534	2.30556
10727882	3.69444
10727884	1.77778
10727941	2.80556
10727991	1.61111
10728011	1.77778
10728249	2.77778
10728513	1.58333
10728535	1.91667
10728576	1.58333
10729249	1.72222
10729583	1.47222
10729844	1.38889
10729965	1.38889
10730062	1.72222
10730063	2.11111
10731668	1.94444
10731695	1.88889
10731703	1.88889
10731707	1.88889
10731732	1.88889
10732600	2.41667
10732669	1.72222
10732674	1.02778
10732675	1.02778
10732683	1.02778
10732687	1.86111
10732717	1.52778
10732718	1.52778
10732741	1.66667
10732765	0.861111
10732766	0.611111
10732767	0.75
10732911	0.75
10732912	0.333333
10732914	0.333333
10733028	0.416667
10733097	0.277778
10733121	0
10733132	0
10733181	0
10733196	0
10733233	0
10733239	0.583333
10733392	0.416667
10768508	0.527778
10768533	0.666667
10768557	0.416667
10768575	0.944444
10768597	0.138889
10768925	0.138889
10768970	0.944444
10769233	1.08333
10769258	0.916667
10769264	2.72222
10769619	2.13889
10770283	2.16667
10770376	2.63889
10770640	2.75
10770713	2.66667
10770746	2.30556
10770756	2.80556
10770844	1.61111
10770892	2.08333
10770979	1.97222
10771051	1.55556
10771157	1.47222
10771186	2.05556
10771211	3.97222
10771486	3.97222
10771579	3.97222
10771692	4.05556
10771795	4.36111
10771922	4.61111
10772002	6.52778
10772309	4.05556
10772458	4.22222
10772464	3.47222
10772514	4
10772523	4.16667
10772567	2.55556
10772599	2.02778
10772619	2.02778
10772869	1.69444
10772890	1.05556
10772893	2.30556
10772926	1.88889
10773052	2.88889
10773087	1.88889
10773165	1.94444
10773322	3.61111
10773405	2.86111
10773425	2.16667
10773432	1.47222
10773437	1.36111
10773438	1.36111
10773442	1.36111
10773443	1.44444
10773449	1.36111
10773453	1.36111
10773457	1.44444
10773462	1.36111
10773465	1.36111
10773468	1.36111
10773476	1.36111
10773481	1.75
10773496	1.61111
10773518	1.66667
10773524	1.19444
10773542	1.02778
10773560	0.5
10773582	0.527778
10773584	0.25
10773596	0.25
10773647	0.333333
10773659	0.111111
10773668	0.0833333
10773688	1.38889
10773709	1.02778
10773715	0.833333
10773716	0.833333
10773723	1.83333
10773733	0.5
10773759	0.111111
10773772	0
10773819	0
10773882	0
10773909	0.527778
10773921	0.472222
10773944	1.22222
10773972	1.41667
10773989	4.30556
10774476	3
10774483	3
10775196	3.47222
10775640	4.11111
10775663	3.41667
10775675	3.22222
10775687	4.05556
10775929	9.13889
10776036	6.08333
10776076	5.80556
10776094	5.61111
10776105	5.61111
10776125	6.77778
10776141	6.58333
10776142	6.58333
10776150	7.13889
10776507	7.13889
10776579	6.11111
10776779	5.91667
10776836	6.30556
10776918	4.88889
10777225	5.16667
10777370	1.11111
10777447	1.41667
10777484	1.16667
10777508	1.83333
10777710	1.33333
10777720	1.33333
10777771	1.5
10777798	0.0833333
10777826	1.11111
10777874	0.361111
10777993	0.5
10778225	2.5
10778524	1.08333
10778625	1.38889
10778745	1.80556
10778824	0.944444
10778990	1.72222
10779385	0.583333
10779442	0.583333
10779578	1.08333
10779662	0.972222
10779715	0.833333
10779731	0.444444
10779735	0.722222
10779772	1
10780076	2.83333
10780086	1.77778
10780096	1.91667
10780111	1.69444
10780118	1.86111
10780130	1.69444
10780161	2.02778
10780173	1.13889
10780202	2.05556
10780213	1.63889
10780215	1.63889
10780219	1.63889
10780221	3.22222
10780330	2.72222
10780345	3.94444
10780353	2.97222
10780361	2.97222
10780364	7.05556
10780400	5
10780402	4.61111
10780404	4.61111
10780410	5.11111
10780422	4.91667
10780446	5.36111
10780467	5.94444
10780478	4.72222
10780538	3.30556
10780543	2.86111
10780550	4.11111
10780562	0.194444
10780569	0.111111
10780606	0
10780618	0
10780634	0
10780642	0
10780652	1.61111
10780671	1.58333
10780730	1.58333
10781025	2.30556
10781069	2.86111
10781132	2.02778
10781314	1.63889
10781324	2.88889
10781389	1.80556
10781402	2.83333
10781416	3.13889
10781417	2.97222
10781425	2.69444
10781450	3.08333
10781609	2.69444
10781681	5.19444
10781747	4.30556
10781972	3.41667
10782507	3.66667
10782605	3.47222
10782636	3.47222
10782642	3.52778
10782914	3.88889
10783059	1.63889
10783081	1.61111
10783134	1.55556
10783398	1.58333
10783405	2.33333
10783496	0.666667
10783502	1.11111
10795923	1.38889
10795967	2.19444
10796120	4.05556
10796130	2.22222
10796183	2.22222
10796203	4.08333
10797100	3.72222
10797199	4.94444
10797303	3.41667
10797306	3.41667
10797309	4.19444
10797333	3.55556
10797435	4.19444
10797564	2.27778
10797578	2.16667
10797714	2.80556
10797740	2.55556
10797843	2.27778
10797987	1.52778
10798012	2.36111
10798080	1.02778
10798100	0.916667
10798230	0.666667
10798357	0.416667
10798600	1.19444
10798657	0.666667
10798679	0.25
10798836	0.527778
10798843	0.305556
10798949	0.277778
10798960	0
10798968	1
10798999	0.583333
10799057	0.583333
10799065	0.583333
10799344	1.16667
10799363	0
10799370	0.0277778
10799373	0
10799387	0
10799390	0.277778
10799392	0
10799417	0
10799444	0.277778
10799479	0
10799480	0
10799481	0
10799492	0
10799493	0
10799515	0.416667
10799572	0.333333
10799580	0.527778
10799590	1.02778
10799660	1.11111
10799686	1.36111
10799707	1.11111
10799741	1.11111
10799763	0.694444
10799779	0.472222
10799786	0.472222
10799798	0.527778
10799812	0.166667
10799850	0
10799851	0
10799867	0
10799890	0.0833333
10799945	0.0555556
10799970	0.138889
10799982	0.0833333
10799989	0.111111
10800037	0.444444
10800069	0.166667
10800130	0.0277778
10800194	0.694444
10800254	0.0277778
10800260	0.583333
10800322	0
10800331	1
10800344	0
10800346	0
10800357	1.33333
10800461	1.05556
10800698	0.555556
10800736	0.555556
10800807	1.05556
10800986	0.638889
10800989	0.138889
10801001	0.416667
10801015	3.97222
10801086	3.27778
10801110	3.27778
10801117	3.27778
10801133	3.27778
10801136	3.91667
10801143	3.13889
10801168	3.05556
10801217	2.72222
10801253	0.388889
10801317	0.0833333
10801361	0
10801362	0.305556
10801397	0.5
10801408	0.416667
10801409	0.416667
10801412	0.5
10801436	1.22222
10801443	1.05556
10801516	2
10801830	0.888889
10802300	1.44444
10802588	0.805556
10802785	1.61111
10802810	1.5
10803550	1.94444
10803551	2.30556
10803608	2.77778
10804169	3.02778
10804207	4.16667
10804261	3.08333
10804436	2.86111
10804443	2.86111
10804455	3.16667
10804883	4.22222
10805022	1.61111
10805543	1.63889
10805810	1.91667
10805898	0.944444
10806236	0.861111
10806297	1.5
10807083	1.08333
10807159	1.83333
10807626	2.30556
10807981	1.91667
10808117	2.27778
10808175	2.33333
10808209	2.02778
10808232	1.52778
10808255	1.44444
10808301	2.55556
10808470	0.75
10808713	0.888889
10808792	2.02778
10809049	2.88889
10809385	2.5
10809424	4.58333
10809501	3.97222
10809506	3.69444
10809507	3.69444
10809518	3.69444
10809578	8.55556
10809822	5.72222
10810164	5.83333
10810184	5.02778
10810314	5.02778
10810375	5.52778
10810430	3.86111
10810651	3.86111
10810730	4.55556
10810944	4.52778
10810962	5.72222
10811436	3.58333
10812085	3.5
10812389	3.19444
10812432	3.19444
10812433	3.19444
10824745	4.11111
10824778	0.277778
10824809	0.0277778
10824824	0.111111
10824884	0.305556
10824910	0.166667
10824942	0.0833333
10824987	0.0833333
10824999	0.222222
10825030	0.277778
10825198	0.111111
10825202	0.111111
10825203	0.111111
10825205	0.111111
10825251	0.111111
10825302	1.80556
10825311	1
10825391	0.833333
10825453	0.833333
10825471	1
10825472	2.08333
10825524	0.0277778
10825580	1.61111
10825589	0.583333
10825605	0.861111
10825710	0.833333
10825720	0.555556
10825722	1.38889
10825783	0.333333
10825787	0.277778
10825815	0.972222
10825839	0.305556
10825952	0.75
10825961	0.722222
10825984	0.416667
10826018	0.666667
10826046	0.583333
10826066	0.5
10826132	0.111111
10826166	0.0277778
10826174	0.416667
10826252	1.75
10826254	1.91667
10826278	1.55556
10826394	1.55556
10826398	2.02778
10826415	2.05556
10826475	1.11111
10826501	1.52778
10826563	0.0277778
10826574	0
10826686	0
10826883	0
10826935	0.166667
10826943	0.0277778
10826972	0
10826994	0.0833333
10827084	0.0555556
10827112	0
10827119	0
10827134	0
10827144	1.02778
10827261	0.972222
10827336	0.861111
10827339	1.25
10827393	1.38889
10827500	1.05556
10827582	1.05556
10827834	1
10827853	1.16667
10827875	1.05556
10827922	1.41667
10828159	1.05556
10828329	1.16667
10828365	1.36111
10828429	1.19444
10828569	1.11111
10828593	1.08333
10828863	0.972222
10829489	1.66667
10829498	1.41667
10829559	1.41667
10829660	1.25
10829726	1.72222
10829813	0.861111
10830023	1.66667
10830028	1.47222
10830500	1.22222
10830700	1.27778
10830725	1.77778
10830776	1.69444
10831094	0.166667
10831105	0.0833333
10831189	0.861111
10831210	0.472222
10831228	0.222222
10831236	0.583333
10831243	0.388889
10831273	0.222222
10831519	0.722222
10831611	0.527778
10831751	0.416667
10831798	1.22222
10832030	1.08333
10832078	1.02778
10832201	1.30556
10832458	1.75
10832629	1.19444
10832684	2.86111
10832892	1.97222
10832935	1.94444
10833015	1.75
10833017	1.44444
10833019	2.11111
10833023	1.44444
10833892	0.75
10834271	0.527778
10834335	0.944444
10834384	1.36111
10834397	0.888889
10834418	1.11111
10834494	0.888889
10834518	1.66667
10834535	0.472222
10834552	1.72222
10834559	1.69444
10834590	0.888889
10834602	1.22222
10834625	0.416667
10834660	1.22222
10834830	0.111111
10834844	0.0833333
10834849	0.25
10834866	0.638889
10834877	0.0833333
10834882	0.0833333
10834888	1.08333
10834889	0
10834897	0
10834902	0.583333
10834905	0
10834923	0
10834930	1
10834970	0
10834996	0
10835019	0
10835034	0
10835045	0
10835057	0
10835126	0
10835183	0
10835241	0
10835258	0
10835266	0
10835273	0.0833333
10835300	0
10835302	0
10835306	0.0833333
10835321	0.166667
10835338	0.138889
10835375	2.58333
10835464	2.75
10835493	2.72222
10835676	2.69444
10835948	5.36111
10836011	5.11111
10836016	5.11111
10836042	5.61111
10836361	5.11111
10836481	5.52778
10836502	5.83333
10836599	5.33333
10836664	5.33333
10836668	5.33333
10836675	5.66667
10836688	5.58333
10836690	5.58333
10836720	5.58333
10836739	5.58333
10836742	5.58333
10836803	5.66667
10836906	5.33333
10837003	5.33333
10837306	5.33333
10837364	5.66667
10837427	5.25
10837552	5.25
10837720	5.25
10837871	5.25
10837884	5.25
10837885	5.25
10838096	5.25
10838103	5.25
10838341	5.25
10838375	5.25
10838394	6.63889
10838550	5.27778
10838566	5.11111
10838655	5.77778
10838676	5.08333
10838838	5.08333
10838984	5.08333
10839004	5.08333
10839014	5.16667
10839187	5
10839224	5.16667
10839411	5.11111
10839415	5.16667
10839427	5.13889
10839505	5.19444
10839619	5.27778
10839713	5.02778
10839716	6.91667
10839782	6.38889
10839911	3.72222
10839919	3.88889
10839933	4.30556
10840005	3.25
10840111	3.80556
10840123	6.19444
10840147	5.44444
10840149	5.44444
10840163	5.44444
10840206	5.44444
10840212	6.11111
10840247	3.97222
10840254	3.97222
10840346	3.97222
10840373	3.97222
10840480	3.97222
10840520	3.97222
10840522	3.97222
10840791	3.97222
10840889	3.97222
10840981	3.97222
10841065	3.97222
10841077	4.41667
10841117	3.47222
10841165	3.47222
10841285	3.47222
10841307	3.47222
10841316	3.97222
10841328	3.94444
10841375	3.13889
10841564	3.75
10841581	3.30556
10841750	3.30556
10841834	3.30556
10841936	3.30556
10842095	3.30556
10842125	3.30556
10842162	3.83333
10842166	1.11111
10842265	1.11111
10842316	1.11111
10842389	1.11111
10842486	1.11111
10842585	1.11111
10842598	1.94444
10843381	1.86111
10843538	1.66667
10843617	1.13889
10843740	0.888889
10843777	0.916667
10843916	0.0833333
10843997	0.194444
10844046	0
10844048	0.194444
10844054	0.194444
10844167	0.25
10844193	0.416667
10844213	1
10844259	0.972222
10844460	1.08333
10844558	0.805556
10844565	3.19444
10844601	1.94444
10844892	2.16667
10844953	1.91667
10844962	1.86111
10845022	4
10845023	1.25
10845069	1.33333
10845084	1.66667
10845101	2.41667
10845117	1.47222
10845148	2.91667
10845167	2.61111
10845286	2.55556
10845367	2.25
10845495	2.25
10845615	3.05556
10845820	0.583333
10845888	0.611111
10845912	1.5
10845915	2.19444
10846015	1.61111
10846041	1.38889
10846050	1.27778
10846064	1.97222
10846151	1.66667
10846174	0.361111
10846178	1.77778
10846268	0.555556
10846277	0.833333
10846340	0.888889
10846376	1.19444
10846411	0.527778
10846429	0.388889
10846445	0.416667
10846452	0.694444
10846580	0.583333
10846592	0.416667
10846598	0.277778
10846745	0.361111
10846759	2.47222
10846767	1.66667
10846980	4.55556
10847031	4.72222
10847062	4.5
10847075	4.47222
10847081	4.80556
10847094	5.33333
10847100	5.5
10847118	4.91667
10847119	4.75
10847120	4.75
10847142	5.08333
10847156	5.08333
10847165	4.30556
10847170	5.19444
10847262	9.25
10847281	4.41667
10847282	3.63889
10847286	3.63889
10847290	4
10847325	4.25
10847567	4.41667
10847574	1.55556
10847599	1.91667
10847889	1.83333
10847894	1.55556
10847946	1.94444
10847966	1.41667
10847991	1.33333
10848107	2.55556
10848214	2.22222
10848249	2.86111
10848299	2.44444
10848382	2.63889
10848526	2.5
10848635	3.19444
10848677	2.13889
10848678	2.05556
10848731	2.02778
10848743	2.19444
10848867	2.27778
10848868	2.05556
10848957	2.16667
10848991	2.02778
10849017	2.25
10849230	2.41667
10849246	3.11111
10849299	2.58333
10849304	2.63889
10849403	1.38889
10849519	1.30556
10849520	1.41667
10849606	0.944444
10849644	0.472222
10849747	1.66667
10849759	0.277778
10849773	0.333333
10849778	0.5
10849782	0.472222
10849921	0.25
10850069	0.694444
10850082	0.138889
10850089	1.19444
10850121	2.02778
10850149	2.25
10850173	1.94444
10850176	2.52778
10850185	4.11111
10850395	2.88889
10850567	2.63889
10850586	2.80556
10850601	1.91667
10850617	2.27778
10850685	2.58333
10850733	2.47222
10850734	2.61111
10850842	1.97222
10850876	1.97222
10850885	3
10850907	2.44444
10850978	2.44444
10851145	2.44444
10851147	1.66667
10851500	2.38889
10851567	0
10851570	0.111111
10851604	0.0555556
10851609	0.888889
10851630	0.5
10851636	0.5
10851649	0.638889
10851656	0.583333
10851777	0.527778
10851785	0
10851858	0.0277778
10851880	0
10851909	0
10851934	0
10851978	0
10852017	0
10852026	0
10852027	0.583333
10852054	0
10852085	0
10852103	0
10852106	0
10852114	0
10852120	0
10852150	0.333333
10852198	0.5
10852218	0.25
10852222	0.25
10852277	0.638889
10852278	0.0833333
10852284	0.0833333
10852335	0.111111
10852344	0
10852360	0
10852362	0
10852413	0
10852428	0
10852440	0
10852448	0
10852450	0
10852483	0
10852518	3.72222
10852574	2.72222
10852575	2.72222
10852632	2.72222
10852644	3.16667
10852677	2.5
10852683	3.13889
10852721	0.833333
10852763	0
10852897	0
10852908	0.277778
10852926	0
10852987	0
10853019	0
10853033	0
10853038	0
10853039	0
10853059	0
10853062	0
10853072	0
10853094	0
10853162	0
10853240	0
10853272	0
10853315	0
10853322	0
10853399	0.777778
10853452	0
10853464	0
10853469	0.777778
10853609	0
10853610	0
10853642	0
10853643	0
10853664	0
10853725	2.25
10853778	2.05556
10853899	1.86111
10853900	1.86111
10853943	1.97222
10853975	3.30556
10853997	0.833333
10854101	1.02778
10854121	2.02778
10854122	0.0277778
10854127	1.30556
10854132	0.194444
10854178	0.111111
10854220	0.611111
10854226	0.194444
10854227	0.0833333
10854259	0
10854298	0.0833333
10854385	0.305556
10854410	0.222222
10854481	3.52778
10854524	2.38889
10854595	2.44444
10854623	2.91667
10854703	3.27778
10854728	3.08333
10854758	3.27778
10854778	3.19444
10854788	0.861111
10854792	0.861111
10854794	0.916667
10855147	1
10855181	0.333333
10855211	0
10855279	0
10855280	0
10855286	0.277778
10855307	0.833333
10855321	1.19444
10855482	0.888889
10855567	0.944444
10855568	1.5
10855843	3
10856603	1.27778
10856752	1.11111
10856754	1.22222
10856857	2.08333
10857232	0.694444
10857370	2.30556
10858113	1.55556
10858115	1.22222
10858671	1
10858673	0.777778
10858814	1.36111
10858833	0
10858866	0
10858869	0
10858870	1.30556
10858962	2.75
10859063	2.25
10859078	2.25
10859083	2.25
10859091	2.25
10859144	2.61111
10859184	2.25
10859203	0
10859235	0
10859254	1.33333
10859319	1.47222
10859366	1.63889
10859368	1.33333
10859369	1.41667
10859393	1.5
10859405	2.25
10859429	0.944444
10861261	1.08333
10861873	1.25
10861919	0.888889
10861947	1.47222
10862026	1.63889
10862179	1.22222
10862315	1.27778
10862432	1.94444
10862645	0.916667
10862980	0.638889
10863153	0.444444
10863221	0.444444
10863338	0.472222
10863468	0.5
10863484	1.44444
10863517	0.861111
10863526	1.19444
10863545	1
10863580	1.16667
10863612	0.972222
10863621	0
10863641	0.583333
10863654	0
10863660	0
10863694	0.583333
10863758	0
10863788	0
10863793	0.222222
10863809	0.222222
10863825	0.166667
10863851	0.305556
10863865	0.166667
10863866	0.222222
10863887	0.0833333
10863968	0.138889
10864014	0
10864036	0.111111
10864099	0.277778
10864339	0.194444
10864342	0.194444
10864344	0.222222
10864348	0.444444
10864586	0.611111
10864708	2.13889
10864743	2.25
10865084	1.83333
10865190	2.5
10865325	1.47222
10865473	1.52778
10865898	1.52778
10865928	6.97222
10866106	5.75
10866218	5.52778
10866220	5.27778
10866230	5.27778
10866232	5.27778
10866233	6.27778
10866242	5.44444
10866245	5.44444
10866253	5.44444
10866281	5.44444
10866282	6.58333
10866349	6.72222
10866355	3.63889
10866357	3
10866360	2.83333
10866366	2.66667
10866367	2.5
10866374	2.5
10866375	2.5
10866380	2.5
10866382	2.5
10866390	2.5
10866391	2.5
10866407	2.5
10866413	2.5
10866429	2.77778
10866430	0
10866446	0
10866607	0
10866609	0
10866612	0
10866698	0
10866715	0
10866733	0
10866748	0
10866755	0
10866760	0
10866822	0
10866825	0
10866859	0
10866897	0
10866913	0
10866930	0
10866936	0
10866949	0
10866956	0
10866990	0
10866995	0
10866997	0
10867035	0.222222
10867095	0.138889
10867122	0.138889
10867139	0.611111
10867378	0.277778
10867411	0.166667
10867505	0.5
10867536	0.333333
10867539	0
10867547	0.416667
10867553	0
10867583	0
10867616	0
10867631	0
10867651	0
10867717	0.527778
10867762	0.444444
10867768	1
10867777	0.805556
10867783	0.805556
10867793	1.30556
10867845	1
10867846	0.777778
10867851	1.58333
10867935	0.527778
10867943	0.0833333
10867946	0.0833333
10868035	0.25
10868042	0
10868044	0
10868046	0
10868074	0
10868079	0.194444
10868086	0.277778
10868109	0.777778
10868116	0.805556
10868126	1.22222
10868153	1.13889
10868168	1
10868171	0.638889
10868188	0.805556
10868209	0.916667
10868364	1.05556
10868689	1.19444
10868701	0.555556
10868746	0.638889
10868893	0.861111
10869464	0.527778
10869626	0.611111
10869627	1.69444
10869645	1.77778
10869675	1.66667
10869747	1.63889
10869770	1.19444
10869775	0.583333
10869803	0.972222
10869836	0.416667
10869852	0.222222
10869866	0.805556
10869877	2.47222
10869932	1.58333
10869975	1.38889
10869978	1.38889
10869979	2.08333
10870062	4
10870067	1.63889
10870074	1.80556
10870110	2.22222
10870193	2.02778
10870381	1.69444
10870521	2.08333
10870523	0.0555556
10870543	0.0833333
10870554	0
10870557	0
10870588	0
10870623	0
10870632	0
10870636	0
10870640	0.444444
10870696	0.166667
10870722	0.166667
10870729	0.277778
10870763	0.333333
10870783	0
10870798	0
10870812	0
10870822	0
10870824	1.16667
10870903	0.583333
10870909	0.777778
10870923	0.583333
10870955	1.16667
10870967	0
10870994	0
10870995	0
10871021	0
10871036	0
10871049	0
10871060	0
10871093	0
10871101	0
10871112	0
10871134	0
10871149	0
10871162	0
10871167	0
10871182	0
10871212	0
10871232	0
10871240	0
10871255	0
10871277	0
10871286	0
10871298	0
10871301	0
10871322	0
10871328	0
10871329	0
10871334	0
10871338	0
10871340	0.0833333
10871352	0.305556
10871370	4.86111
10871397	4.30556
10871398	4.36111
10871399	4.27778
10871401	4.27778
10871413	4.27778
10871416	4.75
10871443	4.55556
10871446	4.55556
10871447	4.55556
10871486	5.66667
10871490	1
10871523	0.833333
10871549	0
10871579	0
10871589	0
10871596	0
10871598	0
10871601	0
10871603	0
10871611	0
10871639	0
10871660	0
10871667	0
10871674	0
10871682	0
10871685	0.833333
10871690	0.833333
10871696	0.694444
10871706	0.861111
10871731	0.694444
10871786	1.11111
10871795	0
10871813	0
10871821	0
10871828	0
10871834	0
10871862	0
10871871	0
10871886	0
10871889	0
10871893	0
10871940	0.0277778
10872063	0
10872067	0
10872091	0.0277778
10872099	0
10872111	0
10872117	0
10872174	0
10872180	0
10872223	0.194444
10872236	0.166667
10872239	1.47222
10872240	0.833333
10872242	0.694444
10872397	0.833333
10872464	0.944444
10872465	0.583333
10872472	0.722222
10872479	0.194444
10872510	0
10872582	0
10872583	0
10872587	0
10872593	0.388889
10872604	0.0833333
10872605	0.111111
10873214	0.5
10873412	0.222222
10873445	2.52778
10873704	1.94444
10873735	2.02778
10873882	2.19444
10873914	3.33333
10873915	3.66667
10874228	3.36111
10874232	2.91667
10874239	3.77778
10874811	3.77778
10874956	3.44444
10874982	3.66667
10875259	4.72222
10875502	0.722222
10875522	2.52778
10875762	1.13889
10876002	1.19444
10876269	2.61111
10877086	1.75
10877156	1.61111
10877464	1.58333
10877486	1.58333
10877777	2.27778
10878235	1
10878365	0.722222
10878718	0.722222
10878950	0.722222
10879250	1.27778
10879299	0.861111
10879784	0.555556
10880067	3.52778
10880195	1.86111
10880215	1.25
10880226	1.25
10880242	1.55556
10880294	2.44444
10880678	0.388889
10880784	0.944444
10881067	1.27778
10881287	0.944444
10881313	1.11111
10881835	1.13889
10882262	1.02778
10882354	1.02778
10882698	2.63889
10882702	1.94444
10883157	1.94444
10883204	2.11111
10883491	1.94444
10883557	1.61111
10883570	2.05556
10883835	0.611111
10884023	1.55556
10884408	0.888889
10884831	1.47222
10884871	2.22222
10884900	2.16667
10884965	1.66667
10884967	1.66667
10885015	2.02778
10885310	4.11111
10885577	2.47222
10885594	3.22222
10885622	4.66667
10885679	4.5
10885702	4.25
10885799	4.16667
10885843	4.66667
10885902	4.33333
10885915	4.33333
10885916	4.5
10885931	4.47222
10885951	4.86111
10885953	4.38889
10885956	3.08333
10885969	2.08333
10886015	2.41667
10886040	1.80556
10886085	1.88889
10886111	1.75
10886114	2
10886340	1.75
10886362	2.38889
10886413	2.66667
10886538	1.41667
10886665	1.72222
10886666	2.08333
10887090	1.11111
10887118	1.36111
10887160	0.611111
10887599	0.833333
10887636	0.388889
10888465	0.944444
10888482	1.16667
10888497	0.555556
10888568	0.611111
10888639	0.611111
10888834	0.527778
10888946	0.5
10889394	0.472222
10889692	1.58333
10889847	1.02778
10890012	1.27778
10890175	0.944444
10890700	1.47222
10890735	0.472222
10890885	0.444444
10890931	1.08333
10891020	0.972222
10891296	0.638889
10891428	1.88889
10891552	0.638889
10891596	1.05556
10891791	0.611111
10891944	1.25
10892106	0.388889
10892144	0.555556
10892267	0.361111
10892328	0.611111
10892360	1.58333
10892450	1.22222
10892479	1.19444
10892508	5
10892677	4.58333
10893047	4.75
10893310	4.36111
10893508	4.05556
10893703	4.13889
10893774	4.30556
10894483	4.22222
10894521	4.66667
10894743	4.13889
10894863	4.13889
10894919	4.72222
10895054	4.72222
10895246	4.66667
10895374	5.11111
10895433	5.02778
10895483	4.86111
10895581	4.86111
10895640	4.86111
10895661	4.86111
10895751	4.86111
10895846	5.36111
10895915	4.86111
10895920	4.86111
10895996	5.55556
10896084	5.55556
10896370	4.72222
10896435	6.41667
10896487	4.80556
10896505	4.5
10896509	5.5
10896518	4.83333
10896646	4.66667
10896671	4.66667
10896684	4.66667
10896773	4.66667
10896946	4.94444
10896951	4.08333
10897013	4.11111
10897029	4.08333
10897031	5.72222
10897057	4.61111
10897109	4.61111
10897241	4.63889
10897267	5.16667
10897308	4.22222
10897336	4.27778
10897347	4.16667
10897348	6.88889
10897370	6.58333
10897394	6.55556
10897399	6.55556
10897401	6.38889
10897420	6.75
10897423	6.55556
10897432	6.38889
10897438	6.91667
10897731	6.88889
10897756	4.16667
10897803	5.72222
10897997	5
10898314	5
10898376	5
10898966	6.41667
10899066	4.33333
10899218	4.33333
10899232	4.16667
10899353	4.13889
10899401	5.13889
10899530	4.58333
10899701	5.27778
10899768	4.91667
10899808	4.61111
10899885	6.61111
10900020	4.66667
10900133	4.69444
10900160	4.63889
10900184	5.61111
10900191	4.05556
10900293	4.16667
10900536	4.13889
10900620	4.08333
10900656	5.08333
10900966	5.86111
10901417	6
10901503	5.66667
10901619	5.66667
10901970	5.66667
10902121	6.44444
10902136	4.94444
10902150	4.22222
10902215	4.13889
10902221	4.66667
10902224	4.55556
10902381	4.19444
10902387	4.25
10902405	4.91667
10902529	5.33333
10902787	5.16667
10902874	4.86111
10903049	4.91667
10903155	7.88889
10903242	5.66667
10903254	5.41667
10903256	5.55556
10903685	5.75
10903739	5.77778
10904044	5.19444
10904087	4.22222
10904126	4.36111
10904198	4.58333
10904207	4.25
10904234	4.55556
10904293	4.52778
10904323	4.05556
10904327	4.66667
10904339	4.33333
10904517	4.33333
10904519	4.33333
10904540	4.41667
10904657	4.36111
10904680	4.05556
10904714	4.19444
10904722	4.44444
10904734	4.16667
10904849	4.11111
10904941	4.44444
10904975	4.22222
10904990	4.16667
10905127	4.44444
10905209	4.19444
10905214	5.30556
10905910	4.11111
10906590	4.11111
10906672	4.52778
10906998	4.16667
10907088	4.61111
10907142	4.16667
10907368	4.16667
10907378	4.16667
10907453	4.16667
10907477	4.22222
10907726	4.05556
10907938	4.05556
10908487	4.80556
10908728	4.05556
10909499	4.05556
10909502	5.55556
10909674	4.05556
10909854	4.08333
10909906	0.0833333
10909932	0
10909937	0.194444
10909998	0.277778
10910020	0.194444
10910235	0.527778
10910290	2.27778
10910374	1.58333
10910414	1.58333
10910438	1.97222
10910485	1.58333
10910530	2
10910539	0.666667
10910558	0.416667
10910599	0.0277778
10910605	0.138889
10910654	0.444444
10910700	1.88889
10910705	2.88889
10910749	2.61111
10910825	2.52778
10910886	2.52778
10910936	3.91667
10910960	1.77778
10911405	2.94444
10911444	4.11111
10911527	6.58333
10911537	4.94444
10911539	4.80556
10911652	4.80556
10912026	5.16667
10912218	5.94444
10912278	4.77778
10912307	4.91667
10912324	4.22222
10912325	5.05556
10912453	11.8611
10912555	8.63889
10912561	8.30556
10912579	8.30556
10912666	8.30556
10912671	8.30556
10912687	8.30556
10912810	8.30556
10912824	8.30556
10912847	8.30556
10912893	8.38889
10912905	8.75
10912946	8.91667
10912976	3.08333
10913011	2.30556
10913021	2.44444
10913037	6.08333
10913184	6.69444
10913315	9.08333
10913439	7.36111
10913502	7.22222
10913511	10.1667
10913525	9.58333
10913573	9.58333
10913605	9.58333
10913629	12.0556
10913673	10.6389
10913902	10.6389
10913913	10.6389
10913920	10.6389
10913943	10.6389
10913997	10.6389
10914090	10.6389
10914559	10.6389
10914653	14.0278
10914680	6.36111
10914857	6.36111
10914860	6.36111
10914945	12.7778
10914952	7.47222
10915048	7.47222
10915077	7.47222
10915111	7.47222
10915123	7.47222
10915166	7.47222
10915321	7.47222
10915377	7.47222
10915491	7.47222
10915529	12.4167
10915585	5.66667
10915593	9.52778
10915617	6.94444
10915618	6.94444
10915714	6.94444
10915750	6.94444
10915806	6.94444
10916147	8.5
10916478	7.05556
10916761	7.05556
10916846	7.05556
10916877	7.05556
10917205	7.52778
10917985	4.72222
10918044	1.55556
10918145	1.63889
10918532	1.30556
10918679	1.36111
10918825	1.52778
10918864	1.36111
10919302	1.75
10919500	1.63889
10919532	1.36111
10919737	1.55556
10919839	1.61111
10919962	1.05556
10920317	1.05556
10920440	0.972222
10920569	1.05556
10920640	1.25
10920728	0.916667
10920750	1.55556
10921069	0.972222
10921227	1.22222
10921278	1.27778
10921293	1.22222
10921456	2.11111
10921522	1.61111
10921625	1.5
10921908	1.61111
10930596	2.25
10930698	1.30556
10930846	1.16667
10930984	1.27778
10931405	1.30556
10931517	1.5
10931538	1.22222
10931543	1.11111
10931544	1.47222
10931824	1.69444
10931886	2.27778
10931908	1.08333
10931926	0.861111
10932344	2.63889
10932970	0.944444
10932973	0.444444
10933700	1.11111
10934379	0.5
10934644	0.638889
10934835	0.861111
10934838	1.11111
10934977	0.75
10935077	0.805556
10935538	3.55556
10935709	1.55556
10935779	1.80556
10935835	3.11111
10935898	2.16667
10936114	2.86111
10936406	2.61111
10936438	1.55556
10937609	1.75
10938090	1.86111
10938377	1.66667
10938680	1.25
10939354	1.02778
10939441	0.916667
10939461	1.22222
10939568	1.16667
10939702	0.888889
10939714	0.944444
10939880	2.69444
10940237	1.88889
10940323	2.36111
10940901	2.83333
10940986	2.55556
10940996	2.55556
10941438	2.30556
10942738	1.91667
10943107	1.91667
10943130	2.13889
10943160	1.47222
10943290	3.02778
10943309	2.05556
10943311	1.5
10943357	1.5
10943393	1.66667
10943419	3.05556
10943488	1.80556
10943795	1.11111
10943839	2
10943911	0.833333
10944481	1.27778
10944917	1.02778
10945057	0.972222
10946327	1.33333
10946967	1.13889
10947472	2.91667
10947561	2.25
10947570	1.94444
10948164	1.97222
10948207	2.83333
10948439	2.05556
10948640	1.91667
10948642	2.41667
10948643	0.722222
10948647	0.722222
10948663	0.666667
10948959	1.11111
10948980	1.25
10949418	1.11111
10949458	1.5
10949712	3.80556
10949769	2.55556
10949794	2.75
10950286	2.55556
10950292	2.97222
10950351	3.44444
10950720	1.72222
10951002	1.47222
10951130	1.47222
10951254	1.38889
10951340	1.22222
10951350	0.888889
10951528	0.944444
10951627	1.19444
10951792	0.444444
10951819	0.5
10951826	1.83333
10951844	0.638889
10951892	0.694444
10952009	1.72222
10952253	0.944444
10952254	1.38889
10952473	0.944444
10952583	1.69444
10952693	1.69444
10952774	0.888889
10952802	2.83333
10952841	1.91667
10952844	2
10952866	1.88889
10952880	1.80556
10953099	1.86111
10953261	1.38889
10953480	1.41667
10953518	0.777778
10953607	1.83333
10953626	1.27778
10953698	1.13889
10953805	1.05556
10953824	3.08333
10953903	1.72222
10953937	1.27778
10954082	2.94444
10954187	3.52778
10954320	2.55556
10954391	3.11111
10954461	2.58333
10954605	2.19444
10954801	3.58333
10954986	3.69444
10955054	3.13889
10955306	3.13889
10955489	3.13889
10955578	3.13889
10955665	4.36111
10955862	4.88889
10956411	3.83333
10956673	4.13889
10957261	4.41667
10957408	3.36111
10957673	4.33333
10957723	3.75
10957786	3.94444
10958456	4.05556
10958748	4.13889
10958760	3.58333
10958800	3.36111
10959526	3.36111
10960066	3.47222
10960242	4.05556
10960391	1.13889
10960819	1.19444
10961268	2.25
10961416	1.44444
10961791	2.11111
10962041	1.36111
10962301	1.19444
10962862	0.833333
10962999	0.722222
10963038	0.611111
10963237	1.88889
10963531	1.66667
10963596	1.91667
10963640	1.86111
10963899	1.75
10963912	1.75
10963984	1.80556
10964031	1.75
10964172	2
10964179	1.5
10964995	3.05556
10965439	2.47222
10965790	2.80556
10966085	3.08333
10966228	2.63889
10966297	2.72222
10966492	1.30556
10966619	1.66667
10966722	1.55556
10967014	1.47222
10967112	2.27778
10967255	1.47222
10967976	2.52778
10968472	2.44444
10968865	2.80556
10969621	2.13889
10970170	2
10970296	2.86111
10970422	3.63889
10970433	2.22222
10970470	1.69444
10971125	1.66667
10971239	2.61111
10971630	2.72222
10971869	3.25
10971986	2.72222
10971987	2.94444
10972266	4.27778
10972282	3.13889
10972833	2.66667
10972967	2.22222
10973070	3.16667
10973362	1.63889
10973555	1.25
10973805	1.66667
10973862	1.75
10973871	1.61111
10974114	1.52778
10974131	1.52778
10974284	1.52778
10974535	1.91667
10974617	2.22222
10974739	1.58333
10975009	1.58333
10975013	1.58333
10975051	4.08333
10975052	2.72222
10975057	2.30556
10975071	2.5
10975075	2.08333
10975106	2.44444
10975147	4.5
10975186	2.88889
10975353	2.75
10975354	2.61111
10975387	2.97222
10975392	2.80556
10975397	2.16667
10975410	2.61111
10975446	1.30556
10975711	2.44444
10975787	1.44444
10975880	1.38889
10975902	6.13889
10975924	4.41667
10975927	4.41667
10975929	4.41667
10975931	4.41667
10976012	4.41667
10976328	4.41667
10976356	4.91667
10976461	2.11111
10976533	1.44444
10976691	1.86111
10976696	2.86111
10976739	0.861111
10977177	0.972222
10977550	1.22222
10977557	0.361111
10977817	0.361111
10977857	0.361111
10978092	0.416667
10978138	1.41667
10978389	1.30556
10978471	1.19444
10978645	1.19444
10978796	1.72222
10978847	1.22222
10978904	1.25
10979700	1.80556
10979824	0.888889
10980129	0.888889
10980232	2.52778
10980661	1.80556
10980749	1.88889
10980809	2.86111
10980985	2
10981192	2.19444
10981250	3.38889
10981310	1.94444
10981335	1.88889
10981351	1.83333
10981382	1.86111
10981433	2.72222
10981446	1.61111
10981692	1.88889
10981793	3.25
10981799	1.58333
10981808	1.55556
10981818	5.55556
10981835	5.66667
10981852	4.33333
10981916	4.33333
10981955	4.33333
10981965	3.97222
10981981	4.33333
10982005	4.77778
10982045	3.27778
10982049	2.91667
10982052	3.11111
10982105	2.91667
10982233	3.30556
10982237	2.19444
10982287	3.97222
10982299	3.5
10982325	3.47222
10982366	3.88889
10982367	3.47222
10982370	3.47222
10982390	3.52778
10982394	3.41667
10982397	3.41667
10982405	3.41667
10982407	3.41667
10982414	3.41667
10982430	3.41667
10982432	3.41667
10982435	3.91667
10982459	3.66667
10982460	3.69444
10982603	3.66667
10982775	5.19444
10982792	2.55556
10982817	2.47222
10982888	3.33333
10982938	1.25
10982939	1.25
10982955	2.41667
10982992	1.22222
10983364	1.22222
10983384	1.22222
10983424	1.22222
10983435	1.22222
10983480	1.22222
10983501	1.22222
10983520	1.22222
10983529	1.30556
10983608	0.916667
10983673	2.30556
10983733	1.75
10983744	1.69444
10983752	1.72222
10983978	1.69444
10984074	1.77778
10984109	1.72222
10984152	1.72222
10984182	2.83333
10984310	2.36111
10984338	1.61111
10984360	1.61111
10984372	3.11111
10984373	2.83333
10984429	2.77778
10984430	3.86111
10984585	2.77778
10984677	3.11111
10984681	2.77778
10984725	2.80556
10984854	2.77778
10984888	2.77778
10984906	3.19444
10984984	3.11111
10985046	3.11111
10985199	3.11111
10985214	3.11111
10985282	3.11111
10985294	3.11111
10985429	3.11111
10985441	3.11111
10985486	3.11111
10985487	3.19444
10985551	3.11111
10985559	3.11111
10985602	3.19444
10985605	4.5
10985638	3.83333
10985650	3.47222
10985690	3.69444
10985694	5.63889
10985724	3.13889
10985735	1.22222
10985812	4.94444
10985833	3.08333
10985905	2.77778
10985924	2.52778
10985931	2.66667
10985937	2.61111
10985943	3.05556
10985948	2.16667
10985949	1.61111
10985953	1.61111
10986019	1.69444
10986038	1.16667
10986044	1.16667
10986064	1.08333
10986067	1.38889
10986077	1.38889
10986100	1.77778
10986118	1.47222
10986119	1.33333
10986128	2.13889
10986137	1.63889
10986152	1.63889
10986162	1.66667
10986198	2
10986207	0.333333
10986231	0.666667
10986245	0.638889
10986250	0.527778
10986255	0.75
10986256	2.13889
10986312	2.11111
10986703	1.72222
10986853	1.61111
10986882	2.69444
10986951	1.80556
10987166	1.22222
10987176	1.38889
10987189	4.02778
10987226	2.91667
10987252	4.97222
10987274	4.22222
10989244	3.88889
10989395	3.66667
10989400	2.72222
10989514	4.30556
10989576	3.91667
10989577	2.86111
10989578	2.86111
10989602	4.44444
10989617	2.63889
10989650	2.86111
10989663	2.66667
10989668	2.5
10989677	2.83333
10989680	2.44444
10989753	3.36111
10989798	2.91667
10989818	2.5
10989826	2.5
10989851	2.77778
10989889	2.16667
10989915	2.16667
10989970	2.88889
10990090	2.33333
10990097	4.83333
10990140	4.63889
10990146	4.22222
10990151	4.61111
10990254	4.44444
10990255	3.69444
10990377	4.19444
10990388	6.16667
10990398	5.38889
10990422	4.83333
10990486	4.97222
10990506	4.36111
10996301	4.77778
10996325	3.97222
10996410	2.63889
10996504	2.97222
10996555	2.27778
10996641	2.27778
10996872	2.27778
10997230	2.36111
10997351	3.36111
10997355	2.86111
10997396	3.41667
10997465	3.02778
10997629	2.97222
10997671	3.63889
10997738	3.72222
10997820	3.25
10997821	2.38889
10997952	2.5
10997977	2.66667
10998014	2.77778
10998242	1.44444
10998530	1.44444
10998656	2.13889
10998736	1.44444
10998770	2.16667
10998900	1.80556
10998918	1.77778
10998939	1.83333
10999012	1.77778
10999554	2.47222
10999608	1.80556
11000073	1.77778
11000442	4.16667
11000679	2.27778
11000975	2.47222
11001718	2.30556
11001770	2.77778
11001822	2.63889
11002216	1.97222
11002323	2.61111
11002335	1.94444
11002648	2.94444
11002703	1.91667
11002828	1.91667
11002832	4.22222
11002886	3.58333
11002895	3.72222
11002907	4.05556
11002909	5.80556
11003246	4.77778
11003251	2.80556
11003261	2.44444
11017183	2.44444
11017452	2.19444
11017489	2.13889
11017501	2.25
11017564	2.94444
11017682	2.27778
11017684	1.91667
11017749	2.58333
11017750	1.86111
11017759	1.88889
11017910	2.77778
11017944	1.77778
11018083	1.80556
11018106	2.27778
11018278	3.94444
11018322	3.58333
11018403	3.5
11018528	3.5
11018588	3.52778
11018699	3.5
11018784	3.5
11018810	3.5
11018876	3.5
11019035	3.5
11019046	3.5
11019252	3.55556
11019482	3.52778
11019509	3.52778
11019556	4.41667
11019612	3.75
11019647	3.75
11019666	4.22222
11019725	3.91667
11019811	3.52778
11019907	3.55556
11020089	3.55556
11020284	3.52778
11020421	3.52778
11020510	3.52778
11020572	3.61111
11020587	3.69444
11020678	3.5
11020693	3.55556
11020779	4.38889
11020798	3.52778
11020932	4.88889
11021018	3.5
11021234	3.5
11021315	4.19444
11021701	3.52778
11021730	4.36111
11021805	3.66667
11021891	3.66667
11022300	4.44444
11022606	0.472222
11022671	0.361111
11022847	0.111111
11022849	0.111111
11022859	0.611111
11022868	0.0555556
11022872	0.361111
11022932	0
11022970	0.166667
11022999	0
11023010	1.69444
11023033	0.833333
11023042	1.19444
11023069	1.16667
11023096	0.833333
11023119	1.75
11023134	0.0277778
11023148	0.0833333
11023158	0.0277778
11023170	0.222222
11023180	1.08333
11023186	0.444444
11023201	0.444444
11023228	0.611111
11023250	1.02778
11023252	0
11023270	0
11023281	0.638889
11023308	0.555556
11023337	0.5
11023365	0.555556
11023367	0.5
11023370	0.666667
11023379	0.472222
11023383	0.916667
11023399	5.22222
11023443	4.13889
11023450	3.5
11023461	3.27778
11023467	4.25
11023516	5.11111
11023555	4.44444
11026074	3.86111
11026191	4.25
11026524	3.25
11026646	3.69444
11026688	7.69444
11026717	4.36111
11026823	4.22222
11026824	4.69444
11026828	6.80556
11026830	6.61111
11026834	6.88889
11027042	7.08333
11027201	10.5556
11027251	8.77778
11027709	11.5278
11027830	10.8611
11027836	10.8611
11027921	10.8611
11028089	13.6944
11028178	11.6111
11028232	11.6111
11028233	9.66667
11028242	9.33333
11028289	7.36111
11028305	7.22222
11028385	5.88889
11028485	5.88889
11028839	5.88889
11028862	5.88889
11028900	5.88889
11029009	6.05556
11029173	6.38889
11029255	5.25
11029541	3.77778
11029628	2.61111
11029862	0.555556
11029959	0.527778
11030011	2.77778
11030303	1.94444
11030316	1.77778
11030329	4.27778
11030443	11.8333
11030444	9.58333
11030999	9.72222
11031466	9.19444
11031467	9.69444
11031525	9.55556
11031568	10.0556
11031769	9.69444
11031848	9.58333
11032070	8.80556
11032073	8.47222
11032115	8.13889
11032186	7.80556
11032267	7.47222
11032278	7.13889
11032279	7.69444
11032344	6.97222
11032444	6.63889
11032470	6.69444
11032665	6.61111
11032818	5.13889
11032822	4.86111
11032978	4.83333
11033028	8.44444
11033032	7.97222
11033036	7.97222
11033037	7.97222
11033096	7.97222
11033153	6.30556
11033496	5.97222
11033615	5.69444
11033748	5.88889
11033862	4.72222
11033871	3.11111
11034231	5.69444
11034248	2.08333
11034611	1.83333
11034799	1.94444
11035277	2.27778
11035390	2.69444
11035597	2.05556
11035924	1.83333
11035951	2.63889
11036000	2.52778
11036447	5.61111
11036580	4.91667
11036737	4.72222
11036761	4.72222
11036823	4.72222
11036851	4.72222
11036974	4.91667
11037198	4.61111
11037451	5.88889
11037493	1.97222
11037720	5
11038090	2.19444
11038583	2.38889
11040426	3.22222
11040731	3.61111
11041205	3.88889
11042320	3.61111
11042378	3.66667
11042575	3.94444
11043162	3.75
11043278	3.25
11043279	3.25
11043352	3.44444
11043415	5.22222
11043444	1.55556
11043449	1.55556
11043478	1.77778
11043568	2.44444
11043585	3.5
11043652	3.02778
11043656	3.61111
11043699	3.83333
11043832	3.36111
11044910	2.91667
11045033	3.61111
11045444	1.88889
11045446	2.75
11061805	3.66667
11061856	4.08333
11062313	2.66667
11067289	2.25
11067557	3.86111
11067765	3.69444
11068040	4.80556
11068284	4
11068449	3.83333
11068469	3.83333
11068684	6.47222
11069096	9.36111
11069544	7.38889
11069547	7.38889
11069549	8.41667
11069579	8.41667
11069985	6.72222
11070227	6.72222
11070445	6.91667
11070610	7.25
11070699	6.77778
11070725	15.7222
11070730	13.6667
11070944	13.0278
11070945	12.8611
11070957	18.8056
11071065	15.9444
11071368	15.8056
11071395	15.8056
11071473	22.5833
11071902	21.8611
11071906	21.3333
11071920	20.5833
11072047	20.7778
11072245	20.4167
11072398	26.9167
11072428	26.4167
11072429	26.4167
11072525	26.4167
11072637	26.4167
11072638	26.4167
11072641	26.4167
11072645	26.4167
11072647	26.4167
11072664	26.4167
11072712	26.4167
11072728	26.4167
11072780	26.4167
11072783	26.4167
11072792	26.4167
11072799	26.4167
11072800	26.4167
11072818	26.4167
11072820	26.4167
11072831	26.4167
11072832	26.4167
11072833	26.4167
11072838	26.4167
11072844	26.4167
11072854	26.4167
11072884	26.4167
11072887	26.4167
11072891	26.4167
11072894	26.4167
11072920	26.4167
11072923	26.4167
11072937	26.4167
11072939	26.4167
11072959	26.4167
11072991	26.4167
11073056	26.4167
11073195	26.4167
11073239	26.4167
11073240	27.0833
11073285	27.25
11073303	20.7222
11073641	20.9167
11073690	15.1944
11073691	10.0278
11073704	4
11073723	3.77778
11073753	4.19444
11073775	4.19444
11073814	4.36111
11073828	3.97222
11073846	5.61111
11073967	3.33333
11074105	3.66667
11074118	3.55556
11074119	4.30556
11074218	3.13889
11074305	4.33333
11074401	5.02778
11087791	1.97222
11097789	2.61111
11097813	2.72222
11097914	3.30556
11098525	1.41667
11098563	1.80556
11099141	1.58333
11099482	1.66667
11100338	0.611111
11100388	1.16667
11100446	1.72222
11100457	1.27778
11100557	2.80556
11100696	2.22222
11100834	2.44444
11101272	2
11101562	2.52778
11101986	2.52778
11102111	1.94444
11102288	3.02778
11102379	1.41667
11102485	1.63889
11102757	1.52778
11103267	2.33333
11103589	1.88889
11103889	1.91667
11103892	1.52778
11103905	1.55556
11104050	1.88889
11104104	1.05556
11104260	1.52778
11104465	2.22222
11104900	1.36111
11105512	1.38889
11105777	3.25
11106568	3.30556
11107103	3.25
11107445	4.80556
11107942	3.5
11108120	3.5
11108125	3.66667
11108452	4.02778
11108467	2.36111
11108828	4.27778
11108906	1.33333
11108909	2.25
11108963	2.13889
11108965	2.44444
11109175	1.83333
11109273	2.16667
11109315	3.30556
11109559	1.86111
11109687	0.805556
11110180	1.27778
11110566	0.805556
11110584	0.805556
11110606	1.27778
11110724	0.805556
11110920	1.13889
11111093	1.58333
11111094	0.694444
11111925	1.08333
11112355	2.13889
11112356	1.05556
11112463	0.833333
11112637	0.972222
11112644	1.13889
11113135	0.583333
11113238	0.888889
11113446	0.972222
11113875	0.555556
11114010	1.69444
11114578	0.888889
11114622	0.583333
11114750	1.22222
11114763	0.361111
11114956	0.194444
11115410	0.222222
11115622	0.111111
11115624	0.5
11115626	2.38889
11115641	2.38889
11115875	2.16667
11115974	2.38889
11116992	2.38889
11117725	2.08333
11117947	4.97222
11117994	2.25
11118146	2.02778
11118253	1.97222
11118281	1.97222
11118349	2.94444
11118787	1
11118818	0.777778
11119043	1.72222
11119195	1.41667
11119254	1.63889
11119571	0.972222
11119692	0.777778
11119990	3.02778
11120177	1.61111
11120366	2.02778
11120508	1.80556
11120584	1.83333
11120624	2.5
11120658	0.944444
11120939	1.30556
11121011	0.361111
11121022	1
11121178	0.0555556
11121618	0.111111
11121781	1.52778
11122003	0.166667
11122092	0.25
11122094	0
11122096	0.0833333
11122324	0.638889
11122409	0.194444
11122670	0.25
11122878	1.77778
11123146	0.333333
11123188	0.25
11123189	0.805556
11123570	0.916667
11123860	2.36111
11123923	2.41667
11124087	2.72222
11124135	3.13889
11124431	2.44444
11124883	4.11111
11124914	3.08333
11125455	2.91667
11125800	3.11111
11125911	1.97222
11125955	2.44444
11125986	1.52778
11126000	1.19444
11126109	1.72222
11126122	0.305556
11126346	2.80556
11126679	2.33333
11126907	2.88889
11126912	3.52778
11126935	2.97222
11126960	3.52778
11127316	3.16667
11127967	2.75
11128226	2.63889
11128246	1.11111
11128366	0.611111
11128791	1.94444
11129147	0.694444
11129882	1.05556
11130095	1.25
11130775	0.416667
11130837	1.19444
11130840	1.13889
11130932	1.30556
11131063	2.97222
11131568	2.58333
11132280	3.19444
11132379	2.22222
11132448	2.80556
11132468	2.41667
11132634	2.11111
11132699	2.5
11133733	2
11134349	2
11134419	2.19444
11134532	0.416667
11134562	0.472222
11134581	2.30556
11135084	2.47222
11135206	2.19444
11135218	2.19444
11135271	2.19444
11135347	2.38889
11135384	2.5
11135410	0.5
11135575	0.861111
11135686	1.30556
11135723	0.25
11135724	0.361111
11135799	1.61111
11136061	0.944444
11136121	0.555556
11136133	0.333333
11136208	1.27778
11136250	1.88889
11136392	0.694444
11136517	0.583333
11136535	1.75
11136866	0.888889
11149671	0.555556
11150097	0.555556
11150313	1.13889
11150526	3.47222
11150917	2.63889
11151150	3.72222
11151236	2.52778
11151629	2.52778
11151834	7.72222
11151937	8.08333
11151967	7.41667
11151970	6.58333
11151971	6.36111
11151980	6.13889
11151982	5.91667
11151989	5.69444
11151991	5.58333
11152411	7.61111
11152726	3.25
11152740	2.22222
11152763	2.22222
11152827	2.33333
11152988	2.02778
11153104	0.916667
11153213	1.77778
11153674	1.22222
11153783	0.5
11153890	2.5
11153998	2.08333
11154029	2
11155263	2.13889
11155325	2.30556
11155863	2.44444
11156100	2.27778
11156150	1.94444
11156359	2.52778
11156383	2.08333
11156407	1.58333
11156426	3.05556
11156443	2
11156472	3.47222
11156690	2.11111
11156694	2.30556
11156911	1.94444
11156942	2.66667
11156986	2.55556
11157044	2.22222
11157079	2.91667
11157136	1.47222
11157165	1.66667
11157606	1.94444
11157713	1.63889
11157788	1.63889
11158826	0.861111
11158870	0.166667
11158969	0.111111
11159125	0.25
11159186	0.222222
11159277	0.194444
11159625	0.527778
11159705	0.111111
11160062	1.66667
11160084	1.77778
11160171	2.16667
11160360	2.05556
11160417	1.88889
11160439	1.91667
11160494	2.05556
11160736	3.16667
11160795	1.91667
11161098	2.02778
11161268	2.69444
11163953	1.47222
11164063	1.16667
11164093	0.888889
11164319	0.805556
11164565	0.972222
11164630	0.916667
11164707	2.11111
11164994	1.36111
11165020	1.30556
11165248	1.30556
11165295	1.30556
11165316	1.38889
11165319	1.30556
11166141	1.88889
11166483	0.166667
11166493	0
11166638	0.777778
11166771	0.444444
11166805	0.444444
11166839	0.805556
11167272	0.75
11167297	1.19444
11167346	0.416667
11167707	0.638889
11167838	0.277778
11167917	0.194444
11168062	0.138889
11168422	0.333333
11168621	0.0555556
11169240	0.555556
11169826	1.66667
11170349	0.416667
11170436	0.416667
11171020	1.33333
11171158	0.416667
11171266	0.416667
11171426	0.777778
11171497	1.66667
11171750	0.833333
11171982	1.27778
11172121	0.833333
11172397	0.833333
11172792	1.02778
11172874	0.444444
11172922	0.444444
11173260	0.75
11173549	0.5
11173955	0.944444
11175031	0.388889
11175083	1.66667
11175151	1.66667
11175297	2.41667
11175468	1.5
11176456	3.27778
11177067	1.61111
11177085	1.61111
11177183	2.30556
11177645	1.5
11177942	1.55556
11178038	1.36111
11178042	0.805556
11178183	1
11178199	1.11111
11178807	0.361111
11178824	0.25
11179072	1.02778
11179766	0.888889
11179835	0.611111
11180101	0.666667
11180321	1.52778
11180363	0.722222
11180700	1.63889
11181282	0.638889
11181480	1.05556
11181587	0.305556
11182679	1.11111
11182757	0.472222
11183053	0.361111
11183548	2.55556
11183984	1.11111
11184147	1.05556
11184404	1.22222
11184608	1.38889
11184775	1.52778
11184776	1.33333
11185572	0.638889
11185840	0.638889
11186094	1.33333
11186481	2.91667
11187075	3
11187711	2.33333
11187806	3.86111
11187807	2.66667
11188221	2.66667
11188376	4.25
11188673	1.72222
11188811	2.5
11188873	3.02778
11189517	2.75
11189882	2.38889
11190319	2.25
11190475	2.38889
11190883	2.55556
11191510	2.05556
11191643	2.38889
11191649	2.72222
11191754	1.61111
11191764	0.916667
11192059	1.58333
11192314	1.36111
11192386	0.833333
11192441	1.08333
11192501	1
11193172	1.83333
11193631	0
11193842	3.19444
11194805	2.02778
11195183	2.22222
11195343	2.02778
11195477	3.72222
11195594	2.52778
11195673	3.02778
11196334	2.30556
11196407	1.97222
11196820	3.05556
11196926	1.27778
11197188	1.27778
11197477	1.08333
11197688	1.08333
11197935	1.66667
11197970	1.13889
11198000	5.25
11198202	4.05556
11199054	4.13889
11199438	5.30556
11199598	4.38889
11200036	4.38889
11200102	4.61111
11200145	4.5
11200201	5
11200202	3.11111
11200349	3.52778
11201545	2.72222
11201913	2.72222
11202400	2.83333
11202560	5.55556
11202756	2.61111
11202851	2.72222
11202992	3.13889
11203462	3.80556
11203506	1.11111
11203532	0.861111
11204272	2
11204365	0.583333
11204590	2.41667
11205742	1.47222
11205746	1.69444
11205771	2.5
11205774	2.30556
11205904	4.44444
11206050	3.86111
11206656	4.61111
11206935	3.91667
11206996	3.91667
11207003	4.08333
11207285	4.94444
11207379	4.41667
11208202	3.77778
11208549	4.08333
11208561	4.27778
11208644	2.44444
11208934	4.41667
11209341	2.41667
11209353	2.19444
11209777	2.63889
11210371	2.30556
11210569	2.88889
11210575	5.02778
11210726	2.94444
11210741	4.36111
11210884	3.47222
11211338	3.91667
11212160	3.47222
11212504	3.47222
11212561	3.83333
11213037	6.22222
11213193	6.30556
11213411	5.08333
11213772	6.33333
11213774	5.75
11213961	5.94444
11214097	6.16667
11214328	7.33333
11214515	6.11111
11215152	6.11111
11215218	6.33333
11215278	5.41667
11215527	6.13889
11215529	3.77778
11215781	4.05556
11216529	2.36111
11216547	1.02778
11217591	1.66667
11217633	1.11111
11217697	1.91667
11218002	1.16667
11218112	2.36111
11218129	2.36111
11218171	5.72222
11218441	5.22222
11218443	5.02778
11218557	5.94444
11218591	4.91667
11219876	5.77778
11220467	5.11111
11220516	5.44444
11220741	4.91667
11220742	4.94444
11220881	5.11111
11221048	5.44444
11221104	2.30556
11221135	2.13889
11221581	2.75
11221679	2.69444
11221690	1.44444
11222362	3.55556
11222670	1.94444
11222848	2.75
11223315	2.61111
11224044	2.72222
11224157	2.19444
11224521	4.83333
11224707	2.05556
11224710	2.19444
11226125	2.16667
11227398	3.25
11227405	1.69444
11227434	1.36111
11227523	1.66667
11227560	1.86111
11227583	1.72222
11228368	1.86111
11228389	1.83333
11228421	1.5
11228513	3.69444
11228703	1.75
11228729	2.05556
11228954	3.83333
11229110	2.91667
11229504	2.94444
11229651	2.36111
11230485	2.72222
11230655	2.41667
11230657	2.41667
11230683	2.41667
11230791	3.05556
11230847	2.36111
11231713	2.25
11232112	3.86111
11232382	1.61111
11232806	1.30556
11233366	1.30556
11233490	1.88889
11233527	2.44444
11233656	1.33333
11233946	3.63889
11234691	2.58333
11234698	2.47222
11234764	2.75
11235142	2.19444
11235437	2.19444
11235527	2.80556
11235644	6.11111
11237195	4.47222
11237530	4.27778
11237572	4.16667
11239338	8.30556
11239397	5.13889
11239496	5.13889
11239510	6.94444
11239821	5.30556
11240193	5.63889
11240194	6.05556
11240210	6.91667
11240549	5.77778
11241409	5.63889
11241450	5.63889
11241754	6.13889
11242297	5
11242539	5
11243114	5
11243188	5.27778
11243659	5.69444
11244031	5.52778
11244822	6.16667
11245116	6.33333
11246142	6.91667
11246380	3
11246391	2
11247027	2.86111
11247056	2.55556
11248505	1
11249121	1.22222
11249519	1.22222
11249521	1.61111
11249554	1.44444
11249675	1.02778
11249905	2.41667
11250045	0.472222
11250977	1.38889
11251096	0.638889
11251128	1
11251144	1.88889
11251242	2.13889
11251534	1.27778
11251732	1.38889
11252099	1.66667
11252361	2.19444
11252809	0.444444
11252883	0.555556
11252894	1.08333
11252958	0.333333
11253095	0.222222
11253503	1
11254390	0.333333
11254526	0.25
11254698	0.777778
11254747	0.611111
11254786	1.11111
11255117	0.527778
11255893	0.527778
11255926	2.02778
11255935	0.666667
11256150	0.888889
11256317	0.888889
11256345	1.63889
11256679	1.97222
11257027	1.33333
11257231	1.44444
11257534	1.27778
11257547	4.69444
11257684	2.52778
11257780	2.52778
11257820	1.94444
11257902	2.47222
11258127	2.80556
11258228	1.69444
11258410	3.38889
11258455	1.05556
11258722	0.805556
11258784	3.16667
11259091	1.33333
11259151	2.27778
11259709	0.972222
11259865	1.52778
11259895	1.80556
11259934	1.63889
11259965	1.08333
11260058	1.52778
11260425	0.972222
11260546	0.527778
11260924	1.52778
11261300	0.666667
11261305	1.05556
11261385	1.52778
11261536	2.30556
11261542	1.66667
11261595	1.80556
11261652	2.72222
11261935	3.33333
11262049	3.5
11262890	3.16667
11262944	2.61111
11263782	4.86111
11263790	3.58333
11264639	3.38889
11264772	3.97222
11264940	4.47222
11265341	5.33333
11265370	2.05556
11265371	2.77778
11265422	2.97222
11265517	2.83333
11265662	3.66667
11265765	1.41667
11265929	1.27778
11266073	1.72222
11266125	0.777778
11266608	1.19444
11267327	1.38889
11267429	0.583333
11267504	2.5
11267510	2.08333
11267515	2.44444
11267533	3.02778
11267552	2.36111
11268079	4.19444
11268082	1.75
11268463	1.75
11268533	5.58333
11268583	1.47222
11268613	1.47222
11268647	2.08333
11268773	4.05556
11269077	3.88889
11269390	3.66667
11269527	3.86111
11269535	3.47222
11269789	5.19444
11270163	3.86111
11270784	2.69444
11270947	3.41667
11271060	2.83333
11271249	2.55556
11271390	4.30556
11271646	1.69444
11271848	1.52778
11272117	1.44444
11272872	2.88889
11273492	2.11111
11273497	1.27778
11274286	2.05556
11275568	2.38889
11275602	1.63889
11275684	2.33333
11276342	3.69444
11276633	1.11111
11277099	0.888889
11277218	1.08333
11277319	2.25
11277521	0.305556
11277575	1.19444
11277630	2.80556
11277660	2.19444
11277678	2.97222
11277757	3.22222
11278133	3.52778
11278244	2.69444
11278437	3.02778
11278570	2.69444
11278611	3.16667
11278652	3.11111
11278842	0.833333
11278866	0.833333
11279161	1.16667
11279590	0.777778
11279645	0.777778
11279679	1.86111
11280008	1.38889
11280091	1.41667
11280170	2.61111
11281338	1.55556
11281359	1.33333
11281952	1.52778
11282190	1.47222
11282910	1.25
11283363	1.41667
11284332	1.58333
11284357	1.11111
11284573	1.88889
11284806	1.25
11285012	3.52778
11285045	2.55556
11285262	2.55556
11285300	3.25
11285464	3.16667
11285635	3
11285688	3.19444
11286470	2.44444
11287022	1.44444
11287162	1.63889
11287226	0.472222
11287297	0.694444
11287629	0.25
11287698	0.972222
11287799	0.305556
11287938	1.08333
11288145	0.527778
11288344	2.80556
11288374	1.30556
11288721	1.30556
11288832	1.55556
11288859	4.16667
11288874	3.08333
11288953	2.94444
11288958	2.41667
11289120	2.58333
11289376	2.72222
11289968	4.27778
11290004	2.13889
11290072	2.36111
11290325	3.47222
11290347	1.44444
11290467	1
11290846	2
11291307	0.75
11291524	1.55556
11291671	1
11291867	0.555556
11291945	0.694444
11291958	1.83333
11291959	0.305556
11292579	0.138889
11292657	2.11111
11293185	1.08333
11293438	1.63889
11293462	1.11111
11293466	1.58333
11293486	0.694444
11293499	0.555556
11293597	0.972222
11293691	0.611111
11293748	0.611111
11293749	0.583333
11293752	1.25
11294881	0.972222
11295072	0.722222
11295467	1.72222
11295474	2.02778
11296135	1.5
11296197	2.13889
11296606	2
11297299	1.5
11297305	3.61111
11297782	1.30556
11299340	1.58333
11299935	2.19444
11300236	1.58333
11300584	0.388889
11300642	0.444444
11300820	1.44444
11301496	0.166667
11301677	2.19444
11302428	1.55556
11302430	1.16667
11302432	1.13889
11302434	1.38889
11302436	1.52778
11302438	1.5
11302440	1.69444
11302442	1.25
11302444	1.25
11302549	1.94444
11303449	3.63889
11303621	3.36111
11303694	2.94444
11304026	3.33333
11304113	3.63889
11304372	3.44444
11304404	3.27778
11304526	2.38889
11304756	3.05556
11304794	4.16667
11304844	2.05556
11306319	1.75
11307339	2.27778
11307470	1.66667
11307599	1.41667
11307698	0.833333
11307803	1.58333
11308207	0.138889
11308382	0.222222
11308418	0.75
11308530	0.472222
11308531	0.583333
11308554	0.472222
11308575	0.833333
11308576	0.611111
11308633	1.38889
11309223	1.25
11309672	0.666667
11309910	0.611111
11310133	1.38889
11310389	1
11310531	0.444444
11310535	1.72222
11310536	1.41667
11310567	1.69444
11310581	1.36111
11310741	0.888889
11310878	2.36111
11311263	0.944444
11311276	1.05556
11311527	0.833333
11311707	1.38889
11312012	0.444444
11312146	0.388889
11312227	0.444444
11312796	0.666667
11313175	0.305556
11313196	1.22222
11313360	0.583333
11313628	0.611111
11313661	2.08333
11313796	0.833333
11313863	0.583333
11314094	1.30556
11314116	1.69444
11314247	3.5
11314317	2.94444
11314318	4.77778
11314371	4.58333
11314404	4.41667
11314656	5.47222
11314714	4.52778
11315643	4.72222
11316017	4.94444
11317004	5
11317200	4.13889
11317478	2.47222
11317519	2.66667
11317942	2.13889
11318014	4.80556
11320105	4.33333
11320359	5.11111
11320506	4.72222
11320688	5.11111
11320808	5.5
11321210	5.61111
11321563	5.19444
11321909	5.19444
11322441	5.41667
11323344	5
11323999	6.27778
11324057	0.666667
11324207	0.527778
11324306	2.36111
11324667	1.80556
11325060	1.80556
11325660	3.27778
11325917	2.44444
11326104	2.08333
11326188	1.94444
11326556	2.72222
11326902	2.91667
11327052	0.777778
11327241	0.861111
11327292	1.05556
11327475	0.861111
11327724	0.833333
11328066	1.77778
11328269	1.11111
11328365	1.11111
11328574	1.11111
11328919	3.69444
11329507	1.66667
11329509	2.47222
11329677	2.55556
11329936	2.36111
11330230	3.5
11330718	2.63889
11330855	2.61111
11330872	4.38889
11331157	2.80556
11331700	2.86111
11331750	2.69444
11332575	3.05556
11332576	1.91667
11332849	2.91667
11332909	0.388889
11333104	2.22222
11333247	0.916667
11333396	1.36111
11334100	1.02778
11334222	0.888889
11334277	2.52778
11334307	0.638889
11334500	0.944444
11334665	1.19444
11334747	2.25
11334839	1.77778
11335169	2.16667
11335243	1.75
11335306	1.75
11335308	2.08333
11335362	2.86111
11335509	0.25
11335777	1.47222
11335870	0.888889
11336340	2.38889
11336509	2.52778
11336665	2.02778
11337106	2.61111
11337393	2.13889
11337912	2
11337920	2.38889
11338989	1.86111
11339422	2.25
11340066	1.69444
11340133	1.63889
11340403	1.38889
11340436	1.72222
11340457	1.44444
11341406	1.55556
11341551	1.97222
11341594	0.388889
11341918	0.361111
11341967	2.33333
11341975	1.38889
11342229	1.75
11342512	2.08333
11342519	2.33333
11342826	1.75
11343117	1.88889
11343131	1.36111
11343175	1.77778
11343701	0.722222
11343980	0.194444
11344289	0.277778
11344530	1.33333
11345851	2.61111
11345975	2.69444
11346056	3.36111
11346309	4.63889
11346486	5
11346588	5.75
11346792	7.63889
11347423	7.30556
11348808	7
11349668	7
11349723	8.44444
11349727	8.25
11349735	7.30556
11350109	7.30556
11350265	7.30556
11350445	8.33333
11350513	9.11111
11350520	7.36111
11351180	7.5
11351184	4.25
11351198	3.94444
11351227	3.27778
11351229	3.36111
11351730	5
11351738	2.75
11352274	3.72222
11352481	2.27778
11352484	2.27778
11352809	2.75
11353425	3.58333
11353465	1.63889
11353554	1.63889
11353990	2.41667
11355279	2.72222
11355624	2.72222
11355848	2.05556
11356261	1.61111
11356443	1.38889
11356825	5.44444
11356977	2.80556
11357062	2.47222
11357063	2.63889
11357517	2.47222
11357684	2.77778
11357720	3.80556
11358068	3.63889
11358105	3.66667
11358871	2.63889
11359515	3.16667
11359521	2.33333
11359729	6.13889
11360011	2.61111
11360023	3.41667
11360225	4.38889
11360259	3.80556
11360739	3.80556
11360770	3.91667
11360772	6.22222
11360854	2.80556
11360916	2.58333
11360921	2.63889
11360925	4.75
11361015	3.52778
11361066	4.08333
11361592	3.75
11361614	3.75
11362135	6.91667
11362397	3.25
11362761	3.36111
11362835	3.02778
11362936	3.86111
11363576	2.97222
11363649	4.08333
11364618	2.36111
11364786	2.05556
11365072	2.38889
11365099	1.66667
11365225	3.25
11366324	0.388889
11366362	0.388889
11366439	1.30556
11366489	2.97222
11366601	3.38889
11366811	3.11111
11366997	3.41667
11367078	3.61111
11367098	3.75
11368109	3.58333
11368228	4.83333
11368536	4.94444
11368716	3.91667
11370013	4.08333
11370453	3.77778
11370836	4.02778
11370976	4.75
11371126	2.69444
11371621	2.86111
11371702	2.11111
11372985	5.72222
11373079	2.08333
11373333	3.22222
11373490	4.08333
11373548	3.05556
11373938	5.61111
11373980	4.80556
11374042	6
11374469	5.33333
11374818	5.16667
11374892	5.16667
11374924	5.52778
11375333	6.41667
11375351	5.30556
11375496	6.30556
11375567	6.02778
11375879	6
11377116	4.5
11377133	5.91667
11377165	2.77778
11377630	2.38889
11377668	2.05556
11377685	4.13889
11377693	1.33333
11377697	1.91667
11378009	1.94444
11378782	1.91667
11378810	2.61111
11378934	2.27778
11380500	2.61111
11381391	2.47222
11381669	2.36111
11383392	3.25
11384040	3.94444
11384151	3.58333
11384461	3.86111
11384948	3.91667
11385293	4.80556
11385427	3.22222
11386853	3.86111
11388117	3.97222
11388994	3.80556
11389203	3.44444
11389705	3.44444
11389830	4.30556
11389887	1.19444
11389946	0.444444
11389948	0.638889
11390161	1.5
11390165	0.5
11390502	0.611111
11390514	3.47222
11390731	1.66667
11390733	1.83333
11391439	2.55556
11391560	2.91667
11391599	2.58333
11392397	4.25
11392538	2.38889
11392613	2.13889
11392808	5.02778
11392881	3.11111
11392890	3.97222
11392895	5.02778
11393680	6
11393686	3.75
11393687	3.47222
11393688	3.41667
11393833	3.80556
11393869	7.63889
11394385	6.22222
11394404	5.22222
11394426	5.22222
11394431	6.36111
11394487	6.36111
11394579	4.83333
11394657	5.66667
11394739	5.25
11394977	5.05556
11394999	4.05556
11395283	4.16667
11395289	4.61111
11395338	2.80556
11395347	3.08333
11395350	2.91667
11395390	3.25
11395391	2.97222
11395402	2
11395421	2.27778
11395678	1.91667
11395696	1.77778
11395741	0.444444
11395808	3.94444
11395829	2.52778
11395840	2.72222
11396117	2.72222
11396118	3.02778
11396119	4.63889
11396278	3.22222
11396384	3.75
11396394	3.30556
11396410	3
11396414	2.63889
11396445	1.02778
11396810	0.916667
11396855	1.58333
11396961	1.22222
11396962	3.25
11396976	1.77778
11397010	3.27778
11397097	2.91667
11397099	2.66667
11397829	2.41667
11398496	2.55556
11398546	1.86111
11399728	2.97222
11400583	1.77778
11400816	2.77778
11400946	1.91667
11401405	1.58333
11401460	2.27778
11401687	1.75
11402260	1.41667
11402426	1.52778
11402659	1.63889
11403075	0.333333
11403458	0.111111
11403484	3.27778
11403573	2.44444
11404042	3.13889
11404588	3.52778
11404593	3.13889
11405319	4.16667
11405334	4.30556
11405393	4.13889
11406254	5.5
11406995	3.97222
11407931	3.36111
11408599	3.25
11409191	3.44444
11410030	3.44444
11410141	2.72222
11410683	4.33333
11410987	0.5
11411965	0.416667
11411999	3.47222
11412397	1.63889
11412787	2
11412895	2.25
11413154	1.69444
11413552	2.05556
11413611	2.80556
11413668	0.333333
11415850	0.222222
11415986	0.0833333
11416123	0
11416134	0.805556
11417039	0
11417158	0
11417564	0.777778
11418003	0
11418093	0
11418329	0
11418670	0
11418775	0
11418783	1.86111
11418855	1.36111
11419159	1.55556
11419400	0.833333
11419782	1
11420155	2.80556
11420488	0.472222
11420926	1.97222
11420941	0.861111
11420959	0.972222
11421235	1.11111
11421354	1.30556
11421444	0
11421455	1.94444
11421516	1.25
11421526	1.88889
11421571	2.11111
11421952	1.61111
11422056	2.11111
11422156	2.22222
11422319	1.77778
11422877	3.30556
11423011	2.19444
11423226	2.02778
11423227	2.63889
11423234	2.08333
11423312	2.38889
11423475	2.11111
11423504	1.83333
11423870	1.83333
11424273	2.36111
11424409	1.36111
11424629	1.77778
11424975	0.861111
11425260	0.222222
11425335	0.444444
11425506	0.583333
11425661	0.805556
11425663	0.0555556
11426164	0.555556
11426761	0.722222
11427213	0.972222
11427246	0.555556
11427631	1.16667
11427704	0.527778
11428015	1.11111
11429253	0.583333
11429769	0.333333
11429951	1.16667
11430014	0.75
11430602	0.416667
11430750	0.833333
11431600	0.388889
11431968	1.94444
11432016	1
11432023	1.38889
11432097	2.25
11432686	1.66667
11432687	1.88889
11433268	2.36111
11433412	1.72222
11434037	2.05556
11434464	3.16667
11435254	2.5
11435877	2
11436169	2.25
11436365	1.80556
11436639	1.97222
11436964	2.13889
11437718	1.97222
11437742	2.19444
11437932	0.638889
11438421	0.5
11438500	1.58333
11439102	2.13889
11439447	2
11439508	2.19444
11439721	1.88889
11439755	2.52778
11440753	2.11111
11440800	1.80556
11441598	1.94444
11441651	4.05556
11442131	1.52778
11442164	1.41667
11442415	2.69444
11442493	2.05556
11442503	3.22222
11442520	2.16667
11442727	2.52778
11443084	2.30556
11443234	1.88889
11443255	2.27778
11443341	1.66667
11443497	1.61111
11443505	1.52778
11443509	2.91667
11443748	2.58333
11443978	2.47222
11444016	2.47222
11444035	2.47222
11444254	2.47222
11444869	2.47222
11445088	2.63889
11445430	3.80556
11445486	2.08333
11445492	4.77778
11445657	3.41667
11445835	3.22222
11446384	3.08333
11446827	3.22222
11446832	2.94444
11446833	3.22222
11447101	3.25
11447142	3.08333
11447185	3.08333
11447269	4.33333
11447540	4.02778
11448270	2.86111
11448413	3.77778
11448455	3.47222
11448862	1.38889
11448951	2.19444
11449764	2.80556
11449809	2.77778
11449831	2.11111
11450852	1.94444
11451144	3.05556
11451505	2.63889
11451629	3.5
11451866	2.33333
11451906	2.05556
11454339	2.47222
11454595	2.02778
11455007	2.91667
11455178	0.722222
11455231	0.833333
11455357	1.05556
11455365	0.305556
11456407	0.305556
11456415	0.861111
11456737	0.111111
11456798	1.94444
11457096	0.138889
11457104	0.138889
11457218	1.58333
11457845	1.44444
11457868	0.722222
11458198	0.722222
11458300	3.33333
11458329	2.69444
11458518	2.27778
11458904	2.27778
11458989	2.86111
11459097	3.05556
11459249	2.55556
11459808	1.22222
11459972	2.5
11460070	0.194444
11460393	0.194444
11460476	0.75
11460506	1.38889
11460815	1.47222
11460848	1.75
11461097	1.75
11461469	2.08333
11461687	1.08333
11461948	1.5
11462205	1.19444
11463975	0.0833333
11464411	3.27778
11464725	2.05556
11464726	2.44444
11464826	2.19444
11464911	2.36111
11464925	2.38889
11465033	4.33333
11465040	4.75
11465207	3.80556
11465232	3.80556
11465405	5
11465528	4.13889
11466329	4.72222
11466433	6.11111
11466484	3.55556
11466726	4.61111
11467240	4.75
11467300	4.52778
11467626	4.52778
11467642	4.52778
11467724	4.75
11467835	4.30556
11467836	4.55556
11468878	3.55556
11469889	4.66667
11469917	4.19444
11470075	4.19444
11470081	5.02778
11470118	4.97222
11470244	5.38889
11470345	4.27778
11470771	6.41667
11471092	4.11111
11471443	3.91667
11471476	3.58333
11471920	6.08333
11472018	3.22222
11472653	4.27778
11472715	4.77778
11472768	4.38889
11472777	3.86111
11472808	3.80556
11473043	3.80556
11473895	4.63889
11474291	4.19444
11474879	4.86111
11475149	4.38889
11475228	5.11111
11475742	6
11476017	5.36111
11476149	4.88889
11477030	4.88889
11477092	4.88889
11477417	4.88889
11477506	6.61111
11477664	5.5
11478450	3.80556
11479001	4.36111
11479252	3.83333
11479279	3.83333
11479785	3.83333
11480451	9.16667
11480683	8.33333
11481018	8.83333
11481475	10.2778
11481722	9.22222
11481766	9.22222
11481796	9.44444
11481900	9.02778
11481977	9.52778
11482376	9.36111
11482614	12.1111
11482742	10.5
11483053	10.3056
11483652	10.9167
11484333	9.97222
11484351	11.5278
11484503	9.69444
11484653	10.3611
11484740	8.36111
11484749	8.75
11485087	6.77778
11485406	6.94444
11485640	8.30556
11485771	9.27778
11485913	8.61111
11486084	10.1389
11486182	9
11486246	10.3333
11486586	8.25
11486857	8.61111
11487450	12.5
11487955	7.66667
11487969	7.66667
11487970	7.66667
11488106	7.66667
11488158	8.05556
11488192	6.52778
11488383	8.19444
11488978	5.86111
11489719	6
11489756	7.25
11490208	5.33333
11490662	5.05556
11491298	5.94444
11491435	5.22222
11491781	5.61111
11491873	3.75
11491906	3.75
11492291	7.11111
11492607	2.38889
11492873	2.86111
11492948	2.72222
11493637	4.52778
11493685	2.36111
11493893	1.86111
11494837	3.94444
11495417	1.30556
11495432	1.88889
11495478	1.77778
11495514	1.22222
11496164	1.83333
11496169	1
11496547	1.44444
11496552	0.944444
11496557	1.25
11496622	1.47222
11496655	3.41667
11496845	2
11497001	2.91667
11497035	3.05556
11497248	3.22222
11497483	3.94444
11497487	2.55556
11497916	3.22222
11498108	2.97222
11498484	2.5
11498489	5.08333
11498552	4.30556
11498650	4.58333
11498806	3.83333
11500121	4.16667
11500519	5.58333
11500732	5.36111
11500940	5
11501135	6.66667
11501388	5.36111
11501992	4.72222
11503304	4.41667
11504263	4.66667
11504729	3.22222
11504768	3.91667
11504844	3.41667
11504904	3.41667
11505536	3.41667
11505812	5.66667
11505850	3.05556
11506407	4.88889
11506887	4.05556
11506889	4.05556
11506893	4.05556
11506964	4.05556
11507286	4.05556
11507460	4.05556
11507546	4.05556
11507634	4.38889
11508036	4.38889
11508270	5.72222
11508898	2.55556
11508983	2.55556
11509157	3.86111
11509337	2.30556
11509455	0.666667
11509633	0.861111
11509661	2.5
11509876	1.66667
11509905	1.55556
11509924	1.30556
11509975	2.33333
11510088	0.805556
11510149	2.25
11510258	1.33333
11510489	3.25
11510551	3.77778
11510582	3.80556
11510614	3.33333
11510752	5.08333
11510811	4.27778
11511161	4.11111
11511516	4.11111
11511729	4.27778
11512448	5.13889
11512488	2.61111
11512503	4.08333
11512655	3.25
11512884	3.5
11513757	3.55556
11513862	6.63889
11514264	5.5
11514763	4.94444
11515079	4.72222
11515161	4.88889
11515254	4.91667
11515732	5.66667
11516374	4.30556
11516734	4.13889
11516984	4.13889
11517944	5.30556
11518341	2.58333
11518580	2.11111
11518782	1.41667
11518892	1.66667
11519163	2.72222
11519170	2.19444
11519316	2.02778
11519574	2.36111
11519654	2.11111
11519685	2.86111
11519698	1.80556
11519786	2.61111
11519807	0.944444
11520022	1.44444
11520960	1.58333
11521422	2.30556
11521721	1.55556
11521768	2.63889
11522150	1.63889
11522468	1.5
11522674	5.91667
11522818	3.77778
11522820	3.77778
11522829	3.97222
11523071	5.63889
11523356	4.61111
11524170	4.61111
11524210	4.61111
11524766	4.61111
11526542	5.44444
11526560	5.27778
11526765	3.83333
11526959	2.86111
11527090	5.52778
11527236	4.83333
11527305	5.5
11527465	4.75
11527558	4.91667
11527559	5.69444
11527566	5.33333
11527677	5.72222
11527840	4.47222
11528086	5.08333
11528120	2.88889
11528438	2.27778
11528671	2.27778
11528792	2.88889
11529221	3.47222
11529591	4.08333
11529890	5.44444
11530212	5.61111
11530339	6.08333
11530413	5
11530564	8.97222
11530693	10.3333
11530769	9.5
11530862	9.5
11530941	9.5
11530974	9.5
11531085	9.5
11531157	9.5
11531193	11.9444
11531420	9.69444
11531635	9.69444
11531673	9.69444
11531722	9.86111
11532051	10.9444
11532412	9.63889
11532439	7.88889
11532601	8.69444
11532773	6.61111
11532993	7.19444
11533018	5.19444
11533139	5.19444
11533242	5.19444
11533255	11.3889
11533294	5.30556
11533488	5.55556
11533679	5.41667
11533846	5.61111
11533851	5.22222
11533892	5.41667
11534164	5.33333
11534334	7.47222
11534386	3.36111
11534458	4
11534690	4.27778
11534807	5.22222
11534834	3.72222
11534859	3.72222
11534974	4.47222
11534982	4.66667
11535189	3.66667
11535329	1.5
11535686	2.02778
11535772	1.63889
11536337	1.63889
11536351	1.63889
11536363	1.80556
11536529	2.66667
11536543	2.72222
11536555	2.22222
11536574	2.86111
11536745	3.41667
11537453	4.22222
11537580	3.36111
11537584	2.30556
11537587	2.86111
11537589	3.88889
11538296	2.86111
11538352	3.05556
11538669	2.30556
11538749	2.80556
11538792	3.91667
11538831	1.94444
11538833	1.08333
11538911	2.72222
11538919	2.19444
11538923	1.94444
11538927	2.75
11538962	2.38889
11539780	2.88889
11539950	2.41667
11540110	2.5
11540262	2.08333
11541280	2.08333
11541616	2.02778
11542498	1.77778
11542499	1.69444
11542703	6.41667
11542774	5.69444
11542779	5.69444
11542785	5.69444
11543117	6.08333
11543610	8.86111
11543670	8.97222
11543846	7.58333
11544007	7.58333
11544008	7.58333
11544164	7.58333
11544226	7.58333
11544253	7.58333
11544286	7.97222
11544305	7.77778
11544739	8.19444
11544820	7.77778
11544974	8.36111
11545158	8.13889
11545365	7.77778
11545685	3.86111
11545789	0.75
11545790	0.694444
11545989	1.66667
11546155	1.47222
11546315	4.13889
11546692	2.08333
11547210	2.83333
11547910	2.86111
11547957	2.83333
11547960	1.97222
11547964	2.27778
11547967	2.52778
11547971	2.38889
11547974	6
11548188	5.86111
11548258	6.41667
11548445	4.38889
11548560	7.61111
11548734	6.66667
11548792	6.66667
11549270	6.66667
11549315	6.66667
11549438	6.86111
11550233	7.05556
11550666	6.05556
11551169	7.05556
11551324	8.25
11551680	7.08333
11552526	10.4444
11552639	7.97222
11552865	6.52778
11552904	6.72222
11553206	7.58333
11553403	7.02778
11553423	9.61111
11553651	7.63889
11553690	7.63889
11553811	7.94444
11554177	10.9444
11554342	10.25
11554621	9.77778
11554630	8.38889
11554635	8.80556
11554908	7.47222
11554942	7.47222
11554958	8.08333
11555209	7.88889
11555243	8.69444
11555870	8.11111
11556021	8.05556
11556044	10.0278
11556654	8.91667
11556921	11.5833
11557056	10.8333
11557087	10.8333
11559548	10.8333
11559553	10.8333
11559848	13.8611
11560176	12.5556
11560486	12.5556
11560912	12.6111
11560931	15.0833
11560956	11.1389
11561358	10.9444
11561415	10.9444
11561443	10.9444
11561627	10.9444
11561941	10.9444
11561953	11.1389
11562096	10.9444
11562108	13.1389
11562399	10.75
11562468	10.75
11562974	10.75
11562999	10.75
11563331	10.75
11563454	12.1944
11563586	6.75
11563916	6.75
11563926	6.83333
11563961	13.1667
11564177	5.77778
11564657	5.86111
11565055	5.77778
11565215	5.77778
11565730	6.36111
11565873	4.58333
11565887	5.11111
11565982	6
11566044	6.05556
11566262	7
11566324	4.61111
11567028	4.38889
11567081	5.44444
11567614	3.52778
11567660	4.02778
11567922	3.16667
11568115	4.61111
11568466	3
11568471	2.83333
11568526	4.38889
11568736	3.61111
11568763	5
11569149	4.66667
11569443	4.69444
11569584	4.44444
11569973	4.25
11570520	4.44444
11570736	4.27778
11570793	5
11571160	4.44444
11571546	4.72222
11571678	5.08333
11572372	2.94444
11572518	3.94444
11572527	1.77778
11572583	2.91667
11572647	1.75
11572648	2
11572833	2.72222
11573103	2.58333
11574450	2.52778
11574897	2.19444
11574901	1.72222
11575133	3.08333
11575336	0.638889
11575369	1.08333
11575374	0.916667
11575380	3.58333
11575388	3.08333
11575483	3.80556
11575523	3.80556
11576050	3.44444
11577429	4.02778
11577592	4.61111
11578177	4.77778
11579315	3.44444
11579549	3.77778
11579631	3.36111
11579847	2.94444
11580113	2.22222
11581191	3.86111
11582049	2.27778
11582470	2.27778
11582589	2.08333
11582695	2.69444
11582725	2.69444
11582845	2.91667
11583731	2.27778
11584044	4.22222
11584118	3.08333
11585038	4.05556
11585759	3.38889
11586643	2.94444
11587026	5
11587360	3.66667
11587434	4.38889
11587860	4
11587945	3.63889
11588976	4.72222
11589923	2.36111
11589989	1.75
11590125	1.52778
11590376	2.05556
11590672	3.02778
11590920	2.88889
11591060	4.08333
11591169	3.75
11591850	4.66667
11591855	4.19444
11592086	4.80556
11592186	4.5
11592364	3.63889
11592490	3.47222
11592726	3.61111
11593614	4.16667
11593936	2.69444
11594352	0.583333
11594779	0.666667
11594954	4.5
11595566	3.13889
11595822	3.13889
11595900	3.13889
11595926	3.41667
11596589	4.05556
11597449	3.80556
11597571	4.30556
11597778	3.05556
11597807	2.80556
11598110	2.5
11598522	1.86111
11599377	2.72222
11599416	0.944444
11599419	0.944444
11599421	1.94444
11599427	2.63889
11599601	3.33333
11600197	3.66667
11600620	2.94444
11601459	3.80556
11601518	4.13889
11601786	3.27778
11602355	2.61111
11602839	4.41667
11603260	2.38889
11604017	2.75
11604261	1.63889
11604755	1.80556
11604863	2.63889
11605934	1.88889
11606077	1.63889
11606280	1.69444
11606282	0.972222
11606371	0.361111
11606453	0.777778
11606503	2.05556
11606507	1.08333
11607960	1.5
11608091	2.80556
11608815	4
11608819	3.91667
11608862	3.75
11609285	4.08333
11610251	5.75
11610476	5.61111
11610658	6.16667
11611110	5.27778
11611116	4.69444
11611120	5.47222
11611144	7.13889
11611851	7.25
11612386	6.38889
11613864	8.19444
11615499	5.33333
11615608	12.25
11615681	9.16667
11616144	9.16667
11616218	9.58333
11616514	10.1667
11617743	6.94444
11618184	6.83333
11618343	8.55556
11618468	8.11111
11618846	8.11111
11619330	9.63889
11619407	8.13889
11619909	8.33333
11619929	8
11619948	8.75
11620471	4.94444
11620673	5.72222
11620680	3.16667
11620740	1.72222
11620759	2.66667
11621158	1.27778
11621190	3.27778
11621374	2.25
11621472	2.61111
11622129	4.55556
11622570	4.5
11622808	3.86111
11622885	3.86111
11622934	4.58333
11622935	6.44444
11623040	5.94444
11623071	5.61111
11623514	5.61111
11623715	5.97222
11624070	5.77778
11624073	6.33333
11624934	6.33333
11625055	4.80556
11625569	6.94444
11625653	2.94444
11625654	2.94444
11626416	3.11111
11626944	4.11111
11627396	1.91667
11627487	6.16667
11627495	3.38889
11627989	3.38889
11628523	3.19444
11629206	3.38889
11629212	3.41667
11629473	3.22222
11629634	3.22222
11630001	4.08333
11630003	3.13889
11630031	3.88889
11630033	3.44444
11630039	3.44444
11630461	5.11111
11631522	6.83333
11631642	8.02778
11631817	8.66667
11631838	10.0278
11632226	9.97222
11633416	8.83333
11633519	8.83333
11633525	8.83333
11633538	8.83333
11633588	9.72222
11634931	8.61111
11635815	8.61111
11637024	12.5
11637433	5.63889
11637635	6.19444
11639232	5.41667
11639499	5.41667
11639966	5.75
11640274	9.16667
11640355	6.44444
11640906	6.11111
11640907	6.11111
11642405	9.47222
11642750	5.69444
11642775	7.33333
11642887	6
11643494	5.41667
11643545	6.11111
11643771	5.77778
11643835	5.25
11644007	8.77778
11644032	4.47222
11644484	4.69444
11644496	6.22222
11644524	4.88889
11644536	6.88889
11644756	4.97222
11645195	5.94444
11645636	5.05556
11645764	5.52778
11646266	5.72222
11646490	7
11646893	5.61111
11646908	6.58333
11647647	7.83333
11647852	6.83333
11648630	6.83333
11648694	7.86111
11649287	6.58333
11649952	9.5
11650909	8.38889
11651390	6.61111
11651440	8.61111
11651441	6.97222
11651442	6.55556
11651449	7.97222
11651477	7.77778
11651521	10.0278
11651630	9.63889
11651787	9.11111
11651938	11.4444
11652160	10.3056
11652176	9.91667
11652195	12.5833
11652429	11.6111
11652471	11
11652622	11
11652893	11.2222
11652930	11
11653075	13.1667
11653089	11.4444
11653329	11.0556
11653618	12
11653905	9.63889
11654362	10.0278
11654623	9.83333
11654659	7.77778
11654783	9.16667
11655054	7.88889
11655064	9.66667
11655344	4.52778
11655390	4.25
11655430	4.83333
11655471	3.44444
11655518	3.77778
11656360	3.13889
11656489	3.13889
11656739	6.33333
11656756	3.58333
11657426	2.52778
11657434	3.63889
11657741	3.47222
11657742	7.77778
11657748	8.61111
11658483	7.83333
11658572	12.9722
11658962	10.5833
11659089	10.5833
11659172	12.2778
11659359	10.8056
11659681	10.8056
11659682	10.8056
11659691	10.8056
11660072	13.0278
11660206	10.75
11660238	10.75
11660721	11.4444
11660724	9.83333
11660940	12.4444
11661148	11.5278
11661168	6.97222
11661198	7.5
11661289	6.44444
11661424	5.86111
11661450	7
11661485	6.41667
11661817	9
11661845	7.94444
11662251	7.94444
11662346	8.63889
11662633	7.41667
11662733	12.6389
11662832	9.69444
11663117	10.6944
11663325	9.97222
11663337	9.97222
11663356	9.97222
11663369	10.9444
11663660	11.4444
11663727	10.4444
11663733	10.4444
11663786	12.9444
11663909	12.6389
11663981	9.30556
11664218	9.30556
11664357	9.30556
11664449	9.30556
11664596	10.6111
11664625	12.0556
11664686	10.0833
11664831	9.11111
11664836	9.66667
11664844	7.30556
11664866	7.5
11664885	7.61111
11664889	6.05556
11664891	11.3889
11665238	10.3056
11665269	10.3056
11665451	14.75
11665493	13.3611
11665525	13.3611
11665783	17.9444
11665834	16.7222
11665928	17.3611
11666102	15.8333
11666277	15.8333
11666557	17.0833
11667089	16.4167
11667141	16.4167
11667353	20.7778
11667563	18.2222
11667872	18.2222
11667926	19.2222
11667985	18.4167
11667992	15.75
11667994	15.75
11668045	15.75
11668119	17.2778
11668511	16.5833
11668512	16.6389
11668808	16.2222
11668988	16.2222
11669198	16.8056
11669607	17.5833
11670079	18.0278
11670315	20.3611
11670483	19.7778
11670608	19.7778
11670725	19.7778
11670855	19.7778
11671038	19.7778
11671254	20
11671283	21.9722
11671291	21.75
11671298	21.75
11671305	21.75
11671478	22.75
11671558	17.8333
11671786	17.8333
11672403	24.5556
11672466	15.8889
11672629	19.8333
11672708	18.8889
11672752	18.8889
11672765	18.8889
11672865	18.8889
11672960	20.9444
11673814	17.6944
11674093	17.6944
11674191	17.6944
11674254	20.8333
11674781	16.6111
11674796	16.6111
11674878	16.6111
11674899	16.6111
11675181	16.6111
11675201	18.5556
11675232	16.4722
11675479	18.1944
11675553	16
11675907	12.3333
11675959	12.75
11676275	9.80556
11676976	12.25
11677024	13.5556
11677063	10.5833
11677289	10.5833
11677423	11.3333
11677669	8.5
11677718	10.1389
11678043	6.38889
11678135	6.16667
11678148	6.27778
11678171	5.91667
11678279	9.58333
11678364	8.63889
11678501	7.16667
11678619	7.16667
11678844	7.61111
11679056	12.1667
11679058	8.94444
11679125	8.69444
11679126	11.5
11679158	11.5
11679264	12.1667
11679410	11.9444
11679508	11.9444
11679523	11.9444
11679839	11.9444
11679999	12.1667
11680060	12.3056
11680072	9.52778
11680078	10.6944
11680182	10.4722
11680183	10.4722
11680184	10.4722
11680267	10.4722
11680423	12.8333
11681075	9.88889
11681257	9.88889
11681449	11.0278
11681864	9.77778
11681875	9.83333
11682019	10.3611
11682126	7.33333
11682281	5.25
11682288	3.19444
11682662	9.30556
11682687	5.19444
11682861	4.88889
11683012	8.58333
11683315	7.38889
11683338	7.38889
11683419	7.38889
11683693	7.38889
11683825	9.25
11683832	9.69444
11684039	7.02778
11684040	7.02778
11684260	8.27778
11684263	8.66667
11684445	7.02778
11684448	8.33333
11684770	9.55556
11684789	7.30556
11685044	7.30556
11685122	8.22222
11685383	6.11111
11685856	6.80556
11685890	4.61111
11686322	4.61111
11686349	7.38889
11686377	5.94444
11686407	5.30556
11686526	6.94444
11687001	5.52778
11687176	5.52778
11687350	6.75
11687362	6.83333
11687790	5.47222
11687806	5.66667
11687917	5.05556
11687945	5.25
11687959	3.77778
11688061	4.63889
11688272	1.75
11688282	1.55556
11688288	5.05556
11688455	4.11111
11688657	4.11111
11688734	4.91667
11688754	4.22222
11688760	5.11111
11688862	5.19444
11689482	8.27778
11689540	6.44444
11690150	6.44444
11690225	11.5
11690912	9.16667
11691125	8.47222
11691247	8.86111
11691334	10.6944
11691398	9.41667
11691539	9.97222
11691727	11.0556
11691774	11.1389
11691914	10.25
11692040	9.66667
11692128	9.66667
11692270	9.66667
11692284	11.4444
11692306	10.5833
11692556	12.7222
11692632	10.3056
11692653	12.3889
11692696	12.7222
11692706	10.1944
11692789	15
11692827	11.3889
11692868	11.3889
11693357	11.3889
11693427	11.3889
11693652	11.3889
11694157	12.8333
11694542	10.6389
11694652	10.6389
11694759	10.6389
11694789	10.6389
11694929	11.3333
11695227	9.63889
11695233	6.88889
11695240	8.08333
11695466	7.41667
11695685	7.41667
11695735	7.41667
11696427	7.41667
11696521	12.1111
11696686	13.5833
11697463	11.0278
11697630	11.0278
11697709	11.0278
11697748	11.0278
11698480	11.0278
11698663	11.0278
11699054	11.0278
11699550	12.3889
11699702	11.7222
11699739	10
11699995	14.25
11700036	10.4722
11700105	10.4722
11700298	10.4722
11700559	12.6111
11700664	10.1944
11700872	9.86111
11700932	10.5556
11701396	10.1667
11701422	10.3611
11701534	9.88889
11701601	9.66667
11701769	9.66667
11701951	12.8889
11702059	8.86111
11702122	8.86111
11702385	8.86111
11702421	8.86111
11702469	8.86111
11702628	9.08333
11702871	7.16667
11702910	11.4722
11703068	6.72222
11703482	5.69444
11703548	5.69444
11703588	5.69444
11703657	7.55556
11703996	6.52778
11704116	6.52778
11704245	8.08333
11704645	6.80556
11704745	7.22222
11705226	6
11705392	6.30556
11705687	6.19444
11705774	6.55556
11705779	5.83333
11706179	5.83333
11706236	8.16667
11706340	6.61111
11706480	6.61111
11706576	6.61111
11706804	12.8889
11706936	7.02778
11706969	7.02778
11707206	8.80556
11707269	7.44444
11707454	7.44444
11707677	7.44444
11707696	10.0278
11707797	7
11707985	8.11111
11708297	6.08333
11708382	6.08333
11708444	6.08333
11708519	8.75
11708533	3.33333
11708543	2.69444
11708587	3.27778
11708613	3.91667
11708847	3.13889
11708860	3.19444
11709347	2.36111
11709370	3.11111
11709485	2.41667
11709558	0.944444
11709570	6.27778
11709586	6.86111
11710154	6.63889
11710161	6.63889
11710613	7.86111
11710764	6.97222
11710770	9.30556
11711117	8.11111
11711187	8.11111
11711554	8.11111
11712298	8.69444
11712401	8.41667
11712416	11.8056
11712854	8.91667
11713368	11.8889
11713403	14.3333
11713614	14.1111
11713820	14.1111
11713855	14.1111
11713856	14.1111
11714082	14.1111
11714091	14.1111
11714439	14.1111
11714886	14.1111
11714966	16.1667
11715271	12.7222
11715655	12.7222
11715780	14.7778
11715905	12.9722
11715975	12.6111
11715983	9.83333
11716026	9.83333
11716212	12.1944
11716277	9.61111
11716300	10.4722
11716311	6.75
11716473	8.22222
11716506	7.36111
11716551	7.16667
11716714	8
11716802	7.61111
11716934	7.61111
11716952	9.58333
11716977	7.97222
11717139	7.97222
11717328	8.58333
11717408	6.16667
11717706	7.88889
11717862	7.97222
11718162	11
11718492	8.83333
11718567	10.6111
11718792	9.72222
11718816	8.86111
11719185	8.86111
11719286	10.1389
11719684	8.16667
11719698	9.94444
11719948	7.66667
11720192	8.11111
11720433	7.66667
11720443	7.66667
11721099	19.0278
11721412	12.6389
11721604	12.6389
11721755	12.6389
11721825	12.6389
11721891	16.0556
11721924	13.7778
11722091	15.5278
11722301	18.6111
11722738	16.4167
11722790	16.4167
11722844	16.4167
11722896	16.4167
11722941	16.4167
11722945	16.4167
11723183	16.4167
11723287	16.4167
11723294	18.9167
11723438	16.75
11723502	16.9444
11723507	13.6667
11723794	10.3333
11723797	10.3333
11723830	11.5556
11724134	10.1111
11724289	7.52778
11724406	7.52778
11724475	11.0556
11724573	7.27778
11724744	8.5
11724912	9.36111
11724942	8.22222
11725418	8.63889
11725460	6.47222
11725605	7.36111
11725918	6.97222
11726080	8.66667
11726323	5.25
11726333	6.38889
11726343	2.77778
11726824	2.77778
11726989	4.30556
11727454	1.13889
11727777	1.69444
11727866	2.22222
11728162	1.30556
11728164	1.30556
11728266	1.69444
11728346	2.61111
11728689	3.22222
11728707	1.72222
11728717	1.38889
11728795	2.33333
11728961	1.91667
11729173	5
11729187	5.94444
11729476	5.41667
11729479	6.47222
11729510	6.11111
11729681	5.91667
11729830	6.11111
11729834	6.55556
11729950	6.69444
11730274	11.5
11730621	6.86111
11730955	6.86111
11731389	6.86111
11731864	6.86111
11732137	6.86111
11732340	6.86111
11732369	7.02778
11732572	7.52778
11732579	12.7778
11732959	12.1944
11733050	12.1111
11733180	12.1111
11733300	12.1111
11733601	12.1111
11733711	12.1111
11733720	12.1111
11733799	12.1111
11734213	12.1111
11734235	12.1111
11734276	12.5556
11734287	13.8889
11734362	13.5
11734646	12.1111
11735389	9.72222
11735424	9.91667
11735441	9.41667
11735641	9.41667
11735666	9.41667
11735708	9.52778
11735752	10.5833
11736005	3.25
11736145	3.72222
11736188	4.33333
11736790	4.72222
11736832	2.94444
11737570	3.02778
11737722	4.13889
11737936	2.94444
11737954	3.41667
11738129	3
11738595	6.19444
11738678	4.86111
11738718	4.86111
11738721	5
11738874	6.97222
11739142	5.36111
11739259	5.13889
11739441	4.61111
11739510	4.80556
11739615	5.61111
11739693	3.36111
11739773	3.5
11739882	2.5
11739988	3.11111
11740028	2.77778
11740045	4.63889
11740628	3.02778
11740701	1.83333
11740709	2.77778
11740733	2.16667
11740739	2.55556
11740752	3.11111
11740788	3.08333
11740852	2.80556
11740864	2.94444
11740865	1.97222
11740867	2
11740993	3.02778
11741233	1.75
11741452	1.58333
11741468	1.16667
11741514	2
11741599	1.72222
11741614	1.44444
11742018	4.30556
11742190	2.86111
11742197	2.86111
11742256	2.86111
11742391	2.97222
11742582	3.63889
11743011	2
11743058	1.47222
11743133	1.58333
11743455	2.66667
11743542	1.94444
11743670	1.94444
11743781	3.38889
11743848	3.41667
11743936	3.08333
11744001	3.47222
11744049	3.58333
11744150	2.94444
11744186	2.25
11744215	1.77778
11744226	2.44444
11744361	1.22222
11744753	1.83333
11744762	1.27778
11745221	1.16667
11745339	1.44444
11746491	1.30556
11746593	3.41667
11747208	3.80556
11747561	3.75
11747648	4.69444
11747975	6.66667
11748087	4.94444
11748334	4.83333
11748372	4.83333
11748425	4.83333
11748605	4.83333
11748628	5.13889
11748911	4.83333
11749258	6.52778
11749368	4.38889
11749484	4.08333
11749512	4.13889
11749542	4.61111
11749705	1.86111
11749717	1.38889
11749879	1.36111
11750316	1.97222
11750596	7.47222
11750740	5.80556
11750741	5.77778
11750831	5.77778
11751086	5.77778
11751233	5.77778
11751287	5.77778
11751496	5.77778
11751522	5.77778
11751656	5.77778
11751809	6.33333
11751915	3.44444
11752065	4.61111
11752426	2
11752701	3
11752746	1.44444
11752758	1.80556
11753236	3.11111
11753771	1.94444
11753902	2.5
11753941	1.19444
11754354	1.77778
11754396	1.25
11754454	1.27778
11754886	1.5
11754929	3.02778
11755280	2.72222
11755333	2.63889
11755445	2.55556
11755501	2.02778
11755662	2.36111
11755700	4.27778
11755865	4.41667
11755958	4.75
11756149	5
11756503	4.63889
11756590	5
11756857	4.27778
11757193	4.52778
11757198	4.5
11757426	3.63889
11757747	4
11757916	3.38889
11757937	3.55556
11758021	5.88889
11758027	4.55556
11758310	4.91667
11758336	3.91667
11758486	3.91667
11759181	4.11111
11759354	3.77778
11759605	4.83333
11759697	2.5
11759754	3.11111
11759977	2.61111
11760035	2.86111
11760497	1.97222
11760623	1.69444
11760719	3.66667
11760747	3.30556
11761154	4.16667
11761234	3.94444
11761510	4.5
11761634	4.11111
11761988	4.11111
11762118	4.02778
11762226	3.94444
11762812	6.77778
11762921	3.63889
11763265	3.47222
11763371	4.69444
11763690	4.94444
11764288	4.25
11764494	4.75
11764498	4.25
11764776	2.88889
11765296	3.22222
11765786	1.72222
11765879	2.19444
11766324	1.75
11766326	2.55556
11766389	2.55556
11766486	1.05556
11766593	1.05556
11767258	1.75
11767824	1.30556
11767837	0.694444
11767868	1.08333
11768429	2.36111
11768518	2.69444
11768580	2.19444
11768733	2.75
11769022	2.19444
11769098	2.25
11769177	5.27778
11769178	2.16667
11769192	2.05556
11769197	3.27778
11769601	3.08333
11769603	2.97222
11769634	3.33333
11769966	2.83333
11770053	2.08333
11770312	4.72222
11770603	3.08333
11770778	2.77778
11771032	2.52778
11771147	2.72222
11771166	3.88889
11771284	1.91667
11772150	1.69444
11772366	3.41667
11772567	2.33333
11772615	2.25
11772645	2.61111
11772850	2.36111
11773149	1.77778
11773317	1.38889
11773374	1.94444
11773384	1.11111
11773651	1.83333
11774073	2.27778
11774401	3.02778
11774980	2.44444
11775309	2.25
11775603	2.02778
11775771	4.02778
11775992	2.58333
11776063	2.19444
11776299	2.61111
11776351	2.91667
11776353	2.44444
11776361	2.33333
11776772	2.19444
11776918	1.66667
11777079	1.83333
11777341	1.94444
11777531	1.36111
11777766	1.61111
11777830	1.52778
11777890	1.63889
11777991	4.38889
11778048	2.75
11778160	3.05556
11778312	2.94444
11778517	4.33333
11778525	3.72222
11778697	3.11111
11778846	2.61111
11778919	2.83333
11779040	3.36111
11779058	1.97222
11779229	0.861111
11779433	0.805556
11779487	1.88889
11779494	1.13889
11779590	1.08333
11779823	1.30556
11780253	1.69444
11780375	2.41667
11780664	1.69444
11780670	1.69444
11780687	2.08333
11780878	1.83333
11780979	3.86111
11781059	1.69444
11781122	3.13889
11781231	1.77778
11781247	2.08333
11781688	2.94444
11781732	1.97222
11782271	2.13889
11782408	2.63889
11782419	1.27778
11782695	0.555556
11783028	0.527778
11783099	0.333333
11783107	0.527778
11783279	1.72222
11783282	0.972222
11783322	0.944444
11783488	1.63889
11783744	0.888889
11784200	0.916667
11784532	0.916667
11784693	1.25
11784799	2.19444
11784811	1.30556
11784814	2.30556
11784817	1.44444
11785178	1.61111
11785226	2.52778
11785297	1.16667
11785302	2.47222
11785368	1.80556
11785448	3.47222
11785530	3.19444
11785642	2.66667
11785661	2.66667
11785743	3.44444
11785967	3.44444
11786015	2.77778
11786064	4.02778
11786730	1.88889
11786808	1.63889
11786842	1.61111
11786900	3.27778
11786970	1.69444
11787222	2.08333
11787509	1.97222
11787515	1.86111
11787643	2.86111
11787698	2.88889
11787898	2.80556
11787913	3.11111
11788029	3.36111
11788154	3.80556
11788480	4.52778
11789042	4.22222
11789165	4.61111
11789191	4.77778
11789297	5.30556
11789488	5.5
11789498	4.66667
11789507	5.58333
11789509	6.30556
11789564	5.94444
11789568	5.77778
11790629	6.72222
11790722	4.58333
11791085	4.77778
11791404	4.58333
11791699	5.5
11791740	5.02778
11792007	5.41667
11792093	4.72222
11792211	4.61111
11792269	5.33333
11792554	4.33333
11792949	4.33333
11793051	3.33333
11793593	4.94444
11794009	4.16667
11794010	5.02778
11794085	4.19444
11794106	3.38889
11794284	3.05556
11794510	4.13889
11794583	1.97222
11794858	1.83333
11794988	2.44444
11795323	2.05556
11795329	2.19444
11795622	2
11795905	3.41667
11795938	3.52778
11796086	2
11796256	2.38889
11796281	2.83333
11796576	4.25
11796815	2.02778
11796872	3.02778
11797293	2.58333
11797370	2.88889
11797376	2.47222
11797477	2.44444
11797623	1.91667
11797818	3.77778
11797971	0.861111
11798250	1.47222
11798268	2.5
11798366	1.33333
11798553	2.5
11798951	2.02778
11799016	1.72222
11799023	1.52778
11799259	3.05556
11799467	0.944444
11799691	1.11111
11799846	2.41667
11800326	1.66667
11800332	0.694444
11800337	1.5
11800789	3.27778
11800850	1.38889
11801289	1.41667
11801310	1.13889
11801380	3.30556
11801432	1.83333
11801950	1.83333
11802215	2.22222
11802362	2.02778
11802437	2.94444
11802612	2.33333
11802613	2.25
11803081	1.91667
11803334	2.25
11803519	2.80556
11803525	1.38889
11803752	3.47222
11803766	3.02778
11803968	2.58333
11804005	2.30556
11804112	2.30556
11804131	3.63889
11804212	2.22222
11804292	3.38889
11804337	2.66667
11805122	2.55556
11805131	2.88889
11805523	4
11805601	5.69444
11805664	5.22222
11806434	4.55556
11807045	4.55556
11807094	5.72222
11807136	5.19444
11807138	4.61111
11807141	4.77778
11807436	4.94444
11807882	4.16667
11808072	5.75
11808183	5.19444
11808202	3.88889
11808279	3.97222
11808660	2.55556
11809146	3.77778
11809908	4.52778
11810159	2.11111
11810314	2.25
11810370	3.80556
11810496	2.41667
11810604	3.75
11810943	2.16667
11810953	3.30556
11811695	3.47222
11812142	3.52778
11812474	2.66667
11812794	2.36111
11812936	2.77778
11813773	2.58333
11814415	1.97222
11814726	1.97222
11814811	4.33333
11815084	2.91667
11815267	3.30556
11815552	2.36111
11815612	1.75
11815650	2.69444
11815782	0.944444
11816204	0.916667
11816514	3.80556
11816811	1.80556
11817561	3.08333
11817893	3.08333
11818100	4.52778
11818670	2.91667
11819138	2.91667
11819537	3.55556
11819548	4.19444
11819887	1.47222
11819888	1.36111
11820043	3.27778
11820080	3.36111
11820201	5
11820205	2.80556
11820206	2.27778
11820209	2
11820217	2.13889
11820316	2.13889
11820937	2.02778
11822414	1.16667
11822494	2.33333
11822512	1.47222
11822558	1.77778
11823483	1.5
11823590	2.36111
11824087	0.722222
11824508	0.861111
11825159	1.13889
11825367	1.11111
11825368	0.611111
11825432	0.833333
11825677	0.861111
11825757	0.75
11825803	1.36111
11826048	1.91667
11826076	1
11826352	1.16667
11826355	1.33333
11826373	1.44444
11826596	0.833333
11826620	0.861111
11826642	2.83333
11826702	2.22222
11826874	1.88889
11826902	2.11111
11827522	2.75
11828086	2.38889
11828169	2.41667
11828697	1.86111
11828943	2.61111
11829352	1.44444
11829389	1.02778
11829443	1.02778
11829787	3.61111
11830148	2
11830168	2
11830470	2.11111
11830648	2.52778
11830705	2.38889
11831099	2.11111
11831190	1.86111
11831191	1.97222
11831319	2.19444
11831349	1.61111
11831408	1.33333
11831494	2.33333
11831502	0.611111
11831510	1.02778
11831522	1.58333
11831530	0.527778
11831727	0.694444
11831983	1.33333
11832492	0.527778
11833354	0.805556
11833576	1.75
11833699	1.88889
11833916	1.52778
11834046	2.55556
11834320	2.13889
11834629	1.91667
11834673	1.63889
11834700	3
11835051	1.83333
11835060	2.41667
11835132	2.36111
11835236	2.30556
11835258	1.5
11835339	0.527778
11835493	1.80556
11836009	0.805556
11836106	1.22222
11836334	2.75
11837137	1.77778
11837497	1.83333
11837703	3
11838178	1.91667
11838699	2.41667
11839094	2.38889
11839102	2.75
11839160	3.36111
11839393	2.69444
11839496	2.27778
11840255	2.94444
11840327	1.5
11840748	1.5
11841061	1.69444
11841365	1.83333
11841440	1.66667
11841467	2.69444
11841586	1.63889
11842006	1.25
11842256	2.08333
11842861	1.5
11842950	1.13889
11843051	2.27778
11843091	2.94444
11843133	2.61111
11843335	2.91667
11843410	2.91667
11843633	2.75
11843662	5.11111
11843681	4.16667
11844276	3.61111
11845040	4.61111
11845456	4.88889
11845723	5.61111
11845777	4.05556
11845785	4.05556
11845997	4.27778
11846470	4.86111
11846474	4.88889
11846659	2.27778
11846669	2.86111
11846934	2.33333
11846951	3.30556
11847037	2.52778
11847072	2.41667
11847096	2.88889
11847128	2.36111
11847388	3.02778
11847444	2.77778
11847573	2.11111
11847998	2.91667
11848646	1.38889
11849001	2.05556
11849093	1.72222
11849221	3.27778
11849715	3.22222
11850183	2.58333
11850328	3.19444
11850375	5.33333
11850391	3.75
11851089	3.72222
11851097	3.33333
11851100	4.27778
11851105	2.77778
11851762	2.77778
11852171	3.33333
11852421	4.72222
11853231	3.58333
11853520	4.05556
11853700	3.80556
11853756	3.75
11855484	3.88889
11855730	3.55556
11855955	3.27778
11855987	4.13889
11856359	3.41667
11856920	4.86111
11856985	4.22222
11857234	5.33333
11857682	4.69444
11858167	5.52778
11858824	5.38889
11859122	3.83333
11859221	3.83333
11859324	3.91667
11859666	4.27778
11859910	5
11860500	3.72222
11860530	3.22222
11860613	3.77778
11860747	2.30556
11861132	3.27778
11861190	2.66667
11861315	3.47222
11861605	2.91667
11862181	3.66667
11862185	3.94444
11862190	3.77778
11862191	4.13889
11862193	3.94444
11862237	4.94444
11862308	5.11111
11862874	4.02778
11863142	3.38889
11863159	3.38889
11863182	3.61111
11863371	3.63889
11863597	4.75
11863622	5.11111
11863654	4.77778
11863735	4.72222
11864134	4.77778
11864233	3.55556
11864256	3.52778
11864260	4.27778
11864325	3.83333
11864350	3.75
11864592	4.11111
11864633	3.5
11865126	5.47222
11865766	4.52778
11865840	4.75
11865899	5.16667
11866229	4.80556
11866312	4.02778
11866455	5.05556
11866708	5.25
11866822	3.94444
11867043	3.77778
11867158	2.94444
11867478	3.86111
11867514	4.94444
11867880	2.97222
11868189	3.38889
11868193	2.91667
11868213	3.22222
11868650	2.86111
11868886	3.75
11869142	5.02778
11869682	3.91667
11869710	3
11870214	4.58333
11870338	4.52778
11870358	3.44444
11870436	4.11111
11870449	3.19444
11870679	3.19444
11871083	3.02778
11871412	3.77778
11871820	3.30556
11871940	3.72222
11871959	4.36111
11872089	3.55556
11872109	3.38889
11872132	5.63889
11872138	3.13889
11872144	3.36111
11872213	5.88889
11872864	6.38889
11872922	6.83333
11873661	6.41667
11873814	6.41667
11874228	6.41667
11874571	7.33333
11874803	7.75
11874889	6.08333
11874976	7.36111
11874986	7
11875767	5.97222
11875810	3.36111
11875846	4.52778
11875873	3.88889
11875886	3.88889
11876074	4.11111
11876492	4.69444
11876525	4.97222
11876975	3.05556
11877184	3.30556
11877191	3.88889
11877317	4.33333
11877876	3.25
11877923	2
11877959	2.16667
11877960	1.80556
11878270	4.02778
11878319	3.61111
11878417	4
11878419	2.41667
11878421	2
11878431	1.88889
11878434	2.36111
11878613	1.11111
11878645	2.63889
11878705	1.86111
11878706	2.02778
11878719	2.05556
11879198	2.27778
11879492	2.69444
11879578	4.16667
11880209	4.13889
11880430	4.52778
11880561	4.5
11881148	4.30556
11881957	3.86111
11881998	4.02778
11882108	4.5
11882249	3.22222
11882473	4.22222
11882609	1.94444
11882777	2.25
11883168	2.86111
11883283	2.27778
11884147	2.05556
11884467	3.80556
11884602	2.55556
11884749	2.61111
11884844	2.88889
11885205	2.94444
11885644	1.08333
11885650	2.75
11885654	2.80556
11885888	2.27778
11885915	2.11111
11885961	3.66667
11885972	3.16667
11885982	2.91667
11886243	2.91667
11886376	5.58333
11886927	4.58333
11887030	4.41667
11887769	5.41667
11887772	4
11888085	4.80556
11888603	4.30556
11888654	3.80556
11888751	2.86111
11888900	4.80556
11889125	2.38889
11889450	2.58333
11889523	3.30556
11889752	5.08333
11890103	3.80556
11890449	4.22222
11890647	3.83333
11891161	4.02778
11891200	4.52778
11891203	1.63889
11891311	1.55556
11891318	1.47222
11891464	1.5
11891772	1.08333
11891852	0.666667
11891976	1.94444
11892482	2.05556
11893003	0.805556
11893408	1
11893709	2.41667
11893710	1.66667
11893877	1.86111
11893961	2.97222
11894275	2.33333
11894397	2.80556
11895749	2.91667
11896019	2.83333
11896148	3.13889
11896236	2.66667
11896602	3.22222
11896805	3.13889
11896897	3.52778
11897064	2.19444
11897087	4.05556
11897101	2.22222
11897135	2.66667
11897305	3.08333
11897332	3.11111
11897749	2.83333
11897754	2.66667
11897962	3.11111
11897977	3.5
11898151	2.58333
11898414	2.80556
11898599	3.55556
11898630	3.05556
11898740	2.86111
11899043	3.66667
11899178	2.58333
11899215	2.66667
11899248	2.33333
11899287	2.66667
11899554	2.55556
11899725	3.41667
11900006	2.75
11900097	2.08333
11900450	2.08333
11900546	2.75
11901077	5.5
11901129	6.52778
11901358	5.36111
11901374	4.91667
11901731	4.36111
11902064	4.63889
11902161	4.75
11902529	4.69444
11902848	4.02778
11903318	4.33333
11903567	4.30556
11903603	4.44444
11903632	4.08333
11903677	4.08333
11903948	4.61111
11904333	5.11111
11904431	3.94444
11904497	3.63889
11904528	3.63889
11904530	4.08333
11904565	4.05556
11904619	1.16667
11905061	1.16667
11905066	1.05556
11905134	1.13889
11905571	1.19444
11905648	0.416667
11905784	2
11906147	1.88889
11906186	1.5
11906639	2.16667
11906784	2.77778
11907341	1.69444
11907537	2.33333
11907960	0.888889
11908065	2.97222
11908069	1.16667
11908525	1.25
11908712	2.05556
11908954	1.27778
11909017	2.61111
11909790	1.61111
11910384	1.25
11910476	1.36111
11910508	2.80556
11910519	2.77778
11910617	1.75
11910636	2.41667
11910686	2.05556
11910889	1.88889
11910938	2.44444
11911345	2.36111
11911936	2.55556
11912916	3.27778
11912951	3.16667
11913107	2.80556
11913791	1.58333
11913995	2.75
11914006	1.58333
11914385	1.94444
11914637	1.88889
11914868	2
11914945	1.80556
11915303	1.19444
11916322	0.916667
11917060	2.13889
11917211	1.13889
11917367	0.861111
11917405	2.02778
11917631	0.694444
11917646	0.805556
11917755	1.58333
11917978	0.944444
11918215	1.05556
11918478	0.805556
11918577	1.80556
11918636	1.19444
11918782	1.11111
11919255	2.11111
11919278	1
11919545	2.75
11919611	2
11920641	1.88889
11920724	3.16667
11921080	2.58333
11921253	2.55556
11921379	2.80556
11922027	2.5
11922271	2.91667
11922284	2.5
11922479	2.16667
11922483	1.94444
11922577	1.44444
11922756	1.22222
11922784	1.38889
11922851	1.5
11923054	1.22222
11923186	0.972222
11923471	0.444444
11923504	0.444444
11923751	2.80556
11923765	1.47222
11923772	1.47222
11923786	3.69444
11923893	4.36111
11923943	4
11924275	3.66667
11924338	5.86111
11924481	5.72222
11925157	5.36111
11925174	4.94444
11925179	3.69444
11925180	4.52778
11925191	3.91667
11925192	3.5
11925204	3
11925211	2.63889
11925642	1.30556
11925782	1.36111
11925839	1.97222
11926177	0.555556
11926366	0.527778
11926455	0.638889
11926484	0.527778
11926492	0.583333
11926579	0.555556
11926865	2.5
11926919	1.97222
11926934	4.41667
11927116	3.80556
11927132	3.41667
11927144	3.08333
11927637	4.02778
11927928	4.02778
11928018	5.16667
11928211	3.02778
11928217	3.44444
11928379	3.27778
11928381	2.41667
11928384	2.41667
11928408	2.5
11928423	2.66667
11928446	1.36111
11928465	1.27778
11928466	1.63889
11928481	1.11111
11928482	0.5
11928486	1.02778
11928487	0.5
11928497	1.55556
11928514	2
11928582	2.63889
11928826	4.25
11930317	4.30556
11930363	3.77778
11930452	3.72222
11930538	4.08333
11933206	4.08333
11933207	3.38889
11933213	3.63889
11933279	3.38889
11933587	3.80556
11933827	1.5
11933907	0.722222
11933921	0.805556
11933946	0.916667
11934204	1.02778
11934388	0.944444
11934557	0.527778
11934562	0.527778
11934595	1.27778
11934889	0.75
11935247	3
11935352	1.91667
11935671	1.91667
11935888	4.16667
11935919	3.97222
11936075	4.86111
11936219	4.16667
11936343	4.52778
11936548	4.97222
11936574	4.61111
11936765	5.27778
11937463	4.30556
11937503	2.52778
11937613	3.36111
11937949	4.16667
11937961	2.02778
11937964	2.02778
11937965	2.02778
11937967	2.33333
11938148	3.72222
11938864	0.916667
11938911	1.16667
11939084	1.80556
11939682	1.19444
11939685	0.694444
11940151	2.02778
11940348	0.972222
11941197	0.972222
11941488	2.30556
11941648	2.72222
11941840	1.94444
11941845	2.36111
11942027	2.25
11942035	2.86111
11942058	1.41667
11942184	3.27778
11942328	1.25
11942701	1.16667
11942747	2.08333
11942761	1.36111
11943077	0.916667
11943287	2.16667
11943806	1.25
11943814	1
11944613	1.52778
11944701	1
11944736	1.19444
11945117	2.05556
11945168	1.69444
11945177	3.19444
11945767	3.55556
11946011	4.30556
11946164	5.33333
11946182	4.5
11946185	4
11946188	5.72222
11947078	5.91667
11947094	5.36111
11947609	4.83333
11947916	3.33333
11947954	4.55556
11948040	3.33333
11948142	3.33333
11948418	3.94444
11949372	3.33333
11949609	3.33333
11949685	3.58333
11949793	3.33333
11949803	3.33333
11949962	3.58333
11950279	3.94444
11950683	3.33333
11951007	3.33333
11951541	5.94444
11951861	4.83333
11952402	3.75
11952700	2.52778
11953411	2.66667
11954278	2.38889
11954393	1.91667
11954492	3.30556
11954632	2.44444
11954673	5.13889
11954764	2.19444
11955172	3.38889
11955304	2.13889
11956596	2.13889
11956965	2.55556
11959373	2.91667
11959724	1.94444
11960488	3.13889
11961009	1.05556
11961038	1.08333
11962630	1.25
11962719	1.08333
11962847	1.77778
11963336	0.972222
11963419	1.55556
11963446	1.44444
11963462	1.41667
11963501	1.30556
11963517	1.16667
11963583	0.833333
11964220	2.52778
11964855	0.388889
11965583	1.83333
11965982	1.02778
11966498	1.27778
11966541	1.27778
11966830	1.30556
11967078	0.5
11967676	0.666667
11967845	1.13889
11968508	0.0833333
11969417	0
11969427	0.916667
11969778	0.111111
11969930	2.11111
11970377	1.36111
11970714	1.52778
11971002	1.83333
11971057	1.69444
11971135	1.27778
11971222	1.91667
11972414	1.88889
11972545	3.58333
11972725	3.19444
11972838	2.55556
11972925	3.33333
11973112	5.80556
11973125	4.13889
11973527	4.16667
11973532	3.52778
11973991	3.41667
11973992	2.36111
11974566	2.36111
11975156	3.19444
11975249	3.19444
11975666	2.52778
11975830	3.25
11975865	2.52778
11976397	2.52778
11976885	2.52778
11977036	2.75
11977057	1.55556
11977158	2
11977306	0
11977338	0.0833333
11977579	0.916667
11977651	0.416667
11977869	1
11977921	0.833333
11978118	0.916667
11978160	1.5
11978784	1.47222
11979277	0.944444
11979399	0.944444
11980309	1.33333
11980325	1.27778
11980485	1.19444
11981650	2.22222
11981905	0.833333
11982002	2.13889
11982486	2.22222
11982623	2.16667
11982655	2.72222
11982885	2.30556
11982974	3.02778
11983097	2.25
11983179	2.25
11983701	1.97222
11983706	5.13889
11983708	1.66667
11983711	1.55556
11984252	1.69444
11984499	1.33333
11984954	1.33333
11985080	2
11985162	2.08333
11985789	3.38889
11986008	1.63889
11986732	1.72222
11987150	1.41667
11987269	2.11111
11987468	1.11111
11987469	0.0833333
11988293	1
11988714	0.0833333
11989157	0.0833333
11989625	3.30556
11989705	2.38889
11989977	2.05556
11989979	1.80556
11989983	1.75
11989985	0.972222
11989989	1.08333
11989993	0.638889
11989995	1.55556
11989999	0.472222
11990017	1.36111
11990663	1.47222
11991579	1.30556
11991679	1.44444
11991886	1.63889
11992527	1.16667
11993023	1.58333
11993109	1.5
11993371	1.36111
11993561	0.416667
11993742	0.888889
11993842	1.86111
11994095	1.94444
11994744	2
11994747	3.02778
11994957	2.75
11995052	3.19444
11995134	2.13889
11996008	3.33333
11996311	3.75
11996313	3.27778
11996659	2.47222
11996753	3.16667
11996762	1.80556
11996766	1.83333
11996768	2.47222
11996770	2.69444
11996772	2.86111
11997037	2.88889
11997319	1.61111
11997411	1.77778
11997450	1.91667
11997642	0.944444
11998578	0.888889
11998686	0.861111
11998809	0.444444
11998975	1.19444
11999130	0.666667
11999219	0.722222
11999385	1.02778
12000157	2.61111
12000421	1.66667
12000793	2.11111
12000830	2.13889
12000840	2.02778
12000856	1.66667
12000963	3.97222
12001216	3.69444
12001278	3.38889
12001593	3.27778
12001598	3.58333
12001721	3.11111
12001725	1.69444
12001737	1.72222
12001741	1.69444
12001745	1.61111
12001762	1.88889
12002113	2.86111
12002826	0.916667
12002902	2.13889
12003242	0.833333
12003272	1.33333
12003350	1
12003351	1.33333
12003359	2.22222
12003779	1.13889
12003807	2.80556
12003815	1.72222
12003817	2.61111
12003873	2.97222
12003916	2.44444
12003932	2.16667
12003942	2.38889
12003943	3.11111
12004025	0.666667
12004029	0.555556
12004030	0.555556
12004078	0.916667
12004114	2.02778
12004138	1.36111
12004150	1.36111
12004175	1.69444
12004194	2.13889
12004199	0.888889
12004204	1.22222
12004211	1.05556
12004212	0.444444
12004236	0.222222
12004454	0.805556
12004639	0.916667
12004640	0.666667
12004650	0.583333
12004683	2.33333
12005010	0.888889
12005079	0.861111
12005180	1.77778
12005357	0.805556
12005447	2.16667
12005860	0.805556
12006018	2.22222
12006068	1.88889
12006122	3.22222
12006185	3.27778
12006435	4.11111
12006447	3.80556
12006521	4.30556
12006625	4.30556
12006641	3.61111
12006681	4.16667
12007100	3.75
12007549	3.86111
12007721	2.5
12008067	1.55556
12008192	1.13889
12008495	0.5
12008623	0.833333
12009193	0.527778
12009440	1.91667
12009639	0.527778
12009893	0.833333
12009942	2.16667
12010062	1
12010110	0.444444
12010111	0.388889
12010654	1.25
12010656	0.305556
12010936	0.361111
12010969	0.194444
12011008	1.38889
12011039	0.444444
12011174	2.08333
12011241	0.944444
12011289	1.25
12011299	0.972222
12011368	1.16667
12011402	1.52778
12011469	1.22222
12011520	1.66667
12011842	2.13889
12012029	1.58333
12012074	2.25
12012226	1.30556
12012230	2
12012234	1.41667
12012238	1.41667
12012487	1.97222
12012570	2.36111
12013170	1.13889
12013212	1.83333
12013278	1.83333
12013441	2.05556
12013747	1.83333
12014019	2.38889
12014021	0.972222
12014126	0.777778
12014946	1.5
12015035	3.02778
12015426	1.16667
12015618	1.13889
12015623	2.13889
12015712	1.30556
12015811	2.69444
12015886	1.63889
12016340	1.19444
12016753	2.08333
12016773	1.22222
12016921	1.75
12016975	1.22222
12017218	1.08333
12017230	1.36111
12017335	1
12017345	0.555556
12017361	0.611111
12017398	0.833333
12017721	1.30556
12017785	0.583333
12017924	0.472222
12018180	1.13889
12018414	1.97222
12018656	1.41667
12018684	1.66667
12018728	1.41667
12018999	1.5
12019206	1.25
12019380	1.86111
12019554	1.38889
12019681	1.38889
12020159	1.77778
12020282	2.33333
12020419	1.77778
12020504	1.41667
12020622	1.91667
12020698	1.36111
12020892	1.16667
12021060	2.41667
12021610	1.30556
12021786	1.86111
12021844	2.16667
12022490	3
12022932	2.5
12023013	2.94444
12023149	2.63889
12023165	2.33333
12023228	2.16667
12023236	2.58333
12023311	2.05556
12023364	1.80556
12023730	1.66667
12023891	1.66667
12024114	1.66667
12024382	2.19444
12024470	1.66667
12024816	1.66667
12024817	3.22222
12024949	3.16667
12024975	3.05556
12025101	3.44444
12025116	4.36111
12025254	3.80556
12025337	2.94444
12025366	2.47222
12025392	2.61111
12025619	2.58333
12025865	2.47222
12025907	2.47222
12025919	2.47222
12025959	3.36111
12025987	3.30556
12026274	2.63889
12026315	2.72222
12026419	3.66667
12026523	3.30556
12026568	3.47222
12027079	2.83333
12027382	3.16667
12027481	3.47222
12028129	2.05556
12028395	2.13889
12028546	2.75
12028696	2.55556
12028794	3.41667
12028795	1.91667
12029102	1.72222
12029192	2.61111
12029198	2.38889
12029620	2.83333
12029624	1.61111
12029669	2.02778
12029976	3.5
12030839	2.47222
12031040	2.83333
12031157	2.36111
12031271	2.72222
12031601	2.13889
12031935	1.72222
12032006	4
12032076	1.77778
12032149	1.44444
12032347	2.11111
12032419	1.77778
12032449	1.75
12032450	2.16667
12032456	2.13889
12032477	2.11111
12032487	1.72222
12032519	1.77778
12032860	2.52778
12033148	1.38889
12033233	1.77778
12033397	1.69444
12033674	1.58333
12033753	1.44444
12033779	2.11111
12033965	1.33333
12034001	2.75
12034098	2.52778
12034131	2.27778
12034170	2.13889
12034174	2.11111
12034178	1.05556
12034240	1.30556
12034456	1.25
12034510	0.444444
12034624	2.58333
12034735	1.75
12034908	1.72222
12034977	2.11111
12035298	1.58333
12035321	1.91667
12035334	1.47222
12035444	0.527778
12035541	0.833333
12035656	1.97222
12035874	1.52778
12036086	1.38889
12036389	3.47222
12036581	2.91667
12036904	2.38889
12036911	2.63889
12036954	2.22222
12036956	2.22222
12037037	4.16667
12037508	2.05556
12037560	0.666667
12037651	2.75
12037675	3.27778
12037688	2.88889
12037706	3.16667
12037889	2.47222
12037953	2.66667
12037973	3.77778
12038298	3.55556
12038358	3.08333
12038388	2.63889
12038419	2.33333
12038525	2
12038526	1.63889
12038542	1.63889
12038815	1.72222
12039000	1.63889
12039560	3.16667
12039658	3.05556
12039910	2.63889
12040179	1.80556
12040422	2.72222
12040546	2.41667
12040587	2
12040643	1.83333
12040918	3.25
12041187	2.66667
12041318	3.13889
12041397	2.75
12041898	3.13889
12042004	3.05556
12042152	3.22222
12042181	0.75
12042304	1.41667
12042424	1.41667
12043217	1.41667
12043264	1.08333
12043783	1.33333
12043908	1.97222
12043965	1.11111
12044239	1.66667
12044255	1.80556
12044660	1.25
12044857	1.41667
12045105	3.86111
12045171	2.88889
12046198	3.02778
12046236	3.02778
12046281	2.80556
12046420	3.38889
12046783	3.11111
12046965	3.19444
12047165	1.58333
12047245	2.58333
12047268	1.52778
12047376	1.13889
12047684	1.5
12048151	1.83333
12048229	1.83333
12048377	2.91667
12048822	2.75
12048999	3.11111
12049083	3.83333
12049118	4.83333
12049167	4.11111
12049174	3.66667
12049190	4.11111
12049319	3.69444
12049320	3.52778
12049332	3.52778
12049356	3.66667
12049439	2.69444
12049623	4.30556
12049626	3.22222
12049680	2.91667
12049685	3.30556
12049700	3.13889
12049712	2.52778
12049730	2.52778
12049831	2.66667
12049836	2.5
12050101	2.61111
12050275	4.80556
12050369	2.94444
12050376	2.83333
12050532	3.22222
12050754	2.94444
12050882	4.72222
12050988	2.55556
12051304	2.22222
12051398	3.36111
12051599	3.30556
12051900	2.66667
12052148	2.47222
12052381	2.86111
12052459	1.94444
12052561	1.58333
12052717	1.30556
12052751	1.30556
12052886	2.19444
12052887	3.61111
12052979	2.5
12053387	3.11111
12053410	4.27778
12053414	3.11111
12053513	3.69444
12053900	3.30556
12054229	3.47222
12054234	4.11111
12054294	4.02778
12054607	2.66667
12054647	2.83333
12054668	2.25
12054837	2.30556
12054853	2.88889
12054856	2.36111
12054865	1.44444
12055393	2.58333
12055492	1.41667
12055594	1.41667
12055598	2.58333
12055730	1.97222
12055807	1.22222
12055845	1.44444
12055999	2.19444
12056080	2.22222
12056251	1.88889
12056289	2.11111
12056576	2.25
12056650	2.75
12056811	2.05556
12057504	2.16667
12057510	1.44444
12057513	1.25
12057521	1.77778
12057530	1.58333
12057531	2
12057632	1.97222
12057636	3.02778
12057674	2.97222
12057724	1.61111
12057754	1.77778
12057825	2.72222
12057852	1.47222
12057853	1.61111
12057961	2.08333
12057990	2.36111
12058010	1.69444
12058140	1.63889
12058159	4.02778
12058518	2.72222
12058642	3.36111
12058742	2.97222
12058832	2.69444
12059215	3.52778
12059678	2.83333
12059743	2.88889
12059892	3.25
12060112	1.63889
12060491	1.36111
12060537	2.88889
12060538	1.80556
12060628	1.58333
12060638	1.97222
12060686	2.30556
12060831	1.33333
12060932	1.38889
12060938	1.58333
12061256	1.61111
12061646	1.55556
12061660	2.38889
12061726	2.08333
12062027	1.86111
12062231	2.47222
12062363	2.47222
12062629	1.75
12062727	1.75
12062834	3.77778
12063064	3.08333
12063435	3.77778
12063809	3
12063840	2.86111
12064003	4.55556
12064009	4.5
12064162	4.02778
12064236	4.61111
12064488	4.75
12064517	3.61111
12064518	2.91667
12064772	1.69444
12065015	2.55556
12065202	0.888889
12065288	1
12065317	2.91667
12065394	1.38889
12065395	1.38889
12065670	1.75
12065751	2.75
12065789	0.583333
12065963	0.583333
12066066	1.27778
12066274	0.861111
12066298	0.666667
12066307	1.08333
12066336	0.638889
12066381	1.5
12066446	1.63889
12066704	1.41667
12066716	1.72222
12067022	1.55556
12067024	0.972222
12067285	1.91667
12067686	1.30556
12067719	1.13889
12067838	1.13889
12067842	2
12068568	1.25
12068684	1.75
12068800	1.27778
12068914	1.83333
12068937	1.80556
12068941	3.08333
12069199	3.30556
12069547	3.27778
12069768	3.80556
12070331	3.19444
12070377	2.88889
12070720	4.61111
12071179	4.83333
12072117	5.72222
12072490	5.16667
12072779	5
12073168	4.75
12073236	5.91667
12073237	4.55556
12073246	4.52778
12073269	5
12073419	3.86111
12073420	3.94444
12073421	3.47222
12073449	3.08333
12073457	3.13889
12073497	2.86111
12073508	2.38889
12073513	3.33333
12073521	2.41667
12073616	2.16667
12073747	2.63889
12073801	2.27778
12073804	1.61111
12073828	2.75
12073839	2.27778
12074151	2.5
12074179	2.13889
12074495	2.52778
12074550	2.72222
12074871	1.55556
12074881	2.08333
12074899	1.19444
12075125	1.19444
12075241	1.30556
12075265	1.25
12075589	1.63889
12075629	2.61111
12075904	5.16667
12076149	4.41667
12076297	4.33333
12076458	4.63889
12076726	5.08333
12076880	4.66667
12076895	4.66667
12076900	4.66667
12076901	7.16667
12077379	2.30556
12077868	1.91667
12078033	3.08333
12078113	2
12078134	1.66667
12078164	1.77778
12078441	2.66667
12078691	1.22222
12078731	1.94444
12078882	1.30556
12078938	1.69444
12079579	1.52778
12079918	1.44444
12080030	2.22222
12080180	1.91667
12080542	2.02778
12080863	1.86111
12081379	3.13889
12081489	2.58333
12081634	2.41667
12081869	2.38889
12081886	2.52778
12081931	2.30556
12082371	2.27778
12082522	2.27778
12082819	1.75
12082905	2
12083346	1.97222
12083381	2.44444
12083521	1.63889
12083735	3.88889
12083747	3.25
12083852	3.61111
12084678	4.08333
12084886	4.22222
12085052	3.38889
12085441	3.44444
12086184	3.52778
12086362	3.66667
12086481	3.36111
12086561	2.25
12086654	2.5
12086664	1.83333
12086667	0.777778
12086806	0.527778
12087043	1.5
12087093	1.05556
12087371	1.11111
12087594	1.08333
12087733	2.27778
12088022	1.02778
12088041	1.61111
12088111	1.75
12088205	1.91667
12088267	1.36111
12088387	1.16667
12088579	2.22222
12088899	2.88889
12089014	2.55556
12089019	2.05556
12089131	1.69444
12089205	2.27778
12089212	1.13889
12089525	2.16667
12089547	0.805556
12089750	1.77778
12089992	0.833333
12090086	0.833333
12090231	1.13889
12090441	3.69444
12090489	2
12091153	2
12091161	2.55556
12091183	3.36111
12091197	2.13889
12091310	1.38889
12091403	3.72222
12091453	2.13889
12091922	2.66667
12092139	1.88889
12092428	5.75
12093124	5.19444
12093164	5.08333
12093167	5.52778
12093259	7.94444
12093262	6.80556
12093277	6.80556
12093810	7.33333
12094033	6.86111
12094221	6.83333
12094226	8.38889
12094690	8.61111
12094720	9.69444
12094751	8.05556
12094822	8.05556
12095230	8.58333
12095630	8.38889
12096211	6.94444
12096429	6.97222
12096461	7.11111
12096647	7.97222
12097016	7.47222
12097017	7.47222
12097191	7.97222
12097212	6.36111
12097911	6.61111
12098338	6.63889
12098456	8.38889
12099082	4.97222
12099162	5.61111
12099212	3.08333
12099216	4.11111
12099560	3.41667
12099561	3.41667
12099564	3.77778
12100440	7.91667
12101493	5.88889
12101685	5.72222
12101692	6.44444
12101741	6.94444
12101816	6.11111
12102026	6.11111
12102133	6.11111
12102376	6.11111
12102405	7.36111
12102445	6.11111
12102525	6.11111
12102526	6.11111
12102594	6.11111
12102949	6.77778
12103001	5.25
12103124	5.38889
12103135	6.5
12103239	1.05556
12103505	1.33333
12103591	3.02778
12104063	1.61111
12104128	1.61111
12104252	3.44444
12104398	2.02778
12104578	2.02778
12105343	2.02778
12105387	4.02778
12105729	4.72222
12105838	3.25
12105981	3.97222
12106171	4.16667
12106235	3.80556
12106446	3.80556
12106489	3.80556
12106613	5.27778
12107023	3.55556
12107273	3.58333
12107897	3.69444
12108330	3.16667
12108750	3.16667
12108884	4.58333
12109375	2.72222
12109500	2.55556
12110109	3.36111
12110167	2.75
12110209	2.77778
12110568	2.97222
12111058	3.25
12111677	2.63889
12111680	2.58333
12111947	1.36111
12112184	1.77778
12112386	1.97222
12112397	2.69444
12112504	3.05556
12112557	3.5
12112605	4.52778
12112681	5.83333
12112884	5.97222
12113054	4.80556
12113247	4.05556
12113467	4.05556
12114173	4.36111
12114551	6.19444
12115222	4.19444
12115949	4.19444
12116003	4.19444
12116093	4.19444
12116213	4.30556
12116246	4.41667
12116422	4.05556
12116497	0.694444
12116658	2.69444
12117376	2.27778
12117569	2.25
12117641	2.5
12118259	4.11111
12118837	4.61111
12119254	4.52778
12119352	3.91667
12119425	3.91667
12120317	3.91667
12120534	5.08333
12120830	4.08333
12120931	4.38889
12121018	4.19444
12121268	4.55556
12121772	3.44444
12121782	3.33333
12122405	2.41667
12122716	1.72222
12122812	1.72222
12123522	1.72222
12123552	1.97222
12123580	2.66667
12124589	2.41667
12125565	1.94444
12126200	2.86111
12126445	2.66667
12126446	2.41667
12126457	4.66667
12126475	5.77778
12126544	6.02778
12126615	4.66667
12126672	4.83333
12127240	5.33333
12127340	4.22222
12127569	4.22222
12127576	4.22222
12127613	5.22222
12128052	4.83333
12129006	5.36111
12129752	2.66667
12129785	1.91667
12129913	3.30556
12130482	3.22222
12131283	3
12131284	2.91667
12131440	3.77778
12131676	4.08333
12131728	3.36111
12131753	4.41667
12131924	5.11111
12132141	2.52778
12132357	2.36111
12132651	3.02778
12132654	4.38889
12132999	4.80556
12133127	5.52778
12133131	4.61111
12133135	3.88889
12133141	3.72222
12133142	4.08333
12133917	3.88889
12134503	4.25
12135851	4.5
12136053	3.69444
12136571	3.77778
12136645	3.11111
12136816	1.88889
12138389	3.86111
12138928	1.77778
12139381	2.02778
12139481	2
12139880	2.55556
12140027	1.52778
12140475	2.19444
12140999	1.72222
12141027	2
12141057	1.80556
12141857	0.777778
12141992	2.80556
12142113	1.30556
12142660	2.13889
12143402	1.97222
12144273	1.77778
12144587	1.88889
12144877	3.11111
12144923	1.63889
12145146	2.61111
12145376	1.36111
12145833	1.97222
12146201	1.36111
12146506	1.80556
12147088	1.77778
12147323	1.66667
12147333	1.80556
12147872	1.33333
12148089	1.25
12148758	1.77778
12148998	2.13889
12149750	0.527778
12150329	4.66667
12150862	4.77778
12150893	4.36111
12150899	4.36111
12151059	4.77778
12151275	4.5
12151329	4.5
12151520	5.05556
12151828	5.05556
12151916	3.5
12152539	3.36111
12152949	4.16667
12152985	6.25
12153388	4.16667
12153389	4
12153400	4.47222
12154451	5.05556
12154603	4.52778
12154693	5.41667
12154851	3.80556
12155013	5.38889
12155388	5.61111
12155413	4.52778
12155448	6.61111
12156078	6.58333
12156268	5.61111
12156342	6.16667
12156512	6.36111
12157329	5.86111
12157359	7.19444
12158458	5.61111
12158953	6.47222
12159152	4.91667
12159466	5.13889
12159504	3.72222
12159505	2.83333
12160217	3.83333
12160542	1.94444
12160875	2.5
12161605	0.861111
12161683	0.555556
12161828	3.33333
12161979	1.69444
12161987	13.1667
12162529	11.6667
12163407	11.6667
12163723	11.8611
12164067	12.8333
12164300	12.6389
12164396	12.6389
12164584	13.0833
12164692	12.6389
12164830	12.6389
12164898	13.2778
12165038	12.6389
12165337	13.0278
12165489	12.6389
12165517	12.0556
12165549	12.0556
12166026	12.0556
12166086	12.4167
12166423	12.4167
12166608	12.0556
12167152	12.8889
12168285	9.77778
12168352	13.6667
12168572	7.47222
12168663	7.66667
12168716	7.75
12168727	6.83333
12168729	6.83333
12168731	6.83333
12168733	7
12168734	6.80556
12168735	10.4167
12168800	9.88889
12168845	12.1944
12168883	11.2778
12168927	10.5278
12168954	10.5278
12169311	10.5278
12169358	10.75
12169359	9.61111
12169519	10.7222
12169553	8.63889
12169584	7.83333
12169706	7.33333
12169849	6.94444
12169936	7.69444
12169967	7.44444
12170262	4.55556
12170401	5.30556
12170700	5.58333
12170759	1.94444
12170781	2.02778
12170884	1.75
12170943	7.02778
12171252	5.27778
12171255	5.13889
12171256	6.22222
12171285	6.41667
12171404	6.22222
12171700	5.72222
12171788	5.72222
12171871	6.77778
12172451	6.36111
12173418	6
12173848	6
12174002	6.44444
12174113	7.05556
12174514	6.22222
12174864	3.22222
12174994	2.88889
12175300	2.55556
12175317	2.22222
12175695	2.11111
12176133	1.66667
12176141	1.63889
12176253	1.38889
12176362	1.75
12176476	3.36111
12176597	0.972222
12176598	1.30556
12176601	2.91667
12177031	3.69444
12177197	2.22222
12177463	2.72222
12177759	2
12178448	2.88889
12178475	3.5
12179020	2.91667
12179143	2.44444
12179312	2.16667
12179689	2.58333
12180398	2.02778
12180401	0.944444
12180403	1.19444
12180469	1.47222
12180513	1.47222
12180568	0.222222
12180569	0.222222
12180585	1.25
12180791	0.638889
12180906	0.416667
12181107	0.472222
12181284	1.80556
12181346	0.611111
12181383	1.58333
12183667	2.97222
12183776	2.02778
12183829	2.33333
12184233	2.27778
12184264	2.27778
12184269	2.55556
12184541	1.83333
12184787	1.66667
12184798	2.16667
12184836	0.916667
12184976	1.83333
12185315	0.916667
12185709	1.5
12185834	1.91667
12185909	1.41667
12186006	1.41667
12186136	1.41667
12186157	1.41667
12186158	1.41667
12186221	1.94444
12187404	1.33333
12187658	1.66667
12188865	0.972222
12188942	0.972222
12188955	0.972222
12189002	3.13889
12189307	2.02778
12189310	1.75
12189435	2.05556
12189496	1.94444
12189616	1.88889
12189672	2.11111
12189784	1.86111
12189832	2.61111
12190198	2.16667
12190458	1.86111
12190974	2.63889
12191045	3.27778
12191359	2.55556
12191403	2.19444
12191404	1.77778
12191405	1.69444
12191410	1.97222
12191416	1.27778
12191422	1.83333
12191860	1.55556
12192091	1.55556
12192622	1.33333
12192738	2.30556
12192745	1.08333
12193181	1.25
12193219	2.38889
12193220	2.66667
12193269	3.19444
12193276	2.80556
12193286	3.69444
12193336	3.16667
12193498	2.16667
12193839	2.16667
12194031	3.77778
12194426	0.861111
12194753	1.16667
12195348	2.02778
12195900	1.47222
12196105	1.19444
12196141	1.44444
12196445	0.555556
12196791	0.888889
12197060	0.777778
12197108	0.972222
12197352	0.305556
12197381	0.75
12197444	0.527778
12197473	0.444444
12197475	0.333333
12197479	0.305556
12197481	0.222222
12197483	0.0833333
12197485	0.194444
12197487	1.58333
12197491	0.805556
12197493	0.666667
12197651	2.66667
12197672	1.41667
12197810	1.41667
12197898	1.44444
12198162	2.08333
12198201	1.66667
12198346	1.11111
12198348	1.11111
12198350	1.02778
12198354	1.47222
12198360	0.638889
12198362	0.722222
12198399	1.72222
12198661	1.36111
12198700	0.833333
12198747	0.861111
12199429	2.27778
12199699	1.27778
12199752	1.61111
12200336	1.02778
12200436	2.13889
12200692	1.61111
12200746	0.722222
12200921	1.08333
12200925	0.694444
12201019	0.833333
12201491	1.36111
12201784	1.41667
12201810	1.38889
12202141	1.02778
12202364	1.83333
12202689	0.305556
12203654	0.805556
12203676	1.83333
12203822	0.972222
12205171	1.27778
12205372	1.77778
12205452	0.944444
12205679	1.91667
12205712	1.97222
12205793	1.94444
12205810	1.41667
12206162	2.63889
12206527	1.08333
12206809	3.47222
12206840	3.19444
12207038	3.91667
12207269	3.36111
12207289	4.05556
12207337	3.25
12207590	3.41667
12207805	3.36111
12208124	1.80556
12208125	2.11111
12208616	1.80556
12208706	2.13889
12209097	2.77778
12209229	2.33333
12209267	2.02778
12209325	2.86111
12209484	2.19444
12209499	2.5
12209670	1.5
12209731	2.33333
12209823	1.11111
12209847	1.36111
12209883	1.22222
12210064	1.19444
12210279	1.97222
12210674	2.16667
12210705	1.66667
12210856	2.72222
12211084	1.58333
12211516	1.77778
12211642	2
12211966	1.88889
12212588	1.08333
12212698	1.19444
12212777	2.36111
12213725	2.13889
12213729	2.05556
12213766	2.13889
12213865	2.22222
12213929	1.91667
12214066	2.47222
12214786	1.61111
12214984	1.47222
12215117	1.44444
12215248	1.80556
12215462	2.33333
12215816	1.36111
12216523	0.888889
12216819	1.77778
12216880	1.08333
12216890	1.25
12217821	2.47222
12217889	2.36111
12218107	3.83333
12218217	3.77778
12218218	3.47222
12218225	3.47222
12218228	3.61111
12218454	3.80556
12218480	3.25
12218785	1.86111
12219006	0.583333
12219805	1.69444
12219884	1.13889
12220088	0.888889
12220557	0.888889
12221373	1.86111
12221489	1.77778
12221855	1.5
12221942	1.61111
12222006	1.72222
12222059	1.44444
12222522	1.44444
12222778	3.27778
12222866	1.38889
12222879	2.63889
12223306	2.02778
12223587	2.97222
12223776	2.27778
12224047	2.22222
12224323	2.80556
12224927	1.72222
12225164	1.88889
12225820	1.47222
12225835	0.833333
12226094	1.36111
12226139	3.52778
12226267	1.55556
12226271	2.22222
12226349	2.41667
12226653	1.80556
12226975	3.30556
12227018	1.86111
12227289	1.58333
12227364	1.72222
12227409	1.52778
12227902	2.66667
12228270	3.41667
12228302	2.58333
12228680	2.72222
12228892	3.08333
12229008	3.11111
12229131	2.16667
12229212	4.30556
12229296	3.72222
12229598	2.80556
12229635	2.75
12229707	3.66667
12229818	2.58333
12229825	2.66667
12229832	3.86111
12229889	3.19444
12229982	3.08333
12229990	3.38889
12230483	2.94444
12231641	3.08333
12231767	2.52778
12231906	2.08333
12231962	2.08333
12232229	5.63889
12232398	2.58333
12232644	2.38889
12233317	2.97222
12233346	3.52778
12233438	3.27778
12233506	2.77778
12233712	2.77778
12233863	2.97222
12234045	3.05556
12234153	0.944444
12234754	1.55556
12235150	2.13889
12235513	2.33333
12235577	2.80556
12235600	2.97222
12235647	3.30556
12236123	3.19444
12236140	3.30556
12236198	3.11111
12236229	3.05556
12236729	2.69444
12237307	1.5
12237393	1.16667
12237880	1.05556
12237893	0.833333
12238160	1.22222
12238164	1.19444
12238653	0.75
12238662	1.05556
12238896	1
12239075	1.38889
12239107	0.944444
12239284	2.66667
12240139	1.63889
12240144	1.47222
12240321	3.30556
12240824	2.72222
12240977	2.36111
12240978	2.47222
12241136	2.83333
12241137	1.08333
12241304	1.86111
12241360	3.16667
12241734	2.52778
12241755	3.47222
12242074	2.94444
12242095	2.94444
12242111	3.52778
12242417	3.88889
12242488	4.63889
12242573	2.91667
12242909	4.41667
12243033	2.63889
12243034	2.63889
12243206	2.63889
12243417	3.13889
12243490	2.19444
12243549	2.27778
12243575	2.80556
12244009	2.33333
12244054	1.66667
12244168	3
12244203	2.02778
12244319	2.02778
12244349	2.63889
12244463	2.44444
12244643	1.77778
12244674	2.36111
12244926	2.22222
12245054	1.63889
12245116	1.72222
12245139	2.22222
12245264	1.38889
12245303	2.47222
12245317	2.55556
12245395	2.05556
12245406	2.25
12245449	2.69444
12245594	1.22222
12245710	1.11111
12245711	2.11111
12245733	2.72222
12246141	2.16667
12246164	2.36111
12246353	2.36111
12246467	2.47222
12246508	4.47222
12246621	3.22222
12246697	2.30556
12246698	1.97222
12246702	2.36111
12246753	5
12246775	2.47222
12247037	2.63889
12247054	6.02778
12247096	3.86111
12247153	4.63889
12247257	5.61111
12247319	4.08333
12247321	3.16667
12247477	2.88889
12247487	2.41667
12247492	1.83333
12247493	1.72222
12247762	1.72222
12248094	1.86111
12248414	1.94444
12248415	1.27778
12248503	1.94444
12248600	2.52778
12248921	1.33333
12249286	1.5
12249401	1.91667
12249473	0.666667
12249577	0.666667
12249726	1.47222
12249887	1.47222
12250197	0.888889
12250460	1.55556
12250631	1.83333
12251657	1.33333
12251774	0.861111
12251985	1.22222
12252568	1.33333
12252704	1.11111
12253181	1.22222
12253457	1
12253527	2.72222
12253672	1.25
12253998	1.25
12254255	1.52778
12254567	1.22222
12254709	1.77778
12254824	0.833333
12254880	1.94444
12254907	1.08333
12255278	0.888889
12255341	3.44444
12256329	3.05556
12256912	2.61111
12256955	3.91667
12257033	4.22222
12257226	5.36111
12257316	5
12257601	4.97222
12257603	4.66667
12257605	4.97222
12257672	5.77778
12257996	5.38889
12258085	5.05556
12258284	4.08333
12259216	3.86111
12259226	1.5
12259234	0.777778
12259242	1.22222
12259285	0.555556
12259647	0.361111
12260556	0.666667
12260557	0.444444
12260558	0.416667
12260559	1.25
12260567	0.611111
12260665	0.611111
12261013	2.33333
12261362	1.33333
12261363	1.83333
12263807	1.80556
12264285	1.52778
12264751	3.19444
12265048	1.41667
12265052	1.30556
12265564	1.77778
12265732	1.47222
12265743	2.5
12266188	2.75
12266250	2.63889
12267170	4.13889
12267382	3.58333
12267401	3.69444
12267495	3.88889
12267578	4.77778
12267747	3.86111
12267984	8.75
12267985	6.19444
12268144	5.61111
12268190	5.61111
12268586	5.80556
12268784	5.61111
12268828	5.61111
12269217	5.77778
12269249	6.25
12269281	4.52778
12269334	5.41667
12270325	5.16667
12270333	6.13889
12270340	4.02778
12270572	3.83333
12270632	3.83333
12270702	3.83333
12270713	6.38889
12271285	2.86111
12271291	2.86111
12271314	3.88889
12271501	2.33333
12271766	2.58333
12271777	2.94444
12271872	1.72222
12272112	1.88889
12272331	3.19444
12272453	2.08333
12272550	1.94444
12272684	4.30556
12272809	4.44444
12272869	3.69444
12273039	3.69444
12273109	4.38889
12273311	3.80556
12273517	3.80556
12273560	7.11111
12273568	3.69444
12273569	3.69444
12273732	3.52778
12273938	3.36111
12274417	4.36111
12274430	2.11111
12274487	2
12275038	2
12275116	2.5
12275166	2
12275249	2.88889
12275450	2.47222
12275628	1.86111
12275671	1.97222
12275927	1.97222
12276029	2.05556
12276126	1.94444
12276208	3.44444
12276355	2.97222
12276428	3.19444
12276921	3.13889
12277054	4.08333
12277090	2.30556
12277094	2.30556
12277111	2.02778
12277135	2.02778
12277223	2.38889
12277247	1.80556
12277360	1.91667
12277518	1.80556
12277620	3.38889
12277641	2.97222
12277961	2.77778
12278027	3.25
12278295	2.97222
12278433	5.25
12278463	3.33333
12278736	2.66667
12278781	3.05556
12278785	3.63889
12278826	3.47222
12278833	5.69444
12278834	5.13889
12278839	4.91667
12278845	5.94444
12279057	6.72222
12279390	6.91667
12279569	5.61111
12279598	4.36111
12279626	3.22222
12279719	4.41667
12279767	4.08333
12279899	5
12280171	3.75
12280248	3.88889
12280284	4.33333
12280362	3.80556
12280496	2.16667
12280664	2.58333
12280811	3.13889
12281184	1.11111
12281596	1.61111
12281618	1.30556
12282404	3.13889
12282747	1.27778
12282798	1.30556
12283315	2.27778
12283500	1.58333
12283758	1.11111
12283770	1.86111
12283824	1.33333
12284357	0.833333
12284472	1.58333
12284505	1.16667
12284523	1.16667
12284553	4.22222
12284698	3.66667
12284878	3.13889
12284922	4.11111
12284926	3.47222
12285101	3.66667
12285130	3.75
12285182	3.69444
12285206	5.13889
12285207	0.666667
12285453	0.666667
12285454	0.666667
12285484	0.944444
12285518	3.66667
12285798	3.47222
12285806	3.66667
12286115	3.27778
12286135	3.86111
12286513	3.25
12286587	3.05556
12286918	3.25
12286928	5.41667
12286983	1.61111
12287027	4.55556
12287035	3.22222
12287435	4.02778
12287583	3.61111
12287635	3.25
12287676	3.80556
12287911	3.55556
12288224	4.11111
12288236	1.83333
12288344	1
12288348	1.38889
12288441	3.38889
12288646	2.44444
12289087	2.52778
12289219	2.94444
12289684	3.22222
12289730	3.33333
12289837	2.94444
12289907	2.77778
12290140	3.47222
12290193	4.91667
12290496	5.13889
12290770	5
12290794	4.97222
12291053	5.36111
12291386	4.97222
12291643	5.16667
12291761	6.08333
12291808	6.61111
12292136	7.61111
12292376	6.47222
12292849	8.13889
12293063	7.77778
12293156	8.52778
12293501	8.72222
12293626	9.22222
12294007	8.16667
12294047	7.97222
12294048	6.94444
12294056	6.77778
12294404	8.11111
12294884	6.44444
12295519	7.25
12295807	6.77778
12295835	6.94444
12295903	6.61111
12296154	7.61111
12296659	5.33333
12297007	5.47222
12297008	5.33333
12297095	6.41667
12297370	5.69444
12297841	5.69444
12297876	7.69444
12298014	3.77778
12298101	2.61111
12298252	2.5
12298264	2.97222
12298481	2.38889
12298747	0.305556
12298880	3.25
12298889	2.75
12299507	3.05556
12299732	2.86111
12300260	2.69444
12300269	3.44444
12300312	3.52778
12300492	3.38889
12300503	2.97222
12300611	3.47222
12300697	3.11111
12300954	4.27778
12301038	4
12301116	3.66667
12301376	4.22222
12302102	1.16667
12302229	1.36111
12302231	3.36111
12302234	0.972222
12302253	1.13889
12302606	1.11111
12303352	3.08333
12303385	1.47222
12303469	1.94444
12303493	2.75
12303583	1.77778
12303597	2.05556
12303650	1.83333
12303673	1.69444
12303688	2.72222
12303748	0.805556
12303782	1.69444
12303977	2.41667
12304147	1.58333
12304208	1.55556
12304256	1.5
12304412	1.91667
12304540	1.58333
12304585	2.08333
12304596	1.97222
12304657	1.86111
12304897	2.13889
12305129	2.69444
12305366	2.38889
12305631	3.19444
12305650	2.11111
12305786	2.11111
12305879	4.16667
12305901	1.91667
12305950	3.36111
12306007	2.05556
12306019	1.91667
12306021	1.83333
12306023	1.55556
12306025	2.19444
12306027	1.69444
12306029	2.58333
12306083	3.36111
12306348	2.83333
12306387	3.19444
12306480	3.75
12306972	3.02778
12307330	3.83333
12307374	1.63889
12307682	1.88889
12307995	3.77778
12308514	2.66667
12308793	2.83333
12309626	2.91667
12309715	3.05556
12310330	2.63889
12310749	5.52778
12310869	3.38889
12310971	3.27778
12311219	4.02778
12311551	3.61111
12311831	3.61111
12311943	4.44444
12312117	4.36111
12312229	2
12312727	3.75
12312757	1.94444
12313014	1.44444
12313678	1.77778
12313758	4.25
12314055	1.5
12314232	1.58333
12314758	2.83333
12314895	1.66667
12315381	1.83333
12315841	1.83333
12316128	3
12316185	1.30556
12317317	1.30556
12317374	1.80556
12317556	1.52778
12317652	2.80556
12317797	1.30556
12317976	0.944444
12318241	1
12318301	3.47222
12318635	1.72222
12318791	1.77778
12319940	1.77778
12320127	1.91667
12320134	3.08333
12320443	1.66667
12320909	1.30556
12321394	1.72222
12321641	2
12321790	0.861111
12322308	2.05556
12323349	0.583333
12324224	1.66667
12324844	0.861111
12325536	0.972222
12325648	1.27778
12325760	1.91667
12325798	1.66667
12326118	2.02778
12326225	2.22222
12326262	2.19444
12326353	2.19444
12327085	1.88889
12327190	2.13889
12327263	2.11111
12327512	1.05556
12327850	0.944444
12328538	0.75
12328668	0.861111
12329140	0.777778
12329340	0.833333
12329470	1.36111
12329664	1.55556
12329962	1
12330340	0.694444
12330736	1.05556
12330982	1.77778
12330992	0.555556
12331399	0.416667
12331513	2.44444
12331842	1.66667
12332311	1.69444
12332510	3.13889
12332923	1.41667
12333321	1.38889
12333544	2.38889
12333548	1.38889
12333552	3.08333
12333586	1.83333
12333591	1.27778
12333595	1.55556
12333791	2
12333957	1.69444
12334029	1.08333
12334106	1.19444
12334658	1.25
12335157	1.30556
12335301	1.13889
12335649	2.08333
12335818	1.41667
12335823	1.36111
12335824	1.5
12336302	3.86111
12336450	2.41667
12336457	3.94444
12336930	3.55556
12338830	2.97222
12339165	2.97222
12339338	3.44444
12339367	4.97222
12340382	1.30556
12341120	1.52778
12342145	1.63889
12342241	1.58333
12342896	1.52778
12343662	1.16667
12344379	1.27778
12344422	0.222222
12344427	0.416667
12344443	0.694444
12344496	0.638889
12344497	0.861111
12344627	2.19444
12344896	1.72222
12345320	1.72222
12345745	2.88889
12346112	2.19444
12346407	1.83333
12346419	3.69444
12346489	2.27778
12346529	1.47222
12346531	1.44444
12346537	1.44444
12346548	0.861111
12346552	0.833333
12346573	0.833333
12346578	0.944444
12346639	3.52778
12347214	2.02778
12348617	2.83333
12349050	2.83333
12349874	3.47222
12350728	2.58333
12351641	3.61111
12351930	2.44444
12352116	4.36111
12352146	2.80556
12352569	2.72222
12352941	3.19444
12353440	1.19444
12353984	1.22222
12354291	3.66667
12354437	1.52778
12354727	1.69444
12354832	3.11111
12355232	3
12355676	2.02778
12355691	1.86111
12356016	2.66667
12356688	1.72222
12356807	2.97222
12357046	2.33333
12357089	1.63889
12357423	2.83333
12357556	2.13889
12357831	1.69444
12357832	1.77778
12357894	2.25
12357895	1.80556
12357943	1.33333
12357956	1.27778
12357987	1.38889
12358953	2
12359119	3.05556
12359127	1.22222
12359539	2.08333
12359561	2.41667
12359828	3.22222
12359894	1.33333
12360612	1.25
12360633	2.38889
12361350	1.77778
12361517	1.33333
12362733	1.16667
12363514	2.11111
12363544	1.33333
12363981	0.972222
12364129	3.47222
12364267	3.33333
12364307	2.05556
12364534	2.25
12364684	2.77778
12365330	2.5
12365711	2.61111
12365919	1.5
12366047	1.08333
12367803	1.77778
12369233	2.83333
12369371	1.75
12369703	1.16667
12369774	1
12369888	1.58333
12369934	1.02778
12370017	2.75
12370019	1.61111
12370029	1.94444
12370523	1.75
12370576	2.02778
12370912	1.75
12371381	1.52778
12371502	2.86111
12371593	1.22222
12372004	1.19444
12373038	1.72222
12373297	1.94444
12374894	2.05556
12374910	1.30556
12375204	1.25
12375624	2.05556
12375738	0.666667
12376123	1.08333
12376236	1.63889
12376475	0.805556
12376668	1
12376670	2.27778
12376689	2.83333
12376691	3.25
12376757	2.72222
12376831	4.25
12377681	4.66667
12378156	3.66667
12378383	3.69444
12378812	3.55556
12378899	3.55556
12378911	4.55556
12378932	5.16667
12378995	5.91667
12379001	5.5
12379003	3.47222
12379005	2.63889
12379066	2.16667
12379394	2.58333
12380168	1.91667
12380953	1.86111
12381031	1.61111
12381515	3.13889
12381804	2.58333
12383024	5
12383048	3.63889
12383302	3.69444
12383423	4.08333
12383922	3.5
12383934	3.69444
12384859	7.86111
12385456	4.41667
12385462	3.69444
12385474	3.22222
12385687	2.41667
12386146	2.58333
12386635	5.19444
12386702	5.52778
12386880	4.83333
12387077	5.66667
12387267	4.75
12387332	4.75
12387372	5.30556
12387479	5.19444
12387531	3.63889
12388018	4.91667
12388459	2.55556
12388985	2.86111
12389177	1.88889
12389861	3.22222
12390017	3.63889
12390226	1.91667
12390727	1.91667
12390794	1.52778
12391155	1.77778
12391210	5.36111
12391582	2.30556
12392114	2.61111
12392570	2.66667
12393015	2.5
12393167	3.75
12393271	4.27778
12393658	2.63889
12394291	3.80556
12394406	4.72222
12394442	4.72222
12394777	4.05556
12394803	4.05556
12395500	4.05556
12395613	6.19444
12395650	5.66667
12395699	6.13889
12396210	6.02778
12397169	6.66667
12398061	6
12398147	8.19444
12398163	6.27778
12399035	8.05556
12399128	6.80556
12399396	6.25
12399472	7.30556
12400019	6.91667
12400198	7.5
12400615	5.13889
12400777	5.61111
12401076	5.5
12401460	9.66667
12402857	5.75
12403019	4.33333
12403046	4.33333
12403144	5.25
12403538	3.77778
12403623	4.91667
12404001	2.91667
12404045	2.58333
12404133	3.52778
12405006	2.13889
12405199	3.63889
12405222	2.44444
12405257	3.66667
12405393	5.55556
12405708	3.97222
12405954	3.69444
12406095	5.25
12406356	6
12406460	5.63889
12406467	6.66667
12406550	5.66667
12406981	6.44444
12407148	4.47222
12407214	6.72222
12407408	5
12408040	7.61111
12408648	5.83333
12409042	4.55556
12409154	6.36111
12409374	4.94444
12409390	4.77778
12409769	4.80556
12410046	4.77778
12410183	6.86111
12410421	5
12410605	6.22222
12410661	4.77778
12411060	4.27778
12411111	5.75
12411120	3.05556
12411150	4.05556
12411375	4
12411436	3.75
12411506	3.38889
12411556	3.80556
12411567	5.5
12411575	6.13889
12411707	5.91667
12411708	5.91667
12412102	6.36111
12412179	5.72222
12412389	7.08333
12412402	6.02778
12412931	6.75
12413026	5.36111
12413310	6.22222
12414009	5.61111
12414595	6
12415076	4.61111
12415345	6.30556
12415928	1.69444
12415948	2.66667
12416346	1.41667
12416359	1.41667
12416554	2.58333
12416998	2.08333
12417607	2.22222
12417982	2.16667
12418082	2.19444
12418837	2
12419018	1.77778
12419555	1.86111
12419785	1.83333
12420174	2.41667
12420223	3.16667
12420539	1.41667
12421349	0.972222
12422692	0.972222
12422716	0.972222
12423131	1.02778
12423525	1.25
12423535	1.61111
12423637	0.861111
12424291	3.91667
12424366	2.44444
12424914	2.47222
12425227	2.80556
12425394	2.69444
12425640	3.30556
12425647	1.66667
12425678	2
12426159	1.38889
12426341	2.5
12426556	1.44444
12426701	1.91667
12426885	0.666667
12427117	1.66667
12427317	4.33333
12427643	2.61111
12427645	2.61111
12427647	2.61111
12427992	7.22222
12428672	3.94444
12428722	2.77778
12428749	3.5
12428802	3.77778
12428847	3.75
12428879	2.97222
12428880	2.97222
12428884	2.97222
12429346	3.88889
12429952	1.61111
12430302	1.75
12430470	4.47222
12430594	4.25
12431221	3.77778
12432729	4.97222
12432753	3.72222
12433107	3.72222
12433306	4.75
12433493	3.88889
12434618	4.83333
12434656	2.91667
12434796	2.66667
12434813	2.66667
12434893	3.25
12434994	3.63889
12435771	2.36111
12436304	0.888889
12436536	4
12436875	2.5
12437361	3.88889
12437811	5.16667
12438021	4.44444
12438151	5.36111
12438644	4.47222
12438932	4.16667
12438988	4.13889
12439935	4.33333
12440461	4.30556
12440877	4.88889
12440929	3.47222
12441070	3.13889
12441512	3.41667
12442728	5.88889
12443024	0.444444
12443160	0.75
12443440	1.75
12443605	0.5
12443731	1.05556
12444273	6.97222
12444346	5.55556
12444394	5.61111
12444667	5.55556
12445145	6.41667
12445227	6.22222
12445270	7.91667
12445305	8.22222
12445406	6.94444
12445492	6.94444
12445495	6.94444
12445505	8.11111
12445666	7.86111
12445735	6.94444
12445758	4.36111
12446129	3.05556
12446247	3.88889
12446253	2.77778
12446281	2.80556
12446586	3.77778
12446619	3.08333
12446680	1.08333
12446737	1.47222
12446927	0.5
12446929	2.11111
12447194	1.19444
12447540	1.22222
12447826	2.5
12448400	1.33333
12448575	1.19444
12448783	1.69444
12448864	1.44444
12448991	5.61111
12449047	3.19444
12449341	5.16667
12449943	4.61111
12450071	4.41667
12450499	4.25
12450627	5.13889
12450805	4.41667
12450973	4.25
12451172	5.27778
12451382	5.13889
12451432	4.13889
12451537	4.88889
12451573	4.19444
12451731	4.16667
12451977	4.94444
12452073	4.25
12452128	3.63889
12452133	2.36111
12452150	2.63889
12452419	2.08333
12452886	3.94444
12453081	1.80556
12453882	1.77778
12453973	3.33333
12454202	3.5
12454420	3.11111
12454427	2.36111
12454446	2.36111
12454464	2.38889
12454518	2.77778
12454619	2.33333
12454924	0.611111
12455006	0.416667
12455007	2.80556
12455112	2.30556
12455329	2.88889
12455576	2.58333
12455669	3.33333
12456060	3
12456062	2.80556
12456091	2.80556
12456093	2.80556
12456104	2.86111
12456143	3.80556
12456549	0.861111
12456719	1.30556
12456758	0.416667
12457080	1.27778
12457184	0.694444
12457588	0.611111
12457814	0.944444
12457827	0.972222
12457915	0.333333
12457916	0.416667
12458008	0.333333
12458157	1.33333
12458853	3.41667
12458872	2.47222
12458884	2.47222
12458944	3.22222
12459080	2.94444
12459173	2.61111
12459621	2.66667
12459774	2.19444
12460002	2.19444
12460403	2
12460565	1.94444
12460627	1.16667
12460663	1.22222
12460700	2.66667
12460966	2.19444
12461221	2.16667
12461591	2.83333
12461608	2.30556
12461669	3.41667
12461771	1.47222
12461987	1.58333
12462122	1.36111
12462789	2.36111
12462806	3.94444
12462917	3.27778
12462920	3.63889
12463066	4.16667
12463112	3.25
12463148	2.80556
12463149	3.52778
12463607	3.75
12463878	3.36111
12463887	3.41667
12464063	1.05556
12464090	1.63889
12464358	2.77778
12464570	1.16667
12465363	0.833333
12465529	1.25
12465667	1.08333
12465979	0.777778
12466098	1.13889
12466193	0.722222
12466198	2.66667
12466200	1.25
12466650	1.86111
12467082	1.52778
12467092	2.05556
12467252	1.63889
12468760	1.55556
12469144	1.69444
12469202	1.44444
12469276	1.75
12469512	1.58333
12469566	1.16667
12470266	2.63889
12470365	4.52778
12470506	4.58333
12470644	3.72222
12470768	6.72222
12471034	6.16667
12471445	5.63889
12471513	5.63889
12471524	6.36111
12471575	5.94444
12472007	6.69444
12472911	5.97222
12473552	3.44444
12473556	2.25
12473829	2.27778
12473835	2.75
12473847	2.91667
12473852	3.36111
12473992	1.88889
12474400	1.86111
12474628	3.44444
12475003	1.27778
12475265	1.25
12475676	1.66667
12476084	3.11111
12476102	3.5
12476199	3.94444
12476857	3.75
12476859	2.16667
12476861	3.58333
12477224	3.02778
12477238	3.13889
12477391	3.33333
12477494	3.22222
12477796	3.05556
12477946	1.97222
12478381	2.08333
12478759	2.5
12478828	1.63889
12479834	1.52778
12479863	1.5
12480342	1.22222
12480623	2.22222
12481161	2.02778
12481735	1.77778
12481797	1.66667
12481859	1.91667
12482084	0.833333
12482260	1.05556
12482460	0.833333
12482633	2.05556
12482786	0.972222
12483654	1.75
12483782	0.833333
12484037	0.916667
12484577	2.77778
12485100	0.916667
12485454	0.916667
12485716	1.27778
12485937	1.22222
12486005	1.88889
12486202	1.16667
12486276	1.30556
12486632	1.19444
12486872	0.944444
12487215	3.83333
12487576	1.66667
12487991	1.86111
12488228	1.75
12488571	4.75
12488658	2.19444
12488705	2.30556
12488887	2.08333
12488935	2.33333
12488949	2.72222
12488996	0.194444
12489322	1.30556
12489357	0.833333
12489672	0.75
12489836	1.36111
12490515	1.16667
12490727	1.52778
12490951	1.13889
12491091	0.861111
12491171	0.805556
12491572	1
12491728	1.38889
12491794	0.944444
12492101	0.916667
12492335	0.972222
12492346	1.11111
12492541	1
12492662	0.305556
12493077	0.777778
12493177	0.75
12493423	0.694444
12493884	0.833333
12494040	0.722222
12495517	1.02778
12496162	1.16667
12496173	1.55556
12496225	1.69444
12496248	1.69444
12496508	1.16667
12496926	2.11111
12497015	0.944444
12497195	0.166667
12497431	0.361111
12497433	0.277778
12497827	0.138889
12497895	1.27778
12497998	0.638889
12498382	0.944444
12498733	0.722222
12498762	0.833333
12498835	1.91667
12498994	1.02778
12499497	1.44444
12500012	1.27778
12500097	1.27778
12500201	3.36111
12500423	1.52778
12500899	3.30556
12500905	3.36111
12501109	3
12501174	3.38889
12501602	3.13889
12501755	2.58333
12501856	2.41667
12501994	2.44444
12502326	2.33333
12502778	2.11111
12502799	1.94444
12502936	2.72222
12503287	0.75
12503645	1.41667
12503919	0.361111
12504163	1.77778
12504177	0.75
12504260	0.555556
12504299	2.08333
12504316	0.444444
12504390	0.444444
12504530	0.611111
12504641	1.05556
12504843	1.52778
12504974	1.41667
12505132	1.97222
12505213	1.77778
12505466	2.11111
12506328	1.27778
12506330	0.75
12506336	0.583333
12506340	0.583333
12506844	0.583333
12506953	1.02778
12507615	0.0833333
12507641	0.972222
12507770	0.416667
12507828	1.72222
12507921	1.19444
12508176	1.16667
12508312	1.05556
12508470	2.19444
12508695	0.472222
12508755	1.44444
12508860	1.44444
12509199	1
12509695	1
12509779	1
12509825	1.69444
12510198	1.11111
12510207	1.27778
12510210	0.388889
12510218	2.69444
12510423	2
12510484	2.47222
12510505	3.08333
12510596	2.27778
12511111	2.47222
12511319	3.83333
12511494	2.44444
12511571	1.30556
12511674	1.30556
12511830	1.66667
12512162	0.972222
12512210	1.58333
12512273	0.25
12512517	2.13889
12512527	1.55556
12513118	1.38889
12513122	1.38889
12513124	1.38889
12513125	1.38889
12513226	1.83333
12513288	1.16667
12513692	1.66667
12513719	1.75
12513721	0.638889
12513823	2.25
12513868	1.58333
12514669	2.19444
12515564	1.61111
12515573	2.38889
12515781	2.19444
12516467	2.47222
12516488	3.27778
12516557	3.11111
12517498	2.55556
12517680	2.69444
12517716	2.77778
12517750	2.27778
12517754	2
12518000	3.08333
12518134	0.75
12518376	0.75
12518386	2.08333
12518498	1.63889
12518748	1.86111
12518837	1.69444
12519225	1.25
12519303	2.19444
12519470	1.5
12519471	0.805556
12519776	1
12519842	0.666667
12519976	0.555556
12520042	1.25
12520123	1.05556
12520709	0.472222
12520764	1.63889
12521036	1.30556
12521232	0.805556
12522604	1.30556
12522840	2.88889
12522896	1.38889
12522999	1.38889
12523303	4.11111
12524197	2.75
12524304	2.58333
12524428	3.55556
12524496	1.86111
12525435	3.19444
12525540	2.27778
12526639	4.11111
12526717	3.5
12526972	5.47222
12527404	4.52778
12527738	4.52778
12528051	4.52778
12528158	4.91667
12528241	4.52778
12529001	3.33333
12529005	2.83333
12529673	2
12530686	2.22222
12530714	2.08333
12530773	2.08333
12530939	2.19444
12531004	2.02778
12531249	3
12531370	2.19444
12531792	2
12532612	4.97222
12532703	3.77778
12532953	3.77778
12533054	3.94444
12533080	2.33333
12533105	2.47222
12533560	3.22222
12533620	2.11111
12534295	2.58333
12534423	2.02778
12534584	2.13889
12534770	1.11111
12534918	0.527778
12534945	0.888889
12535352	0.75
12535374	0.555556
12535798	0.861111
12535830	1.22222
12535917	1.94444
12536108	1.22222
12536331	2.61111
12536446	1.22222
12536540	1.83333
12536624	1.22222
12536713	1.27778
12537441	1.22222
12537466	2.13889
12537552	1.44444
12538184	1.55556
12538255	3.08333
12538331	1.47222
12539033	1.30556
12539169	1.52778
12539237	2.86111
12539263	0.611111
12540420	1.25
12541145	1.38889
12541426	0.777778
12541618	0.722222
12541797	0.694444
12541957	0.694444
12542041	0.861111
12542114	0.861111
12542834	1.19444
12542983	5.19444
12543093	3.58333
12543096	3.27778
12543100	3.27778
12543126	3.27778
12543132	3.58333
12543344	5.72222
12543617	3.77778
12543751	5.86111
12543906	2.55556
12544256	3.05556
12544396	2.86111
12544768	2.69444
12545279	3.30556
12546316	1.69444
12546697	1.69444
12546947	1.69444
12548259	2.83333
12548343	2.11111
12548640	2.30556
12548969	2.19444
12549216	2.44444
12549388	1.77778
12549771	1.88889
12551664	1.19444
12551808	1.13889
12552809	1.63889
12553789	1.05556
12554011	1.52778
12554332	5.63889
12554764	5.66667
12555008	5.30556
12555068	5.5
12555255	5.02778
12555319	5.19444
12555321	5.22222
12555323	4.19444
12555325	4.69444
12555984	4.72222
12556072	2.97222
12556836	1.72222
12557694	2.05556
12558540	2.19444
12558548	2
12558900	1.63889
12558909	0.944444
12558939	0.805556
12558942	1.88889
12559351	2.55556
12559633	2.02778
12559637	1.94444
12560607	1.94444
12561075	5.72222
12561747	3.08333
12563105	3.80556
12563568	3.25
12563939	2.97222
12564106	3.33333
12564637	3.83333
12564675	3.38889
12564835	2.77778
12565644	1.05556
12565968	1.19444
12565971	1.38889
12566224	0.5
12566521	0.666667
12567190	1.13889
12567638	2
12567746	1.25
12568849	1.58333
12569900	2.25
12570066	1.91667
12571639	3.30556
12571669	1.88889
12572173	2.38889
12573067	3.36111
12573672	4
12574056	3.77778
12574578	3.77778
12574793	3.36111
12574805	3.38889
12575183	2.27778
12576136	2.05556
12576140	4.19444
12576311	2.08333
12577233	2.02778
12577682	3.05556
12578208	2.08333
12578847	2.38889
12580935	2.30556
12581150	2.77778
12581516	1.47222
12582167	1.61111
12584340	1.58333
12584771	2.41667
12584835	1.16667
12584839	1.41667
12584843	1
12586530	2.97222
12587203	1.5
12587210	1.16667
12587289	1.86111
12588094	0.833333
12588109	2.58333
12588368	3.30556
12588626	2.61111
12589520	2.52778
12589524	3.05556
12589651	4.41667
12589939	4.63889
12590343	3.77778
12590601	4.75
12591286	4.75
12591448	5.02778
12591808	5.27778
12592291	4.36111
12592636	3.5
12593256	3.63889
12593499	3.25
12593682	3.25
12594373	5.27778
12594424	2.94444
12594587	2.88889
12594645	3.22222
12594788	2.72222
12595830	3.66667
12595837	2.61111
12596192	3.02778
12596200	2.08333
12597895	1.66667
12598336	2.69444
12598843	1.08333
12598845	1.55556
12599422	1.38889
12599592	3.69444
12600377	3.55556
12600715	3.38889
12601756	5.47222
12601762	4.83333
12601853	4.25
12602098	4.66667
12602182	4.25
12603006	4.44444
12603009	4.13889
12603429	7.52778
12603780	4.61111
12603957	4.88889
12604867	5.66667
12606031	5.41667
12606127	5.02778
12606311	5.72222
12606335	5.19444
12606358	4.83333
12606434	3.91667
12606477	4.80556
12606491	1.69444
12606729	1.52778
12606777	1.69444
12608331	3.19444
12608376	1.72222
12608988	3.63889
12608996	3.19444
12610358	3.25
12610888	2.80556
12611503	3.72222
12611515	3
12611639	3.86111
12613204	3.13889
12613990	2.88889
12614324	2.08333
12614495	4.33333
12614537	1.55556
12615085	1.5
12618900	1.88889
12618999	2.5
12619033	1.97222
12619174	1.72222
12619221	2.47222
12619523	5.94444
12619684	3.33333
12620095	3.33333
12620138	3.5
12620184	4.44444
12620301	3.72222
12621405	3.38889
12622027	4.91667
12622061	3.77778
12622085	3.94444
12622112	2.16667
12622113	2.22222
12622133	2.38889
12622383	2.69444
12622659	2.02778
12623235	3.47222
12624322	1.86111
12624382	2.08333
12624596	4.75
12624768	2.80556
12625137	3.91667
12625200	3.19444
12625247	3
12625260	3.47222
12625357	3.11111
12625409	3.77778
12625490	0.75
12625539	1.22222
12625540	1.58333
12625554	1.91667
12625577	1.88889
12625582	2.36111
12625587	1.75
12625604	4.69444
12625632	4.63889
12625641	4.58333
12625650	6.08333
12625651	5.52778
12625652	6.55556
12625661	6.33333
12625672	6.33333
12625685	8.55556
12625714	5.75
12625717	4.91667
12625718	5.02778
12625719	5.55556
12625726	2.5
12625728	2.72222
12625957	2.94444
12625973	2.77778
12626237	2.11111
12626258	2.11111
12626271	4.08333
12626277	2.83333
12626861	2.80556
12627468	2.75
12627689	3.5
12627694	0.305556
12627699	0.0833333
12627703	0.888889
12627731	1.22222
12627752	0.361111
12628095	0.416667
12628502	1.5
12628582	1.58333
12628691	2.69444
12628775	2.02778
12628780	1.91667
12628880	3.02778
12628934	1.80556
12629712	1.86111
12629782	2
12629787	2.58333
12629814	0.777778
12629925	1
12629934	0.611111
12630035	1.41667
12630230	0.361111
12630276	3.61111
12630347	2.69444
12630349	2.69444
12630351	2.72222
12630353	2.63889
12630355	2.61111
12630357	4.16667
12630359	2.58333
12630361	2.58333
12630363	2.58333
12630365	2.66667
12630402	3.19444
12630545	1.94444
12630726	1.77778
12630833	0.777778
12630917	0.75
12631021	1.47222
12631210	1.5
12631273	1
12631327	0.972222
12631433	2.33333
12631603	1.97222
12631680	2.94444
12631701	2.72222
12631793	2.61111
12631795	2.58333
12631893	2.63889
12632063	2.44444
12632064	2.44444
12632176	5.5
12632340	3.97222
12632648	4.27778
12632739	4.83333
12633182	4.16667
12633195	3.66667
12633283	3.66667
12633297	3.86111
12633370	3.36111
12633570	3.63889
12633692	1.83333
12633871	1.83333
12633981	1.83333
12634075	2.44444
12634208	1.77778
12634220	1.94444
12634600	3.33333
12634839	3.69444
12635083	3.05556
12635735	3.80556
12635745	4.30556
12635987	4.19444
12636092	4.69444
12636234	3.55556
12636298	3.55556
12636560	4.27778
12636623	2.94444
12636728	2.22222
12636764	4.13889
12636786	3.19444
12636830	2.36111
12636865	4.63889
12637185	3.41667
12637513	4.05556
12637791	4.52778
12638125	3.69444
12638128	3.36111
12638215	5.30556
12638542	5.05556
12638650	4.27778
12638675	3.66667
12639378	3.36111
12639474	3.75
12639570	3.19444
12639781	4.52778
12639932	2.13889
12639994	1.91667
12640192	2.5
12640193	2.47222
12640449	3.52778
12640480	2.41667
12640482	2.94444
12640484	3.22222
12641864	2.91667
12642200	3.22222
12642334	3.25
12642396	2.63889
12642442	3.30556
12642605	3.02778
12642698	2.88889
12642885	3.80556
12643074	3.63889
12643087	2.91667
12643145	4.33333
12643481	3.80556
12643755	3.69444
12643860	4.77778
12643910	3.30556
12643952	4.16667
12644055	6.44444
12644140	5.77778
12644874	5.61111
12645628	7.30556
12645708	5.86111
12645947	9.77778
12646500	13.5556
12646577	12.5
12646861	11.9444
12647083	11.1389
12647155	11.4722
12647302	11.6111
12647360	10.0278
12647764	11.0556
12647996	10.3611
12647997	10.3056
12647999	10.3056
12648190	11.2222
12648815	10.5
12649224	10.3056
12649399	10.3056
12649568	12.1111
12649784	10.5
12649910	11.4722
12649974	14.2778
12649991	11.5833
12650446	11.9444
12650580	11.3889
12650642	10.8333
12651129	12.3611
12651172	12.1944
12651338	12.0556
12651469	12.0556
12651795	12.0556
12652226	12.5
12652241	12.1944
12652432	12.5
12653146	11.1389
12653297	11.25
12653617	11.4167
12653636	11.1111
12653859	13.6389
12653863	13.3056
12653918	12.9722
12653988	13.1667
12654183	13.0556
12654196	14.6667
12654366	10.25
12654887	11.0278
12654957	10.25
12655409	10.8056
12655538	11.3056
12655561	8.97222
12655563	8.97222
12655570	8.97222
12655574	10.0833
12655583	9.41667
12656265	10.4167
12656544	7.41667
12656932	5.72222
12656942	5.61111
12657160	5.19444
12657301	4.75
12657357	5.11111
12657570	5.02778
12657702	5.88889
12657830	4
12658121	5.25
12658717	4.25
12658908	4.94444
12659669	4.91667
12659670	4.83333
12660012	4.19444
12660030	13.8333
12660132	8.80556
12660373	8.94444
12660966	8.80556
12661311	8.80556
12661898	9.47222
12661949	9.36111
12662050	8.86111
12662144	8.86111
12662461	9.30556
12662558	8.86111
12662754	10.2778
12662856	10.4444
12663351	9.77778
12663522	9.61111
12664087	9.77778
12664158	9.80556
12664476	10.1667
12664618	10.6111
12665041	9.75
12665089	9.66667
12665159	9.41667
12665807	10.4444
12665971	11.2778
12666475	10.5
12666929	9.72222
12667349	9.88889
12667481	10.1389
12667529	11.1389
12667539	10.3333
12667772	8.33333
12667775	8.13889
12668326	9.5
12668771	8.58333
12668975	8.58333
12669102	8.83333
12669127	8.97222
12669176	9.16667
12669555	8.08333
12669632	7.91667
12669652	7.94444
12669687	8.05556
12670005	9.16667
12670233	8.58333
12670471	9.11111
12670683	9.36111
12670831	9.80556
12670923	7.83333
12671255	8.55556
12671263	8
12671481	8.41667
12671828	7.83333
12671900	7.83333
12672137	9.19444
12672161	8.72222
12672178	10.0556
12672230	9.19444
12672235	9.19444
12672296	9.19444
12672381	9.19444
12672393	9.19444
12672691	10.0833
12673037	8.08333
12673349	7.97222
12673389	8.11111
12673642	7.77778
12673676	7.77778
12673732	8
12673868	8.44444
12674135	7.94444
12674136	7.36111
12674174	7.88889
12674329	7.66667
12674448	7.61111
12674503	7.44444
12674519	7.38889
12674561	8.08333
12674643	7.63889
12674757	7.30556
12674770	13.4167
12675081	4.88889
12675147	4.83333
12675617	4.83333
12675655	4.83333
12675981	4.83333
12676374	4.83333
12676387	4.83333
12676641	5.25
12676793	4.58333
12676855	5.02778
12676954	4.80556
12676964	3.80556
12677187	4.88889
12677188	4.69444
12677640	4.61111
12677836	4.5
12677862	5.44444
12677870	4.58333
12677998	4.30556
12678381	4.97222
12678420	5.72222
12678464	5.02778
12678467	4.38889
12678601	3
12678688	3.58333
12680090	2.30556
12680900	3.11111
12680905	3.33333
12681426	3.30556
12682104	2.94444
12682159	2.75
12682372	4.66667
12682919	4.97222
12682927	3.11111
12683119	3.58333
12683354	3.58333
12683555	3.5
12683683	3.69444
12684017	2.75
12684036	3.27778
12684430	3.27778
12684617	2.33333
12684917	1.61111
12685016	1.75
12685032	1.33333
12685505	3.05556
12686055	1.69444
12687327	1.58333
12687330	1.75
12687335	3.55556
12687885	0.694444
12687911	1.83333
12687923	5.66667
12687932	4.58333
12688963	5.27778
12689153	4.58333
12689506	4.58333
12689977	5.38889
12689993	4.72222
12690054	6.08333
12690223	5.08333
12690937	5.22222
12690960	5.08333
12691195	5.58333
12691198	5.38889
12691274	5.08333
12691657	4.88889
12691956	5.72222
12692868	6.75
12694033	5.08333
12694050	5.19444
12694347	9.30556
12694829	3.5
12695075	3.38889
12695197	3.55556
12695348	3.22222
12695543	3.66667
12695601	3.25
12695618	3.47222
12695693	3.61111
12695696	2.80556
12695697	3
12695702	3.86111
12695939	5.5
12697677	4.80556
12697787	4.55556
12699147	3.44444
12699412	3.86111
12699733	3.44444
12699815	3.66667
12700296	3.38889
12700732	3
12700916	2.61111
12700917	2.63889
12701027	3.44444
12701028	2
12701029	2.88889
12701079	2.97222
12701420	2.75
12701441	4.08333
12701820	2.58333
12701824	2.11111
12701866	3.69444
12701999	2.41667
12702218	2.44444
12702723	2.36111
12702856	2.36111
12703027	3.13889
12703436	1.52778
12703538	1.58333
12703946	2.30556
12704283	1.66667
12704412	3.02778
12704720	0.944444
12704823	0.861111
12704884	1.41667
12704890	0.833333
12705075	1.33333
12705083	0.111111
12705116	0.25
12705721	0.277778
12705777	0.166667
12705791	0.111111
12705795	1.13889
12705810	0.583333
12706007	0.555556
12706157	0.944444
12706179	0.944444
12706413	0.388889
12706673	2.25
12707202	1.11111
12707486	1.13889
12708161	1.88889
12708899	2.58333
12708957	1.83333
12709285	1.75
12709291	3.13889
12709292	2.66667
12709410	2.30556
12709456	2.72222
12709541	2.52778
12709720	1.94444
12709908	2.16667
12710216	3.69444
12710266	2.02778
12710407	1.55556
12710557	1.52778
12710850	1.52778
12710931	2.63889
12711016	0.944444
12711134	0.444444
12711186	5.97222
12711563	4.22222
12711568	4.22222
12711570	4.22222
12711571	4.22222
12711572	4.22222
12711575	4.63889
12711657	4.72222
12711672	5.08333
12711717	2.33333
12711823	1.83333
12712071	4.41667
12712204	2.88889
12712208	2.47222
12712214	2.47222
12712238	2.72222
12727972	8.22222
12728140	4.86111
12728146	4.75
12728152	5.19444
12728187	5.44444
12728396	6
12728782	5.33333
12729078	3.22222
12729228	6.80556
12729990	5.25
12730089	5.13889
12730321	5.13889
12730461	5.13889
12730537	5.27778
12731260	7.63889
12731308	5.80556
12731402	6.11111
12731413	7.61111
12731924	6.61111
12731949	6.25
12731991	6.25
12732051	6.61111
12732114	6.75
12732589	5.55556
12732711	5.94444
12732739	7.47222
12732811	5.5
12732965	5.47222
12733088	6.58333
12733457	2.58333
12733592	3.16667
12733915	4.36111
12733946	4.16667
12734122	3.52778
12734317	3.30556
12734553	4.25
12734712	3.25
12734941	5.08333
12735200	3.75
12735211	3.66667
12735441	2.91667
12735464	3.97222
12735602	3.08333
12735660	1.88889
12735864	2.02778
12735876	9.38889
12735884	6.38889
12735888	6.38889
12736136	6.77778
12736139	6.38889
12736238	6.58333
12736248	8.41667
12736251	7.41667
12736302	7.44444
12736327	7.41667
12736372	7.41667
12736405	7.41667
12736582	8.33333
12736678	8.13889
12737081	8.58333
12737173	8.61111
12737175	7.36111
12737177	4.97222
12737190	6.63889
12737194	2.94444
12737216	2.88889
12737269	1.72222
12737682	2.19444
12738340	1.19444
12738778	0.972222
12738991	1.02778
12739182	1.55556
12739268	1.77778
12739279	1.72222
12739407	1.63889
12739978	1.13889
12740296	1.22222
12740310	2.05556
12740400	3.36111
12740424	1.75
12740517	1.66667
12740701	2.25
12740709	1.80556
12740872	1.75
12740967	2.5
12741227	1.97222
12741235	1.11111
12741574	1.11111
12741646	1.36111
12742168	1.36111
12742171	2.33333
12742408	2.22222
12743154	2.22222
12743237	1.69444
12743254	2.16667
12743287	3.30556
12743356	0.555556
12743545	0.666667
12743663	3.08333
12743777	1.66667
12743913	3.75
12744434	3.47222
12744637	3.27778
12744833	3.22222
12744925	3.75
12745127	3.25
12745571	3.19444
12745619	3.83333
12745896	3.86111
12745911	2.91667
12745924	4.11111
12746161	2.44444
12746388	1.38889
12746406	1.30556
12746554	4.19444
12746653	1.77778
12746853	1.94444
12747297	4.33333
12747330	3.55556
12747356	3.41667
12747841	3.83333
12747911	3.52778
12748410	6.52778
12748865	3.61111
12748895	3.72222
12749253	3.5
12749275	3.5
12749504	3.88889
12749857	1.75
12749872	2.19444
12749873	0.611111
12750036	0.694444
12750040	1.25
12750209	1.11111
12750356	2.19444
12750652	1.44444
12750727	1.44444
12750829	2.58333
12750902	1.05556
12751065	1.16667
12751257	5.33333
12751259	3.08333
12751443	3.08333
12751664	3.08333
12751826	3.27778
12751993	2.86111
12752155	3
12752200	3.47222
12752330	4.88889
12752578	4.63889
12752660	6.75
12752882	6.58333
12753001	6.72222
12753136	6.36111
12753281	6.36111
12753361	6.83333
12753616	6.58333
12753625	5.41667
12753640	5.91667
12753812	4.02778
12754239	4.16667
12754293	5.83333
12754323	2.94444
12754455	3.5
12754513	5.30556
12754630	4.97222
12754803	4.97222
12755532	4.97222
12755539	5.19444
12755693	4.97222
12755761	4.97222
12756002	3.75
12756365	4.5
12756523	4.69444
12756709	5.08333
12756891	2.30556
12756947	1.41667
12756986	1.41667
12757138	1.58333
12757148	1.94444
12757252	1.5
12757330	2.52778
12757393	2.08333
12757786	2.08333
12758001	2.69444
12758443	2.97222
12758587	2.75
12758934	3.77778
12759047	3
12759531	2.22222
12759942	2.25
12759956	3.97222
12760031	2.19444
12760764	2.61111
12760766	1.55556
12760768	1.55556
12760770	2
12760772	2.08333
12760776	1.72222
12760778	1.83333
12760950	1.97222
12761009	4.16667
12761212	1.5
12761213	1.47222
12761217	2.27778
12761637	0.861111
12761925	1.80556
12762251	2.55556
12762405	2.44444
12762432	2.75
12762520	3.16667
12762545	2.72222
12763170	2.33333
12763208	4.11111
12763585	2.27778
12764587	4.38889
12764766	3.66667
12764957	3.19444
12764974	3.66667
12764981	4.02778
12765149	3.86111
12765293	3
12766061	2.25
12766093	5.02778
12766225	2.66667
12766850	2.61111
12766887	2.77778
12767286	3.05556
12767328	2.83333
12769398	3.47222
12769747	3.69444
12770158	2.27778
12770172	1.27778
12770466	1.16667
12771234	1.36111
12771526	2.63889
12771658	1.44444
12772556	1.63889
12772678	1.52778
12772696	1.58333
12772699	1.52778
12772869	1.25
12773515	0.861111
12773524	2.88889
12773538	2.08333
12773718	1.88889
12773719	1.55556
12773734	1.94444
12774381	2.19444
12774508	1.33333
12774694	1.80556
12774794	2.58333
12775112	2.61111
12775205	1.97222
12775320	2.33333
12775388	2.19444
12775471	2.33333
12775530	1.41667
12775689	1.80556
12776066	0.916667
12776138	1.63889
12776669	0.888889
12776679	2.16667
12776739	1.47222
12776746	2.22222
12776768	2.33333
12777038	2.63889
12777078	1.63889
12777079	1.63889
12777142	2.02778
12777228	1.63889
12777242	2.66667
12777576	1.83333
12777783	1.80556
12777983	1.63889
12778106	1.47222
12778164	2.30556
12778734	1.38889
12779096	2.02778
12779116	1.69444
12779435	1.69444
12779628	1.69444
12779919	2
12779994	2.19444
12780101	1.94444
12780107	2.33333
12780326	3.5
12780400	1.80556
12780455	1.94444
12780771	2.27778
12781114	1.66667
12781133	3.16667
12781156	2
12781164	0.972222
12781764	1.36111
12781941	0.972222
12782010	0.972222
12782048	1.19444
12782205	1.08333
12782300	1.11111
12782400	1.80556
12782825	0.944444
12782896	1.69444
12783052	1.11111
12783201	1.11111
12783204	0.722222
12783214	2.52778
12783273	0.972222
12783554	0.972222
12783627	1.38889
12783814	2.83333
12783884	1.66667
12783902	1.80556
12784222	2.33333
12784345	1.75
12784780	3.02778
12785418	4.52778
12785508	3.63889
12785712	3.61111
12785772	3.30556
12785813	4.33333
12785922	4.72222
12786044	3.97222
12786048	3.44444
12786058	3.55556
12786397	3.75
12787079	4.58333
12787124	4.41667
12787852	2.72222
12788079	2.52778
12788108	2.66667
12788505	4.22222
12788904	3.27778
12789224	3.91667
12789270	4.36111
12789313	4.05556
12789712	3.69444
12789713	3.86111
12789971	4.69444
12790881	5.02778
12793949	5.36111
12794064	5
12794082	4.19444
12795571	4.55556
12795747	3.38889
12795801	2.44444
12796266	2.22222
12796267	1.22222
12796507	1.11111
12796512	3.52778
12796522	3.61111
12796546	3.86111
12796547	4.02778
12798325	4.52778
12798485	4.30556
12798697	4.61111
12799465	5.02778
12799533	4.38889
12799776	4.22222
12799964	4.22222
12800630	4.69444
12800685	1.94444
12800754	0.805556
12801307	2.25
12801348	1.5
12802123	2.19444
12802227	2.61111
12803088	2.33333
12803090	3.16667
12803617	2.63889
12804237	3.55556
12804373	2.55556
12804943	3.66667
12804946	2.91667
12805573	4.25
12805680	3.47222
12806526	3.80556
12807285	4
12807312	3.80556
12807558	3.36111
12807863	3.55556
12807897	4.11111
12807995	2.83333
12808463	2.30556
12808553	3.72222
12808702	2.30556
12808853	2.69444
12809256	2.02778
12809282	4.63889
12809436	2.02778
12809886	1.72222
12810661	2.33333
12811677	2.83333
12811735	2.58333
12811868	1.69444
12812223	1.16667
12812552	2.61111
12812662	2.83333
12812956	2.41667
12813659	3.05556
12814356	2.88889
12815696	2.88889
12815924	2.83333
12816023	1.77778
12816236	1.58333
12816283	3.80556
12817010	3.72222
12817189	2.91667
12817587	2.91667
12817630	2.91667
12817730	3.27778
12817801	2.55556
12817958	2.25
12818083	3.02778
12818537	4.02778
12819024	3.66667
12819661	2.44444
12819797	2.75
12820079	3.08333
12820197	2.88889
12821494	3.05556
12821559	6.86111
12821888	5.83333
12821958	5.52778
12822477	7.25
12822588	7.27778
12822831	7.08333
12823085	6.75
12823154	7.13889
12823348	7.13889
12823791	6.75
12823806	7.94444
12823860	8.47222
12823901	7.08333
12824125	5.5
12824316	5.63889
12824327	4.55556
12824400	4.83333
12824738	5
12825250	5.77778
12825398	5.11111
12825422	6.19444
12825509	5.72222
12825950	6.30556
12826944	4.88889
12827157	4.69444
12827378	5.38889
12828301	5.77778
12828442	3.05556
12828443	2.02778
12828473	1.97222
12828692	0.166667
12829085	0.194444
12829089	2.61111
12829425	1.97222
12829748	2.72222
12829946	3.41667
12829965	3.44444
12830167	3.13889
12830273	3.13889
12830315	2.66667
12830388	2.80556
12830854	2.69444
12830908	3.22222
12830992	1.44444
12831215	2.72222
12831891	1.36111
12832071	1.13889
12832166	2.19444
12832167	1.08333
12832188	1.25
12832208	4.22222
12832232	4.33333
12833562	5.02778
12833661	5.02778
12834127	6.63889
12834262	5.61111
12834378	5.61111
12835522	6.91667
12835767	5.80556
12836002	6.16667
12836108	6.13889
12836543	7.44444
12838528	5.91667
12838530	5.75
12838550	6.77778
12838813	3.61111
12839220	4.08333
12839253	4.55556
12839270	4.27778
12839449	3.08333
12839731	2.88889
12839980	5.02778
12840128	4.25
12840141	3.58333
12840215	3.58333
12840335	4.16667
12840696	4.16667
12841056	4.13889
12841341	3.38889
12841618	2.58333
12841911	2.86111
12843101	2.38889
12843155	1.86111
12843166	1.66667
12843292	1.83333
12843359	1.36111
12843393	1.25
12843406	1.13889
12844164	1.66667
12844178	0.666667
12844319	0.583333
12845389	1.41667
12845423	0.888889
12845759	0.861111
12845867	0.861111
12845963	0.833333
12846014	1.72222
12846087	0.861111
12846632	1.30556
12846763	1.55556
12846924	1.69444
12847174	2.36111
12847180	2.19444
12847947	2.16667
12847952	2.52778
12848377	4
12848398	1.83333
12848455	3.44444
12848491	2.86111
12848535	5.33333
12848548	3.83333
12848576	3.83333
12848581	3.83333
12848612	3.83333
12848819	6.94444
12848903	3.05556
12848973	4.91667
12848988	5.16667
12849145	4.30556
12850353	4.02778
12850398	4.33333
12850401	4.02778
12850573	4.02778
12850716	4.30556
12851078	4.25
12851185	4.05556
12851258	4.27778
12851296	6.69444
12851334	4.33333
12851352	5.66667
12851618	5.47222
12851621	5.16667
12851622	5.02778
12851626	4.75
12851629	4.61111
12851630	4.44444
12851888	4.44444
12851917	4.94444
12852478	4.97222
12852486	7.27778
12852595	3.94444
12852647	3.75
12852669	3.52778
12853172	3.88889
12853188	2.77778
12853219	4.05556
12853343	2.55556
12853353	2.5
12853890	2.63889
12854015	1.77778
12854097	1.91667
12854134	2.77778
12854201	1.80556
12854362	3.30556
12854530	2.58333
12854611	2.05556
12854798	1.75
12854823	2.88889
12854881	2.11111
12855047	2.30556
12855076	2.02778
12855150	2.13889
12855459	2.36111
12856079	1.86111
12856130	2.63889
12856511	1.08333
12856640	0.861111
12856675	1.16667
12856719	0.944444
12856863	1.25
12856988	2.25
12857230	1.83333
12857458	1.83333
12857506	1.61111
12857519	1.5
12857520	1.52778
12857679	1.83333
12858001	1.72222
12858182	1.41667
12858477	1.25
12858756	2.66667
12859252	1.69444
12859574	1.97222
12859662	1.52778
12859852	0.972222
12859872	2.80556
12860093	1.52778
12860154	1.52778
12860207	1.77778
12860553	3.25
12860989	1.33333
12861389	1.27778
12861570	0.888889
12861803	1.08333
12861885	0.416667
12862143	0.333333
12862321	0.916667
12862822	2.22222
12863000	1.88889
12863248	2.25
12863252	2.05556
12863253	2.16667
12863372	3.88889
12863454	1
12863608	1.36111
12863682	2.72222
12863981	1.13889
12864391	3.30556
12864458	3.30556
12864586	2.80556
12864877	3
12864965	2.80556
12865136	2.80556
12865299	3.47222
12865328	2.16667
12865336	1.5
12865852	1.5
12866142	4.16667
12866210	3.77778
12866221	4.22222
12866351	4.05556
12866400	2.88889
12866760	3.22222
12866799	5.02778
12866806	4
12866823	3.38889
12866895	3.41667
12867185	3.05556
12867215	3.13889
12867221	2.80556
12867269	2.55556
12867548	1.25
12868050	0.305556
12868109	0.388889
12868119	0.972222
12868193	0.472222
12868196	0.305556
12868206	0.722222
12868320	0.972222
12868499	0.722222
12868518	1.16667
12868575	2.38889
12868590	2.02778
12868637	1.63889
12868991	2
12869109	2.11111
12869111	2.05556
12869243	1.16667
12869251	1
12869494	0.861111
12869538	1.94444
12869583	0.916667
12869614	0.861111
12869758	1.27778
12869871	2.38889
12870231	1.47222
12870242	1.77778
12870361	1.83333
12870628	1.61111
12870860	2.69444
12871779	1.63889
12872072	1.91667
12872081	1.80556
12872222	1.75
12872396	3.75
12872402	1.72222
12872621	1.47222
12872644	1.83333
12872818	1.47222
12873164	2.91667
12873183	1.91667
12873266	1.66667
12873594	0.888889
12873597	0.861111
12873603	0.611111
12874500	2
12874634	1.02778
12875031	1.16667
12875495	1.13889
12875595	2.88889
12875603	2.5
12876201	2.41667
12876210	1.91667
12876221	2.44444
12876375	2.13889
12876543	2.94444
12876754	2.13889
12877065	2.02778
12877277	4.66667
12877744	4.05556
12877992	3.30556
12878013	3.30556
12878045	3.44444
12878090	3.41667
12878277	3.33333
12878301	3.44444
12878528	4.63889
12878601	2.38889
12879517	2.5
12879755	2.58333
12879774	2.47222
12880318	0.888889
12880374	2
12880485	1.94444
12880490	1.86111
12880807	2.36111
12880808	2.08333
12881373	1.47222
12881421	1.72222
12881442	2.58333
12881517	2.13889
12881789	2
12881824	1.55556
12881927	2.08333
12882095	1.91667
12882147	1.22222
12882150	2.36111
12882635	1.94444
12883277	1.55556
12883371	2
12883719	2
12883970	1.72222
12884015	2.61111
12884020	0.722222
12884024	0.722222
12884028	3.25
12884035	1.05556
12884040	0.916667
12884042	1.11111
12884066	1.47222
12884192	1.27778
12884219	1.22222
12884271	1.27778
12884315	0.611111
12884422	0.611111
12884468	0.583333
12884494	0.833333
12884623	0.555556
12884781	0.388889
12884846	0.472222
12884867	2
12885063	1.33333
12885079	2.25
12885334	3.61111
12885374	4.36111
12885397	3.5
12885414	3.61111
12885421	3.58333
12885429	3.25
12885445	2.61111
12885446	1.72222
12885453	1.25
12885461	1.58333
12885736	1.61111
12885990	1.08333
12886351	2.47222
12886356	2.08333
12886375	2.33333
12886526	1.88889
12886832	1.38889
12886849	2.94444
12887189	2.36111
12887198	3.75
12887243	3.16667
12887281	4.44444
12887296	2.83333
12887299	3.83333
12888010	3.83333
12888031	4.05556
12888303	5.25
12888344	4.5
12888555	7.19444
12888642	5.5
12888653	8.02778
12888654	6.88889
12888697	6.52778
12888777	6.52778
12888779	6.52778
12888797	6.52778
12889028	6.69444
12889045	6.02778
12889132	6.02778
12889134	6.02778
12889171	6.02778
12889330	6.02778
12889368	6.02778
12889369	7.36111
12889548	3.47222
12889968	3.47222
12890064	3.47222
12890073	3.47222
12890156	5
12890250	2.72222
12890254	2.25
12890257	2.25
12890259	2.88889
12890271	2.75
12890388	2.75
12890489	2.75
12890672	3.27778
12890680	2.47222
12890799	2.13889
12890896	2.58333
12890897	1.22222
12891011	2.5
12891063	1.47222
12891108	1.27778
12891134	1.5
12891232	1.58333
12891237	1.69444
12891244	2.38889
12891275	0.972222
12891399	0.694444
12891433	1.16667
12891436	1.75
12891742	0.777778
12891779	2.63889
12891799	2.69444
12891870	3.11111
12891933	3.05556
12891971	2.86111
12891973	3.94444
12892238	4
12892239	3.22222
12892576	3.69444
12892586	3.22222
12892623	3.22222
12892632	3.22222
12892634	3.22222
12892700	3.22222
12892772	3.22222
12892913	4.77778
12892924	1.41667
12893108	1.08333
12893256	1.41667
12893265	1.05556
12893519	1
12893548	5.25
12893579	4.08333
12893675	4.08333
12893714	4.08333
12893736	4.08333
12893741	4.08333
12893748	4.38889
12893894	4.08333
12894055	4.22222
12894105	4.25
12894548	3.94444
12894824	5.19444
12894924	3.91667
12895026	4.30556
12895080	4.16667
12895087	4.16667
12895092	4.16667
12895117	4.16667
12895141	4.94444
12895269	5.61111
12895272	2.47222
12895316	2.69444
12895317	2.02778
12895380	2.27778
12895385	2.13889
12895455	3.16667
12895850	2.33333
12895857	2.86111
12896024	2.58333
12896142	2.47222
12896154	2.97222
12896195	2.77778
12896229	2.52778
12896261	3.19444
12896287	4.08333
12896438	2.72222
12896544	2.72222
12896571	2.72222
12896678	2.72222
12896799	2.72222
12896875	2.72222
12896887	2.72222
12896959	3.66667
12896972	1.58333
12897229	1.91667
12897268	2.16667
12897272	1.27778
12897299	1.44444
12897731	0.444444
12897962	0.972222
12898202	1.11111
12898318	0.972222
12898408	0.805556
12898442	1.25
12898482	2.52778
12898538	1.41667
12898759	1.30556
12899423	2.22222
12899854	1.72222
12899856	1.72222
12899858	2.08333
12899970	3.44444
12899982	1.5
12900356	1.77778
12900412	2.02778
12900492	1.80556
12901138	1.66667
12901141	1.25
12902146	0.472222
12902202	1.11111
12902254	1
12902313	0.916667
12903071	0.805556
12903078	2.47222
12903081	1.88889
12903083	1.72222
12903426	1.66667
12903856	3
12904160	2.80556
12904165	3.02778
12904194	2.08333
12904205	2.08333
12904225	2.41667
12904227	4.88889
12904259	2.88889
12904338	2.08333
12904456	2.13889
12904547	2.63889
12904664	2.38889
12904668	0.694444
12904753	0.611111
12905024	0.638889
12905101	0.277778
12905165	1.19444
12905211	0.916667
12905421	0.972222
12905432	1.38889
12906001	3.36111
12906022	1.61111
12906228	1.55556
12906429	2.16667
12906725	1.88889
12906912	1.80556
12907626	1.66667
12907803	1.66667
12907804	2.16667
12908179	1.55556
12908518	1.75
12908822	2.38889
12909968	1.33333
12910216	1.55556
12910698	2.66667
12910709	2.36111
12910807	3.52778
12910965	3.11111
12911023	3.77778
12911388	3.30556
12911389	2.88889
12912035	2.69444
12912196	2.69444
12912596	3.13889
12912879	4.47222
12912880	2.47222
12912929	1.52778
12913101	1.94444
12913509	2.13889
12913909	2.97222
12914001	2.30556
12914003	1.77778
12914391	1.19444
12914570	2.05556
12914571	3.38889
12914736	3.25
12914955	2.94444
12915767	3.5
12915813	3.52778
12915868	3.44444
12916646	3.97222
12916714	4.38889
12916903	4.05556
12917583	3.66667
12917587	3.13889
12917647	4.86111
12918063	2.91667
12918093	3.75
12918454	2.33333
12918494	2.5
12918733	2.33333
12920279	3.44444
12920956	2.58333
12921094	3.55556
12921180	2.33333
12921576	3.19444
12922192	1.47222
12922353	1.38889
12922459	1.30556
12922503	1.38889
12923821	3.47222
12925234	2.55556
12925442	2.02778
12925448	2.22222
12925547	2.08333
12925809	2.44444
12925901	2.22222
12926030	1.94444
12927299	1.36111
12927659	4.33333
12927885	1.69444
12928116	1.91667
12928126	1.86111
12928193	1.58333
12928226	1.77778
12928387	2.38889
12928673	2.25
12929314	2.41667
12929465	2
12929542	3.05556
12929554	2.61111
12929602	2.69444
12929702	2.38889
12931136	2.38889
12932006	2.55556
12932728	2.61111
12932952	2.75
12933004	3.72222
12933050	1.75
12933190	1.61111
12933246	1.08333
12933250	2.27778
12933254	3.97222
12933527	2.91667
12933660	3.22222
12933665	3.11111
12934158	3.61111
12934351	3.33333
12934605	3.88889
12935635	3.27778
12935661	3.22222
12936061	2.97222
12936066	3.30556
12936141	3.22222
12936176	3.41667
12936385	2.86111
12936386	2.25
12936407	3.94444
12936477	3.80556
12936480	2.91667
12936483	2.91667
12936486	4.38889
12936797	4.52778
12937398	3.30556
12937547	3.47222
12937648	3.55556
12938033	3.80556
12938231	2.69444
12938367	3.55556
12938669	2.75
12938672	2.69444
12938972	3.88889
12939131	3.11111
12939316	3.11111
12939317	3.11111
12939545	3.77778
12939705	2.97222
12939734	3.30556
12939737	3.25
12940757	3.44444
12941158	1.11111
12941599	0.972222
12941745	4.5
12941982	2.63889
12942499	2.75
12943247	2.75
12943778	3.58333
12944025	3.77778
12944061	3.72222
12944198	4.05556
12944244	3.55556
12944303	2.94444
12944343	2.22222
12944358	2.47222
12944739	4.47222
12944794	2.02778
12944927	3.36111
12945149	3.55556
12945230	3.13889
12945558	3.44444
12945820	3.63889
12945908	2.88889
12945912	2.88889
12946309	3.72222
12946321	2.05556
12946332	1.66667
12946403	2.11111
12946443	2
12946787	1.77778
12947873	2.27778
12947888	1.77778
12948052	2.02778
12948325	2.38889
12948592	2.69444
12948856	0.666667
12948992	4.72222
12949039	2.91667
12949148	2.91667
12949353	3.25
12949413	2.80556
12950388	2.94444
12950577	3.11111
12950930	3.63889
12951341	3.27778
12951549	3.13889
12952125	2.83333
12952780	4.02778
12952782	1.80556
12952784	2.97222
12952786	2.61111
12952788	2.33333
12952790	2.19444
12952834	2.41667
12953008	1.44444
12953081	2.80556
12953099	2.33333
12953325	1.5
12953362	1.94444
12953789	2.80556
12953869	2.36111
12954214	2.44444
12954281	2.33333
12954294	2.66667
12954312	1.72222
12954317	2.44444
12954322	3.47222
12954343	2.69444
12954533	2.30556
12954814	5.52778
12954892	3.72222
12954923	4.05556
12955684	4.25
12955792	4.44444
12955842	3.72222
12955863	3.88889
12955997	3.75
12956157	3.61111
12956594	3.88889
12956942	4.52778
12956959	2.83333
12957441	3.69444
12957971	2.88889
12957990	2.5
12958140	2.22222
12958248	1.77778
12958293	3.58333
12958428	3.13889
12958429	2.44444
12958435	3.11111
12958608	3.58333
12958663	3
12958818	3
12958859	3
12958880	3
12958909	3
12958928	3.05556
12958983	3.33333
12959002	2.83333
12959025	1.63889
12959033	1.47222
12959036	1.47222
12959048	1.61111
12959084	1.66667
12959096	1.5
12959123	1.08333
12959225	0.861111
12959256	3.33333
12959334	2.77778
12959467	2.72222
12959564	2.72222
12959606	2.72222
12959705	2.72222
12959772	2.83333
12959941	2.83333
12959942	2.27778
12959968	3.02778
12959976	1.58333
12960049	1.55556
12960053	2.80556
12960063	1.55556
12960201	1.77778
12960277	2.19444
12960293	1.25
12960308	1.08333
12960322	0.888889
12960401	3.16667
12960543	2.61111
12960586	2.55556
12960637	2.55556
12960796	2.55556
12960866	2.55556
12960869	2.77778
12960919	4.5
12961020	2.66667
12961031	2.88889
12961048	2.66667
12961174	2.66667
12961290	2.77778
12961302	2.44444
12961308	2.44444
12961313	2.69444
12961346	3.19444
12961373	3.88889
12961440	2.52778
12961532	2.27778
12961567	2.27778
12961676	2.63889
12961702	3.66667
12961803	3.58333
12961824	3.75
12961892	3.38889
12961927	4.5
12961958	4.02778
12961975	4.47222
12961980	5.30556
12961996	4.02778
12961998	2.77778
12962002	2.88889
12962038	3.97222
12962148	3.86111
12962281	3.52778
12962311	3.52778
12962329	3.52778
12962420	3.52778
12962426	3.52778
12962498	3.52778
12962677	4.02778
12962693	4.58333
12962802	3.58333
12962809	1.66667
12962938	1.19444
12963069	2.5
12963082	1.13889
12963217	1.58333
12963446	1.27778
12963551	3.61111
12963604	1.88889
12963649	1.88889
12963716	1.88889
12963764	2.13889
12963881	3.22222
12963885	1.66667
12964140	0.944444
12964320	0.944444
12964372	1.97222
12964398	1.25
12964406	1.75
12964434	1.13889
12964464	1.61111
12964723	2.47222
12965074	1.97222
12965186	1.72222
12965235	1.27778
12965356	2.41667
12965498	1.91667
12965526	1.91667
12965557	1.91667
12965568	2.22222
12965731	1.91667
12965774	2.30556
12965826	1.69444
12965829	2.02778
12965838	1.19444
12965844	1.36111
12966017	1.30556
12966201	1.97222
12966300	0.944444
12966305	0.972222
12966321	1.55556
12966322	1.02778
12966332	1.5
12966383	0.888889
12966394	1.11111
12966418	1
12966451	1.08333
12966458	1.13889
12966583	1.91667
12966735	0.666667
12966837	0.944444
12966872	1.08333
12966892	2.86111
12966907	2.47222
12966946	2.61111
12967004	2.33333
12967044	3.66667
12967515	3.19444
12967632	3.83333
12967710	3.72222
12967941	2.97222
12968068	3.16667
12968209	4
12968410	0.972222
12968418	1.36111
12968503	3.5
12968509	2.44444
12968512	2.36111
12968514	2.08333
12968517	3.22222
12968523	1.63889
12968540	3.27778
12968557	1.72222
12968680	1.5
12968764	2.41667
12968880	1.19444
12968901	1.11111
12969303	1.02778
12969603	1.44444
12969713	1.36111
12969776	1.13889
12969912	1.75
12969957	1.22222
12969981	1.25
12970038	0.777778
12970376	6.52778
12970395	4.97222
12970397	6.77778
12970407	8.75
12970409	8.02778
12970411	8.02778
12970441	8.02778
12971449	8.02778
12971524	8.02778
12971594	9.13889
12972060	7.44444
12972065	7.44444
12972571	7.44444
12972672	7.44444
12973041	8.80556
12973057	5.58333
12973293	4.69444
12973355	4.80556
12973394	5.63889
12973498	2.63889
12973800	4.52778
12973882	1.66667
12973949	1.66667
12974230	1.86111
12974307	1.80556
12974409	2.66667
12974439	2
12974456	2
12974869	1.30556
12974995	3.27778
12975224	3.47222
12975430	4.30556
12975490	3.58333
12975812	3.38889
12976210	4.11111
12976716	3.72222
12976834	3.97222
12977172	4.33333
12977229	4.27778
12977433	4.08333
12977448	3.55556
12977563	3.19444
12977636	3.94444
12978002	3.27778
12978389	4.52778
12978575	4.16667
12978725	5.52778
12978733	4.72222
12979035	5.44444
12979108	5.61111
12979666	5.27778
12979914	4.83333
12981629	4.47222
12981761	5.08333
12982136	5.27778
12982166	5.05556
12982615	6.83333
12982703	4.38889
12982860	3.13889
12983146	3.88889
12983225	3.75
12983363	4.44444
12983752	5.19444
12983763	5.30556
12983820	4.25
12983869	4.30556
12983882	4.66667
12984321	2.27778
12984898	2.44444
12985113	2.94444
12985140	2.30556
12985404	2.25
12985509	2
12985710	1.75
12985855	1.66667
12985938	1.47222
12985984	0.777778
12985994	0.388889
12986014	1.22222
12986093	0.972222
12986127	1.16667
12986375	1.11111
12986511	0.944444
12986651	1.41667
12986717	1.91667
12986838	1.11111
12986877	1.88889
12987590	1.05556
12987669	1.58333
12988610	1.05556
12988651	1.66667
12989740	2.66667
12990093	2.16667
12990331	2.47222
12990440	1.97222
12990867	2.33333
12991470	2.66667
12991730	3.94444
12991841	1.86111
12992008	3.02778
12992063	3.61111
12992121	4.97222
12992480	3.94444
12992603	3.55556
12992693	3.55556
12992865	3.80556
12993195	4.38889
12993220	4.80556
12993449	4.02778
12993609	4.5
12993680	2.41667
12993832	2.41667
12994013	5.08333
12994120	2.80556
12994540	3.30556
12995763	3.30556
12995829	2.61111
12996006	3
12996089	2.94444
12996757	2.08333
12996780	2.36111
12997210	0.972222
12997467	3.52778
12998377	7.41667
12998411	6.33333
12998667	5.91667
12999061	5.91667
12999095	6.19444
12999110	6.83333
12999161	7.22222
12999197	5.66667
12999275	6.5
12999277	6.19444
12999334	6
12999403	5.94444
12999478	8.88889
12999549	7.55556
12999577	7.13889
12999757	7.13889
12999900	7.80556
13000764	7.08333
13000772	9.44444
13000812	5.25
13001136	7.91667
13001626	5.47222
13001651	5.47222
13001653	5.47222
13001724	5.63889
13001937	6.52778
13002041	4.27778
13002079	4.61111
13002533	4.55556
13002916	2.91667
13003214	4.13889
13003219	2.02778
13003239	2.25
13003245	1.77778
13003251	1.36111
13003267	1.19444
13003749	3.91667
13003970	2.69444
13004094	2.69444
13004285	2.88889
13004389	1.83333
13004433	2.41667
13004465	4.91667
13004926	3.61111
13005102	3.77778
13005169	4.83333
13005252	3.97222
13005641	4.27778
13005685	4.25
13005720	3.77778
13005836	4.25
13005897	4.5
13006441	3.61111
13006491	1.91667
13006545	4.44444
13006784	1.19444
13007139	1.55556
13007527	3.30556
13007542	2.58333
13007544	2.52778
13007843	2.30556
13007968	4.25
13008115	3.22222
13008403	3.22222
13009356	4.47222
13009670	2.77778
13009759	3.25
13010100	4.11111
13010349	4.72222
13010391	4.38889
13010631	2.66667
13011159	2.02778
13011328	2.86111
13011752	2.97222
13011911	2.52778
13012015	2.5
13012384	2.61111
13012579	2.86111
13012633	3.5
13012777	1.11111
13012981	2.16667
13013001	1.25
13013025	0.972222
13013450	2.58333
13013496	1.5
13013507	1.86111
13013544	2.13889
13013626	2.30556
13013670	3.05556
13014034	1.63889
13014485	1.77778
13014497	2.27778
13014642	0.805556
13014855	1.91667
13015099	0.583333
13015167	0.777778
13015517	0.194444
13015580	2.11111
13015653	3.02778
13015899	2.38889
13015908	2.38889
13015940	2.38889
13016362	3.86111
13016643	1.97222
13016658	3.30556
13016659	2.41667
13017157	3.55556
13017985	3.30556
13018411	2.97222
13018461	3.30556
13018770	2.38889
13019677	6.19444
13019889	4.94444
13020160	6.41667
13020400	5.36111
13020544	4.88889
13020618	3.86111
13020871	4.52778
13021438	5.27778
13021691	5.08333
13021773	3.22222
13022429	4
13022960	4.19444
13023181	4.13889
13023625	3.47222
13023946	4.16667
13024128	2.16667
13024434	2.77778
13024569	3.38889
13024702	2.72222
13025390	1.33333
13026010	1.19444
13026017	1.69444
13026595	1.25
13026638	0.444444
13027123	2.22222
13028283	1
13028549	1.30556
13028558	3.05556
13029557	2.25
13030001	1.94444
13030097	2.11111
13030211	3.05556
13030399	2.77778
13030542	2.55556
13030973	2.86111
13031133	1.83333
13031450	2.44444
13031452	2.86111
13031515	1.36111
13031567	1.66667
13031624	1.91667
13031669	1.5
13031847	1.66667
13032244	0.694444
13032543	0.5
13032977	3.30556
13033182	2.47222
13033232	2.13889
13033481	3.16667
13034217	3.83333
13035584	3.55556
13035673	3.44444
13036173	3.30556
13036346	2.83333
13036456	3.02778
13036753	4.83333
13037021	4.52778
13037363	4.25
13037372	3.47222
13037404	3.83333
13037445	4.25
13038612	3.30556
13038778	2.97222
13039062	2.30556
13039078	2.94444
13039144	3.55556
13039190	2.30556
13039197	3.52778
13039232	1.94444
13039687	1.75
13040032	1.02778
13040711	3.66667
13040734	2.36111
13041514	3.16667
13042089	3.52778
13042244	4.19444
13042856	3.44444
13043029	5.41667
13043051	3.36111
13043090	4.33333
13043421	3.38889
13043500	5.38889
13043523	3.02778
13043696	1.55556
13044379	3.13889
13045431	3.02778
13045767	2.55556
13045896	2.55556
13045926	2.94444
13045954	2.77778
13046059	2.38889
13046193	1.72222
13046571	2
13047065	0.972222
13047085	1.13889
13047163	0.638889
13047352	1.58333
13047360	0.888889
13047951	1.72222
13048122	1.22222
13048546	1.61111
13048708	2.02778
13049908	1.08333
13050635	1.5
13050760	0.833333
13050774	0.777778
13050871	0.666667
13051576	0.25
13051865	0.833333
13052146	1.97222
13052187	1.11111
13052350	1.86111
13052510	1.5
13052598	1.44444
13052652	2.05556
13053118	1.75
13053156	1.75
13053552	1.44444
13053721	1.33333
13054277	1.80556
13054332	1.13889
13054549	1.19444
13054557	1.61111
13054639	1
13054666	0.944444
13054727	3.36111
13055311	1.16667
13056067	1.44444
13056140	2.97222
13056499	2.19444
13056622	2.91667
13057388	2.38889
13057708	2.05556
13057817	3
13057848	2.22222
13057851	4.86111
13057856	2.55556
13057860	2.55556
13058313	2.88889
13058353	3.22222
13058392	1.94444
13058498	2.05556
13058593	2.77778
13058666	3.83333
13058987	2.63889
13059256	4.13889
13059585	3
13059694	2.63889
13059716	2.63889
13059888	3.66667
13059934	2
13060118	0.944444
13060140	3.02778
13060141	0.805556
13060144	1.55556
13060200	1.72222
13060205	2.88889
13060218	2.63889
13060230	3.66667
13060241	4.25
13060795	4.05556
13060797	4.75
13060941	4.55556
13060994	4.91667
13061254	4.94444
13061790	2.58333
13061995	2.5
13061997	3
13062212	1.05556
13062288	2.36111
13062604	2
13062842	1.86111
13062845	1.58333
13062847	2.63889
13063021	3.02778
13063022	4.36111
13063084	3
13063337	4.02778
13063680	3.27778
13063993	3.66667
13064059	4.16667
13064203	3.72222
13064274	4.27778
13065245	3.11111
13065787	1.83333
13065976	2.11111
13066220	2.19444
13066341	1.97222
13066345	2.27778
13066346	0.25
13066349	1.58333
13066410	1.38889
13067003	1.41667
13067116	1.69444
13067124	2.80556
13067392	2.11111
13067426	1.94444
13067588	2.75
13067623	3
13067716	3
13067992	2.5
13068199	3.25
13068263	2.05556
13068286	1.69444
13068656	2.44444
13068698	1.02778
13068793	1.33333
13069336	0.833333
13069339	0.0555556
13069343	2.05556
13069578	1.47222
13069760	3.25
13070025	3.83333
13070234	4.52778
13070611	3.86111
13070894	4.05556
13071214	4.05556
13071356	4.25
13071368	4.38889
13072374	2.94444
13072434	3.69444
13072456	3.11111
13072811	2
13072860	1.61111
13074272	1.44444
13074896	1.5
13075063	3.75
13075296	1.52778
13075622	1.88889
13075744	1.72222
13075895	1.88889
13075913	1.86111
13076122	0.888889
13076250	1.58333
13076322	1.16667
13076343	1.69444
13076754	2.75
13076779	2.33333
13076826	1.88889
13076833	3.27778
13076914	2.77778
13077006	3.30556
13077046	3.77778
13077363	2.25
13078015	2.11111
13078427	2.41667
13079121	1.83333
13079174	1.66667
13079187	2.58333
13079296	1.36111
13079299	1.63889
13079300	0.944444
13079301	0.944444
13079335	1.36111
13079697	1.16667
13079855	0.888889
13079905	1.36111
13080120	0.277778
13080423	1.41667
13081040	1.27778
13081909	2
13082083	1.11111
13082086	2.19444
13083795	2.77778
13084318	1.94444
13084385	1.94444
13084663	3.66667
13084703	2.16667
13084725	1.36111
13084727	1.69444
13084736	2.05556
13084828	2.58333
13084857	2.80556
13084924	2.08333
13085054	1.47222
13085297	3.08333
13085357	1.83333
13085378	3.11111
13085390	2.36111
13085665	2.16667
13086295	2.05556
13086533	2.55556
13086544	3.13889
13086653	2.25
13086831	2.08333
13087373	2.77778
13087544	2.41667
13087661	2.55556
13087676	2.05556
13087863	2.30556
13088001	3.30556
13089412	2.36111
13089426	2.36111
13089905	3.63889
13090021	2.41667
13090029	2.08333
13090080	2.25
13090093	2.41667
13090573	3.05556
13090604	2.13889
13090951	1.69444
13091259	1.66667
13091371	2.63889
13091630	3.55556
13091814	2.66667
13091904	2.97222
13092546	3.08333
13092617	3.52778
13092682	2.69444
13092693	3.5
13092729	3.19444
13092852	2.38889
13093280	2.58333
13093433	2.41667
13094039	2.83333
13094132	2.58333
13094237	1.44444
13094529	1.83333
13094978	2.11111
13094979	1.75
13094983	2.30556
13095007	2.83333
13095011	2.11111
13095013	2.88889
13095241	3.44444
13095581	3.11111
13095934	4.72222
13096057	2.86111
13096094	2.94444
13096357	3.58333
13096432	3.30556
13096905	2.83333
13097315	3.66667
13097699	1.94444
13098024	1.19444
13098359	2.38889
13098587	1.66667
13099012	1.36111
13099286	2.63889
13099308	4.11111
13099544	2.88889
13099545	2.88889
13099546	2.88889
13099548	2.88889
13099750	4.94444
13100556	2.16667
13100770	1.41667
13100832	2.11111
13100884	1.69444
13100907	1.13889
13101394	1.27778
13101883	2.94444
13101893	0.666667
13102138	0.666667
13102155	1.66667
13102803	2.30556
13102868	2.36111
13102896	2.30556
13103026	2.52778
13103534	2.52778
13103564	2.05556
13103979	4.22222
13104662	2.36111
13104781	2.69444
13104898	2.80556
13105005	3.75
13105065	1.75
13105135	1.61111
13105347	4.08333
13105609	3.19444
13105788	3.30556
13105998	3.11111
13106150	3.11111
13106948	3.30556
13107056	4.5
13107135	2.58333
13107437	2.05556
13107442	1.86111
13107452	2.22222
13107480	3.36111
13107946	1.94444
13108028	2.77778
13108674	1.38889
13108993	2.27778
13109145	1.5
13109715	1.58333
13109859	1.52778
13109888	1.36111
13109920	2.08333
13110230	1.88889
13110438	2.02778
13110663	0.555556
13110694	0.805556
13110771	3.25
13110953	1.80556
13112094	4.02778
13112350	4.22222
13112549	4.5
13112736	3.88889
13112855	4.25
13113309	4.25
13113756	3.88889
13114159	4.86111
13114774	4.36111
13114820	3.38889
13114856	4.02778
13114928	4.47222
13115352	3.77778
13115378	4.41667
13115724	4.94444
13116001	3.69444
13116140	3.38889
13116514	3.5
13116541	4.72222
13116569	4.22222
13116760	3.69444
13116762	2.86111
13117570	7.58333
13118002	7.16667
13118509	6.66667
13118794	6.33333
13119136	7.11111
13119639	6.52778
13119826	6.52778
13119886	6.97222
13120076	7.33333
13120143	7.58333
13120306	6.25
13120965	5.75
13121328	5.44444
13121544	6.63889
13121594	4.11111
13121627	4.55556
13121779	4.02778
13122217	4.44444
13122299	4.13889
13122502	3.86111
13123006	2.27778
13123034	2.08333
13123325	4
13123543	3.94444
13123547	5.13889
13123812	4.86111
13123846	5.11111
13123912	5.5
13124042	5.36111
13124055	4.36111
13124182	4.75
13124394	4.55556
13124600	4.86111
13125136	2.08333
13125173	2.66667
13125241	2.66667
13125608	2.44444
13126140	2.55556
13126358	3
13126717	2.55556
13127154	2.47222
13127214	2.22222
13127609	3.38889
13127729	1.88889
13127881	1.88889
13127890	6.19444
13128081	4.86111
13128128	4.86111
13128162	4.86111
13128276	4.86111
13128369	5.97222
13128393	6.72222
13128557	5.97222
13128860	5.80556
13129046	5.80556
13129086	6.36111
13129265	6.16667
13130118	3.80556
13130248	6.13889
13130288	6.36111
13130292	6.83333
13130302	7.61111
13131261	6.72222
13131587	6.38889
13131659	6.38889
13131854	7.47222
13132414	6.88889
13132677	10.4167
13132748	8.22222
13132978	8.22222
13132992	8.22222
13133109	8.22222
13133201	8.91667
13133746	8.16667
13133917	8.83333
13134010	7.88889
13134407	6.22222
13134591	5.72222
13135123	5.72222
13135480	5.91667
13135481	4.33333
13135801	5.22222
13135824	1.80556
13136130	1.63889
13136496	3.44444
13136535	3.72222
13136550	2.25
13136566	2.61111
13136568	3.36111
13136615	2.80556
13137063	4.47222
13137105	2.72222
13137526	3.55556
13137889	4.25
13138155	3.52778
13138373	4.58333
13138920	4.94444
13139181	4.83333
13139302	4.13889
13139785	4.86111
13139786	3.27778
13139793	2.27778
13139796	2.27778
13139984	3.25
13140903	0.25
13141017	2.47222
13141559	1.13889
13141710	1.13889
13141771	1.63889
13141955	3.16667
13142806	1.47222
13143866	1.94444
13144301	1.5
13145211	4.19444
13145828	2.11111
13145830	1.83333
13145834	1.91667
13147458	2.44444
13147964	3.08333
13148215	1.16667
13148487	2.63889
13148506	2
13148655	1.44444
13148703	1.19444
13148729	5.33333
13148986	2.55556
13149099	2.41667
13149101	2.25
13149409	2.44444
13149540	2.38889
13149545	3.22222
13150000	3.61111
13150003	3.52778
13150156	4.02778
13150637	4.02778
13150639	3.16667
13150641	3.36111
13150643	4.19444
13150645	2.33333
13152101	3.13889
13152244	1.77778
13152273	2.08333
13153315	1.97222
13153708	1.77778
13155790	2.97222
13155835	0.611111
13155880	1.72222
13155908	0.694444
13155961	0.555556
13156007	0.694444
13156278	1.5
13156332	3.52778
13156495	2.69444
13156505	2.88889
13156680	3.33333
13156938	2.72222
13156990	3.52778
13157072	3.05556
13157119	3
13157311	2.22222
13157518	2.44444
13157540	3.58333
13157697	2.91667
13157817	2.86111
13157897	3.16667
13157919	2.77778
13158053	2.83333
13158316	3.08333
13158494	2.27778
13158591	2.36111
13158605	0.972222
13158607	0.75
13158619	3.61111
13158668	3.36111
13158690	4.13889
13158748	3.02778
13158754	3.16667
13159235	4.33333
13160526	4.47222
13160544	4
13160738	3.13889
13160808	3.44444
13161203	3.11111
13161353	3.30556
13161548	2.97222
13161637	2.86111
13161843	3.44444
13161872	0.75
13161895	0.305556
13162142	0.555556
13162392	0.472222
13162452	1.30556
13162649	1.16667
13162673	0.944444
13163755	2.83333
13163804	2.33333
13163930	2.08333
13163952	2.25
13164172	2.88889
13164254	1.55556
13164268	2.66667
13164327	0.333333
13164521	1.25
13164586	0.166667
13164657	0.194444
13165082	0.583333
13165164	2.94444
13165646	1.88889
13165734	2.27778
13165735	2.22222
13166399	2.97222
13174501	1.77778
13174878	2.52778
13175090	1.47222
13175146	1.86111
13175277	6.16667
13175334	4.5
13175506	4.5
13175860	4.5
13176015	4.69444
13176083	4.5
13176166	4.69444
13176306	5.13889
13176397	2.33333
13176608	1.75
13176685	2.13889
13176805	2.08333
13177220	2.16667
13177247	3.61111
13177301	3.47222
13178012	3.47222
13178271	3.63889
13178494	4.25
13178503	3.22222
13178611	3.05556
13179309	6.13889
13179365	3.13889
13179513	5.83333
13180165	4.55556
13180734	5.91667
13181144	5.72222
13181170	5.72222
13181243	6.30556
13181616	5.72222
13181637	5.38889
13181651	5.88889
13181793	5.22222
13182171	5
13182209	5.75
13182255	4.25
13182450	4.44444
13182482	5.52778
13182728	4.97222
13183667	2.5
13183674	3.36111
13183732	3.22222
13184232	2.5
13184327	3.33333
13184595	2.83333
13184596	3.25
13184597	3.16667
13184713	3.44444
13184973	2.97222
13184996	2.97222
13185306	4.36111
13185421	2.36111
13185526	1.5
13185891	3.08333
13185954	3.94444
13186335	4.38889
13186725	3.52778
13186772	3.11111
13187336	3.47222
13187835	3
13188268	2.97222
13188757	5.38889
13188778	2.94444
13189398	2.52778
13189712	2.52778
13190254	2.83333
13190520	2.25
13190730	1.77778
13190972	0.361111
13191059	0.25
13191572	2.38889
13191699	0.972222
13192115	1.75
13192798	1.25
13192800	1.22222
13193443	2.63889
13194057	1.83333
13194245	1.75
13194959	3.30556
13195366	2.30556
13195371	2.11111
13195384	3.63889
13195406	3.52778
13195460	4.22222
13196018	3.5
13196549	5.69444
13196868	2.63889
13197007	2.63889
13197192	4.05556
13197293	2.86111
13197538	4.97222
13198375	3.38889
13198386	3.19444
13198421	3.19444
13198473	3.19444
13198511	3.19444
13198522	3.19444
13198664	3.19444
13199084	3.5
13199094	3.38889
13199239	2.72222
13199645	2.47222
13199993	2.5
13200693	2.80556
13200713	1.11111
13201455	1.61111
13201771	2.25
13201783	1.08333
13202245	1.55556
13202871	0.75
13203123	0.861111
13203624	1.94444
13204029	2.02778
13204190	2.02778
13204390	1.72222
13204720	1.75
13205010	1.77778
13205340	3.44444
13206107	2.61111
13206678	2.33333
13206749	2.69444
13206947	2.5
13207070	4.19444
13207071	1.52778
13207248	1.52778
13207405	1.69444
13207719	1.52778
13207762	2.02778
13208176	1.05556
13208584	3.83333
13208862	2.36111
13209051	2.13889
13209388	2.13889
13209407	2.25
13209623	2.5
13209655	3.11111
13209792	1.83333
13210017	1.63889
13210112	0.861111
13210128	0.888889
13210174	1.02778
13210295	2.25
13210296	0.416667
13210685	1.44444
13210692	0.805556
13211703	0.583333
13211775	1.86111
13211865	0.416667
13211901	0.305556
13211986	0.416667
13212065	0.416667
13212245	0.111111
13212794	0.0833333
13213016	1.66667
13213151	1.02778
13213732	1.41667
13213917	1.19444
13213966	1.55556
13213970	0.638889
13213984	0.888889
13213989	0.638889
13214397	0.583333
13214539	0.972222
13214549	0.638889
13214593	0.694444
13214619	3.13889
13214742	1.97222
13214746	1.97222
13214878	2.38889
13214939	2.5
13215012	2.41667
13215017	1.94444
13215109	1.86111
13215222	0.777778
13215559	0.611111
13215662	0.666667
13215709	4.13889
13215730	1.77778
13215791	1.77778
13215868	1.77778
13216346	8.47222
13216449	5.33333
13216819	5.33333
13216928	6.88889
13216952	6.30556
13217061	6.30556
13217336	6.30556
13217350	6.30556
13217354	6.30556
13217587	6.30556
13217611	6.30556
13218041	7.66667
13218416	0.888889
13218823	0.888889
13218980	1.08333
13219249	0.888889
13219284	6.88889
13219330	5.38889
13219336	5.38889
13219366	5.38889
13219455	5.38889
13219493	5.38889
13219507	5.38889
13219577	5.38889
13219640	5.38889
13219832	12.4722
13219857	5.72222
13220041	5.72222
13220159	7.94444
13220246	7.36111
13220266	7.36111
13220350	9.19444
13220499	7.5
13220753	9.38889
13220773	8.08333
13220943	8.08333
13221072	8.08333
13221126	8.08333
13221260	8.08333
13221383	8.44444
13221977	8.27778
13222054	9.25
13222216	6.63889
13222504	4.47222
13222593	4.5
13223110	4.58333
13223203	3.58333
13223593	3.41667
13223696	3.61111
13223753	3.66667
13223944	3
13223987	3.80556
13224536	3.13889
13224541	2.80556
13224550	2.75
13224569	2.58333
13224738	4.36111
13225400	2.86111
13225470	2.69444
13225473	3.47222
13225698	3.05556
13225814	2.72222
13226123	3.08333
13226230	2.75
13226257	2.75
13226658	2.77778
13227367	3.30556
13227404	2.66667
13227416	0.611111
13227851	0.555556
13227956	1.94444
13227996	1.41667
13228470	1.58333
13228764	0.833333
13229722	1.08333
13229879	0.861111
13229885	0.305556
13229897	0.666667
13229915	1.88889
13230112	1.72222
13230456	1.86111
13230649	2.77778
13230690	2.08333
13230823	1.77778
13230897	2.25
13230942	2.41667
13230949	2.16667
13230962	0.916667
13231260	1.16667
13231299	0.694444
13231418	0.944444
13231502	0.333333
13231514	0.472222
13231733	0.972222
13231734	0.277778
13231738	0.416667
13231788	0.333333
13231956	0.972222
13231968	0.861111
13232018	0.805556
13232022	0.666667
13232040	1.83333
13232096	0.777778
13232226	1.52778
13232285	1.25
13232428	0.861111
13232481	2.11111
13232510	1.30556
13232826	0.722222
13232976	0.527778
13233219	0.75
13233241	0.944444
13233246	1.44444
13233766	1.41667
13233987	2.22222
13234026	1.27778
13234028	2.05556
13234269	1.97222
13234411	2.25
13234653	1.38889
13234726	1.58333
13234783	2.11111
13235092	1.63889
13235111	2.25
13235120	0.722222
13235214	0.722222
13235228	0.694444
13235259	1.11111
13235499	0.166667
13235554	1.5
13235690	1.02778
13235818	1.33333
13235870	1.52778
13235972	1.36111
13235994	1.30556
13235995	4.22222
13236007	2.86111
13236010	2.86111
13236130	2.86111
13236182	2.86111
13236209	2.86111
13236221	3.30556
13236231	4.36111
13236271	3.44444
13236285	3.13889
13236320	3.25
13236327	3.55556
13236342	2.77778
13236364	1.88889
13236452	2.47222
13236583	1.47222
13236588	0.25
13236802	0.25
13236806	1.36111
13236875	0.472222
13236883	0.805556
13237200	1
13237201	0.694444
13237275	0.888889
13237285	0.555556
13237326	2.19444
13237327	1.11111
13237347	1.02778
13237968	1.44444
13238075	1
13238131	1.11111
13238234	1.44444
13238368	2.5
13238444	2.91667
13238498	3.75
13238713	2.97222
13238934	4.58333
13238999	4.11111
13239019	4.83333
13239038	4.47222
13239049	4.08333
13239054	4.69444
13239073	4.88889
13239251	5.05556
13239384	3.30556
13239447	3.86111
13239635	3.75
13239751	3.44444
13239752	3.44444
13239760	4.30556
13239846	3.02778
13239852	2.80556
13239909	3.75
13240101	0.222222
13240201	3.16667
13240249	2.25
13240371	2.25
13240381	2.25
13240384	2.25
13240388	2.25
13240594	2.94444
13240603	2.19444
13240824	2.66667
13240857	1.41667
13240895	0.777778
13240934	0.861111
13241006	1.11111
13241011	2.25
13241142	1.19444
13241523	1.30556
13241700	1.77778
13242187	1.33333
13242638	1.22222
13242756	2.77778
13242828	2
13242992	2.25
13243055	1.83333
13243063	2.27778
13243066	2.91667
13243088	1.94444
13243462	1.38889
13243559	0.777778
13243574	0.972222
13243599	0.0277778
13243647	0.222222
13243813	0.888889
13243953	1.38889
13244046	1
13244059	0.944444
13244134	1.94444
13244190	0.861111
13244310	1.08333
13244327	1.86111
13244999	0.805556
13245174	0.638889
13245205	1.08333
13245230	0.833333
13245314	1.02778
13245370	0.527778
13245455	0.333333
13245818	0.805556
13245885	0.416667
13245960	0.166667
13245972	0.888889
13246098	0.138889
13246253	0.277778
13246319	0.444444
13246615	0.25
13246690	0.555556
13247012	0.444444
13247131	0.194444
13247461	0.194444
13247472	0.0833333
13247477	0
13247501	0
13247513	0
13247536	0
13247538	0.222222
13247553	0.0833333
13247769	0.0555556
13247814	0.583333
13247897	1.11111
13248718	0.333333
13248727	0.25
13248972	0.972222
13249285	1.41667
13249373	0.444444
13249384	0.472222
13249504	0.444444
13249516	1.22222
13249858	2.16667
13250247	1.47222
13250252	1.13889
13250254	1.25
13250348	1.36111
13250449	1.77778
13250541	0.194444
13250692	0.305556
13251033	0.0277778
13251076	0.0833333
13263474	0.194444
13263500	0.0555556
13263513	0.0555556
13263882	0.194444
13263935	0.0833333
13263936	3.69444
13264140	2.91667
13264150	2.91667
13264154	2.91667
13264168	3.22222
13264213	3.41667
13264224	2.33333
13264232	2.5
13264266	2.11111
13264274	0.861111
13264302	1.66667
13264337	2
13264341	1.58333
13264360	1.47222
13264370	2.25
13264488	1.77778
13264504	1.33333
13264590	1.86111
13264615	1.5
13264637	0.861111
13264650	0.916667
13264705	0.833333
13264714	0.916667
13264737	2.41667
13264751	3.72222
13264877	4.36111
13264899	7.5
13265012	6.5
13265061	6.5
13265206	6.69444
13265255	6.69444
13265287	6.16667
13266039	6.52778
13266069	6.5
13266140	5.55556
13266405	5.52778
13266468	5.19444
13266475	7.38889
13266531	9.11111
13266536	5.5
13266556	5.5
13266562	5.5
13266581	5.5
13266602	8.33333
13266774	12.1111
13266858	9.19444
13266864	11.25
13266870	11.0278
13266891	10.8056
13266939	10.5833
13266940	10.5833
13266949	10.5833
13266964	10.5833
13266973	10.5833
13266975	10.5833
13267116	10.5833
13267692	11.3056
13267756	7.27778
13267881	3.44444
13267970	3.97222
13268202	4.27778
13268203	1.47222
13268207	1.47222
13268208	1.63889
13268253	1.97222
13268316	0.277778
13268326	0.5
13268359	0.444444
13268380	1.69444
13268426	0.611111
13268446	0.472222
13268467	0.416667
13268579	1
13268588	0
13268604	0
13268669	0
13268713	0
13268717	0.138889
13268729	1.05556
13268739	1.11111
13268967	0.972222
13268981	1.75
13269006	1.47222
13269010	1.30556
13269016	1.08333
13269051	3.08333
13269109	0.583333
13269119	0.416667
13269123	0.416667
13269307	1
13269338	0.444444
13269349	0
13269393	0
13269405	0.833333
13269406	0
13269438	0
13269465	0
13269466	0
13269507	2.08333
13269546	1.08333
13269552	1.08333
13269559	1.08333
13269823	1.33333
13269955	0.333333
13270126	0.111111
13270162	0.0277778
13270190	0
13270421	1
13270523	0.0555556
13270586	0
13270618	1
13270646	0
13270770	0.416667
13270935	0
13270936	2
13270940	0.833333
13270947	1.44444
13271010	1.77778
13271011	1.13889
13271107	1.16667
13271354	2.5
13271398	0
13271517	0.0277778
13271690	0.694444
13271754	0.638889
13271813	0.527778
13271814	0.527778
13271847	0.777778
13271860	0.388889
13271867	1.02778
13271924	2.61111
13271988	2.36111
13272062	2.44444
13272084	1.83333
13272086	1.66667
13272095	2.41667
13272106	3.41667
13286427	3.41667
13287055	3
13287289	3.05556
13287299	10.75
13287326	8.13889
13287359	7.97222
13287421	8.5
13287433	10.1944
13287451	9.52778
13287464	9.69444
13287466	9.52778
13287471	10.1111
13287513	9.72222
13287658	9.72222
13287724	9.72222
13287778	10.6667
13287789	10.0833
13287792	10.0833
13287849	10.0833
13287872	10.0833
13287890	11.0556
13288004	9.72222
13288113	6.94444
13288156	7.75
13288267	5.33333
13288469	5.66667
13288585	5.63889
13288609	3.36111
13288833	4.38889
13288973	1.22222
13289079	1.63889
13289120	0.5
13289135	1.02778
13289221	0.444444
13289402	0.416667
13289491	0.166667
13289544	0.0277778
13289549	0.0277778
13289574	0
13289621	0
13289689	0.583333
13289748	0
13289760	0
13289777	0.583333
13289957	0
13289962	0
13290034	0
13290068	0
13290070	0
13290075	0.583333
13290106	0
13290129	0
13290169	1.05556
13290218	0.0277778
13290239	0.0277778
13290249	0.0277778
13290269	0.0555556
13290315	0
13290361	0
13290362	0
13290366	0
13290424	0
13290425	0
13290448	0
13290457	0
13290463	0
13290472	0
13290473	0.583333
13290499	0
13290535	0.583333
13290538	0
13290586	0.777778
13290621	0
13290633	0.777778
13290648	0
13290700	0
13290712	0
13290721	0
13290836	0
13290879	0
13290885	0
13290920	0
13290978	0
13290992	0
13291004	0
13291005	0
13291026	1.36111
13291064	0.583333
13291186	0.583333
13291195	0.777778
13291203	1.75
13291211	0
13291267	0
13291271	0.277778
13291277	0.333333
13291295	0.25
13291300	0.25
13291328	0.25
13291329	0.416667
13291331	0.0833333
13291485	0.0555556
13291493	0.194444
13291523	0.0555556
13304339	0.0555556
13304448	0.277778
13304471	0.0277778
13304472	0.0277778
13304480	0.0277778
13304500	0.138889
13304537	0.25
13304576	0.166667
13304579	0.166667
13304586	1.58333
13304609	3.02778
13305828	2.66667
13305984	3.80556
13306276	3.75
13306386	3.69444
13306394	4.72222
13321834	4.22222
13321879	4.55556
13321930	5.08333
13322171	4.58333
13322704	4.55556
13322860	4.86111
13322944	5.05556
13323081	4.52778
13323093	4.77778
13323291	5.08333
13323306	0.638889
13323397	0.833333
13323439	0.25
13323454	0
13323458	0
13323494	1.83333
13323571	1.05556
13323580	1.22222
13323862	1.19444
13324082	0.611111
13324141	0.638889
13324157	0.333333
13324164	1.11111
13324191	1.05556
13324194	1.05556
13324211	1.05556
13324212	3.19444
13324227	4.55556
13324234	6.22222
13324239	6.05556
13324253	6.05556
13324254	6.05556
13324263	6.05556
13324272	6.05556
13324287	6.05556
13324300	7.25
13324303	5.83333
13324307	5.83333
13324316	5.83333
13324320	5.83333
13324324	5.83333
13324327	5.83333
13324340	6.38889
13324351	0.166667
13324355	0
13324356	0
13324365	0
13324368	0
13324378	0
13324382	0
13324388	1.38889
13324421	1.52778
13324746	2.02778
13324768	2.27778
13324771	2.58333
13324832	2.27778
13325018	2.02778
13325136	1.52778
13325208	1.38889
13325281	2.44444
13325483	2.75
13325557	2.38889
13325565	2.38889
13325570	2.69444
13325984	3.05556
13326009	3.97222
13326187	3.75
13326258	4.25
13326580	4.97222
13326628	4.25
13326630	3.86111
13326710	3.86111
13326894	4.25
13326910	3.36111
13327002	3.77778
13327013	1.19444
13327016	3.94444
13327021	4.72222
13327226	4.61111
13327292	4.05556
13327388	4.05556
13327453	4.05556
13327481	4.05556
13327503	4.05556
13327524	4.97222
13327563	2.58333
13327576	2.61111
13327587	3.16667
13327593	9.02778
13327683	8.27778
13327753	8.44444
13327779	8.44444
13327807	8.25
13327829	8.94444
13327834	7.91667
13327842	7.91667
13327858	12.0278
13327930	11.3333
13327931	11.3333
13327954	11.3333
13328005	11.3333
13328071	10.7778
13328072	10.2778
13328261	11.6944
13328399	11.6944
13328408	8.08333
13328445	10.7222
13328546	11.1667
13328578	11.1389
13328579	11.9722
13328795	12.1667
13328796	10.75
13328800	10.75
13328989	11.75
13328993	10.8056
13329032	10.8056
13329046	10.8056
13329099	10.8056
13329106	10.8056
13329141	13
13329277	11.8056
13329282	11.8056
13329312	11.8056
13329334	11.6111
13329343	11.6111
13329361	11.6111
13329372	11.6111
13329393	11.7778
13329740	11.6111
13329914	11.7778
13330170	11.4444
13330241	2.97222
13330310	3.72222
13330487	3.55556
13330687	6.27778
13330910	4.52778
13330926	5.22222
13331229	4.55556
13331465	4.55556
13331476	3.91667
13331489	3.91667
13331643	4.33333
13331816	2.41667
13331819	2.41667
13331906	5.27778
13332037	5.05556
13332058	3.72222
13332059	3.72222
13332073	5.83333
13332077	4.75
13332150	4.75
13332205	4.75
13332224	4.75
13332225	4.94444
13332423	4.47222
13332473	1.83333
13332501	2.44444
13332735	3.05556
13333024	2.88889
13333025	2.88889
13333120	2.88889
13333215	3.80556
13333261	2.61111
13333472	2.33333
13333488	3.94444
13333543	3.47222
13333702	3.36111
13333751	2.41667
13333763	7
13333793	3.94444
13333808	3.94444
13333809	4.77778
13333819	4.5
13333824	4.83333
13333844	4.5
13333847	6.27778
13333855	6.08333
13333927	5.91667
13333936	6.63889
13333961	5.63889
13334022	5.80556
13334345	6.47222
13334571	5.5
13334619	4.97222
13334639	5.11111
13334679	5.61111
13334687	6.80556
13334745	3.19444
13334893	3.5
13334964	3.88889
13334978	3.25
13335045	3.63889
13335180	2.83333
13336335	2.77778
13336420	2.08333
13336538	0
13336596	0
13336654	1.75
13336755	0
13336825	0
13336837	0.583333
13336944	0
13336961	0
13336965	0
13337039	0
13337043	0
13337045	0.583333
13337090	0
13337098	0
13337112	0.583333
13337138	0
13337215	0
13337221	0
13337232	0
13337244	0
13337248	0.888889
13337273	6.5
13337308	5.80556
13337319	5.80556
13337321	5.80556
13337333	5.80556
13337335	5.80556
13337342	5.80556
13337368	5.80556
13337373	5.80556
13337393	7.33333
13337411	4.38889
13337419	3.33333
13337438	2.47222
13337440	1.58333
13337450	1.69444
13337467	0.944444
13337550	0.444444
13337551	0
13337564	0
13337574	0
13337581	0
13337603	0
13337620	0
13337647	0
13337648	0
13337658	0
13337664	0
13337668	0
13337696	0
13337710	0
13337725	0
13337728	0
13337735	0
13337752	0
13337757	1.52778
13337786	0.166667
13337801	0.166667
13337845	0.777778
13337862	0.333333
13337870	0
13337895	0
13337919	0
13337949	0
13337960	0
13337981	0
13337987	0
13338001	0
13338004	0
13338015	0
13338105	0
13338220	0
13338225	1.55556
13338264	0.555556
13338345	1.16667
13338404	0.694444
13338409	0.555556
13338432	1.13889
13338447	0
13338542	0
13338548	0
13338590	0.583333
13338645	0
13338673	0
13338677	2.33333
13338686	0.583333
13338700	0.583333
13338801	0.583333
13338920	1.66667
13338982	0.166667
13339231	0.0277778
13339356	0.0833333
13339397	0.0833333
13339423	1.08333
13339456	3
13350459	2.69444
13350603	2.88889
13350762	2.86111
13351046	4
13351146	4.66667
13351151	3.36111
13351286	3.25
13351302	3.25
13351356	3.25
13351388	5.58333
13351397	2.69444
13352787	3.55556
13352810	1.83333
13352816	1.36111
13352821	1.36111
13352822	1.13889
13352825	1.02778
13352856	1
13352863	0.416667
13353093	0.222222
13353138	0.305556
13353179	0.0555556
13353190	0.0277778
13353192	0.0277778
13353207	0.0277778
13353213	0.0555556
13353217	0
13353229	0
13353230	0
13353241	0
13353259	0
13353269	0
13353274	0
13353281	0
13353334	0
13353386	0.416667
13353427	0.0555556
13353458	0.111111
13353478	0.444444
13353481	0.0277778
13353601	0.111111
13353761	0
13353788	0
13353851	0
13353893	0
13353895	0.416667
13354011	0
13354031	0
13354041	0.416667
13354047	0
13354059	0
13354086	0.583333
13354153	0
13354164	0
13354181	0.583333
13354191	0
13354193	0
13354197	0
13354262	0
13354273	0
13354300	0
13354321	0
13354339	1.36111
13354368	0
13354399	0
13354400	0.777778
13354408	0.0555556
13354410	0.0277778
13354460	0.0277778
13354481	0.0277778
13354510	0.111111
13354526	0.472222
13354538	0.25
13354540	0.638889
13354604	0.722222
13354610	0.555556
13354612	1.02778
13354652	0.944444
13354664	0.944444
13354670	0.944444
13354676	0.944444
13354699	0.944444
13354701	1.36111
13354703	0.972222
13354713	1.41667
13354820	1.75
13354923	1.33333
13354954	1.63889
13355014	0.944444
13355072	1.19444
13355155	5.08333
13355268	3.22222
13355269	3.22222
13355275	4.38889
13355392	4.88889
13355394	4.5
13355659	5.08333
13355701	5.19444
13355725	4.02778
13355729	3.75
13355806	3.94444
13355856	4.69444
13355974	3.88889
13355979	4.22222
13355996	2.75
13356056	4.41667
13356290	0.916667
13356382	2.44444
13356395	2.19444
13356398	2
13356413	2.25
13356422	1.80556
13356428	1.80556
13356442	1.80556
13356462	1.80556
13356466	1.80556
13356475	1.80556
13356483	1.80556
13356484	1.80556
13356488	2.05556
13356497	0.333333
13356520	0.472222
13356547	0.555556
13356576	0.111111
13356587	0.111111
13356589	0.0555556
13356616	0.138889
13356620	0
13356625	2.02778
13356679	1.75
13356690	2.52778
13356702	3.94444
13356723	3.58333
13356724	3.58333
13356736	3.58333
13356743	3.58333
13356744	3.58333
13356771	4.08333
13356776	1.72222
13356788	0
13356809	0
13356843	0
13356924	0
13356947	0
13356958	0
13356968	0
13356998	0
13357021	0
13357042	0
13357075	0
13357080	0
13357096	0
13357098	0
13357107	0
13357108	0
13357116	0.0277778
13357132	0
13357137	0
13357150	0.0555556
13357159	0
13357192	0
13357199	0
13357200	0
13357326	0.416667
13357339	0
13357369	0
13357383	0.416667
13357384	0
13357421	0
13357425	0
13357437	0
13357516	0
13357519	0
13357535	0
13357577	0
13357624	0.416667
13357657	0
13357658	0
13357700	0
13357701	0
13357727	0
13357766	0
13357795	0
13357799	0.277778
13357804	0
13357829	0
13357852	0.277778
13357897	0
13357923	4.13889
13357939	3.72222
13357984	3.72222
13358026	3.86111
13358035	4.27778
13358080	6.38889
13358148	5.80556
13358155	5.80556
13358164	5.80556
13358172	5.80556
13358225	5.80556
13358249	7.61111
13358259	6.97222
13358274	6.66667
13358301	6.66667
13358303	6.66667
13358317	6.66667
13358330	6.66667
13358340	6.66667
13358342	7.33333
13358371	7
13358386	7
13358407	7
13358410	7
13358415	10.5
13358416	1.75
13358431	1.75
13358457	1.75
13358459	1.75
13358465	1.75
13358469	3.58333
13358470	0.416667
13358476	0.416667
13358481	0.416667
13358505	3.16667
13358509	1.5
13358545	1.5
13358551	1.5
13358563	1.91667
13358576	1.36111
13358646	1.36111
13358669	4.16667
13358672	2
13358688	2
13358694	2
13358704	2.69444
13358743	2.13889
13358756	2.13889
13358757	2.13889
13358771	2.13889
13358787	2.55556
13358794	0
13358819	0
13358822	0
13358829	0
13358909	0
13358911	0
13358936	0
13358947	3.75
13359016	3.33333
13359083	3.33333
13359092	3.33333
13359119	3.33333
13359120	3.33333
13359124	3.33333
13359151	3.33333
13359179	3.33333
13359196	3.33333
13359210	3.33333
13359287	3.75
13359305	0.0277778
13359317	0
13359318	0
13359324	0.0277778
13359332	0
13359337	0
13359347	0
13359348	0
13359349	0
13359407	0
13359415	0
13359419	0
13359468	0
13359485	0
13359488	0
13359501	0
13359511	0
13359569	0
13359572	0
13359574	0.861111
13361140	0.694444
13361202	1.16667
13361268	0.833333
13361294	0.722222
13361374	1.02778
13361391	0.194444
13361511	0
13361517	0.333333
13361531	1.02778
13361604	0.444444
13361610	0.805556
13361649	1.36111
13361678	1.25
13361688	0.972222
13361699	0.777778
13361700	0.777778
13361724	0.888889
13361890	0.694444
13361914	0.333333
13361930	0.777778
13361951	0.166667
13362039	0.166667
13362056	1.77778
13362079	0
13362095	0.0555556
13362170	0.416667
13362172	0
13362198	0.277778
13362270	0.166667
13362277	0.333333
13362288	2.27778
13362346	1.41667
13362359	2.69444
13362378	3.33333
13362382	3.33333
13362403	4.58333
13362456	6.69444
13362489	5.75
13362490	5.61111
13362509	5.61111
13362529	5.61111
13362535	5.61111
13362573	5.61111
13362648	8.22222
13362758	6.58333
13362913	8.08333
13363011	5.08333
13363025	3.52778
13363040	3.52778
13363053	3.52778
13363062	4.44444
13363130	5.5
13363151	4.33333
13363187	3.63889
13363189	3.13889
13363242	3.58333
13363290	5.25
13363372	3.5
13363373	3.5
13363374	3.5
13363392	3.5
13363394	5.55556
13363452	0.527778
13363456	0.416667
13363461	1.94444
13363474	2.08333
13363485	3.91667
13363488	3.61111
13363496	3.61111
13363497	4.88889
13363503	4.27778
13363515	4.27778
13363516	4.27778
13363530	4.27778
13363531	4.27778
13363543	4.27778
13363545	4.58333
13363591	3.77778
13363637	0
13363650	0
13363672	0.777778
13363686	0
13363694	0
13363705	0
13363716	0
13363726	0
13363780	0
13363783	0
13363789	0
13363795	0
13363813	0
13363825	0
13363829	0
13363849	0
13363870	0
13363890	0
13363895	0
13363933	0
13363945	0
13363969	0
13363972	0
13363974	0
13363975	0
13363976	0
13364060	0
13364094	0
13364121	0.583333
13364129	0
13364193	1
13364251	0
13364425	0
13364449	2.02778
13364496	0.416667
13364583	0.777778
13364592	0.416667
13364719	2.58333
13364792	1.13889
13364796	0.972222
13364879	1.27778
13364923	1.27778
13364927	0.722222
13365005	1.30556
13365029	0
13365044	0.694444
13365073	0.583333
13365074	0.416667
13365088	0.416667
13365095	0.861111
13365106	0
13365130	0
13365136	0
13365187	0
13365287	0
13365309	0
13365336	0
13365364	0
13365376	0
13365388	0
13365424	0
13365474	0
13365490	0
13365495	0
13365498	0
13365506	0
13365509	0
13365511	0
13365517	0
13365597	0
13365602	0
13365620	0
13365621	0
13365624	0
13365626	0
13365653	0
13365672	0
13365673	0
13365703	0
13365722	0
13365733	0
13365735	0
13365758	0
13365761	0
13365768	0
13365853	0
13365866	1.36111
13365884	0
13365900	0
13365974	0.777778
13366021	0
13366143	0
13366172	0.0833333
13366202	0
13366203	0
13366269	0
13366276	0
13366287	0
13366290	0.777778
13366294	0
13366296	0
13366299	0
13366313	0
13366317	0
13366372	0
13366589	0
13366667	0.416667
13366676	0
13366684	0
13366686	0
13366687	0
13366770	0
13366886	0
13366958	0
13367002	0
13367077	0
13367093	0
13367258	0
13367269	0
13367348	0
13367380	0
13367403	0
13367504	0
13367518	0
13367535	0
13367553	0
13367555	0
13367559	0
13367600	0
13367612	0
13367617	0
13367638	0
13367688	0
13367739	0
13367753	0
13367797	0
13367801	0
13367868	0
13367875	0
13367889	0
13367923	0
13367972	0
13368002	0
13368018	0
13368041	1.41667
13368045	1.16667
13368049	1.36111
13368071	1.16667
13368075	1
13368092	2.36111
13368101	0
13368113	0
13368114	0
13368150	0
13368279	0.416667
13368440	0
13368487	0.583333
13368566	0
13368577	0
13368591	0
13368612	0
13368669	0
13368686	0
13368713	0.583333
13368752	0
13368759	0
13368794	0.583333
13368830	0
13368831	0
13368834	0
13368929	0
13368947	0
13368980	0
13369057	0
13369190	1.55556
13369238	0
13369412	0
13369454	0.777778
13369461	0
13369483	0
13369509	0
13369576	0
13369578	0
13369612	0
13369689	0
13369694	0
13369695	0
13369704	0
13369749	0
13369756	0
13369759	0.416667
13369806	0
13369877	0
13369976	1
13369981	0
13369987	0
13370022	0
13370047	0
13370053	0
13370064	0.416667
13370093	0
13370287	0
13370304	0.416667
13370367	0
13370371	0
13370380	0
13370417	0
13370439	0
13370452	0
13370463	0
13370473	0
13370524	0
13370613	0
13370614	0
13370643	0.777778
13370709	0
13370740	0
13370775	0.777778
13370785	0
13370807	0
13370825	0
13370886	0.583333
13371023	0
13371091	0
13371188	0.583333
13371368	0
13371398	0
13371413	0
13371438	0
13371441	0
13371465	0
13371529	0
13371545	0
13371569	0
13371610	0
13371647	0
13371651	0
13371666	0
13371677	0
13371680	0
13371749	0
13371771	0
13371802	0.583333
13371843	0
13372439	0
13372440	0.583333
13372457	0
13372501	0
13372528	0
13372532	0
13372574	0
13372580	0
13372612	0.583333
13372715	0
13372726	0
13372764	0.583333
13372814	0
13372816	0
13372829	0
13372856	0
13372908	0
13372943	0
13373027	0
13373179	0
13373199	0
13373241	0
13373256	0
13373281	0
13373288	0
13373290	0
13373302	0
13373316	0
13373323	0
13373326	0
13373335	0
13373406	0
13373469	0
13373521	0
13373525	0
13373560	0
13373573	0
13373578	0
13373588	0
13373610	0
13373627	0
13373665	0
13373670	0
13373720	0.583333
13373765	0
13373780	0
13373816	0.416667
13373836	0
13373837	0
13373889	0
13373900	0
13373910	0
13374036	0
13374060	0
13374065	0
13374116	0
13374135	0.416667
13374279	0
13374284	0
13374304	0.416667
13374310	0
13374315	0
13374326	0
13374343	0
13374416	0
13374438	0
13374447	0
13374489	0
13374503	0
13374516	0.583333
13374517	0
13374572	0
13374591	0.583333
13374631	1.66667
13374648	1.25
13374650	1.25
13374654	1.25
13374669	1.25
13374692	1.25
13374695	2.08333
13374720	0
13374727	0
13374742	0
13374758	0
13374761	0
13374764	0
13374767	0
13374768	0
13374776	0
13374795	0
13374800	0
13374807	0
13374816	0
13374841	0
13374854	0
13374915	0
13374978	0.583333
13374983	0
13375001	0
13375037	0
13375083	0
13375147	1.27778
13375168	0.833333
13375169	1.75
13375174	1.13889
13375177	1.13889
13375178	1.13889
13375199	1.72222
13375282	0
13375445	0
13375795	0.277778
13375803	0
13376003	0.777778
13376010	0
13376045	0.777778
13376105	0
13376160	0
13376237	0
13376243	0
13376302	0.416667
13376310	0
13376368	0
13376381	1.58333
13376425	0
13376428	0
13376456	2.44444
13376478	0.861111
13376518	0.861111
13376669	1
13376684	1
13376689	3.33333
13376690	1.66667
13376726	1.66667
13376736	1.66667
13376778	1.66667
13376797	1.66667
13376807	1.66667
13376815	2.08333
13376818	2.83333
13376855	2.25
13376860	2.25
13376861	2.86111
13376936	2.69444
13377019	3.36111
13377051	4.22222
13377122	3.47222
13377143	3.36111
13377166	3.02778
13377267	2.91667
13377291	3.11111
13377368	2.36111
13377380	3.19444
13377545	0
13377626	0
13377631	2.30556
13377693	2.36111
13377701	2.72222
13377728	2.33333
13377729	3
13377750	2.77778
13377756	2.27778
13377784	2.11111
13377847	2.61111
13377853	0.583333
13377861	0.416667
13377862	0.416667
13377866	2.66667
13377976	1.16667
13378030	1
13378136	1.19444
13378138	1
13378169	1.58333
13378240	1.25
13378249	1
13378292	1.16667
13378306	0.833333
13378331	1
13378346	2.08333
13378355	0.5
13378356	3.30556
13378367	2.83333
13378394	2.80556
13378405	2.77778
13378410	2.75
13378428	4.08333
13378449	1.83333
13378457	1
13378488	0.638889
13378495	0.638889
13378562	1.13889
13378611	1.19444
13378656	0.25
13378854	0.166667
13378903	0.833333
13378948	0.0833333
13379044	0.0833333
13379112	0
13379122	1.36111
13379169	0.583333
13379183	0.583333
13379216	0.777778
13379222	8.55556
13379347	6.38889
13379360	6.38889
13379368	6.38889
13379383	6.38889
13379419	6.38889
13379517	6.58333
13379612	6.38889
13379630	6.38889
13379671	6.38889
13379859	6.58333
13379878	6.38889
13379944	7.19444
13379988	5.47222
13380030	7.36111
13380102	2.55556
13380162	2.44444
13380193	2.80556
13380195	1.75
13380237	1.75
13380271	0
13380338	0.583333
13380377	0
13380383	0
13380435	4.5
13380478	2.75
13380510	2.94444
13380554	2.75
13380590	2.94444
13380610	2.75
13380651	2.91667
13380668	2.91667
13380700	2.5
13380943	0
13380988	0
13381010	0
13381070	0
13381126	1.66667
13381147	1.08333
13381229	0.916667
13381256	1.44444
13381259	1.55556
13381298	0.583333
13381379	0.833333
13381399	0.861111
13381409	0.777778
13381481	0
13381507	0
13381553	0.777778
13381595	0.583333
13381597	0
13381619	0
13381729	1.16667
13381730	0
13381805	1
13381812	0
13381849	0
13382398	2.33333
13382818	0.583333
13382837	0.583333
13382874	0.583333
13382889	4
13382895	1.83333
13382901	1.66667
13382912	2.33333
13382939	2.16667
13382974	1.83333
13383038	1.83333
13383069	4.86111
13383201	2.38889
13383229	2.72222
13383256	2.72222
13383272	2.72222
13383354	2.55556
13383476	2.69444
13383480	3.02778
13383520	1.69444
13383528	3.33333
13383532	0
13383578	0
13383580	1.75
13383587	0
13383606	0
13383666	0.583333
13383709	0.583333
13383824	0
13383836	0
13383884	1.75
13383954	0
13383957	0
13383990	0.583333
13384046	0
13384064	0.416667
13384140	1.47222
13384167	1.33333
13384174	1.88889
13384200	1.97222
13384201	4.19444
13384280	3.44444
13384328	3.47222
13384362	3.61111
13384365	3.16667
13384405	4.05556
13384426	3.77778
13384435	3.38889
13384494	3.58333
13384552	3.27778
13384558	4.08333
13384607	3.27778
13384656	3.27778
13384681	3.83333
13384685	3.72222
13384715	3.11111
13384738	2.72222
13384765	2.72222
13384784	3.13889
13384853	0
13384892	0
13384915	0
13384924	0
13384953	0
13384979	0
13384992	0
13385005	0.583333
13385115	0
13385117	0
13385174	2.11111
13385177	1.52778
13385230	1.97222
13385256	2.27778
13385301	2.41667
13385369	2.30556
13385385	2.13889
13385392	1.83333
13385407	2.52778
13385420	0
13385433	0.416667
13385442	0
13385450	3.13889
13385467	1.94444
13385511	1.94444
13385546	2.13889
13385659	2.33333
13385784	1.75
13385785	3.91667
13385788	0.416667
13385822	0.416667
13385872	0.583333
13385875	0.833333
13385908	0
13385927	3.38889
13385988	2.61111
13385989	2.61111
13386007	3.05556
13386032	3.08333
13386046	3.52778
13386060	3
13386061	2.08333
13386068	2.44444
13386071	5.91667
13386122	2.52778
13386195	2.52778
13386234	2.52778
13386284	3
13386289	3
13386305	3.58333
13386364	2.75
13386369	1.97222
13386373	1.66667
13386416	2.41667
13386481	1.30556
13386498	1.13889
13386577	1.13889
13386643	2.69444
13386659	1.77778
13386724	2.52778
13386784	2.77778
13386813	1.77778
13386866	2.94444
13386912	1.97222
13386918	1.97222
13386933	2.16667
13386936	1.97222
13386942	0
13386999	0
13387028	1.55556
13387031	0.833333
13387093	1.16667
13387158	1
13387218	0.694444
13387224	2.63889
13387253	0
13387258	0
13387270	0.583333
13387283	2.86111
13387359	2.27778
13387392	2.27778
13387579	2.94444
13387611	2.58333
13387615	2.94444
13387627	2.25
13387652	2.41667
13387676	2.58333
13387693	0.277778
13387718	0.166667
13387769	0.166667
13387770	2.94444
13387777	2.55556
13387779	2.38889
13387780	3.08333
13387817	3.11111
13387827	4.30556
13387917	2.72222
13387936	3.08333
13387976	3.11111
13387982	2.72222
13387987	3.30556
13387998	0
13388045	0
13388079	0.0277778
13388080	0
13388094	0.0833333
13388104	0.583333
13388177	0.0277778
13388233	0.0277778
13388250	0.611111
13388292	1.52778
13388297	1.58333
13388310	1.94444
13388319	1.58333
13388353	1.58333
13388430	1.77778
13388457	1.86111
13388473	0.861111
13388493	0.416667
13388509	0.416667
13388512	0.583333
13388539	1.11111
13388545	0
13388548	1.19444
13388589	0
13388651	0
13388680	1.58333
13388697	0
13388701	0
13388716	0.583333
13388755	0
13388765	0
13388861	0
13388879	0.583333
13388913	0
13389000	0
13389005	0
13389246	0
13389341	0
13389344	0
13389348	0
13389360	0.416667
13389364	0
13389365	0
13389405	0.416667
13389439	0
13389440	0
13389483	0
13389514	1
13389578	0
13389604	0
13389639	1.16667
13389643	0
13389712	0
13389721	0
13389736	0
13389832	0
13389866	0
13389891	0
13389928	2.16667
13390012	1
13390022	1
13390033	1
13390063	1.16667
13390092	1.25
13390106	0.25
13390122	1.36111
13390136	0.666667
13390178	0.666667
13390224	0.861111
13390236	3.66667
13390246	1.25
13390308	1.25
13390329	1.38889
13390386	1.36111
13390397	2.25
13390435	0.166667
13390520	0.222222
13390532	1.22222
13390582	0.0277778
13390642	0.555556
13390658	0.861111
13390665	1.38889
13390691	0.888889
13390718	0.888889
13390745	0.888889
13390749	1.47222
13390765	0.583333
13390766	0
13390769	0
13390783	1.36111
13390789	0
13390801	2.33333
13390824	1.16667
13390841	1.16667
13390872	1.16667
13390916	1.19444
13390946	2.33333
13390948	0
13390966	2
13390969	1.16667
13391008	1.19444
13391017	1.16667
13391056	1
13391068	3.19444
13391093	0.583333
13391122	0.416667
13391123	0.416667
13391170	1.16667
13391196	0
13391213	0
13391214	3.16667
13391250	1.83333
13391268	1.5
13391273	1.30556
13391305	1.16667
13391320	1.11111
13391353	1.69444
13391379	1.11111
13391398	1.36111
13391477	1
13391478	1
13391479	1.19444
13391489	1.44444
13391546	0
13391553	0
13391620	1.83333
13391651	0.666667
13391705	0.527778
13391746	0.75
13391778	0.916667
13391779	0.444444
13391791	0.388889
13391846	0.861111
13391872	0.166667
13391891	0.0277778
13391989	0.583333
13392002	0.666667
13392014	0
13392059	0.0277778
13392070	1.58333
13392093	0
13392146	0.0555556
13392170	1.41667
13392175	0
13392176	0
13392196	2.91667
13392227	1.33333
13392255	1.83333
13392288	1.63889
13392305	1.80556
13392311	1.47222
13392364	1.58333
13392369	0.138889
13392395	0.194444
13392470	0
13392491	0.5
13392495	0
13392502	0
13392504	0.75
13392522	0
13392524	0
13392541	1
13392573	0
13392574	2.52778
13392621	1.83333
13392625	1.66667
13392640	2.41667
13392667	2.11111
13392706	2.25
13392711	1.66667
13392716	1.75
13392734	2.08333
13392736	0.694444
13392739	0.194444
13392743	0.166667
13392764	0.666667
13392771	1.91667
13392777	1.41667
13392822	1.69444
13392828	2.05556
13392835	1.41667
13392837	1.41667
13392841	10.75
13392894	7.38889
13392964	7.38889
13392996	7.38889
13393004	7.38889
13393005	7.94444
13393046	7.75
13393047	7.75
13393057	8.25
13393062	9.86111
13393113	8.44444
13393148	7.94444
13393171	7.94444
13393393	8.33333
13393431	8.08333
13393433	8.80556
13393456	6.52778
13393523	6.52778
13393531	6.52778
13393556	6.72222
13393607	12.5833
13393624	4.66667
13393641	5.05556
13393643	4.86111
13393671	5.05556
13393686	4.86111
13393767	5.05556
13393796	4.86111
13393818	4.66667
13393843	4.66667
13394023	4.66667
13394048	5.25
13394049	1.58333
13394059	1
13394101	1
13394132	1
13394137	1.16667
13394142	3.22222
13394147	0.777778
13394284	0.777778
13394285	0.777778
13394287	4.16667
13394294	1.41667
13394309	1.75
13394408	1.94444
13394441	1.58333
13394453	1.41667
13394471	2.19444
13394478	3.30556
13394526	2.52778
13394596	2.52778
13394607	2.91667
13394679	2.72222
13394849	3.05556
13394995	3.88889
13395040	2.97222
13395097	1.97222
13395105	2.47222
13395108	1.44444
13395133	2.61111
13395157	0
13395158	3.27778
13395175	2.11111
13395203	2.11111
13395236	3.55556
13395260	3.19444
13395313	3.33333
13395331	3.61111
13395383	2.91667
13395597	3.33333
13395601	3.22222
13395636	1.97222
13395640	1.97222
13395664	3.52778
13395686	0.416667
13395754	0.277778
13395755	0.277778
13395858	3.05556
13395910	1.16667
13395911	1.16667
13396010	1.36111
13396024	1.16667
13396058	2.33333
13396154	0
13396166	0
13396178	0
13396180	1
13396290	0.416667
13396335	0.583333
13396443	0.583333
13396559	3.94444
13396570	1.75
13396572	1.75
13396680	1.94444
13396714	1.75
13396740	1.75
13396759	2.91667
13396806	0
13396855	0
13396870	0
13396969	0
13396979	2.75
13396981	1.75
13397052	1.75
13397060	1.75
13397071	2.36111
13397099	2.22222
13397155	2.66667
13397157	1.36111
13397267	0.777778
13397270	2.36111
13397296	0
13397361	0
13397384	3.33333
13397414	1.61111
13397507	1.58333
13397515	2
13397528	1.72222
13397572	4.61111
13397608	1.97222
13397616	2.05556
13397634	1.08333
13397666	0.777778
13397698	1
13397717	0.361111
13397728	1.25
13397754	0.5
13397805	0.194444
13397818	0.111111
13397844	2.27778
13397886	1.75
13397889	1.58333
13397925	1.83333
13398009	1.58333
13398038	0.666667
13398073	3.83333
13398083	1.88889
13398243	1.86111
13398259	2.19444
13398352	4.86111
13398925	3.91667
13398926	3.55556
13398934	3.86111
13398964	3.44444
13399271	3.30556
13399375	2.86111
13399422	2.55556
13399433	2.22222
13399440	2.61111
13399441	1.83333
13399448	1.75
13399453	1.77778
13399454	1.66667
13399515	1.19444
13399516	0.944444
13399626	0.611111
13399654	0
13399663	0.111111
13399675	0
13399696	0.0277778
13399703	0
13399705	0.277778
13399744	0
13399755	1.30556
13399765	0.472222
13399767	0.638889
13399779	0.666667
13399783	0.722222
13399803	0.611111
13399806	0.5
13399810	0
13399815	1.86111
13399837	0.666667
13399841	0.833333
13399847	0.972222
13399857	2
13399871	0.222222
13399880	0.222222
13399881	0.805556
13399885	0.638889
13399896	0.722222
13399897	1.33333
13399961	1.08333
13399978	1.86111
13399985	0.777778
13400032	0.444444
13400085	0.277778
13400090	0
13400104	0
13400133	0
13400159	0
13400189	0.583333
13400211	0
13400225	1.75
13400287	1.30556
13400309	1.91667
13400315	1.44444
13400318	1.80556
13400341	1.52778
13400407	2.52778
13400414	0.555556
13400473	0.833333
13400482	0.777778
13400485	1.41667
13400497	1.58333
13400499	1.33333
13400500	3.33333
13400516	3.05556
13400518	3.44444
13400525	2.72222
13400527	2.88889
13400531	3.63889
13400547	2.83333
13400548	3.11111
13400562	3.27778
13400577	3.13889
13400578	2.55556
13400593	2.38889
13400637	6.83333
13400640	4
13400676	4.16667
13400691	3.80556
13400695	2.66667
13400696	2.38889
13400747	2.41667
13401687	1.58333
13401752	0.305556
13401756	0.222222
13401891	0.666667
13401896	0
13401914	1.5
13401921	1.63889
13401925	1.75
13401964	1.55556
13401969	0.777778
13401997	0.472222
13402020	0.638889
13402065	0.694444
13402083	0.0555556
13402086	0.0555556
13402088	1.16667
13402096	0.0555556
13402177	0.0833333
13402247	0
13402264	0
13402278	0
13402294	0.666667
13402315	0.472222
13402344	1.41667
13402348	1.77778
13402366	1.36111
13402379	1.30556
13402480	1.02778
13402493	1.02778
13402500	2.02778
13402519	0
13402529	3.33333
13402536	2.33333
13402615	2.33333
13402618	2.33333
13402635	2.52778
13402638	2.33333
13402645	2.33333
13402691	3.97222
13402696	0.111111
13402723	1.36111
13402749	0.25
13402750	0.361111
13402768	4.13889
13402773	2.47222
13402781	2.41667
13402799	2.61111
13402800	2.41667
13402890	2.41667
13402891	2.41667
13402894	3.41667
13402898	0
13402900	1.41667
13402916	0.416667
13402940	0.416667
13402968	0.583333
13402974	0.833333
13402978	0
13402985	0
13402998	0
13403052	0
13403054	0
13403066	0
13403075	0
13403092	2.52778
13403113	1.86111
13403116	1.69444
13403127	2
13403128	2
13403129	2.19444
13403136	2.58333
13403148	2.27778
13403152	3.08333
13403155	0.916667
13403176	1.77778
13403199	1.44444
13403240	0.972222
13403244	0.972222
13403258	1.38889
13403283	1.72222
13403287	1.13889
13403304	1.13889
13403338	1.27778
13403362	1.75
13403423	0.833333
13403427	1.11111
13403430	0
13403456	0.777778
13403479	0
13403495	0
13403502	1.94444
13403512	0
13403534	0
13403538	1.16667
13403555	0
13403562	1.16667
13403583	0
13403590	0
13403593	1.75
13403607	0
13403629	0
13403651	0.583333
13403670	1.25
13403682	1.16667
13403686	1.16667
13403719	1
13403721	1
13403736	1.58333
13403738	0
13403743	0
13403744	0
13403838	0
13403859	2.27778
13403868	1.69444
13403877	1.69444
13403878	2
13403953	2.33333
13403954	1.83333
13403966	1.83333
13403989	3.58333
13404022	0.777778
13404037	0.583333
13404040	0.583333
13404055	5.36111
13404116	2.83333
13404180	2.83333
13404274	2.83333
13404276	3
13404287	3.5
13404302	2.66667
13404341	2.66667
13404371	2.66667
13404382	7.33333
13404410	2.91667
13404411	2.91667
13404430	2.91667
13404431	2.91667
13404577	2.91667
13404580	2.91667
13404581	2.91667
13404590	4.33333
13404591	0
13404697	0
13404734	3.75
13404749	3.5
13404822	3.33333
13404831	3.33333
13404878	3.33333
13404914	3.72222
13404927	3.52778
13404930	3.52778
13404959	3.52778
13404967	6.22222
13404980	0.75
13405012	0.75
13405014	0.833333
13405036	1.75
13405096	0.25
13405100	0.75
13405109	0
13405201	0
13405232	0
13405241	1.41667
13405360	0.833333
13405366	1
13405382	1.16667
13405398	0.833333
13405526	3.61111
13405528	1.83333
13405535	2
13405592	2.44444
13405707	2.13889
13405758	1.97222
13405943	2.11111
13405945	2.27778
13406033	1.25
13406086	1.94444
13406138	1.16667
13406192	1.36111
13406203	1.55556
13406261	1.16667
13406299	1.94444
13406318	0.833333
13406329	0.583333
13406443	0.583333
13406458	0.416667
13406694	1
13406816	1
13406925	0.416667
13406935	0.416667
13406977	0.583333
13407012	0.833333
13407019	0
13407085	0.916667
13407168	0.333333
13407174	0.555556
13407240	1.16667
13407346	0.333333
13407361	0.611111
13407541	0.166667
13407546	2.11111
13407662	1.80556
13407759	1.61111
13407762	5.44444
13407817	4.22222
13407844	4.11111
13407854	4.11111
13407886	4.11111
13407979	4.11111
13408031	6.47222
13408041	4.38889
13408058	4.38889
13408079	4.38889
13408083	4.72222
13408144	4.77778
13408198	4.80556
13408216	5.36111
13408304	4.27778
13408535	2.80556
13408617	2.47222
13408696	2.47222
13408716	2.88889
13408830	3.38889
13408834	1.86111
13408837	1.69444
13408902	3.27778
13409024	0
13409032	0
13409033	0.583333
13409055	0.694444
13409066	0.416667
13409130	0.416667
13409288	0.416667
13409293	3.75
13409334	1.88889
13409338	1.88889
13409346	1.88889
13409387	2.22222
13409410	2.66667
13409495	6.61111
13409531	2.86111
13409533	2.11111
13409565	1.61111
13409573	1.52778
13409590	3.30556
13409595	0.888889
13409667	0.777778
13409729	0.611111
13409800	0.777778
13409803	0
13409810	0
13409928	0
13409929	0
13409935	0
13409967	0
13410045	0
13410154	0
13410194	0
13410210	1
13410221	0.416667
13410287	0.583333
13410311	0.583333
13410346	3
13410365	1
13410549	1
13410555	1
13410600	1.16667
13410690	1.25
13410758	0
13410803	0
13410864	0
13410933	1.58333
13410963	0.777778
13410987	0.583333
13411017	0.583333
13411083	2.52778
13411094	0
13411103	0
13411207	0.583333
13411345	0
13411394	0
13411437	0
13411492	0.583333
13411493	0
13411519	0.416667
13411535	0
13411537	0
13411630	0
13411639	0
13411683	0
13411744	0
13411759	0.416667
13411763	0
13411807	0
13411811	0.694444
13411817	0
13411832	0
13411842	0
13411854	0
13411913	0
13411920	0
13411939	0
13411971	0
13412043	0
13412108	0
13412109	0
13412143	0
13412144	0
13412158	0
13412160	0.416667
13412320	0
13412341	0.277778
13412429	0
13412469	0
13412495	0
13412504	0
13412544	0
13412572	0.111111
13412586	0.25
13413855	1.55556
13413911	0.388889
13414639	0.277778
13417760	0.555556
13417770	0.166667
13417823	0.305556
13417881	0.0277778
13417885	0
13417897	0
13417925	0
13417938	0
13418015	0.333333
13418023	0.416667
13418092	0.277778
13418226	0.166667
13418401	0.444444
13418406	0
13418409	0
13418420	0
13418444	0
13418476	0
13418488	0
13418511	0
13418533	2.97222
13418541	2.66667
13418545	2.47222
13418549	2.47222
13418554	2.47222
13418578	2.61111
13418614	2.83333
13418626	1.72222
13418646	2.05556
13418665	0.777778
13418672	0.75
13418676	0.805556
13418693	0.472222
13418707	0.305556
13418727	0.361111
13418728	0.0833333
13418733	0
13418737	1.86111
13418838	1.11111
13418854	1.08333
13418901	1.44444
13418938	1.33333
13418950	5.44444
13418961	5.44444
13419005	5.55556
13419021	5.72222
13419026	4.61111
13419030	4.33333
13419086	3.63889
13419091	3.13889
13419167	3.69444
13419180	3.27778
13419186	3.13889
13419194	4.08333
13419218	2.97222
13419227	3.52778
13419862	3.19444
13419895	2.36111
13419911	1.13889
13419946	0.694444
13420001	0.777778
13420106	0.694444
13420152	0.0833333
13420161	0.0555556
13420177	0.0555556
13420199	0.0555556
13420200	0.0555556
13420244	0.527778
13420265	0
13420343	0
13420378	0.416667
13420387	0
13420433	0
13420442	0.416667
13420457	0
13420501	0
13420508	1.25
13420564	0
13420619	0
13420635	0.416667
13420735	0
13420755	0
13420811	0
13420827	0
13420842	0
13420857	0
13420882	0
13420884	0
13420905	0
13420907	0
13420914	0
13420915	0
13420936	0
13420955	0
13420975	1.25
13421012	0.416667
13421058	0.583333
13421061	0.416667
13421062	1.25
13421082	0
13421163	0.277778
13421236	0
13421294	0
13421347	0
13421393	0
13421404	0.0277778
13421416	0.0277778
13421421	0.0833333
13421444	1.27778
13421459	0.277778
13421482	0.416667
13421488	0.416667
13421520	0.972222
13421596	0
13421598	0
13421633	0
13421635	0.111111
13421679	0.0277778
13421680	1.83333
13421691	1.80556
13421716	1.38889
13421737	2.08333
13422968	1.97222
13422991	1.66667
13423069	1.66667
13423103	1.66667
13423121	2.5
13423129	0
13423155	0.416667
13423220	0
13423238	0.416667
13423281	0
13423288	1.11111
13423293	1.16667
13423306	0.861111
13423330	0.861111
13423343	1
13423361	1.55556
13423362	0.111111
13423366	0.111111
13423369	0.111111
13423387	0.111111
13423411	0.111111
13423437	0.138889
13423453	0
13423475	0.416667
13423518	0
13423530	0
13423533	0.416667
13423563	0
13423565	0.416667
13423593	0
13423601	0
13423627	0.416667
13423635	0
13423659	0
13423665	0.333333
13423698	0.25
13423705	0.25
13423718	0.25
13423721	0.25
13423732	0.25
13423735	0.5
13423764	0
13423765	0
13423769	0.5
13423789	0
13423815	0
13423823	0.833333
13423892	0
13423893	0
13423896	0.694444
13423929	0.277778
13423942	0.277778
13423945	0.416667
13423995	0.555556
13424014	0
13424030	0
13424033	0
13424044	0
13424083	0
13424118	0
13424121	0.833333
13424122	0
13424145	0
13424181	0.833333
13424227	0
13424242	0
13424243	0.111111
13424273	0.0833333
13424287	0.0833333
13424291	0.0833333
13424316	0.0833333
13424317	0.0833333
13424330	0.111111
13424331	0.638889
13424468	0.583333
13425221	0.722222
13425280	0.722222
13425288	0.861111
13425295	0.777778
13425309	0.166667
13425314	0.166667
13425332	0.0555556
13425355	0.361111
13425359	0
13425367	0.416667
13425386	0
13425413	0
13425420	0.0833333
13425461	0.0555556
13425479	0.527778
13425481	0.277778
13425489	0.194444
13425529	0.305556
13425567	0.333333
13425573	0
13425592	0.0277778
13425624	0
13425643	1.25
13425654	0.861111
13425741	0.833333
13425777	0.833333
13425842	0.833333
13425875	1.25
13425879	0.0277778
13425880	0
13425883	0
13425955	0.0277778
13425960	0
13425967	0
13426014	0.777778
13426047	0
13426099	0
13426101	0.833333
13426153	0.333333
13426163	0.0555556
13426199	0.0833333
13426233	0.305556
13426240	0.0555556
13426272	0.111111
13426316	0
13426318	0
13426338	0
13426350	0
13426361	0
13426365	4.02778
13426390	3.61111
13426428	3.61111
13426448	3.61111
13426500	3.61111
13426598	3.61111
13426723	3.61111
13426728	3.69444
13426758	3.61111
13426859	7.13889
13426883	4.69444
13426954	6.33333
13427063	6.05556
13427156	6.05556
13427275	6.05556
13427345	6.05556
13427464	6.05556
13427492	6.05556
13427531	7.05556
13427539	6.69444
13427546	5.13889
13427568	5.13889
13427586	6.63889
13427588	4.63889
13427625	4.91667
13427639	5.27778
13427652	4.77778
13427672	4.77778
13428117	5.11111
13428193	3.08333
13428230	10.9722
13428362	10.5278
13428370	10.5278
13428464	10.5278
13428502	10.5278
13428517	10.5278
13428564	10.5278
13428654	10.5278
13428794	10.5278
13428822	10.5278
13428858	10.5278
13428906	10.5278
13428910	10.5278
13428950	10.5278
13429109	10.5278
13429110	10.5278
13429135	10.5278
13429195	10.5278
13429236	13.9167
13429325	11.4167
13429410	11.4167
13429457	7.97222
13429461	7.97222
13429614	7.97222
13429683	7.97222
13429691	7.97222
13429721	9.08333
13429793	6
13429818	6
13429824	6
13429843	6.44444
13429905	6.58333
13430040	6.27778
13430044	5.83333
13430048	5.83333
13430070	7.05556
13430108	6.19444
13430118	5.91667
13430119	5.75
13430127	7.66667
13430172	6.33333
13430174	6.33333
13430179	6.33333
13430186	6.33333
13430190	7.66667
13430219	6.30556
13430248	6.30556
13430264	7.08333
13430322	7.19444
13430323	5.25
13430330	4.25
13430332	4.25
13430365	5.05556
13430377	4.25
13430390	4.30556
13430428	4.44444
13430489	6.11111
13430547	5.69444
13430600	4.97222
13430611	5
13430615	4.69444
13430667	7.27778
13430779	7.05556
13430803	6.80556
13430816	6.08333
13430818	5.91667
13430826	5.77778
13430941	5.63889
13430942	5.63889
13430956	5.63889
13430972	6.38889
13430981	8.86111
13431003	7.19444
13431008	6.13889
13431009	8.05556
13431163	8.41667
13431184	7.16667
13431197	7.16667
13431201	7.16667
13431225	7.16667
13431238	7.16667
13431284	7.16667
13431328	7.16667
13431421	7.16667
13431446	7.16667
13431569	8.83333
13431596	5.11111
13431602	3.77778
13431662	3.11111
13431723	2.94444
13431825	2.94444
13431845	2.94444
13431853	2.94444
13431903	2.94444
13431958	2.94444
13431997	2.94444
13432091	4.66667
13432109	1.36111
13432114	1.36111
13432122	8.25
13432167	13.9444
13432207	13.8056
13432295	13.8056
13432306	13.8056
13432328	17.6389
13432416	17.2778
13432417	23.6111
13432570	23.9444
13432581	23.4722
13432583	23.4722
13432724	23.4722
13432741	23.4722
13432999	23.4722
13433007	23.4722
13433016	23.4722
13433049	23.4722
13433095	23.4722
13433219	23.4722
13433237	23.4722
13433312	23.4722
13433342	23.4722
13433568	23.4722
13433583	23.4722
13433627	23.4722
13433736	23.4722
13433774	23.4722
13433778	23.6389
13433905	31.4444
13433917	27.8333
13433942	24.5556
13433945	24.4167
13434033	24.2778
13434050	24.2778
13434074	24.2778
13434079	24.2778
13434122	24.2778
13434130	24.2778
13434159	24.2778
13434202	25.1111
13434256	24.3889
13434330	24
13434331	21.25
13434337	21.1944
13434344	20.8333
13434389	20.75
13434484	20.6111
13434670	20.2778
13434672	14.8056
13434693	13.6667
13434787	13.4167
13434862	13.4167
13434881	13.4167
13434883	13.5556
13434911	13.4722
13434950	12.7222
13434952	12.5833
13435015	12.4722
13435056	15.5833
13435076	13.7778
13435109	13.7778
13435137	13.7778
13435145	13.8333
13435215	13.8889
13435242	12.1667
13435334	12.1111
13435352	10
13435377	10
13435400	10
13435409	10
13435417	11.1111
13435437	11.1389
13435475	6.97222
13435477	6.83333
13435480	8.36111
13435527	7.11111
13435528	6.38889
13435783	6.30556
13435814	6.13889
13435822	11.5
13435829	12.3611
13435869	12
13435870	10.9722
13435876	14.4167
13435882	14
13435884	13.5833
13435885	13.9167
13435899	13.8611
13435965	12.25
13435971	11.6944
13435977	11.6667
13436010	11.4167
13436014	11.25
13436090	11.5556
13436094	11.3889
13436103	11.7222
13436121	10.7778
13436135	10.7778
13436138	15.75
13436149	15.1389
13436157	15.1389
13436173	15.1389
13436203	15.1944
13436208	20.7222
13436221	19.1944
13436276	17.5278
13436286	16.2778
13436290	16.0833
13436295	15.9444
13436327	15.6944
13436349	14.9444
13436389	14.9444
13436451	14.9444
13436491	14.9444
13436506	14.9444
13436534	14.9444
13436536	15.2778
13436558	14.9444
13436563	14.9444
13436623	15.2778
13436700	14.9444
13436755	14.9444
13436804	13.25
13436883	13.25
13436894	14.1944
13436953	14.0833
13436955	11.9444
13436989	12.0556
13436991	11.5
13436999	9.22222
13437003	9.41667
13437004	8.77778
13437021	9.47222
13437050	12.3056
13437163	7.47222
13437212	6.47222
13437225	6.02778
13437250	6.02778
13437265	6.19444
13437272	6.36111
13437297	6.02778
13437302	6.02778
13437337	6.02778
13437401	6.02778
13437428	7.47222
13437489	6.02778
13437500	6.13889
13437527	6.02778
13437545	3.66667
13437627	3.41667
13437763	2.69444
13437765	3.13889
13437782	2.88889
13437825	2.88889
13437842	4.25
13437883	3.91667
13437924	2.94444
13437968	2.94444
13437972	2
13438008	2.75
13438020	2.22222
13438032	2.88889
13438038	3.41667
13438069	4.25
13438082	4.44444
13438086	2.80556
13438091	3.47222
13438100	4.58333
13438125	3.16667
13438128	2.77778
13438129	3.19444
13438139	3.16667
13438202	2.63889
13438208	2.58333
13438210	2.33333
13438228	3.44444
13438274	3.38889
13438282	2.41667
13438367	2.25
13438373	3.02778
13438380	1.75
13438381	1.47222
13438382	1.41667
13438412	2.97222
13438413	1.80556
13438439	2.27778
13438455	3.36111
13438467	2.69444
13438471	2.52778
13438472	2.86111
13438483	2.63889
13438493	2.05556
13438496	1.22222
13438546	1.58333
13438562	0.888889
13438563	0.722222
13438564	1.08333
13438635	0.416667
13438638	0.416667
13438641	1.44444
13438655	0.0833333
13438669	0.722222
13438680	1.44444
13438715	1.02778
13438716	1.91667
13438734	6.02778
13438745	6.97222
13438783	6.66667
13438784	6.22222
13438791	6.83333
13438794	7.16667
13438798	5.38889
13438799	4.86111
13438802	4.61111
13438807	3.97222
13438809	3.63889
13438831	3.41667
13438842	4.33333
13438848	2.19444
13438853	2.38889
13438858	1.72222
13438862	2.19444
13438865	1.44444
13438875	0.805556
13438954	4.36111
13438965	5.69444
13439009	4.88889
13439020	4.88889
13439022	4.88889
13439024	4.88889
13439027	7.11111
13439031	6.94444
13439044	6.94444
13439059	7.44444
13439060	7.88889
13439073	8.11111
13439085	8.08333
13439086	7.91667
13439099	7.91667
13439102	8.63889
13439103	6.19444
13439110	8.33333
13439132	7.61111
13439133	8.66667
13439145	11.1389
13439174	9.33333
13439213	8
13439223	7.41667
13439244	7.05556
13439252	6.80556
13439349	6.38889
13439356	6.38889
13439390	6.5
13439519	6.58333
13439523	6.19444
13439530	6.27778
13439547	9.41667
13439622	8.25
13439624	8.13889
13439635	9.63889
13439638	12.9444
13439641	12.4444
13439675	11.5
13439695	11.2778
13439703	11.2778
13439714	11.2778
13439740	11.2778
13439769	11.2778
13439845	11.2778
13439850	11.4444
13439938	11.2778
13439939	11.2778
13439955	11.4444
13439965	11.2778
13440006	12.9722
13440024	10.0556
13440057	10.1389
13440094	10.0556
13440105	14.6111
13440158	10.6944
13440203	10.5278
13440231	10.5278
13440236	10.5278
13440328	10.6667
13440414	13
13440415	10.6389
13440461	10.9444
13440467	10.6389
13440477	10.8056
13440587	10.6389
13440588	10.6389
13440645	10.6389
13440763	10.6389
13440845	10.6389
13440849	10.6389
13440921	12.9167
13440948	10.1389
13441001	10.1389
13441040	10.1389
13441075	10.1389
13441115	10.1389
13441160	10.1389
13441221	14.3333
13441263	11.9444
13441322	14.0556
13441493	12.0833
13441495	12.0833
13441611	12.0833
13441665	12.3333
13441934	12.4722
13441985	14.75
13441987	12.4444
13441991	12.0278
13442006	10.5833
13442027	10.5833
13442037	12.3889
13442157	12.7222
13442197	11.7778
13442219	11.7778
13442221	11.7778
13442398	11.7778
13442637	11.8333
13442662	10.1389
13442794	6.77778
13442801	6.77778
13442803	6.77778
13442835	6.77778
13442865	6.77778
13442908	6.97222
13443231	6.86111
13443286	28.4444
13443299	24
13443312	24.3611
13443313	23.9444
13443482	24.25
13443494	25.6389
13443532	24.2778
13443655	24.3056
13443701	24
13443704	24
13443736	24
13443827	24
13443906	24
13444032	24
13444245	24
13444276	24
13444282	24.1389
13444305	27.1944
13444390	25.5278
13444395	25.6667
13444430	25.5278
13444495	25.5278
13444508	25.5278
13444838	25.5278
13444927	25.5278
13444930	25.5278
13444957	25.5278
13445146	25.5278
13445301	25.5278
13445321	25.5278
13445403	25.5278
13445492	25.5278
13445516	25.5278
13445610	25.5278
13445704	25.5278
13446007	25.5278
13446039	25.5278
13446055	25.5278
13446069	25.5278
13446194	25.5278
13446208	31.1944
13446248	28.6667
13446281	28
13446334	28
13446384	28.3611
13446446	28
13446515	28
13446518	28.1667
13446547	28
13446548	28
13446550	28.1667
13446731	28
13446789	28
13446837	28
13446925	28
13446959	28
13446981	28
13447238	28
13447475	28
13447497	28
13447513	28
13447534	28
13447762	28
13447924	28
13447974	28
13448061	28
13448180	28
13448195	28
13448305	28
13448427	28
13448519	28
13448549	28
13448577	28
13448607	28
13448622	28
13448727	28
13448819	31.4444
13448822	21.7778
13448829	21.7778
13448853	21.7778
13448858	22.4444
13448863	21.9167
13449232	22.3333
13449413	18.6667
13449572	17.6944
13449681	17.6944
13449692	29.8611
13449772	16.8333
13449795	16.4444
13449808	16.4444
13449821	16.8056
13449905	16.4444
13449976	16.4444
13450008	16.8056
13450029	16.4444
13450109	16.4444
13450236	16.4444
13450366	16.4444
13450422	16.4444
13450492	16.4444
13450545	16.4444
13453474	16.4444
13453482	16.4444
13453508	16.4444
13453542	16.4444
13453565	16.6944
13453585	16.5556
13453595	25.4444
13453650	17.7778
13453703	17.6389
13453722	17.5278
13453730	17.5278
13453763	17.5278
13453789	17.5278
13453803	17.5278
13453810	17.6944
13453888	17.5278
13453944	17.9167
13454262	17.5278
13454345	16
13461115	16.0833
13461199	16
13461211	16
13461263	16
13461313	16
13461314	16
13461360	16
13461394	16.3611
13461668	16
13461691	16
13461999	16
13462479	19.6111
13462570	19.25
13462642	19.25
13462722	19.25
13462729	19.25
13462734	19.25
13462885	19.25
13463021	19.25
13463044	19.25
13463057	19.25
13463087	19.25
13463174	19.25
13463296	36.75
13463360	15.1667
13463464	15.1667
13463517	15.1667
13463563	15.1667
13463581	15.1667
13463630	18.0556
13463635	15.8889
13463669	15.8889
13463676	15.8889
13463729	15.8889
13463753	15.8889
13463879	15.8889
13463901	15.8889
13463953	16.6111
13464145	14.0833
13464187	14.75
13464223	14.5
13464224	18.3611
13464310	16.1389
13464354	18.7222
13464371	18.5278
13464383	18.2222
13464416	18.2222
13464417	18.2222
13464431	18.2222
13464459	18.2222
13464544	18.2222
13464666	18.2222
13464734	18.2222
13464787	23.0556
13464816	19.4444
13464818	19.4444
13464870	19.4444
13464942	19.4444
13464956	19.4444
13464982	19.4444
13465014	19.4444
13465079	19.4444
13465080	19.4444
13465196	19.4444
13465308	20.4444
13465606	20.4444
13465644	18.5
13465646	18.5
13465653	19.5556
13465786	17.3889
13465800	4.55556
13465843	4.69444
13465847	2.83333
13465855	2.33333
13465856	3.27778
13465879	4.72222
13465981	3.44444
13466026	2.63889
13466044	3.16667
13466051	2.44444
13466092	2.44444
13466105	2.63889
13466129	4.5
13466135	1.47222
13466144	1.47222
13466176	1.47222
13466181	2.16667
13466191	1.27778
13466202	1.5
13466213	2.33333
13466216	1.83333
13466222	1.83333
13466236	2.02778
13466264	3.63889
13466307	16.2222
13466440	13.9444
13466478	13.6389
13466480	13.6389
13466521	13.6389
13466530	14.3611
13466578	12.8333
13466584	15.6944
13466650	14.9722
13466767	14.9722
13466807	14.9722
13466819	15.1389
13467048	17.1944
13467084	16.6111
13467119	15.75
13467186	15.5833
13467295	15.5833
13467341	15.5833
13467407	15.5833
13467435	15.5833
13467502	15.5833
13467508	17.3889
13467547	13.6389
13467588	13.6389
13467590	13.6389
13467653	13.6389
13467673	14.1389
13467674	16.0833
13467691	15.5833
13467712	15.5833
13467724	15.5833
13467738	15.5833
13467742	15.5833
13467812	15.7222
13468043	19.3611
13468139	14.3889
13468265	17.3056
13468587	16.8056
13468612	16.8056
13468637	16.8056
13468700	16.8056
13468812	16.8056
13468842	16.8056
13468869	16.8056
13468887	16.8056
13468960	16.8056
13468967	16.8056
13468982	16.8056
13469034	18.4167
13469040	21.1944
13469064	12.2222
13469068	12.2222
13469069	12.2222
13469073	12.2222
13469145	15.5556
13469249	13.5556
13469281	17.4444
13469295	14.75
13469296	19.0556
13469341	16
13469433	16
13469501	16
13469512	16
13469743	16
13469903	16
13469962	16
13469977	18.8889
13470025	14.8889
13470031	14.8889
13470150	14.8889
13470210	14.8889
13470492	14.8889
13470536	14.8889
13470569	14.8889
13470573	17.8889
13470785	15
13470842	15
13470866	15
13470867	16.5556
13470907	15.7778
13471048	15.7778
13471049	15.7778
13471302	15.7778
13471303	15.7778
13471327	15.7778
13471335	15.7778
13471413	16.4722
13471417	6
13471475	5.80556
13471479	13.75
13471580	15.1667
13471609	13.8611
13471783	13.8611
13471856	13.8611
13471884	13.8611
13471888	13.8611
13471897	15.6667
13472057	13.5
13472115	13.5
13472329	13.5
13472337	13.5
13472520	15.8611
13472574	14.0556
13472658	14.0556
13472686	14.25
13472705	16.6389
13472743	13.3333
13472756	12.9722
13472956	14.4167
13473482	12.2778
13473539	12.1111
13473706	12.1111
13473783	12.4722
13473845	12.4722
13473934	12.1111
13474119	12.1111
13474171	12.1111
13474394	12.4722
13474407	11.75
13474547	11.75
13474577	12.9444
13474651	9.27778
13474669	9
13474701	10.1389
13474916	8.47222
13475074	4.91667
13475537	4.91667
13475539	4.91667
13475935	4.91667
13475942	4.91667
13477019	5.58333
13477053	1.91667
13477064	2.25
13477082	2.55556
13477122	3.08333
13478898	1.69444
13479260	1.69444
13479299	1.86111
13479321	7.83333
13479585	6.66667
13479591	6.41667
13479629	9.36111
13480205	8.11111
13480217	8.08333
13480228	8.08333
13480252	9.72222
13480294	8.33333
13480329	12.2778
13480336	11.2222
13480409	11.3889
13480479	11.5833
13480494	10.9722
13480566	10.9444
13480624	10.6111
13480628	12.0556
13480711	10.9722
13480774	10.9722
13480830	10.9722
13480921	12.4167
13480943	10.9722
13480945	10.9722
13480974	10.9722
13480976	18.1667
13481108	16.7222
13481175	16.7222
13481203	16.7222
13481242	16.7222
13481259	30.8889
13481266	21.8333
13481270	21.8333
13481385	21.8333
13481506	21.8333
13481785	21.8333
13481816	21.8333
13481911	21.8333
13481914	21.8333
13481968	21.8333
13482225	21.8333
13482230	21.8333
13482361	21.8333
13482362	21.8333
13482371	21.8333
13482655	21.8333
13482672	21.8333
13482771	21.8333
13483108	21.8333
13483261	23.3889
13483864	18.3056
13483994	18.3056
13484608	18.3056
13484679	18.3056
13485163	18.3056
13485234	18.3056
13485306	18.3056
13485373	26.0556
13485378	15.5833
13485382	15.25
13485481	16.7222
13485610	13.3333
13485674	13.1389
13486395	13.4722
13486396	14.6389
13486869	8.47222
13486871	9
13487137	9
13487177	8.63889
13487393	10.9444
13487669	9.66667
13487894	11.6389
13488187	9.72222
13488265	9.72222
13488278	9.72222
13488390	9.72222
13488411	9.72222
13488565	12.25
13488604	10.2778
13488698	11.6944
13488771	8.11111
13489041	8.11111
13489437	8.11111
13489649	8.11111
13489781	12.0833
13489887	5
13489888	5.11111
13490092	4.22222
13490140	3.86111
13490156	3.86111
13490181	6.47222
13490215	5.38889
13490438	5.97222
13490527	6.16667
13490543	5.88889
13490546	2.75
13490549	2.75
13490568	3.75
13490576	2.58333
13490616	3.75
13490617	4.05556
13490628	3.25
13490833	5.08333
13490917	3.41667
13490921	3.16667
13490944	4.75
13490958	2.97222
13490973	4.83333
13490974	6.77778
13491031	6.13889
13491113	6.13889
13491144	8.80556
13491201	7.83333
13491283	7.83333
13491478	7.83333
13491843	8.27778
13491938	8.88889
13491971	4.19444
13491972	6.38889
13492002	8.94444
13492012	14.1389
13492065	13.9167
13492254	13.4444
13492319	13.4444
13492340	13.4444
13492523	13.4444
13492605	13.4444
13492733	14.3611
13492766	8.91667
13492773	8.91667
13492780	8.91667
13492784	8.91667
13493200	9.05556
13493404	11.1111
13493629	9.58333
13493669	8.69444
13493731	8.55556
13493971	8.55556
13494155	8.55556
13494320	8.55556
13494377	9.88889
13494461	7.47222
13494493	9.25
13494639	6.86111
13495227	8.25
13495527	6.91667
13495593	6.91667
13495730	6.91667
13495763	10.3889
13495838	11.5556
13495842	9.02778
13495855	17.8889
13495912	12.8611
13495965	12.8611
13496157	12.8611
13496172	12.8611
13496403	12.8611
13496464	12.8611
13496876	12.8611
13497170	12.8611
13497221	13.0556
13497468	15.2222
13497504	13.2778
13497520	13.2778
13497806	13.2778
13497858	13.2778
13497973	13.2778
13498228	13.2778
13498269	13.3333
13499053	14.25
13499095	8.75
13499153	6.08333
13499191	6.58333
13499285	6.05556
13499393	3.75
13499453	3.97222
13499502	6.66667
13499503	7.83333
13499657	9
13499774	9.19444
13500050	8.83333
13500109	8.83333
13500347	8.83333
13500379	10.2778
13500578	9.91667
13500579	9.91667
13500709	9.91667
13500733	9.91667
13500781	10.0556
13500938	11.3889
13501047	13.6667
13501080	12.2778
13501131	17.2778
13501309	15.4444
13501322	16.7222
13501364	15.1944
13501409	17.3333
13501498	15.3611
13501529	15.6667
13501670	15.7778
13501738	15.4167
13501808	15.4167
13502222	15.4167
13502450	16.8611
13502819	15.4167
13502863	15.4167
13503035	15.4167
13503462	16.1389
13503493	15.0556
13503497	19.6944
13503682	19.0278
13503868	24.2222
13504141	22.0278
13504175	22.0278
13504191	22.0278
13504299	22.0278
13504341	22.0278
13504356	22.0278
13504535	22.0278
13504562	22.0278
13504570	22.0278
13504583	22.0278
13504595	22.0278
13504605	22.0278
13504659	22.0278
13504749	23.8333
13504853	18.7778
13504868	18.5556
13504893	18.5556
13504904	18.5556
13504927	22.9444
13504934	21.1944
13505053	20.6944
13505169	20.6944
13505226	20.6944
13505239	21.25
13505348	21.0278
13505368	21.0278
13505369	33.4167
13505390	13.3333
13505429	13.3333
13505441	13.3333
13505455	13.5556
13505468	13.0556
13505485	13.6389
13505593	12.4722
13505656	14.4167
13505677	13.8056
13505710	17.1667
13505757	19.2778
13505893	17.3333
13505901	17.3333
13505916	17.3333
13505939	17.3333
13505966	17.3333
13505989	17.3333
13506037	17.3333
13506070	17.5556
13506120	16.6667
13506121	16.4444
13506155	16.4444
13506221	16.4444
13506227	16.4444
13506489	17.7778
13506521	18.5833
13506607	7.88889
13506854	7.61111
13506967	5.38889
13507048	8.55556
13507076	7.77778
13507095	7.77778
13507106	9.66667
13507145	8.55556
13507243	8.55556
13507284	8.55556
13507533	9.52778
13507589	8.36111
13507664	6.16667
13507749	7.22222
13507804	7.11111
13507811	8.94444
13507812	5.11111
13507857	5.5
13508057	5.38889
13508174	8.55556
13508223	7.88889
13508376	8.61111
13508425	9.66667
13508523	7.22222
13508758	10.8611
13508849	10.1389
13508850	10.4722
13509074	10.25
13509330	10.25
13509527	10.25
13509635	10.25
13509766	10.7778
13509860	11.3611
13510029	12.9167
13510030	10.5278
13510225	9.22222
13510503	9
13510520	9
13510657	11
13510663	10.3333
13510745	10.3333
13510808	21.75
13510868	17.5833
13510877	17.5833
13510879	17.5833
13510945	17.5833
13510964	17.5833
13510974	17.5833
13511122	17.5833
13511168	20.9167
13511360	18.1389
13511461	18.3333
13511517	16.4444
13511518	16.4444
13511751	16.4444
13511781	10.4167
13511977	12.5
13512081	10.7778
13512563	10.7778
13512652	10.7778
13512654	10.7778
13512658	10.7778
13512887	10.7778
13513080	11.8611
13513165	11.6389
13513225	11.6389
13513324	11.6389
13513421	15.3611
13513429	4.61111
13514802	4.02778
13514815	3.44444
13514890	3.22222
13514945	2.44444
13515313	6.27778
13515553	4.55556
13515760	4.55556
13515810	4.55556
13515857	8.13889
13516062	4.02778
13516067	4.02778
13516089	4.66667
13516136	4.02778
13516218	4.97222
13516517	8.61111
13516836	4.52778
13516885	4.52778
13516901	4.52778
13517213	6.5
13517267	4.83333
13517444	4.83333
13517459	5.27778
13517670	4.16667
13517946	5.97222
13518098	1.27778
13518888	1.52778
13519240	5.47222
13519845	4.72222
13520652	6.22222
13521169	4.69444
13521703	4.55556
13521707	8.80556
13522324	7.13889
13522465	7.13889
13522668	7.55556
13522730	8.05556
13522881	6.61111
13523611	6.61111
13523620	6.61111
13523765	6.88889
13523961	7.11111
13524031	4.27778
13524047	6.30556
13524189	4.02778
13524252	4.36111
13524253	4.02778
13524301	6
13524375	5.86111
13525107	5.86111
13525489	7.05556
13525690	6.47222
13525962	6.02778
13526001	6.02778
13526007	6.02778
13526076	6.02778
13526185	6.02778
13526212	5.86111
13526293	5.58333
13526319	3.44444
13526321	5.86111
13526364	3.02778
13526385	2.80556
13526675	3.41667
13526741	2.63889
13526821	2.5
13526860	2.88889
13527021	2.91667
13527044	2.86111
13527065	2.91667
13527109	3.08333
13527206	3.30556
13527332	4.33333
13527515	3.16667
13527735	10.8889
13527769	8.80556
13527776	8.22222
13528063	8.22222
13528132	8.22222
13528172	8.22222
13528190	8.22222
13528192	8.22222
13528204	8.22222
13528208	8.22222
13528224	8.22222
13528358	8.22222
13528532	8.22222
13528596	8.22222
13528688	8.22222
13528802	8.22222
13528983	8.22222
13529054	8.22222
13529196	9.38889
13529264	7
13529787	6.69444
13529944	8.58333
13529997	6.47222
13530356	6.58333
13530577	8.55556
13530621	8.72222
13530940	7.41667
13530981	7
13531023	7
13531296	7.5
13531577	7
13531856	7.13889
13531857	7.16667
13532289	6.52778
13532312	6.52778
13532495	6.52778
13532511	8.72222
13532533	8.05556
13534229	7.05556
13534448	8.25
13534504	7.30556
13534539	7.80556
13534659	6.80556
13534800	7.16667
13534819	6.80556
13535010	6.80556
13535016	7.72222
13535589	7.55556
13535749	7.05556
13535796	7.44444
13535943	6.5
13536286	6.58333
13536597	6.44444
13536714	5.75
13537238	5.75
13537701	6.66667
13537841	6.25
13538046	8
13538506	2.52778
13539008	2.13889
13539303	2.52778
13539316	2.38889
13539580	2.38889
13539664	3.75
13539697	4.02778
13539764	3.22222
13539802	3.19444
13539803	4.69444
13539823	2.61111
13539835	2.91667
13539876	2.86111
13540265	1.80556
13540396	1.52778
13540606	1.52778
13540627	1.63889
13540670	1.30556
13540672	0.944444
13540832	1.5
13540894	0.916667
13540938	1.19444
13541063	2.55556
13541337	1.33333
13541814	1.69444
13542246	2.80556
13542277	2.86111
13542466	2.30556
13542553	2.30556
13542683	2.80556
13542851	2.91667
13543061	3.02778
13543079	2.72222
13543086	3.88889
13543093	3.16667
13543400	3.44444
13543506	3.08333
13544342	2.77778
13544611	3.30556
13544692	2.58333
13544699	1.75
13544814	1.72222
13545210	2.55556
13545370	2.41667
13545472	3.47222
13545635	3.91667
13545706	3.44444
13545710	4.16667
13545777	3
13545957	3
13546040	3.36111
13546184	3.41667
13546292	4.02778
13546298	3.27778
13546466	4
13546846	2.58333
13546952	3.05556
13547178	2.61111
13547183	2.22222
13547207	3.41667
13547220	1.63889
13547248	2.38889
13547267	2.75
13547286	1.91667
13547288	1.72222
13547296	3.25
13547325	2.30556
13547326	2.94444
13547334	2.94444
13547342	2.61111
13547375	2.91667
13547376	2.13889
13547417	3.02778
13547431	1.38889
13547447	1.25
13547456	1.11111
13547461	1.38889
13547474	1
13547491	1
13547499	2.36111
13547504	0.5
13547526	1.25
13547545	1.11111
13547557	0.861111
13547562	1.08333
13547581	1.02778
13547583	0.75
13547599	3.02778
13547600	1.97222
13547609	2.11111
13547612	3.97222
13547621	4.13889
13547659	4.13889
13547674	5.05556
13547687	5.52778
13547848	5.5
13547857	5.61111
13547891	5.25
13547892	5.25
13547894	5.58333
13547897	4.66667
13547904	6
13547926	6.47222
13547929	5.44444
13547939	6.27778
13547955	5.94444
13547956	5.94444
13547963	5.94444
13547967	5.94444
13547969	6.08333
13548008	8.25
13548013	5.38889
13548184	5.52778
13548186	6
13548247	4.77778
13548351	3.52778
13548372	4.13889
13548375	4.13889
13548402	3.75
13548410	3
13548429	4.02778
13548439	8
13548440	6.55556
13548445	6.36111
13548447	7.08333
13548467	6.72222
13548473	6.72222
13548559	6.72222
13548590	10.1944
13548596	7.05556
13548600	8.13889
13548603	7.41667
13548623	7.41667
13548627	7.41667
13548642	7.77778
13548675	7.05556
13548715	7.05556
13548730	7.05556
13548748	7.05556
13548755	9.22222
13548848	8.91667
13548897	8.5
13548905	6.94444
13548906	6.94444
13548974	9.19444
13548979	9.02778
13549018	9.38889
13549033	8.27778
13549034	6.83333
13549035	6.97222
13549045	7.86111
13549064	9.25
13549111	8.94444
13549112	8.94444
13549125	8.94444
13549128	9.27778
13549152	10.1944
13549165	8.11111
13549166	9.58333
13549302	12.0278
13549328	12.5
13549415	7.36111
13549423	7.36111
13549460	7.36111
13549507	6.11111
13549524	5.69444
13549546	4.66667
13549556	5.41667
13549565	5.38889
13552878	7.22222
13552882	7.02778
13552883	3.52778
13552889	3.52778
13552930	3.52778
13553156	4.05556
13553287	3.36111
13553336	4.27778
13553374	3.63889
13553554	4.47222
13553570	2.36111
13553604	1.86111
13553617	2.41667
13553649	0.222222
13553650	0.0555556
13553688	0.111111
13553728	0
13553745	0
13553767	0
13553796	1.86111
13553839	1.44444
13553862	2.5
13553901	1.97222
13553909	1.91667
13553910	1.91667
13553919	1.91667
13553926	2.47222
13553950	2.08333
13554015	0.611111
13554077	0.833333
13554115	0.138889
13554116	2.02778
13554133	1.66667
13554202	1.69444
13554208	1.86111
13554210	2.22222
13554259	1.83333
13554261	1.91667
13554264	3
13554265	2.58333
13554282	3.97222
13554353	3.5
13554363	3.08333
13554373	3.72222
13554378	2.88889
13554384	3.05556
13554421	3.16667
13554446	1.08333
13554454	0
13554467	0.0277778
13554475	3.58333
13554536	2.47222
13554597	2.47222
13554618	3.25
13554716	2.86111
13554718	3.97222
13554725	2.69444
13554745	3.30556
13554760	2.86111
13554772	2.19444
13554785	2.19444
13554806	2.47222
13554845	3.30556
13554868	1.52778
13554935	2.55556
13555021	1.69444
13555025	2.25
13555048	2.33333
13555083	3.77778
13555151	2.77778
13555155	3.13889
13555224	4.52778
13555232	3.69444
13555241	3.69444
13555348	3.5
13555357	5.30556
13555368	5.16667
13555397	5.30556
13555399	5.58333
13555441	5.66667
13555558	4.75
13555769	5.11111
13556405	4.08333
13556429	5.22222
13556433	4.72222
13556440	4.08333
13556548	4.30556
13556550	4.72222
13556564	6.47222
13556798	5.52778
13556854	5.52778
13556972	5.52778
13557027	5.52778
13557134	5.52778
13557155	6.44444
13557246	6.30556
13557288	6.30556
13557380	6.30556
13557600	6.30556
13557601	6.30556
13557816	6.80556
13557871	7.44444
13557953	4.94444
13557963	6.16667
13558043	5.55556
13558056	4.02778
13558306	4.02778
13558817	4.02778
13558871	4.02778
13558895	5.41667
13558926	4.91667
13558991	5.05556
13559259	5.52778
13559334	6
13559342	2.97222
13559395	2.88889
13559425	3.05556
13559456	1.72222
13559547	2.61111
13559856	0.0833333
13559942	0.333333
13560157	2.52778
13560455	2.30556
13560458	2.11111
13560505	2.25
13561079	2.61111
13561100	2.11111
13561318	1.75
13561567	1.61111
13562208	2.44444
13562299	3.41667
13562401	1.30556
13562717	1.44444
13562929	1.69444
13563188	2.08333
13563201	2.5
13563520	2.19444
13563905	1.66667
13564079	2.08333
13564176	1.94444
13564266	1.94444
13564413	1.94444
13564446	2.13889
13564677	3.44444
13564703	1.19444
13564846	0.75
13565018	1.41667
13565207	1.16667
13565214	1.36111
13565322	0.75
13565400	1.91667
13565882	1.27778
13565883	2.19444
13565911	1.30556
13565987	1.55556
13566146	3.08333
13566475	2.44444
13566595	2.02778
13566722	1.91667
13566886	2.11111
13566887	2.38889
13567500	2.08333
13567542	2.75
13567614	2.05556
13567805	2.05556
13568261	1.86111
13568300	3.02778
13568375	1.08333
13568376	1.08333
13568442	2.13889
13568793	1.77778
13568849	1.61111
13568949	1.61111
13569099	2.44444
13569220	1.47222
13569334	1.08333
13569427	1.44444
13569428	1.27778
13569434	0.0555556
13569556	1.77778
13569642	1.27778
13569868	1.52778
13569906	1.72222
13570304	1.61111
13570448	1.72222
13570527	1.22222
13570530	0.277778
13570544	2.44444
13570549	1.41667
13570873	2.08333
13570943	2.5
13571063	2.36111
13571107	2.38889
13571372	3.22222
13571405	3.22222
13571483	2.27778
13571532	2.80556
13571546	2.80556
13571732	3.16667
13571754	1.94444
13571891	2.13889
13571897	3.27778
13571962	2.94444
13572009	2.77778
13572050	2.94444
13572190	3.22222
13572279	3.33333
13572380	2.63889
13572413	3.19444
13572446	3.38889
13572914	3.47222
13572917	1.83333
13572975	2.22222
13573151	4.08333
13573218	1.11111
13573331	1.25
13573351	1.30556
13573357	2.02778
13573405	1.66667
13573435	0.861111
13573441	1
13573672	0.833333
13573694	1.63889
13573751	1.38889
13573784	1.13889
13573790	1.69444
13573826	1.5
13573896	1.16667
13573967	2.80556
13574218	1.16667
13574496	2.58333
13574553	1.5
13574648	1.80556
13574670	2.02778
13574697	2.13889
13574793	2
13574845	2.13889
13575007	1.19444
13575023	0.75
13575136	0.722222
13575497	0.25
13575731	0.25
13576070	0.277778
13576092	1.05556
13576194	0.555556
13576274	0.777778
13576412	1.08333
13576451	0.666667
13576475	2.02778
13576507	1.69444
13576599	1.44444
13576732	2.33333
13576747	1.08333
13590872	0.444444
13590908	0.583333
13590950	0.833333
13591022	0.194444
13591023	0.527778
13591032	0.166667
13591037	0.472222
13591049	1.27778
13591061	0.777778
13591066	1.27778
13591070	0.805556
13591085	1.38889
13591138	2.02778
13591184	0.888889
13591249	0.583333
13591274	1.13889
13591351	1.16667
13591668	1.80556
13591726	0.916667
13591861	0.805556
13591932	1.55556
13592165	1.27778
13592251	0.555556
13592282	1.05556
13592577	0.75
13592593	0.333333
13592709	0.861111
13592775	1
13592856	0.861111
13592972	0.583333
13592998	0.527778
13593037	1.83333
13593117	0.305556
13593314	1
13593345	0.777778
13593488	0.472222
13593628	1.86111
13593754	0.722222
13594109	0.666667
13594553	1.13889
13594638	1.25
13594652	0.25
13595097	1.05556
13595370	0.444444
13595406	1.38889
13595443	0.833333
13595642	0.833333
13595675	0.833333
13595727	2.16667
13595728	1.08333
13596063	1.02778
13596319	1.36111
13596459	1.75
13596919	1.36111
13596967	0.694444
13597198	1.66667
13597366	2.08333
13597382	1.44444
13597453	1.44444
13597527	1.25
13597576	1
13597577	1.47222
13597615	0.833333
13597702	0.555556
13597836	0.555556
13597982	0.805556
13598107	0.555556
13598218	1.13889
13598262	0.583333
13598508	0.333333
13598513	0.444444
13598582	0.75
13598587	1.61111
13598668	0.972222
13598823	1.22222
13598959	1.86111
13598970	1.27778
13599049	1.02778
13599182	2.61111
13599356	0.944444
13599673	0.777778
13599771	3.38889
13599900	2.91667
13600014	3.58333
13600022	3.22222
13600209	3.47222
13600226	3.38889
13600236	1.36111
13605644	1.44444
13605648	2.5
13605649	1.41667
13605650	1.5
13605651	4.05556
13605674	3.63889
13605698	4.41667
13605980	4.02778
13606028	3.27778
13606046	3.08333
13606049	3.33333
13606276	3.88889
13606681	1.52778
13606774	1.41667
13606958	1.08333
13607095	0.138889
13607135	0.611111
13607139	0.888889
13607156	0.5
13607346	0.833333
13607372	0.416667
13607412	0.805556
13607629	0.277778
13607932	1
13607941	0.611111
13608169	0.833333
13608255	1.5
13608327	1
13608389	2
13608481	0.694444
13608534	1.41667
13608573	0.388889
13608605	1.16667
13608746	0.611111
13608797	1.69444
13608826	0.888889
13608884	0.888889
13609108	2.33333
13609167	0.972222
13609282	1.63889
13609364	0.472222
13609371	1.30556
13609390	1.33333
13609632	1.5
13609743	1.61111
13609814	1.63889
13610118	1.22222
13610257	1.5
13610438	1.83333
13610644	0.444444
13610704	0.277778
13610861	0.361111
13611276	0.194444
13611478	1.41667
13611525	1.30556
13611537	1.19444
13611538	1.13889
13611671	2.30556
13611674	2.22222
13611746	2.61111
13612045	2.47222
13612159	2.30556
13612187	2.86111
13612200	2.44444
13612271	2.11111
13612385	2.80556
13612388	0.444444
13612460	0.0555556
13612720	0.444444
13612743	0.277778
13612768	0.222222
13612787	0.5
13612801	0.305556
13612811	0.277778
13612868	0.305556
13612901	0.5
13612949	0.277778
13613018	0.472222
13613059	0.25
13613127	0.361111
13613140	1.55556
13613499	1
13613591	1.69444
13613746	1.33333
13613891	1.77778
13614278	2.13889
13614372	3.63889
13614389	1.19444
13614659	1.19444
13614708	1.77778
13614715	1.19444
13615057	3.16667
13615107	1.22222
13615158	2.02778
13615224	1.05556
13615225	1.33333
13615329	1.36111
13615409	2.27778
13615484	0.583333
13615743	0.666667
13615761	0.75
13615844	0.944444
13615981	0.166667
13616010	0.472222
13616023	0.194444
13616058	0.444444
13616099	0.416667
13616106	0.194444
13616136	1.72222
13616143	1.47222
13616195	1.22222
13616458	0.944444
13616638	2
13616805	1.08333
13616858	2.16667
13617022	0.944444
13617074	1.27778
13617193	0.888889
13617328	1.22222
13617451	1.88889
13617452	0.388889
13617459	0.555556
13617729	1.02778
13617733	1.36111
13617750	0.527778
13617812	0.888889
13617919	0.388889
13618000	0.861111
13618325	0.277778
13618585	0.416667
13618939	0.0555556
13618982	0.416667
13619081	0.305556
13619199	1.19444
13619285	0.138889
13619286	0.305556
13619336	2.75
13619380	1.33333
13619447	1.19444
13619719	1.5
13620195	1.25
13620360	1.25
13620526	1.72222
13620736	0.305556
13621129	0.361111
13621214	0.722222
13621419	0.972222
13621514	0.75
13621582	1.80556
13621595	1.11111
13621831	0.638889
13622369	0.722222
13622775	0.972222
13622788	1.33333
13623034	1.19444
13623229	0.472222
13623464	0.861111
13623900	0.944444
13623947	1.58333
13624138	0.638889
13624141	0.777778
13624293	1.38889
13624362	1
13624378	0.222222
13624478	0.888889
13624506	0.138889
13624581	0.416667
13624631	0.305556
13624687	0.5
13624722	0.0833333
13624735	0.472222
13625265	0.527778
13625302	0.111111
13625439	0.777778
13625605	0.25
13625889	0.472222
13626238	1.08333
13626761	0.472222
13626864	0.555556
13627021	0.833333
13627380	1.16667
13627438	0.361111
13627595	0.916667
13627663	2.61111
13627831	1.75
13628329	2.11111
13628675	2.19444
13628816	2.38889
13628829	1.97222
13628830	1.27778
13628892	2.94444
13628963	0.472222
13628979	0.305556
13629145	0.944444
13629220	0.722222
13629293	0.777778
13629395	0.666667
13629414	0.5
13629418	0.777778
13629684	1.19444
13629703	1.11111
13629782	1.02778
13629869	1.58333
13629912	0.583333
13630096	0.472222
13630200	0.472222
13630246	0.194444
13630323	0.25
13630409	0.0833333
13630663	0.388889
13630861	0.0833333
13630952	0.388889
13631075	0.0555556
13631138	0.111111
13631357	0.583333
13631377	0.944444
13631780	0.472222
13631782	0.305556
13631932	1.05556
13631937	0.444444
13632272	0.416667
13632284	0.722222
13632414	0.277778
13632422	0.0833333
13632460	1.77778
13632848	1.55556
13632912	1.58333
13633253	1.80556
13633315	1.36111
13633420	1.97222
13633513	2.13889
13633813	1.22222
13634094	0.694444
13634106	1.69444
13634485	0.527778
13634528	0.583333
13634635	0.916667
13634833	0.388889
13634844	0.638889
13634960	0.694444
13635234	0.361111
13635727	1.52778
13635763	1.44444
13635948	0.805556
13635999	0.972222
13636027	1.47222
13636092	2.41667
13636174	0.388889
13636281	0.388889
13636375	1.05556
13636426	0.416667
13636435	0.333333
13636653	0.361111
13636772	0.333333
13636837	0.0833333
13636877	0.5
13636890	0.0555556
13636906	0.0555556
13636914	0.333333
13636921	0
13636922	0
13636931	0
13636946	0.527778
13636965	1.69444
13637045	2.80556
13637110	2.36111
13637121	2.36111
13637136	2.55556
13637149	2.22222
13637153	2.30556
13637196	3.13889
13637254	0.583333
13637301	0.277778
13637319	0.583333
13637331	0.111111
13637351	0.888889
13637398	3.25
13637601	2.16667
13637641	2.69444
13639638	1.55556
13643625	1.36111
13643678	0.75
13644137	0.888889
13644160	0.722222
13644243	0.361111
13644247	0.222222
13644301	0.305556
13644302	0.472222
13644380	0.722222
13644485	0.361111
13644489	0.527778
13644517	0.833333
13644597	0.416667
13644708	1.30556
13644718	0.472222
13644724	1.75
13644747	1.02778
13644862	0.694444
13644904	1.08333
13644907	2.02778
13644915	1.27778
13644931	0.777778
13644961	1.05556
13645039	1.58333
13645045	0.388889
13645095	0.916667
13645098	0.527778
13645182	0.388889
13645186	0.694444
13645422	0.777778
13645521	0.277778
13645639	0.416667
13645680	1.55556
13645690	2.05556
13645957	1.33333
13646437	1.16667
13646443	1.66667
13646831	2.02778
13646904	0.527778
13647091	1.52778
13647158	0.944444
13647170	1.05556
13647189	0.75
13647422	0.388889
13647523	1.08333
13647537	1.44444
13647671	0.444444
13647679	0.444444
13647770	1.13889
13647957	1.88889
13648029	1.27778
13648035	1
13648077	1
13648082	1.25
13648084	2.22222
13648086	1.27778
13648087	1.27778
13648094	1.75
13648235	2.13889
13648266	0.888889
13648267	2.72222
13648339	1
13648409	0.611111
13648481	2.38889
13648542	1.16667
13648590	0.944444
13648638	1.02778
13648658	1.80556
13648878	0.444444
13649029	0.527778
13649186	0.25
13649350	1.36111
13649509	0.25
13649622	0.305556
13649683	1.05556
13649844	1.19444
13649927	0.527778
13650107	0.444444
13650393	1.36111
13650660	0.583333
13650926	0.277778
13650927	0.388889
13651005	1.05556
13651171	0.361111
13651177	0.138889
13651331	0.916667
13651369	0.638889
13651399	0.694444
13651593	0.944444
13651595	0.75
13651683	1.69444
13651806	1.05556
13651807	1.41667
13651866	1.33333
13652000	1.47222
13652111	1.66667
13652116	2.80556
13652140	1.19444
13652141	1.36111
13652154	1.47222
13652197	1.63889
13652236	0.555556
13652410	1.69444
13652426	0.722222
13652434	0.805556
13652482	1
13652494	1.30556
13652681	1.22222
13652758	1.5
13652816	1.25
13652849	1.69444
13652951	2.11111
13653038	2.55556
13653041	2.02778
13653125	1.69444
13653173	3.05556
13653180	1.77778
13653248	3.05556
13653331	2.47222
13653390	1.94444
13653394	1.75
13653398	1.75
13653455	2.94444
13653468	0.833333
13653511	2.63889
13653551	1.55556
13653558	1.41667
13653612	3.27778
13653659	3.63889
13653710	5.66667
13653744	3.88889
13653752	3.27778
13653765	2.88889
13653802	2.63889
13653828	2.13889
13653833	2.88889
13653914	2.63889
13653961	1.5
13653978	0.888889
13654024	0.888889
13654191	1.5
13654249	0.972222
13654391	1.08333
13654516	0.694444
13654546	1.36111
13654569	0.611111
13654625	0.916667
13654626	0.888889
13654642	1.66667
13654707	2.16667
13654744	2.55556
13654867	2.11111
13654888	1.91667
13654948	1.63889
13654987	1.91667
13654998	2.80556
13655027	0.638889
13655086	1.75
13655096	0.611111
13655215	0.611111
13655275	2.19444
13655296	1.30556
13655364	1.13889
13655447	1.80556
13655452	4.11111
13655539	2.75
13655575	2.5
13655580	2.5
13655621	2.86111
13655648	2.16667
13655687	2.02778
13655697	2.55556
13655715	1.88889
13655755	2
13655820	1.38889
13655829	2.22222
13655830	0.805556
13655888	0.527778
13655895	0.722222
13655933	0.666667
13655934	0.861111
13655948	1.02778
13656078	0.388889
13656137	0.472222
13656138	1.13889
13656166	0.444444
13656183	0.638889
13656215	0.666667
13656296	0.722222
13656297	0.638889
13656298	0.555556
13656304	1.19444
13656307	1.11111
13656360	1.25
13656378	3
13656393	1.41667
13656397	1.41667
13656412	1.61111
13656423	1.86111
13656477	1.25
13656498	1.38889
13656571	0.194444
13656578	1.83333
13656616	1.11111
13656652	1.75
13656663	1.77778
13656671	1.77778
13656681	1.36111
13656702	2.61111
13656721	0.527778
13656727	0.833333
13656774	0.194444
13656778	0.25
13656785	1.05556
13656835	1.5
13656869	1.72222
13657022	1.36111
13657053	1.52778
13657094	1.61111
13657103	1.75
13657132	1.5
13657140	0.805556
13657158	0.944444
13657171	0.722222
13657231	1.80556
13657283	2.19444
13657517	4.30556
13657531	3.77778
13657538	3.30556
13657539	3
13657542	2.80556
13657551	2.80556
13657553	2.80556
13657810	3.75
13657835	0.138889
13657850	0.388889
13657892	0.305556
13657963	1.22222
13657986	1.05556
13658012	1
13658046	1.55556
13658103	1.05556
13658130	1.36111
13658167	3.41667
13658168	0.722222
13658203	0.75
13658219	1.13889
13658300	1.91667
13658429	1.83333
13658432	1.80556
13658480	2.08333
13658574	1
13658579	1
13658636	1.11111
13658700	1.91667
13658751	0.194444
13658826	1.25
13658842	0.527778
13658880	0.722222
13659163	1.63889
13659398	1.33333
13659406	1.38889
13659469	0.972222
13659569	1.58333
13659579	1.08333
13659601	0.75
13659699	1.75
13659837	2.63889
13659905	1.44444
13659909	1.94444
13659913	1.69444
13659917	1.69444
13659919	1.86111
13659923	1.69444
13659925	1.69444
13659959	2.36111
13660008	0.694444
13660295	0.277778
13660443	0.583333
13660464	1.30556
13660466	0.277778
13660634	0.277778
13660701	1.38889
13661058	0.333333
13661155	0.611111
13661173	1.16667
13661204	0.416667
13661238	0.416667
13661273	1.02778
13661414	0.583333
13661427	0.666667
13661984	1.22222
13662213	0.333333
13662440	0.5
13662450	2.58333
13662478	1
13662680	1.05556
13662884	2.36111
13662944	1.08333
13663018	1.30556
13663029	1.47222
13663140	2.02778
13663142	0.472222
13663183	1.80556
13663193	1.02778
13663398	1.41667
13663559	1.80556
13663655	3.88889
13663705	2.91667
13663734	3.02778
13663825	2.52778
13664112	4.36111
13664202	1.41667
13664366	1.41667
13664442	2.47222
13664608	1.41667
13664770	2.47222
13664785	2.02778
13664846	2.38889
13665016	2.97222
13665030	0.75
13665108	0.75
13665220	1.16667
13665463	0.888889
13665531	1.47222
13666038	0.555556
13666125	0.694444
13666164	0.555556
13666285	1.19444
13666308	1.13889
13666343	0.722222
13666480	1.77778
13666523	1.30556
13666635	1.02778
13666664	2.94444
13666798	2.44444
13666819	2.22222
13666876	2.22222
13666893	2.33333
13667054	3.16667
13667475	0.666667
13667493	0.444444
13667570	0.138889
13667652	1.27778
13668153	1.44444
13668479	1.13889
13668534	1.02778
13668600	2.5
13668727	1.38889
13668767	1.5
13668775	1.27778
13668925	2.44444
13668949	0.555556
13669201	1.41667
13669263	1.05556
13669265	0.75
13669267	2.52778
13669269	1.97222
13669271	2.47222
13669273	2.27778
13669275	2.44444
13669351	2.75
13669374	2.30556
13669548	2.80556
13669561	0.25
13669573	0.805556
13669758	0.694444
13670118	1.08333
13670161	0.888889
13670171	0.75
13670208	1.08333
13670410	0.805556
13670792	1.13889
13670856	0.722222
13671006	1.25
13671121	0.555556
13671134	0.777778
13671138	2.47222
13671159	1.61111
13671359	1.55556
13671390	1.88889
13671502	2.36111
13671696	0.694444
13672179	0.805556
13672193	1.19444
13672246	1.30556
13672283	2.33333
13672345	1.16667
13672351	1.05556
13672359	1.58333
13672418	1.88889
13672451	0.361111
13672488	1.19444
13672530	0.583333
13672541	0.361111
13672552	0.388889
13672706	0.333333
13672725	0.0833333
13672768	0.333333
13672916	0.25
13672931	0.611111
13672937	0.305556
13673062	0.833333
13673123	0.805556
13673184	0.666667
13673223	0.916667
13673227	2.75
13673270	1.75
13673316	1.91667
13673327	1.58333
13673347	1.83333
13673427	1.86111
13673428	1.05556
13673483	1.02778
13673520	0.416667
13673585	0.833333
13673598	0.277778
13673962	0.666667
13674089	0.666667
13674121	0.888889
13674185	0.555556
13674237	0.916667
13674251	2.80556
13674328	2.61111
13674357	2.36111
13674369	2.11111
13674373	2.36111
13674437	4.19444
13674499	1.30556
13674500	1.22222
13674554	3.27778
13674569	1.86111
13674625	2.22222
13674665	3.13889
13674744	2.16667
13674752	2
13674753	2.44444
13674760	3.47222
13674770	1.58333
13674775	3.22222
13674783	2
13674784	2
13674871	2.5
13674874	2.19444
13674888	3.52778
13674896	1.61111
13674898	1.05556
13674899	1
13674915	1.66667
13674921	1.16667
13674926	0.138889
13675002	1.33333
13675033	1.22222
13675049	0.805556
13675050	1.19444
13675090	1.66667
13675094	1.11111
13675095	3.33333
13675128	1.44444
13675130	1.38889
13675139	2.47222
13675184	1.11111
13675242	1.86111
13675250	1.52778
13675257	1.66667
13675276	1.72222
13675347	1.25
13675414	4.75
13675418	4.83333
13675470	6.38889
13675476	5.72222
13675498	5.97222
13675501	4.58333
13675508	4.66667
13675525	4.05556
13675529	3.72222
13675542	3.55556
13675583	4.22222
13675600	3.77778
13675648	3.58333
13675732	3.77778
13675762	4.80556
13675774	0.5
13675794	0.416667
13675797	0.888889
13675809	0.527778
13675873	0.833333
13675963	0.444444
13675968	0.611111
13676059	1.38889
13676079	0.805556
13676195	0.277778
13676216	0.555556
13676232	1.91667
13676273	1.11111
13676286	1.58333
13676306	2.55556
13676366	1.5
13676372	2.19444
13676399	3.97222
13676484	5.05556
13676595	3.88889
13676610	3.88889
13676625	4.19444
13676639	4.97222
13676647	4.66667
13676666	4.63889
13676714	3.72222
13676722	3.41667
13676742	3.41667
13676804	4.69444
13676829	1.80556
13676858	1.44444
13676891	1.66667
13676895	0.805556
13676971	1.91667
13677006	0.722222
13677007	0.361111
13677023	0.666667
13677047	1
13677054	0.805556
13677333	0.555556
13677335	0.972222
13677530	1.83333
13677563	1.22222
13677574	1.08333
13677638	1.80556
13677724	0.972222
13677727	2.08333
13677778	1.88889
13677818	1.19444
13678103	3.22222
13678181	2.88889
13678196	3.72222
13678259	3.19444
13678261	3.19444
13678262	3.86111
13678265	3.52778
13678266	2.72222
13678271	2.88889
13678272	2.91667
13678287	2.72222
13678324	4
13678352	2.36111
13678361	2.22222
13678368	2.16667
13678381	2.05556
13678398	1.86111
13678408	1.44444
13678412	1.83333
13678530	1.83333
13678577	1.63889
13678587	1.5
13678627	2.05556
13678687	0.527778
13678720	0.527778
13678834	1.97222
13679114	0.583333
13679238	0.777778
13679252	2.36111
13679354	1.08333
13679423	1.27778
13679563	0.805556
13679573	1.44444
13679597	0.638889
13679790	0.194444
13680488	0.555556
13680617	1.47222
13680696	0.361111
13680875	0.361111
13680935	1.13889
13681036	0.888889
13681270	0.0277778
13681380	0.333333
13681599	0.277778
13681704	0.361111
13681913	0.555556
13682044	0.583333
13682169	0.361111
13682189	2.13889
13682220	0.694444
13682571	0.972222
13682582	0.944444
13682586	0.694444
13682801	1.75
13682842	0.138889
13682970	0.138889
13682985	0.583333
13683056	0.25
13683330	0.388889
13683494	0.694444
13683626	0.388889
13683661	0.972222
13683671	0.722222
13683735	0.416667
13683771	0.583333
13683892	0.416667
13684002	1.08333
13684056	0.333333
13684167	0.25
13684353	0.166667
13684516	0.777778
13684574	0.194444
13684752	0.305556
13684775	0.194444
13685313	0.416667
13685602	0.277778
13685683	0.111111
13685711	1.25
13685726	0.333333
13685764	0.333333
13685860	0.972222
13685937	1.16667
13686379	0.25
13686440	0.416667
13686446	1.91667
13686529	0.583333
13686545	0.25
13686929	0.833333
13686983	0.583333
13686999	0.333333
13687047	0.111111
13687106	0.166667
13687339	0.277778
13687716	0.583333
13687881	0.25
13688000	1.58333
13688183	0.5
13688483	0.5
13688518	2.83333
13688568	1.05556
13688569	0.972222
13688578	2.08333
13688594	1.19444
13688688	1.19444
13688750	0.861111
13688829	2.27778
13688839	1.91667
13688893	2.13889
13689016	1.86111
13689071	1.86111
13689076	1.22222
13689249	1.80556
13689395	0.583333
13689444	0.972222
13689546	0.805556
13690032	1.08333
13690143	0.666667
13690270	2.47222
13690286	1.25
13690328	1
13690346	1.61111
13690433	1.94444
13690633	1.77778
13690685	1.66667
13690691	1.36111
13690743	1.77778
13690853	1.61111
13691112	2.13889
13691204	1.25
13691431	1.69444
13691846	1.77778
13691860	1.5
13691867	2.5
13691914	0.666667
13691943	1.58333
13692087	0.305556
13692107	0.583333
13692115	1.66667
13692197	0.694444
13692238	0.777778
13692268	3.22222
13692368	2.61111
13692375	2.52778
13692385	3.11111
13692495	2.52778
13692498	2.52778
13692519	2.88889
13692545	2.36111
13692600	0.5
13692603	0.222222
13692645	0.0277778
13692804	0.222222
13692856	0.0555556
13692871	0.0833333
13692918	0.972222
13693653	1.63889
13693867	1.58333
13693903	2.41667
13694054	2.33333
13694094	2.52778
13694222	2.33333
13694331	2.16667
13694812	2.77778
13694814	3.58333
13694942	3.66667
13695124	2.72222
13695424	2.72222
13695633	2.72222
13695794	3.94444
13695797	1.61111
13695804	0.138889
13695806	1
13695808	2.41667
13695809	1.83333
13695810	1.52778
13695811	1.52778
13695813	1.52778
13695815	1.52778
13695819	3.36111
13695847	1.58333
13695853	1.91667
13695878	2.08333
13696040	3.02778
13696116	1.47222
13696119	1.47222
13696186	2.36111
13696195	0.944444
13696197	0.138889
13696222	0.444444
13696241	1.08333
13696312	0.666667
13696313	0.611111
13696326	0.611111
13696329	1.22222
13696444	1.38889
13696470	2.33333
13696492	1.69444
13696503	3.19444
13696519	3.75
13696526	3.27778
13696527	3.27778
13696546	3.27778
13696694	4
13696698	5.25
13696700	1.97222
13696702	1.83333
13696915	2.75
13696968	1.5
13697088	1.5
13697143	2.27778
13697326	0.555556
13697593	0.333333
13697598	0.166667
13697794	0.333333
13697860	0.333333
13697891	0.416667
13697932	0.361111
13697946	1.27778
13698079	0.555556
13698333	0.638889
13698340	1
13698365	1.44444
13698389	0.583333
13698468	1.16667
13698573	0.444444
13698664	1.91667
13698731	1.25
13698891	1.11111
13698938	1.27778
13698952	2.13889
13699194	0.5
13699228	0.583333
13699245	2.22222
13699264	0.361111
13699308	0.444444
13699529	1.02778
13699602	0.583333
13699624	0.166667
13699631	0.25
13699673	0.361111
13699908	0.861111
13699960	0.444444
13699984	0.833333
13700059	0.472222
13700215	1.25
13700277	1.5
13700326	0.722222
13700409	0.888889
13700412	1.77778
13700548	0.694444
13700766	2.25
13700794	0.861111
13700883	0.75
13701142	0.583333
13701232	1.08333
13701364	0.833333
13701367	0.833333
13701383	1.38889
13701526	0.972222
13701528	0.972222
13701659	2.11111
13701676	0.444444
13701733	0.222222
13701739	0.722222
13701766	0.166667
13701767	0.305556
13701847	0.194444
13701941	0.111111
13702056	0.638889
13702058	0.111111
13702106	0.25
13702133	2
13702165	1.33333
13702208	1.30556
13702209	1.16667
13702223	1.16667
13702228	1.16667
13702229	1.16667
13702261	1.16667
13702280	1.16667
13702284	1.66667
13702300	2.91667
13702331	1
13702644	1.41667
13702647	1.33333
13702684	1.05556
13702776	1.94444
13702781	0.5
13702874	0.222222
13702926	0.0555556
13702949	0.111111
13702973	0.527778
13703015	0.166667
13703027	0.805556
13703036	0.416667
13703060	1.36111
13703144	0.25
13703174	0.333333
13703432	0.888889
13703570	1.47222
13703599	0.833333
13703642	0.583333
13703650	1.05556
13703704	1.77778
13703707	0.194444
13703812	0.444444
13703814	0.361111
13703821	0.777778
13703855	0.694444
13703983	0.666667
13704003	0.5
13704115	0.75
13704260	0.472222
13704313	0.638889
13704347	0.472222
13704362	0.222222
13704375	0.472222
13704438	0.333333
13704607	0.416667
13704705	0.555556
13704850	1.22222
13704915	0.861111
13705008	1.55556
13705210	0.416667
13705229	0.611111
13705254	1.36111
13705401	0.166667
13705414	0.166667
13705454	0.25
13705493	0
13705520	1.83333
13711111	0.666667
13711121	0.666667
13711168	0.777778
13711179	0.944444
13711199	0.25
13711208	0.666667
13711224	2.02778
13711493	1.36111
13711503	1.52778
13711523	1.36111
13711543	1.16667
13711659	2.08333
13711878	2.19444
13711931	1.19444
13711932	0.638889
13712231	0.694444
13712235	0.75
13712402	1.52778
13712545	0.25
13712704	0.25
13712782	1.11111
13712878	0.5
13712886	0.333333
13712895	1.19444
13712904	0.361111
13712924	1.22222
13712962	0.166667
13712967	0.861111
13713019	4.55556
13713092	3.02778
13713159	3.11111
13713202	3.69444
13713349	3.88889
13713447	3.25
13713462	3.58333
13713463	3.69444
13713480	3.61111
13713487	1.27778
13713523	1.44444
13713809	1.19444
13714153	1.47222
13714271	0.333333
13714431	0.416667
13714444	0.416667
13714447	1.16667
13714815	1.08333
13714869	1.13889
13714927	1.22222
13715004	3.44444
13715091	1.44444
13715298	1.30556
13715316	1.16667
13715336	0.611111
13715496	0.944444
13715509	0.833333
13715627	0.166667
13715645	0.305556
13715703	0.833333
13715885	1.13889
13715956	0.527778
13716026	0.527778
13716057	0.527778
13716130	1.11111
13716162	3.19444
13716211	1.72222
13716246	1.72222
13716253	1.72222
13716470	2
13716648	3.5
13716677	0.722222
13716681	0.972222
13716781	1.77778
13716789	0.388889
13716854	0.388889
13716868	0.777778
13716877	0.5
13716901	0.666667
13716904	0.361111
13716958	0.277778
13716992	0.527778
13717002	0.222222
13717016	0.222222
13717042	0.333333
13717077	0.277778
13717079	0.777778
13717102	0.472222
13717157	3.13889
13717164	2.11111
13717175	2.11111
13717219	2.61111
13717222	2.86111
13717252	2.66667
13717322	1.55556
13717331	1.5
13717343	4.05556
13717360	1.25
13717370	1.19444
13717387	2.02778
13717400	1.16667
13717404	3.55556
13717437	2.72222
13717438	4.47222
13717547	4.69444
13717741	3.16667
13717746	2.75
13717758	2.58333
13717793	4.38889
13717799	2.38889
13717807	2.05556
13717809	2.69444
13717818	2.5
13717824	3.91667
13717867	4.55556
13717880	2.52778
13718266	2.11111
13718344	2.36111
13718351	2.80556
13718457	2.11111
13718624	2.02778
13718627	2.5
13718679	1.41667
13718680	1.19444
13718681	1.77778
13718711	0.888889
13718717	1.75
13718747	2.63889
13718802	5.55556
13718854	4.83333
13718865	4.25
13718909	3.72222
13718965	3.47222
13719150	3.38889
13719175	2.75
13719177	2.75
13719202	4.41667
13719300	3.47222
13719312	2.66667
13719333	2.52778
13719363	2.66667
13719366	1.63889
13719373	1.47222
13719374	1.30556
13719376	1.19444
13719388	1.08333
13719459	0.972222
13719571	1.86111
13719766	1.27778
13719772	1.27778
13719777	1.52778
13719832	1.52778
13719876	0.5
13719884	0.972222
13719904	0.166667
13719967	0.0277778
13720033	0.722222
13720051	0.222222
13720105	0
13720121	0.416667
13720129	0
13720150	0.166667
13720176	0
13720193	0
13720205	1.61111
13720212	1.19444
13720278	1.55556
13720289	1.41667
13720317	1.80556
13720368	1.33333
13720462	0.5
13720485	0.722222
13720492	0.111111
13720516	0.194444
13720545	1.11111
13720557	0.333333
13720579	0.333333
13720581	1.61111
13720605	0.361111
13720611	2.11111
13720663	0.972222
13720685	0.833333
13720707	1.33333
13720716	1.58333
13720792	1.36111
13720807	1.5
13720835	1.38889
13720837	0.944444
13720844	1.36111
13720848	1
13720855	1.08333
13720953	1.41667
13720968	0.555556
13720982	1.11111
13721148	1.47222
13721216	0.361111
13721256	0.916667
13721278	0.833333
13721279	0.833333
13721294	1.77778
13721301	1.36111
13721314	1.47222
13721330	2
13721373	1.08333
13721396	1.91667
13721435	1.27778
13721442	1.61111
13721444	1.5
13721453	2.86111
13721468	2.02778
13721484	2
13721493	2.55556
13721497	0.666667
13721498	0.611111
13721516	1.61111
13721548	1.02778
13721560	0.333333
13721600	0.333333
13721644	1.19444
13721663	1.36111
13721692	1
13721722	1.30556
13721729	1.52778
13721743	4.05556
13721744	2.30556
13721752	2.44444
13721762	3.77778
13721793	2.61111
13721798	2.75
13721804	3.27778
13721807	3.22222
13721813	3.52778
13721815	2.30556
13721818	2.58333
13721838	3.25
13721895	2.30556
13721916	2.66667
13721974	1.19444
13721975	0.666667
13721993	2.19444
13722003	0.944444
13722008	0.805556
13722047	1.47222
13722107	1.30556
13722120	0.833333
13722125	1.13889
13722142	1.05556
13722143	1.05556
13722162	1.91667
13722163	1.30556
13722166	2.19444
13722168	2.55556
13722181	3.58333
13722207	1.47222
13722213	1.52778
13722250	2.86111
13722252	2.27778
13722264	2.19444
13722280	2.11111
13722285	2.33333
13722291	3.11111
13722294	2.30556
13722319	2.13889
13722338	2.05556
13722340	3.55556
13722344	2.41667
13722372	3.02778
13722388	2.47222
13722394	2.55556
13722405	3.36111
13722426	4.27778
13722446	3.61111
13722494	3.69444
13722513	3.22222
13722530	2.86111
13722532	3
13722537	5.08333
13722609	3.69444
13722618	3.11111
13722634	2.63889
13722672	1.38889
13722682	1.38889
13722725	1.80556
13722748	0.75
13722753	0.611111
13722765	0.638889
13722779	0.444444
13722780	0.444444
13722786	0.277778
13722789	1.44444
13722793	0.166667
13722794	0.722222
13722797	0.194444
13722828	0.416667
13722834	1.19444
13722853	0.555556
13722862	0.583333
13722903	0.416667
13722907	1.94444
13722913	0.277778
13722914	0.444444
13722922	0.527778
13722942	0.638889
13722962	0.527778
13722966	0.333333
13722970	0.166667
13722982	0.277778
13723012	0.861111
13723017	0.305556
13723075	0.972222
13723130	1.52778
13723138	1.38889
13723150	1.58333
13723155	1.58333
13723180	1.33333
13723197	2.58333
13723221	0.25
13723243	0.416667
13723248	0.916667
13723262	0.361111
13723271	0.333333
13723287	0.472222
13723289	0.111111
13723314	0.388889
13723325	0.111111
13723366	0.166667
13723367	0.194444
13723368	0.0833333
13723381	0.472222
13723386	1.05556
13723424	0.361111
13723425	0.361111
13723427	0.861111
13723436	1.25
13723439	0.166667
13723445	0.166667
13723472	0.611111
13723505	0.5
13723516	0
13723518	0.361111
13723539	0
13723544	0.0833333
13723552	0.611111
13723553	0.333333
13723563	0.111111
13723636	0.361111
13723646	0.222222
13723676	0.333333
13723698	0
13723702	0
13723711	0.111111
13723726	0.0277778
13723744	0
13723762	1.25
13723781	0.638889
13723809	1.33333
13723822	1.30556
13723828	1.77778
13723832	0.805556
13723893	0.916667
13723914	1.13889
13723917	1
13723932	0.416667
13723934	0.361111
13723971	1.05556
13723997	0.333333
13724008	0.527778
13724017	0.333333
13724018	0.25
13724020	0.416667
13724027	0
13724028	0
13724046	0.111111
13724051	0.0277778
13724080	0.166667
13724081	0.111111
13724087	0.111111
13724112	0.166667
13724138	0
13724151	0.0277778
13724157	0.444444
13724160	0.277778
13724171	1.52778
13724193	1.47222
13724198	1.33333
13724209	1.02778
13724212	1.41667
13724213	1
13724217	1.33333
13724222	0.194444
13724228	0.0555556
13724240	1.72222
13724241	0.5
13724245	0.722222
13724257	1.02778
13724269	0.611111
13724270	0.666667
13724280	1
13724284	0.0277778
13724298	0.0277778
13724301	0.111111
13724326	0.166667
13724328	0
13724331	0
13724338	1.13889
13724354	0.277778
13724388	0.333333
13724429	0.305556
13724453	0.583333
13724454	0.0555556
13724459	0.111111
13724493	0
13724501	0.111111
13724502	0.0555556
13724503	0.111111
13724505	0
13724508	0.0277778
13724523	1.47222
13724590	1.44444
13724629	1.27778
13724631	1.41667
13724643	1.27778
13724644	1.58333
13724659	1.63889
13724678	0.0555556
13724679	0.25
13724688	0.361111
13724699	0.0555556
13724721	0.472222
13724732	0.0277778
13724795	0
13724797	0.805556
13724806	0.277778
13724820	0.416667
13724825	0.277778
13724840	0.555556
13724848	0.805556
13724857	0.388889
13724886	0.722222
13724895	0.972222
13724955	0.722222
13724969	0.777778
13725033	0.583333
13725034	0.305556
13725047	0.583333
13725049	0.0277778
13725069	0
13725093	0.0277778
13725107	0.333333
13725114	0.25
13725134	0.25
13725140	0.333333
13725148	0.25
13725164	0.361111
13725228	0
13725241	0
13725257	0.416667
13725260	0.0833333
13725264	0.0833333
13725268	0.138889
13725307	0.0833333
13725332	1.27778
13725351	0.833333
13725392	0.444444
13725445	0.888889
13725468	0.722222
13725505	0.444444
13725506	0.166667
13725559	0.166667
13725580	0.333333
13725582	0.25
13725594	0.111111
13725597	1.13889
13725599	0.166667
13725606	0.166667
13725611	0.25
13725626	0.361111
13725649	0
13725665	0.166667
13725669	1.69444
13725707	1.05556
13725714	1.22222
13725719	2.08333
13725726	1.86111
13725733	1.72222
13725735	1.47222
13725738	2.33333
13725741	1.22222
13725760	1.02778
13725765	0.916667
13725780	0.916667
13725781	0.972222
13725785	0.916667
13725790	1.72222
13725814	0.472222
13725821	0.305556
13725828	0.305556
13725833	0.972222
13725834	0.305556
13725839	0.305556
13725851	0.416667
13725862	0.666667
13725872	0.472222
13725885	0.25
13725886	0.111111
13725892	0.361111
13725908	0.166667
13725915	0.138889
13725929	0.277778
13725948	0.222222
13725952	0.222222
13725973	0.222222
13725978	0.222222
13725996	2.05556
13726000	1.05556
13726041	0.916667
13726065	1.02778
13726089	1.97222
13726100	0.555556
13726179	0.833333
13726205	0.444444
13726247	0.138889
13726260	1.22222
13726274	0.361111
13726286	0.944444
13726290	0.333333
13726309	0.722222
13726321	0.444444
13726330	0.666667
13726362	0.0277778
13726367	0.0555556
13726368	0.555556
13726378	0.0277778
13726407	3.47222
13726413	2.63889
13726414	3.25
13726420	4.16667
13726482	3.72222
13726504	3.58333
13726513	4.08333
13726521	3.94444
13726535	3.75
13726538	4.05556
13726549	4.38889
13726552	4.83333
13726562	2.80556
13726563	2.52778
13726564	2.38889
13726565	1.69444
13726571	1.72222
13726574	0.0833333
13726596	0.0555556
13726603	0.527778
13726606	0.305556
13726614	0.416667
13726619	0.722222
13726634	0.638889
13726677	1.22222
13726711	0.722222
13726713	0.666667
13726718	0.583333
13726747	0.5
13726750	0.333333
13726759	1.16667
13726767	0.0833333
13726775	0.388889
13726811	0.0277778
13726868	3.44444
13726953	3.33333
13726962	3.11111
13726981	3.94444
13726997	10
13727048	9.22222
13727055	8.91667
13727059	8.69444
13727080	8.5
13727155	8.63889
13727232	10.5278
13727387	9.61111
13727400	9.05556
13727442	9.66667
13727556	9.52778
13727566	9.08333
13727590	9.05556
13727625	9.36111
13727630	9.05556
13727687	8.94444
13727689	9
13727704	9.11111
13727782	8.97222
13727787	8.97222
13727806	8.97222
13727835	8.97222
13727874	9.13889
13727967	8.97222
13727985	8.97222
13728011	8.97222
13728025	9.02778
13728040	9.22222
13728150	6.30556
13728153	9.27778
13728158	7.55556
13728163	7.30556
13728168	7.38889
13728183	7.36111
13728198	7.16667
13728202	5.91667
13728257	5.80556
13728268	5.80556
13728286	6.36111
13728610	6.22222
13728618	6.22222
13728625	6.22222
13728634	6.22222
13728635	6.22222
13728674	6.36111
13728696	9.05556
13728722	6.91667
13728772	6.91667
13728825	7.19444
13728860	8.13889
13728875	7.75
13728884	9.22222
13729090	9.11111
13729092	7.97222
13729098	7.47222
13729102	7.19444
13729118	7.05556
13729132	6.66667
13729153	6.30556
13729186	6.27778
13729207	7.75
13729234	7.11111
13729250	7.05556
13729251	7.38889
13729264	8.88889
13729280	7.69444
13729308	7.27778
13729326	7
13729439	6.63889
13729443	6.30556
13729465	7.44444
13729516	7.38889
13729628	6.63889
13729656	6.63889
13729689	6.94444
13729861	7.55556
13729866	6.72222
13730009	7.83333
13730042	8.69444
13730079	8.94444
13730408	6.77778
13730520	7.19444
13730659	3.77778
13730872	3.5
13730931	4
13730932	1.94444
13731060	1.55556
13731133	2.63889
13731167	2.41667
13731261	2.86111
13731280	2.91667
13731318	2.33333
13731322	2.33333
13731332	2.38889
13731340	3.41667
13731366	2.77778
13731510	3.63889
13731703	2.94444
13731747	4.66667
13731782	5.69444
13732060	5.05556
13732161	4.72222
13732427	4.63889
13732467	4.94444
13732509	10.0833
13733049	10.0556
13733438	7.97222
13733763	7.58333
13733880	7.58333
13734067	7.88889
13734068	6.66667
13734248	6.33333
13734349	6.5
13734796	6.25
13734868	5.83333
13734880	7.27778
13734902	7.05556
13735288	7.22222
13735519	7.77778
13735615	6.91667
13735740	6.02778
13735761	5.61111
13735762	5.11111
13735809	4.75
13735817	4.63889
13735821	4.66667
13735845	4.16667
13736532	4.66667
13736641	4.86111
13736659	5.41667
13736890	4.97222
13737161	4.11111
13737199	4.47222
13737376	4.88889
13737598	4.38889
13737982	4
13738047	4.27778
13738062	4.47222
13738124	3.41667
13738491	3.22222
13738492	2.25
13738515	2.38889
13739566	2.77778
13739657	1.36111
13739685	1.22222
13739699	2.94444
13739758	2.55556
13739785	2.27778
13739814	2.19444
13739912	2.25
13739960	1.5
13740130	1.38889
13740135	1.22222
13740139	1.11111
13740146	1
13740148	0.888889
13740163	0.777778
13740181	0.972222
13740202	0.694444
13740242	0.333333
13740276	0.277778
13740286	0.0277778
13740309	0.194444
13740317	1.16667
13740360	0.722222
13740383	0.861111
13740406	0.861111
13740434	0.638889
13740442	0.611111
13740494	1.30556
13740497	0.166667
13740649	0.75
13740737	1.22222
13740825	0.777778
13740852	1.55556
13740857	1.02778
13740858	0.972222
13740863	0.916667
13740896	0.861111
13741020	3.05556
13741135	1.80556
13741136	1.44444
13741139	1.41667
13741176	1.75
13741235	2.27778
13741288	1.94444
13741323	3.25
13741353	2.36111
13741359	2.13889
13741545	2.94444
13741553	2.02778
13741586	1.5
13741600	1.08333
13741652	2.02778
13741726	0.972222
13741775	0.833333
13741893	0.888889
13741959	1.38889
13741982	0.666667
13742009	2.19444
13742020	1.16667
13742053	1.44444
13742090	1.58333
13742118	1.86111
13742200	1.25
13742201	0.888889
13742230	0.805556
13742244	0.416667
13742266	0.361111
13742400	0.361111
13742404	0.222222
13742457	0
13742492	0.472222
13742522	0.0277778
13742528	0.0555556
13742531	0.166667
13742562	1.25
13742585	0.583333
13742588	0.861111
13742642	0.75
13742648	0.666667
13742667	0.722222
13742669	0.0555556
13742677	0.0833333
13742678	0.166667
13742738	0
13742743	0
13742761	0.111111
13742772	0
13742776	0
13742834	0.166667
13742844	0
13742850	0
13742857	0.166667
13742859	0
13742888	0
13742899	0
13742912	0.305556
13742916	0.527778
13742932	0.111111
13742945	0.305556
13742981	0.5
13743020	0.0277778
13743024	0.0833333
13743041	1.36111
13743043	2.13889
13743081	1.77778
13743087	2.38889
13743105	1.63889
13743112	1.41667
13743119	3.55556
13743122	1.41667
13743127	1.22222
13743133	1.19444
13743135	5.97222
13743138	3.02778
13743148	2.80556
13743155	2.61111
13743163	2.41667
13743168	2.25
13743173	2.5
13743223	2.08333
13743242	0.694444
13743259	0
13743264	0.5
13743286	0.555556
13743302	0.305556
13743305	0.25
13743322	1.44444
13743329	0.222222
13743349	0.0833333
13743352	1.08333
13743353	0.138889
13743360	0.0555556
13743370	0.861111
13743373	0.138889
13743379	0.277778
13743393	0.361111
13743424	0.111111
13743427	0.25
13743472	0.25
13743478	0.138889
13743502	0.0277778
13743504	0
13743510	0.166667
13743511	0
13743512	0.166667
13743516	0
13743518	0
13743521	0.0833333
13743522	0
13743532	0.333333
13743543	0
13743600	0.0555556
13743631	1.61111
13743649	0.0833333
13743655	0.0277778
13743658	0.694444
13743681	0.0555556
13743709	0
13743726	0.0277778
13743727	0
13743747	0
13743781	0.0277778
13743783	0
13743806	1.22222
13743834	0.694444
13743870	0.694444
13743885	0.777778
13743912	0.694444
13743914	1.58333
13743926	3.5
13743928	3.94444
13743942	3.63889
13743954	5.66667
13744092	5.02778
13744108	4.47222
13744146	5.52778
13744248	4.77778
13744256	4.38889
13744357	4.36111
13744425	4.97222
13744435	4.16667
13744477	4.27778
13744784	3.38889
13744800	3.05556
13744851	3.27778
13745582	2.86111
13745619	1.77778
13745641	0.888889
13745654	1.41667
13745668	0.388889
13745670	0.194444
13745954	0.25
13746020	1.30556
13746023	0.583333
13746042	0.444444
13746060	1.11111
13746318	1.66667
13746515	0.583333
13746529	1.13889
13746581	0.666667
13746599	0.416667
13746606	0.944444
13746634	0.5
13746676	0.222222
13746712	0.0277778
13746728	0.166667
13746797	0.472222
13746815	0.472222
13746860	0.388889
13746892	0.305556
13746908	0.277778
13746953	0.222222
13747026	0.277778
13747029	0.305556
13747039	0.333333
13747068	0.305556
13747083	1.52778
13747130	1.19444
13747133	1.66667
13747135	0.944444
13747136	0.944444
13747165	1.36111
13747171	1.02778
13747174	0.583333
13747218	0.388889
13747219	1.41667
13747262	0.361111
13747285	0.194444
13747303	0.527778
13747311	1.11111
13747362	0.361111
13747400	1
13747412	1.61111
13747484	1.27778
13747486	1.52778
13747526	1.41667
13747594	3.77778
13747759	1.83333
13747784	2.27778
13747836	2.55556
13747851	2.27778
13747887	2.05556
13748339	1.88889
13748413	1.08333
13748416	1.5
13748434	1.19444
13748438	0.527778
13748471	0.472222
13748532	0.361111
13748551	1.13889
13748560	0.638889
13748600	0.805556
13748633	1.25
13748634	0.75
13748644	0.888889
13748670	1.44444
13748692	0.555556
13748705	0.916667
13748719	0.861111
13748746	0.638889
13748787	0.333333
13748796	1.25
13748799	0.222222
13748806	0.194444
13748817	0.416667
13748861	0.333333
13748862	0.111111
13748864	0.111111
13748906	1.02778
13748915	0.277778
13748946	0.611111
13749001	1.27778
13749006	2.19444
13749019	1.38889
13749020	1.63889
13749034	1.94444
13749075	1.55556
13749094	1.61111
13749096	1.55556
13749112	0.861111
13749169	0.277778
13749179	0.277778
13749188	1.33333
13749226	0
13749238	0.388889
13749255	0.0833333
13749258	0.916667
13749260	0.333333
13749293	0.722222
13749338	0.277778
13749369	0.694444
13749381	0.0555556
13749382	0.138889
13749384	0.0833333
13749395	0.194444
13749399	0.888889
13749407	1.05556
13749411	0.916667
13749422	0.861111
13749432	1.13889
13749451	0.75
13749455	1.30556
13749487	0
13749492	1.63889
13749503	0.472222
13749504	0.472222
13749517	0.75
13749523	1
13749528	0.0833333
13749537	0.527778
13749564	0.277778
13749573	0.111111
13749593	0.25
13749619	0.194444
13749635	0.361111
13749711	0.0277778
13749715	0
13749728	1.80556
13749732	1.41667
13749742	1.75
13749758	2.02778
13749773	3.52778
13749792	3.77778
13749939	3.44444
13749955	2.61111
13749961	4.08333
13749974	2.36111
13749976	3.27778
13749978	1.91667
13749991	2.22222
13749996	2.36111
13750015	1.44444
13750022	1.13889
13750083	0.805556
13750105	0.972222
13750107	0.805556
13750111	0.694444
13750248	2.13889
13750266	0.722222
13750267	0.583333
13750343	1.27778
13750390	0.388889
13750397	0.194444
13750418	0
13750435	0.0277778
13750437	0
13750456	0.305556
13750472	0.111111
13750554	0.0833333
13750567	0.305556
13750608	0.527778
13750628	0.0555556
13750705	0.333333
13750722	0.194444
13750733	0.138889
13750750	0.666667
13750774	0.361111
13750791	0.833333
13750835	0.5
13750846	0.194444
13750860	0.444444
13750863	0.138889
13750865	0.138889
13750869	0.138889
13750870	0.138889
13750873	0.138889
13750881	0.277778
13750890	0.0555556
13750891	0.0555556
13750895	0.0555556
13750905	0.222222
13750907	0.166667
13750919	0.194444
13750926	0.0277778
13750981	0.0277778
13750991	0.361111
13751016	0
13751034	0.166667
13751064	0.0833333
13751086	0.0555556
13751087	0.527778
13751096	0.0277778
13751105	0.777778
13751134	0.166667
13751162	0.861111
13751169	0.138889
13751176	0.138889
13751186	0.416667
13751190	0.138889
13751192	1.27778
13751207	0.444444
13751216	0.277778
13751226	0.666667
13751230	0.888889
13751231	0.0555556
13751283	0.0555556
13751285	0.0555556
13751320	0.166667
13751342	0.0555556
13751343	0.0277778
13751346	0.0277778
13751363	0.0555556
13751365	0
13751367	0
13751378	1.05556
13751379	0.722222
13751381	0.722222
13751391	1.25
13751392	0.777778
13751393	0.861111
13751400	0.166667
13751410	0.138889
13751457	0.0555556
13751459	0.416667
13751462	0.361111
13751466	0.166667
13751475	0.722222
13751481	0.111111
13751487	0.111111
13751509	0.166667
13751515	0.305556
13751518	0.111111
13751532	0.916667
13751544	0.5
13751546	0.5
13751572	0.666667
13751587	0.916667
13751592	0.166667
13751609	0.0277778
13751618	0.0277778
13751659	0
13751700	0.0277778
13751701	0
13751704	0.0277778
13751708	0
13751709	0.25
13751715	0.277778
13751727	0.222222
13751733	0.138889
13751743	0.111111
13751748	0.0833333
13751756	0.0833333
13751782	0.0833333
13751788	0.0833333
13751796	0.0833333
13751805	0.388889
13751815	0.638889
13751835	0.138889
13751880	0.222222
13751881	0.888889
13751908	0.0833333
13751919	0.111111
13751929	0.0277778
13752000	0.0555556
13752010	0.305556
13752018	0.5
13752034	0.0833333
13752071	0.194444
13752076	0.416667
13752109	0.416667
13752110	0
13752115	0
13752119	0.388889
13752122	0.111111
13752137	0.111111
13752140	0.111111
13752142	0.111111
13752157	0.111111
13752158	0.111111
13752163	0.25
13752175	0.0555556
13752178	0.0555556
13752195	0.0555556
13752206	0.0555556
13752270	0.277778
13752271	0.138889
13752305	0.138889
13752307	0.138889
13752311	0.138889
13752312	1.47222
13752375	0.777778
13752386	0.777778
13752392	1.33333
13752422	0.916667
13752453	0.666667
13752477	0.666667
13752483	0.277778
13752520	0
13752521	0
13752522	0.0555556
13752574	0.0277778
13752575	0.0277778
13752580	0.444444
13752634	0.0555556
13752635	0.222222
13752638	0.611111
13752651	0.194444
13752656	0.194444
13752665	0.194444
13752672	0.194444
13752675	0.194444
13752681	0.194444
13752687	0.194444
13752691	0.194444
13752695	0.222222
13752697	0
13752698	0
13752701	0
13752711	0.0555556
13752717	0.0277778
13752729	0
13752736	0.361111
13752754	0.361111
13752768	0.527778
13752770	1.69444
13752772	10.2222
13752894	10.1944
13753573	16.0278
13753601	15.5
13753606	15.2778
13753629	15.6389
13753634	15.4444
13753646	14.7778
13753650	16.0556
13753658	15.3611
13753667	15.0278
13753669	14.6944
13753689	14.4722
13753704	21.5
13753708	18.1667
13753722	17.7222
13753726	17.1111
13753937	16.9722
13753964	16.4444
13753980	18.1944
13753985	17.8333
13753991	17.6944
13754007	17.6944
13754008	18.5556
13754058	18.3611
13754081	16.9722
13754082	19.3611
13754197	27.8889
13754383	26.6667
13754385	35.3333
13754461	33.8056
13754465	35.5278
13754466	35.1111
13754478	34.7778
13754492	34.4444
13754499	34.1111
13754508	33.8333
13754513	33.6389
13754518	33.4444
13754519	32.6111
13754520	32.2778
13754541	31.9444
13754542	31.6111
13754543	31.3056
13754553	30.8056
13754830	30.6389
13754831	30.3889
13754847	30.1944
13754857	30.2222
13754876	29.8611
13754887	29.7222
13754921	32.5556
13754932	28.8333
13754934	30.8056
13754975	30.4444
13754985	30.25
13754994	30.0556
13755017	29.8611
13755024	29.6667
13755029	29.4722
13755031	29.3333
13755034	29.1111
13755042	28.8889
13755052	28.6944
13755068	28.5
13755076	28.3333
13755079	28.5556
13755095	27.5278
13755162	27.3611
13755163	26.4722
13755190	26
13755191	25.6667
13755260	25.3889
13755265	24.8889
13755269	24.5556
13755273	24.3889
13755310	24.4444
13755334	24
13755335	23.8611
13755349	24.6944
13755363	22.6111
13755368	22.4722
13755378	22.6389
13755379	22.1944
13755388	22.0556
13755410	22.1111
13755417	21.8056
13755421	21.6389
13755430	21.6389
13755441	23.6389
13755454	23.3333
13755555	23.1667
13755562	23
13755596	22.4444
13755603	22.2778
13755614	24.3056
13755659	17.9444
13755853	11.0556
13756081	10.4722
13756219	7.5
13756319	7.25
13756329	6.19444
13756657	5.77778
13756665	5.58333
13756673	7.16667
13756784	12.3889
13756971	7.58333
13756975	7.33333
13756995	7.11111
13757015	6.88889
13757017	6.72222
13757439	8.55556
13757440	6.47222
13757461	6.25
13757485	6.02778
13757500	6.27778
13757687	6.97222
13757866	6.66667
13757950	4.97222
13757957	3.69444
13757969	3.72222
13757997	4.47222
13758035	4.02778
13758045	6.5
13758064	4.44444
13758067	4.22222
13758079	4
13758085	4.38889
13758349	4.25
13758350	2.77778
13758366	3.22222
13758395	3.13889
13758566	2.91667
13758585	0.333333
13758612	0.444444
13758631	0.0833333
13758678	0.444444
13758706	0.222222
13758793	0.166667
13758794	0.111111
13758819	0.111111
13758823	0.444444
13758829	0.111111
13758848	0.138889
13758850	0.527778
13758855	0.25
13758874	0.527778
13758880	1.02778
13758903	0.25
13758906	1.66667
13758917	1.97222
13758925	1
13758928	4.66667
13758953	2.97222
13758956	3.05556
13759028	2.72222
13759029	2.30556
13759061	2.44444
13759112	2.52778
13759116	2.05556
13759131	1.80556
13759146	2.22222
13759157	2.05556
13759158	1.72222
13759194	2.11111
13759259	1.36111
13759266	1.05556
13759280	1.5
13759283	1.86111
13759291	2.08333
13759313	3.38889
13759344	2.13889
13759346	1.63889
13759349	1.63889
13759392	1.97222
13759398	1.55556
13759432	1.52778
13759433	1.66667
13759440	2.44444
13759481	2.02778
13759491	0.777778
13759492	0.666667
13759514	2.08333
13759531	1.52778
13759580	1.02778
13759582	1
13759675	2.80556
13759716	3.38889
13759788	1.86111
13759792	2.94444
13759826	2.63889
13759841	4.25
13759869	4.58333
13760337	3.41667
13760413	3.22222
13760811	4.5
13760877	3.27778
13761089	4.52778
13761299	4.08333
13761308	3.66667
13761325	4.66667
13761792	4.16667
13761799	3.88889
13761892	4.5
13761911	4.22222
13762131	5.02778
13762348	3.38889
13762351	3.44444
13762412	3.30556
13762419	2.72222
13762441	2.80556
13762517	2.08333
13762523	1.55556
13762551	1.63889
13762562	1.16667
13762572	1.22222
13762592	2.72222
13762608	1.97222
13762615	2.11111
13762649	2.08333
13762671	1.52778
13762888	1.86111
13762891	1.19444
13762931	1.83333
13762982	1.77778
13762986	2.61111
13762988	3.52778
13762989	3.41667
13762994	4.38889
13763024	5.25
13763040	6.05556
13763048	5.86111
13763055	5.36111
13763063	5.13889
13763071	4.91667
13763078	4.69444
13763081	4.88889
13763114	5.86111
13763117	0.527778
13763141	0.472222
13763149	0.861111
13763171	0.805556
13763182	2.02778
13763199	1.30556
13763209	1.08333
13763212	0.972222
13763214	1.63889
13763258	0.694444
13763259	0.305556
13763265	0.305556
13763271	0.305556
13763292	1.30556
13763423	1.61111
13763617	1.5
13763620	1.36111
13763645	1.47222
13763662	1.22222
13763666	1.11111
13763709	1.86111
13763714	1.41667
13764062	0.972222
13764068	1.02778
13764475	0.638889
13764763	2.5
13764782	3.02778
13764841	3.69444
13764934	3.61111
13764942	3.08333
13764950	3.05556
13764975	3.02778
13765008	3.02778
13765021	3.02778
13765063	3.44444
13765105	3.30556
13765122	3.11111
13765127	3.47222
13765181	4.38889
13765186	1.66667
13765222	1.19444
13765260	1.05556
13765290	0.805556
13765308	1.66667
13765424	0.916667
13765429	1.72222
13765478	2.88889
13765577	2.44444
13765583	1.97222
13765585	1.80556
13765601	1.63889
13765602	2
13765638	3.38889
13765647	1.69444
13765665	1.41667
13765675	1.08333
13765763	1.41667
13766099	1.77778
13766108	1.02778
13766160	0.777778
13766178	0.75
13766183	1.19444
13766188	3.05556
13766200	2.86111
13766318	2.86111
13766344	2.97222
13766358	2.69444
13766379	2.69444
13766412	4.02778
13766419	3.91667
13766433	5.5
13766460	5.47222
13766476	5.25
13766477	5.25
13766506	5.25
13766534	4.88889
13766552	4.88889
13766563	5.58333
13766605	6.22222
13766665	5.86111
13766669	5.66667
13766691	5.63889
13766715	7.11111
13766742	4.52778
13766792	4.55556
13766813	3.69444
13766830	3.69444
13766839	3.69444
13766858	4.77778
13766886	4.52778
13766919	4.63889
13767091	8.94444
13767096	6.25
13767239	6.25
13767272	6.80556
13767306	6.63889
13767320	7
13767330	6.80556
13767337	6.5
13767338	8.52778
13767401	7.05556
13767428	5.55556
13767431	5.58333
13767459	6.19444
13767471	8.30556
13767606	7.66667
13767622	7.27778
13767626	7.22222
13767661	7.19444
13767694	7.36111
13767726	7.02778
13767761	7.02778
13767765	7.02778
13767836	7.02778
13767887	7
13767888	5.88889
13767889	7.52778
13767940	2.83333
13768102	2.47222
13768103	3.41667
13768114	4.36111
13768144	3.30556
13768160	6.02778
13768271	4.33333
13768285	3.77778
13768291	3.75
13768334	4
13768389	3.38889
13768398	3.83333
13768492	4.66667
13768549	4.63889
13768553	4.5
13768563	4.5
13768571	5.25
13768597	4.52778
13768740	3.97222
13768945	4.44444
13769115	3.02778
13769125	2.38889
13769214	2.77778
13769217	1.88889
13769224	1.11111
13769234	0.861111
13769235	0.777778
13769244	1.30556
13769259	0.194444
13769262	0.361111
13769306	0.0555556
13769310	0.0555556
13769331	1.61111
13769354	0.944444
13769377	1.44444
13769455	1.91667
13769467	1.25
13769481	2.30556
13769499	1.80556
13769554	1.91667
13769597	0.861111
13769658	1.25
13769672	8.36111
13769812	7.38889
13769856	7.30556
13769920	7.30556
13769966	7.30556
13770003	7.30556
13770047	7.30556
13770078	7.47222
13770096	8.69444
13770176	8.25
13770185	9.11111
13770258	8.80556
13770270	8.19444
13770307	8
13770310	7.97222
13770315	7.91667
13770329	7.72222
13770448	7.72222
13770481	7.72222
13770544	7.86111
13770545	7.66667
13770631	7.52778
13770663	7.52778
13770697	7.63889
13770705	7.61111
13770714	8.16667
13770771	3.5
13770817	3.19444
13770859	3.19444
13770931	5.19444
13770946	2.80556
13770992	2.80556
13771087	2.80556
13771103	2.80556
13771130	3.47222
13771146	2.91667
13771196	2.91667
13771207	3.11111
13771232	2.97222
13771297	3.05556
13771347	3.91667
13771364	1.69444
13771444	1.80556
13771594	1.86111
13771622	2.13889
13771815	2.05556
13771935	2.22222
13771976	1.77778
13772138	1.02778
13772149	0.472222
13772157	1.66667
13772300	1.16667
13772322	0.833333
13772396	1.13889
13772448	2.22222
13772645	1.94444
13772677	1.86111
13772696	1.77778
13772785	1.91667
13772824	3.41667
13772959	2.16667
13773100	1.63889
13773195	1.58333
13773236	1.75
13773329	1.83333
13773381	1.88889
13773486	1.72222
13773553	2.47222
13773598	1.5
13773818	1.33333
13773936	1.47222
13773944	1.33333
13773994	2.38889
13774021	1.16667
13774027	0.75
13774091	5.02778
13774123	5.58333
13774188	5.58333
13774261	5.58333
13774326	5.11111
13774332	5.16667
13774578	5.83333
13774852	5.11111
13774948	5.11111
13775231	5.83333
13775321	5.19444
13775359	5.5
13775397	5.41667
13775413	5.11111
13775423	5.33333
13775670	4.91667
13775766	6.58333
13775919	5.33333
13775934	5.13889
13775966	5.13889
13776124	5.13889
13776131	5.16667
13776218	5.11111
13776237	5.27778
13776269	5.55556
13776277	6.16667
13776299	5.80556
13776306	3.83333
13776395	4.11111
13776545	2.86111
13776645	3.02778
13776686	2.88889
13776706	2.88889
13776765	3.5
13776790	4.05556
13776858	2.33333
13777002	2.55556
13777005	2.55556
13777012	2.55556
13777054	3.38889
13777149	0.833333
13777270	0.888889
13777332	0.888889
13777369	4.58333
13777415	4.88889
13777439	4.69444
13777465	4.55556
13777477	5.47222
13777502	6.22222
13777512	5.88889
13777516	6
13777546	6.16667
13777558	7.36111
13777582	6.33333
13777593	5.77778
13777642	5.83333
13777651	5.72222
13777657	5.75
13777659	5.72222
13777713	6
13777724	6
13777787	5.91667
13777806	8.97222
13783335	2.91667
13783663	3.36111
13783667	3.08333
13783676	3.02778
13783679	3.02778
13783765	3.02778
13783776	4.97222
13783833	5.11111
13783858	3.36111
13783922	3.72222
13783923	2.13889
13783929	2.13889
13783931	2.13889
13783957	2.38889
13783996	1.69444
13784019	3.05556
13784041	2.69444
13784048	2.44444
13784050	2.44444
13784057	2.52778
13784060	3.66667
13784069	2.44444
13784093	2.44444
13784143	3.16667
13784152	1.77778
13784218	1.72222
13784249	2.25
13784256	1.72222
13784299	1.77778
13784326	3.08333
13784417	1.47222
13784424	1.5
13784449	1.44444
13784451	0.416667
13784498	0.416667
13784512	0.833333
13784527	0.75
13784547	0.0555556
13784644	0.194444
13784651	0.5
13784663	0.333333
13784668	0.138889
13784697	1.36111
13784723	1.5
13784758	1.19444
13784771	1.47222
13784772	1.36111
13784780	1.36111
13784787	2.52778
13784845	2.52778
13784899	2.19444
13784946	2.27778
13784984	3.69444
13785006	3.19444
13785043	3.27778
13785086	3.19444
13785134	3.19444
13785144	3.19444
13785145	3.19444
13785159	3.19444
13785163	3.19444
13785173	3.19444
13785175	3.19444
13785181	3.19444
13785205	3.19444
13785207	3.19444
13785215	3.19444
13785222	3.80556
13785261	3.55556
13785286	3.80556
13785316	5.38889
13785322	2.41667
13785323	2.25
13785335	2.25
13785346	2.25
13785363	2.38889
13785368	1.94444
13785375	2.61111
13785377	0.666667
13785427	0.666667
13785431	0.666667
13785453	0.666667
13785526	0.666667
13785538	0.722222
13785620	0.861111
13785622	0.0833333
13785637	0.777778
13785657	0.694444
13785669	0.944444
13785670	0.861111
13785671	0.638889
13785680	0.75
13785686	0.638889
13785688	0.916667
13785700	0.666667
13785725	0.222222
13785764	0.361111
13785822	0.75
13785838	1.22222
13785949	3.08333
13786142	2.69444
13786205	2.80556
13786206	2.61111
13786211	2.61111
13786212	2.61111
13786217	2.61111
13786221	2.61111
13786223	2.75
13786240	2.83333
13786247	2.22222
13786256	2.16667
13786283	2.5
13786286	1.55556
13786327	1.44444
13786386	1.58333
13786404	1.5
13786407	1.33333
13786415	1.08333
13786421	1.05556
13786424	1.05556
13786437	1.38889
13786492	2
13786516	0.75
13786594	0.944444
13786614	0.777778
13786617	0.694444
13786651	0.944444
13786695	0.722222
13786722	0.888889
13786741	0.611111
13786745	0.777778
13786755	1
13786778	0.694444
13786889	0.694444
13786890	0.694444
13786899	0.694444
13786900	1.16667
13786974	0.777778
13786978	0.638889
13787141	0.833333
13787271	0.25
13787367	0.0277778
13787399	0.25
13787477	0.0833333
13787485	0.0277778
13787566	0.111111
13787715	0.583333
13787772	0.333333
13787793	0.277778
13787804	0.277778
13787854	0.833333
13787989	0.25
13787994	0.0833333
13788029	0.916667
13788056	0.722222
13788078	1.02778
13788131	0.555556
13788194	0.583333
13788253	1.38889
13788420	0
13788458	0
13788482	1.11111
13788520	0.277778
13788873	0.333333
13788904	0.361111
13788912	0.583333
13788927	0.0277778
13788962	0.361111
13789001	0.194444
13789073	0.0277778
13789653	0.805556
13789716	0.916667
13789927	0.333333
13789983	0.416667
13791321	0.0277778
13791389	0.444444
13791423	0.75
13791438	0.666667
13791447	1.36111
13791507	1.25
13791515	1.58333
13791540	1.36111
13791585	1.97222
13791603	1.86111
13791675	1
13791760	0.333333
13791799	0.694444
13791800	0
13791819	0
13791826	0
13791843	0
13791849	0.277778
13791891	0
13791924	0.25
13791943	1.30556
13792122	0.583333
13792159	1.16667
13792160	0.583333
13792163	1
13792175	0.916667
13792311	2.83333
13792378	2.80556
13793986	3.63889
13794004	3.55556
13794026	3.08333
13794039	2.77778
13794080	3.77778
13794145	3.55556
13794163	3.25
13794167	3.75
13794280	4.91667
13794307	3.16667
13794331	2.94444
13794364	2.52778
13794389	2.52778
13794390	2.52778
13794391	2.75
13794441	3.08333
13794442	1.47222
13794449	2
13794491	1.97222
13794506	1.66667
13794542	1.80556
13794731	0.972222
13794749	0.277778
13794760	0.472222
13794773	0.611111
13794776	0.0277778
13794785	0.416667
13794793	0.166667
13794801	1.13889
13794816	0.666667
13794840	0.694444
13794894	1.52778
13794935	0.944444
13794943	1.05556
13794964	1.36111
13794974	0.5
13794977	0.583333
13794978	0.638889
13794988	1.16667
13795007	0.333333
13795008	0.611111
13795034	1.55556
13795045	0.638889
13795049	0.277778
13795053	0.611111
13795058	2.36111
13795069	1.38889
13795074	1.11111
13795096	1.80556
13795111	2.33333
13795119	1.83333
13795239	2.94444
13795260	2.58333
13795400	2.58333
13795423	3.69444
13795483	2.97222
13795586	3.22222
13795634	3.16667
13795639	3.02778
13795665	3.33333
13796053	2.66667
13796059	1.80556
13796063	3.61111
13796084	0.916667
13796106	1.13889
13796114	3.58333
13796171	2.33333
13796172	2.63889
13796173	2.5
13796221	2.86111
13796227	2.08333
13796243	1.91667
13796254	3.05556
13796272	0.166667
13796286	0.333333
13796296	0.361111
13796308	0.416667
13796322	0.194444
13796369	0.0833333
13796371	0.0833333
13796383	0.166667
13796402	0
13796448	0.0833333
13796464	0.0555556
13796476	0.277778
13796482	0.0277778
13796487	0.333333
13796493	0.166667
13796508	0.361111
13796528	0.361111
13796535	0.416667
13796592	1.94444
13796776	1.52778
13796797	1.19444
13796811	2.69444
13796887	2.94444
13796918	2.36111
13796929	2.08333
13796931	2.30556
13797152	1.72222
13797169	1.83333
13797204	3.66667
13797231	3.94444
13797307	3.08333
13797313	2.69444
13797378	2.47222
13797662	2.36111
13797737	2.08333
13797744	2.55556
13797823	2.36111
13797846	2.58333
13797848	3.05556
13797866	2.22222
13797876	2
13797902	3.69444
13798082	2.72222
13798086	2.13889
13798091	2.11111
13798095	1.97222
13798174	2.91667
13798255	1.16667
13798256	1.72222
13798294	3.16667
13798304	3.27778
13798380	4.02778
13799412	3.72222
13799485	3.47222
13799507	3.91667
13799537	3.77778
13799538	3.58333
13799584	3.02778
13799585	3.05556
13799659	2.91667
13799679	2.86111
13799691	1.66667
13799726	1.5
13799864	1.55556
13799875	0.166667
13799898	0.166667
13799899	0.166667
13799944	0.222222
13799969	0.166667
13799977	0.166667
13799987	0.777778
13799995	1.16667
13800011	0.555556
13800221	0.833333
13811077	1.72222
13811102	1.80556
13811145	0.777778
13811153	0.388889
13811157	0.5
13811214	0.611111
13811216	0.138889
13811243	0.222222
13811261	0.361111
13811283	0
13811355	1.47222
13811423	0.888889
13811430	0.833333
13811435	1.47222
13811534	0.833333
13811608	0.916667
13811618	1.27778
13811619	0.0277778
13811624	0.0277778
13811629	0.0833333
13811696	0.0833333
13811697	0
13811720	0.0277778
13811753	0
13811785	0.0555556
13811821	0.0277778
13811835	0
13811864	0.0277778
13811913	0.0277778
13811967	0.555556
13811983	0.277778
13812012	0.277778
13812079	0.277778
13812109	0.833333
13812143	0.0277778
13812178	0.277778
13812197	0.0555556
13812420	0
13812504	0
13812545	0.361111
13812551	0.25
13812575	0.25
13812770	0.25
13812818	0.25
13812823	2.52778
13812894	2.91667
13812897	2
13812898	2
13812912	2.5
13812960	2.38889
13812973	3.16667
13813119	3.36111
13813134	3.55556
13813195	3.25
13813212	3.5
13813288	3.36111
13813328	3.36111
13813352	3.36111
13813377	3.36111
13813396	3.36111
13813419	3.36111
13813447	3.36111
13813505	3.44444
13813554	3.66667
13813567	0.305556
13813671	0.166667
13813763	0.0555556
13813780	0
13813790	0.277778
13813865	0.0833333
13813970	0
13813973	0.555556
13814025	0.111111
13814050	0
13814108	0.0555556
13814110	0.111111
13814325	0.0277778
13814451	0.0277778
13814455	0.138889
13814486	0
13814528	0.166667
13814549	0.0833333
13814559	0.166667
13814572	0.25
13814638	0.0833333
13814686	0.0833333
13814694	0.25
13814786	0
13814834	0
13814865	0.277778
13814911	0
13814942	0.0277778
13814964	0
13814995	0.555556
13815113	0.305556
13815131	0.277778
13815275	0.361111
13815280	0.611111
13815348	0.0555556
13815379	0.0555556
13815453	1.22222
13815466	0.972222
13815603	0.888889
13815609	0.888889
13815617	0.888889
13815635	1.11111
13815691	0.722222
13815697	0.833333
13815710	0
13815878	0.0277778
13815959	0.0555556
13816008	0.111111
13816028	0.0277778
13816065	0.111111
13816072	0.138889
13816110	0.0277778
13816127	0.0277778
13816230	0.305556
13816282	0.0555556
13816326	0
13816377	0.333333
13816419	0.0555556
13816456	0.0833333
13816466	0.305556
13816506	0.0555556
13816512	0.277778
13816603	0.0555556
13816604	0
13816632	0
13816649	0.111111
13816650	0.0277778
13816654	0.0277778
13816695	0.0277778
13816729	0.0555556
13816754	0.166667
13816755	0
13816772	0.0277778
13816806	0.0833333
13816811	0
13816849	0.0555556
13816854	0
13816886	0.0555556
13816958	0
13816996	0
13817013	0.0277778
13817035	0
13817039	0
13817090	0.0277778
13817129	0.0833333
13817139	0.0277778
13817141	0.0833333
13817157	0.0555556
13817165	0
13817186	0.0833333
13817192	0.0277778
13817199	0.0833333
13817210	0.138889
13817288	0.0555556
13817289	0.0555556
13817291	0.0555556
13817338	0.111111
13817458	0.194444
13817469	0.0277778
13817491	0.694444
13817543	0.472222
13817549	0.472222
13817559	2.75
13817569	2.19444
13817573	2.19444
13817583	2.19444
13817586	3.16667
13817601	2.86111
13817611	2.86111
13817617	2.86111
13817618	2.91667
13817635	3.58333
13817653	1.55556
13817654	1.38889
13817659	1.72222
13818209	2.52778
13818265	0.777778
13818273	0.666667
13818559	2.52778
13818653	1.94444
13820624	2.77778
13820767	2.05556
13822411	1.75
13822421	1.38889
13822448	1.33333
13822454	1.11111
13822455	0.416667
13822458	0.583333
13822465	0.5
13822477	0.416667
13822486	0.166667
13822532	0.333333
13822690	0.444444
13822719	0.111111
13822767	0.5
13822776	0.111111
13822810	0.25
13822870	0.388889
13823076	0.138889
13823096	0
13823130	0.277778
13823263	0.138889
13823412	0.0833333
13823528	0.0833333
13823681	0.0833333
13823727	0.0833333
13823756	0.0833333
13823795	0.305556
13823806	0.944444
13823820	0.138889
13823905	0.138889
13824007	0.527778
13824013	0.138889
13824040	0.138889
13824116	0.138889
13824189	0.222222
13824209	0
13824356	0.0277778
13824379	0.0277778
13824380	0.0555556
13824408	0.0277778
13824419	0.0277778
13824422	0.305556
13824596	0.0555556
13824628	0
13824673	0.833333
13824753	0
13824837	0
13824902	0.555556
13824968	0.0277778
13824987	1.66667
13825089	1.11111
13825154	1.11111
13825170	1.11111
13825185	1.11111
13825186	1.11111
13825247	1.11111
13825507	1.66667
13825591	0.333333
13825595	0.166667
13825624	0.166667
13825769	0.166667
13825902	0.166667
13825905	2.16667
13825949	1.75
13825977	1.75
13826134	1.75
13826165	1.75
13826173	1.75
13826207	1.75
13826229	1.75
13826274	1.75
13826282	1.75
13826309	1.75
13826444	1.75
13826476	1.75
13826516	1.75
13826583	1.75
13826611	1.75
13826632	1.75
13826706	1.75
13826741	1.75
13826919	1.75
13827030	1.75
13827035	1.75
13827142	1.75
13827149	1.75
13827188	2.08333
13827271	0.0833333
13827308	0.0833333
13827409	0.0833333
13827428	0.416667
13827502	0.0833333
13827545	0.0833333
13827771	0.0833333
13828047	0.972222
13828114	0.638889
13828127	0.638889
13828150	0.638889
13828175	0.638889
13828212	0.638889
13828218	0.638889
13828224	0.638889
13828258	0.638889
13828313	0.916667
13828320	0.416667
13828508	0.416667
13828579	0.416667
13828595	0.416667
13828735	0.5
13828764	0.75
13828929	0.666667
13828982	0.666667
13828984	0.666667
13829033	0.666667
13829045	0.666667
13829049	0.666667
13829055	0.666667
13829128	0.666667
13829131	0.694444
13829155	0.722222
13829160	0.277778
13829169	0.305556
13829211	0.555556
13829478	0.888889
13829696	0.111111
13829702	0.0555556
13829755	1.19444
13829805	0.277778
13830096	0.583333
13830112	1.02778
13830117	0.472222
13830163	0.472222
13830172	0.472222
13830180	0.472222
13830195	0.472222
13830226	0.472222
13830235	0.861111
13830403	0.138889
13830450	0.138889
13830478	0.361111
13830596	0.194444
13830601	0.444444
13830649	0.194444
13830665	0.333333
13830752	0.444444
13830753	0.0555556
13831108	0
13831142	1.02778
13831205	0.972222
13831222	0.944444
13831267	0.944444
13831292	0.944444
13831314	0.944444
13831408	0.944444
13831410	0.944444
13831415	0.944444
13831425	0.944444
13831429	0.944444
13831558	0.944444
13831640	0.944444
13831648	1.22222
13831757	1.19444
13831776	0.916667
13831799	0.75
13831823	0.472222
13831904	0.472222
13831922	0.472222
13831946	0.472222
13831959	0.472222
13832081	0.694444
13832097	0.277778
13832132	0.277778
13832152	2.22222
13832185	2.02778
13832187	1.66667
13832193	1.66667
13832256	1.66667
13832333	1.66667
13832334	1.66667
13832358	1.66667
13832367	1.75
13832408	1.94444
13832410	1.11111
13832438	0.916667
13832456	0.833333
13832484	0.833333
13832485	0.833333
13832496	0.861111
13832519	1.11111
13832658	0.555556
13832737	0.305556
13832813	0.277778
13832838	0.388889
13832867	0.583333
13832868	0.0277778
13832874	0.0833333
13832875	0.0833333
13832876	0
13832927	0.0277778
13832979	0
13832983	0.0555556
13832996	0
13833007	0.75
13833164	0.222222
13833175	0.277778
13833182	0.638889
13833189	1.16667
13833226	0.277778
13833269	0.305556
13833284	0.444444
13833370	0.638889
13833409	0.0833333
13833416	0.0833333
13833487	0.333333
13833508	0.5
13833521	0.166667
13833525	0.888889
13833528	0.166667
13833556	1.33333
13833592	0.583333
13833605	0.555556
13833826	0.555556
13833848	0.722222
13833871	0.916667
13833958	0.0833333
13833969	2.08333
13833978	1.88889
13834101	2.80556
13834138	2.66667
13834147	2.66667
13834181	2.66667
13834185	4.77778
13834277	4.5
13834303	5.77778
13834341	3.80556
13834360	4.08333
13834371	7
13834546	5.02778
13834547	4.91667
13834552	4.91667
13834553	4.91667
13834558	4.91667
13834562	4.91667
13834564	4.91667
13834595	5.11111
13834693	4.44444
13834727	0.222222
13834843	0.166667
13834863	0.0555556
13834888	0
13834958	0.25
13834961	1.38889
13834963	1.19444
13835102	1.11111
13835119	1.11111
13835126	1.11111
13835321	1.11111
13835360	1.11111
13835361	1.66667
13835412	0.0833333
13835445	0.277778
13835462	0
13835553	0.277778
13835598	0.0277778
13835604	0.277778
13835660	0.0555556
13835671	0.361111
13835688	0
13835700	0.472222
13835739	0.194444
13835903	0
13835920	0.333333
13835993	0.0833333
13836007	1.11111
13836039	0.555556
13836064	0.583333
13836086	0.555556
13836105	0.555556
13836198	1.66667
13836362	0.277778
13836465	0.333333
13836470	0.305556
13836492	0.583333
13836525	1.41667
13836639	1.16667
13836655	1.11111
13836682	1.11111
13836728	1.11111
13836793	1.19444
13836794	1.11111
13836940	1.38889
13837007	0.944444
13837083	0.555556
13837213	0.555556
13837386	0.555556
13837389	0.555556
13837414	1.38889
13837601	0
13837782	0
13837964	0.277778
13837986	0.472222
13838128	0.694444
13838134	1.08333
13838140	0.972222
13838171	1.05556
13838181	0.888889
13838185	0.916667
13838221	1
13838236	0.527778
13838251	0.805556
13838311	0.277778
13838319	0
13838344	0
13838368	1.11111
13838386	0.277778
13838413	0.277778
13838436	0.277778
13838494	0.555556
13838525	0
13838541	0
13838547	0.0555556
13838558	0.138889
13838566	1.63889
13838599	1.11111
13838600	1.08333
13838603	1.19444
13838604	1.5
13838698	0.916667
13838821	0.861111
13838826	0.5
13838845	0.5
13838851	0.194444
13838858	0.194444
13838861	0.277778
13838864	0.0833333
13838884	0.805556
13838903	0.777778
13838913	0.805556
13838914	0.805556
13838917	0.611111
13838921	0.611111
13838923	1.33333
13838931	0.416667
13838988	0.527778
13839001	0.583333
13839002	0.277778
13839008	0.277778
13839014	0.277778
13839040	1
13839058	0.166667
13839155	0
13839188	0.333333
13839299	0.111111
13839302	3.91667
13839305	3.36111
13839383	3.38889
13839423	3.36111
13839446	3.36111
13839455	3.36111
13839462	3.36111
13839492	9.5
13839540	8.13889
13839543	8.13889
13839625	8.13889
13839634	8.13889
13839644	8.13889
13839653	8.13889
13839674	8.13889
13839774	8.13889
13839820	8.13889
13839872	8.13889
13839953	8.13889
13839972	8.13889
13840042	8.13889
13840046	8.13889
13840073	8.13889
13840201	8.13889
13840270	8.13889
13840274	8.13889
13840307	8.13889
13840321	9.19444
13840382	8.88889
13840392	9.38889
13840401	9.22222
13840408	6.44444
13840416	7.33333
13840490	7.63889
13840583	6.30556
13840650	6.30556
13840665	6.30556
13840667	6.30556
13840687	6.30556
13840745	6.30556
13840758	6.30556
13840793	6.30556
13840821	7.97222
13840872	0.833333
13840878	0.833333
13840970	0.833333
13840971	0.833333
13840983	0.833333
13840984	4.27778
13841051	2.61111
13841102	2.61111
13841133	2.61111
13841197	2.61111
13841225	2.86111
13841259	2.61111
13841296	3.61111
13841319	3.08333
13841350	2.83333
13841387	2.83333
13841397	2.83333
13841402	2.83333
13841451	2.83333
13841548	2.83333
13841562	2.91667
13841563	5.66667
13841587	2
13841673	2.08333
13841692	3
13841718	2.66667
13841774	2.66667
13841821	2.66667
13842005	2.66667
13842043	2.66667
13842050	2.66667
13842116	2.66667
13842138	2.66667
13842142	3
13842144	2
13842145	2
13842160	5.33333
13842163	2.5
13842211	2.5
13842265	2.5
13842272	2.5
13842277	2.5
13842278	2.5
13842284	2.5
13842300	2.5
13842325	2.5
13842366	2.5
13842390	2.5
13842428	3.61111
13842429	0.277778
13842442	0.277778
13842468	0.277778
13842534	1.94444
13842597	0.833333
13842608	0.833333
13842644	0.833333
13842743	0.833333
13842770	0.861111
13842790	3.27778
13842942	2.16667
13842975	2.08333
13842978	2.05556
13843019	2.05556
13843070	2.30556
13843095	2.94444
13843163	2.38889
13843167	2.38889
13843191	2.38889
13843230	2.38889
13843233	2.38889
13843274	2.38889
13843276	2.38889
13843340	3.16667
13843352	0.277778
13843453	0.166667
13843542	0.166667
13843543	0.722222
13843552	0.25
13843576	0.194444
13843586	0.0833333
13843595	0.666667
13843645	1
13843651	0.611111
13843654	0.611111
13843673	0.611111
13843682	0.722222
13843729	0.583333
13843767	0.555556
13843864	0.277778
13843866	0.277778
13843881	0.277778
13843890	1.11111
13843908	0
13843913	0
13843945	1.41667
13843964	0.583333
13843967	0.583333
13844037	1.94444
13844038	1.36111
13844042	1.36111
13844043	1.36111
13844055	1.36111
13844065	1.36111
13844084	1.38889
13844095	3.58333
13844098	1.38889
13844118	1.38889
13844136	1.38889
13844165	1.72222
13844202	1.58333
13844226	1.58333
13844236	1.58333
13844246	6.86111
13844262	4.44444
13844337	5.11111
13844386	4.77778
13844463	4.77778
13844487	5.05556
13844514	4.91667
13844522	4.91667
13844545	4.77778
13844546	7.41667
13844578	6.5
13844580	6.5
13844627	6.5
13844633	6.5
13844659	6.63889
13844662	6.22222
13844687	6.22222
13844697	6.22222
13844717	6.22222
13844730	6.22222
13844739	6.22222
13844744	6.22222
13844809	6.22222
13844925	6.22222
13844944	6.22222
13844965	6.22222
13845008	6.22222
13845009	6.22222
13845020	6.27778
13845071	6.5
13845084	0.444444
13845201	0.222222
13845212	0.222222
13845218	0.305556
13845240	0.611111
13845268	0.0277778
13845298	1.33333
13845306	0.722222
13845325	0.722222
13845364	0.722222
13845415	0.777778
13845421	0.888889
13845422	7.08333
13845593	7.86111
13845614	7.72222
13845642	7.66667
13845653	7.19444
13845663	7.19444
13845669	6.47222
13845673	6.47222
13845679	6.47222
13845687	5.72222
13845697	7.19444
13845703	5.94444
13845709	7.16667
13845729	6.97222
13845738	6.97222
13845742	6.97222
13845743	6.97222
13845750	6.97222
13845751	6.97222
13845785	11.8611
13845786	3.41667
13845795	3.41667
13845796	3.41667
13845798	3.41667
13845810	3.41667
13845816	4.05556
13845831	3.86111
13845864	1
13845876	1.63889
13845909	1.66667
13845958	1.25
13845960	2.11111
13845962	1.36111
13845972	2.02778
13846107	1.08333
13846115	0.777778
13846118	2.08333
13846132	1.55556
13846247	1.16667
13846288	6.22222
13846301	6.97222
13846337	6.77778
13846366	6.97222
13846373	6.77778
13846421	6.77778
13846444	6.77778
13846448	6.77778
13846460	7.33333
13846547	8.38889
13846578	7.27778
13846592	4.08333
13846675	2.80556
13846692	2.25
13846932	2.36111
13846936	2.11111
13847015	2.30556
13847051	0.416667
13847232	0.694444
13847243	2.88889
13847301	1.77778
13847401	1.91667
13847599	2.33333
13847616	1.97222
13847645	3.52778
13847660	2.25
13847699	2.58333
13847711	2.27778
13847717	2.25
13847730	2.58333
13847731	2.11111
13847755	2.11111
13847756	2.63889
13847764	1.5
13847808	0.0833333
13847919	3.88889
13847923	2.86111
13847929	2.83333
13847993	2.83333
13848019	3.13889
13848029	2.5
13848058	2.5
13848077	2.5
13848111	2.5
13848190	2.5
13848204	2.5
13848220	2.63889
13848263	7.05556
13848268	4.16667
13848273	3.94444
13848274	3.94444
13848275	3.94444
13848310	3.94444
13848352	4.55556
13848402	3.16667
13848432	3.16667
13848464	3.16667
13848470	3.16667
13848511	3.16667
13848523	3.38889
13848640	2.58333
13848645	2.27778
13848668	2.41667
13848702	2.33333
13848704	0
13848782	0.194444
13848792	0
13848809	0.0833333
13848830	1.19444
13848917	0.638889
13848920	0.638889
13848954	0.638889
13848999	3.25
13849026	1.69444
13849048	1.61111
13849069	1.61111
13849077	1.61111
13849110	1.61111
13849139	1.61111
13849157	1.72222
13849175	1.16667
13849194	1.22222
13849234	1.5
13849309	0.0833333
13849381	0.138889
13849386	1.52778
13849432	0.388889
13849480	0.666667
13849501	0.611111
13849519	0.388889
13849604	0.638889
13849638	0.0277778
13849640	0.0555556
13849659	0.0555556
13849666	0.555556
13849697	0.305556
13849730	0.277778
13849773	0.305556
13849805	1.22222
13849811	0.555556
13849855	0.722222
13849857	0.444444
13849860	0.444444
13849892	1.27778
13849897	0
13849904	0.0277778
13849929	0.5
13849938	0.222222
13849940	0.111111
13849986	3.33333
13849999	2.91667
13850016	2.75
13850031	2.91667
13850159	2.83333
13850175	2.69444
13850181	2.55556
13850219	2.55556
13850278	2.69444
13850344	2.66667
13850411	2.66667
13850514	2.77778
13850575	1.83333
13850594	2.5
13850658	0.333333
13850699	0.472222
13850742	0.333333
13850792	0.333333
13850806	0.694444
13850817	0.0555556
13850822	0.111111
13850839	0.0555556
13850870	0.0555556
13850885	0.111111
13850905	1.11111
13850983	0.555556
13851008	0.555556
13851046	0.555556
13851061	0.583333
13851117	0.833333
13851119	0
13851194	0.0277778
13851253	0.138889
13851269	0.0833333
13851297	0.361111
13851411	0.222222
13851455	0.222222
13851465	0.222222
13851488	0.583333
13851498	0.444444
13852028	0.111111
13852118	0.388889
13852150	1
13852167	0.194444
13852199	0.75
13852206	0.361111
13852216	0
13852226	2.88889
13852306	2.05556
13852348	2.05556
13852397	2.05556
13852402	2.05556
13852409	2.05556
13852420	2.05556
13852421	2.05556
13852427	2.38889
13852433	1.5
13852447	1.52778
13852534	1.61111
13852587	2.02778
13852660	0.194444
13852677	0.888889
13852678	0.611111
13852691	0.777778
13852692	0.444444
13852777	0.722222
13852816	0.5
13852822	0.0833333
13852859	0.166667
13852890	0.0277778
13852947	0.75
13852976	0.5
13853011	0.527778
13853013	0.5
13853026	0.5
13853038	0.5
13853182	0.666667
13853196	1.16667
13853211	1
13853212	1
13853218	2.80556
13853250	2.19444
13853405	2.19444
13853430	2.55556
13853448	2.97222
13853462	3.55556
13853508	3.77778
13853569	1.69444
13853578	1.55556
13853587	1.41667
13853591	1.5
13853613	2.27778
13853663	0.972222
13853699	0.416667
13853720	1.69444
13853754	1.47222
13853768	0.916667
13853773	3.63889
13853781	2.02778
13853787	2.02778
13853789	2.02778
13853803	2.58333
13853806	4.55556
13853863	2.22222
13853878	1.88889
13853886	1.88889
13853887	2.05556
13853896	1.72222
13853961	2.44444
13853979	1.19444
13854007	0.388889
13854024	0.583333
13854045	0.305556
13854067	0.888889
13854148	0.694444
13854165	0.527778
13854188	0.527778
13854206	0.527778
13854227	0.527778
13854239	0.694444
13854290	0.5
13854300	0.333333
13854302	0.333333
13854305	0.333333
13854306	0.916667
13854470	0.777778
13854471	0.277778
13854472	0.277778
13854494	1.33333
13854596	0.777778
13854603	0.555556
13854607	0.333333
13854612	0.833333
13854674	0.611111
13854685	0.166667
13854723	0
13854724	0.277778
13854744	0.0833333
13854746	0.361111
13854750	0.472222
13854758	0.194444
13854772	0.75
13854781	0.805556
13854874	0.583333
13854875	0.305556
13854888	0.972222
13854907	0.277778
13855035	0.0833333
13855066	0.416667
13855080	0.25
13855084	0.333333
13855101	0.166667
13855191	0.416667
13855200	0.194444
13855220	0.0277778
13855242	0.472222
13855270	0.0555556
13855415	0.25
13855438	0.444444
13855451	0.166667
13855452	0.166667
13855454	0.333333
13855461	0.277778
13855476	0
13855494	1.19444
13855607	0.583333
13855904	0.583333
13855927	0.583333
13855935	0.888889
13855947	0.75
13856060	0.5
13856084	0.194444
13856086	0.638889
13856100	0.0277778
13856183	0.361111
13856202	0.0555556
13856292	0.0833333
13856293	0.722222
13856295	0.666667
13856310	0.583333
13856336	0.5
13856395	0.694444
13856396	0.5
13856403	0.833333
13856479	0.0833333
13856583	2.22222
13856781	1.66667
13856963	1.66667
13857074	1.66667
13857146	1.66667
13857153	1.66667
13857517	1.66667
13857519	1.66667
13857613	1.69444
13857624	2.16667
13857805	0.166667
13857853	0.0555556
13857874	0.0277778
13857900	0.194444
13857932	1.11111
13857935	0.555556
13857965	0.555556
13858014	0.555556
13858023	0.583333
13858193	0.833333
13858271	0.0555556
13858316	1.16667
13858446	0.361111
13858447	0.611111
13858697	1.41667
13858799	0.5
13858831	0.527778
13858895	0.611111
13858943	1.38889
13859303	0.333333
13859309	0.277778
13859453	0.361111
13859549	1.69444
13859586	1.16667
13859665	1.97222
13860153	1.88889
13860187	2.88889
13860444	2.5
13860548	2.33333
13860760	4.77778
13860790	3.38889
13860921	3.25
13861140	3.05556
13861145	3.02778
13861283	3.55556
13861357	2.47222
13861859	3.11111
13861967	1.77778
13862272	1.77778
13862558	2.5
13862677	1.97222
13862800	3.88889
13862941	0.833333
13863003	1.11111
13863112	1.41667
13863273	1
13863350	1.19444
13863425	0.944444
13863709	0.361111
13863753	0.75
13863959	0.361111
13864169	0.138889
13864271	0.277778
13864275	0.472222
13864278	0.277778
13864575	0
13864593	0.305556
13864701	0.5
13864827	0.0277778
13864878	0.333333
13864925	0.333333
13865863	0.333333
13865992	0.25
13866076	0.416667
13866567	0.0833333
13866571	1.08333
13866572	1.52778
13866830	0.75
13867102	0.75
13867153	1.36111
13867176	1.19444
13867264	2.13889
13867319	1.30556
13867693	2.05556
13867901	1.30556
13867920	6.22222
13867970	4.69444
13868439	4.69444
13868724	6.25
13868954	5.61111
13869602	6.30556
13869649	5.25
13869650	3.63889
13869655	3.63889
13869658	3.97222
13869666	3.61111
13869693	3.97222
13869715	2.47222
13869776	3.91667
13869853	0.444444
13869913	1.27778
13870318	1.38889
13870333	1.05556
13870340	0.972222
13870374	1.38889
13870509	1.63889
13870510	1.41667
13870635	0.583333
13870914	0.583333
13871095	2.77778
13871174	0.833333
13871327	0.527778
13871602	0.916667
13871634	0.694444
13872428	1.58333
13872591	0.111111
13872638	0.361111
13872907	1.47222
13872913	0.777778
13872939	0.361111
13873030	1.11111
13873047	0.444444
13873252	1.27778
13873390	0.111111
13873717	0.194444
13873790	0.916667
13873835	2.38889
13873952	1.77778
13873990	1.77778
13874017	4.16667
13874038	8.83333
13874098	8.02778
13874250	7.66667
13874264	7.52778
13874315	7.30556
13874347	6.61111
13874357	6.61111
13874387	6.61111
13874388	6.61111
13874428	6.91667
13874476	6.61111
13874494	6.61111
13874508	6.61111
13874521	6.61111
13874573	6.61111
13874576	6.61111
13874581	13.2222
13874593	9.97222
13874621	9.97222
13874643	9.97222
13874644	9.97222
13874703	9.97222
13874704	9.97222
13874722	9.97222
13874816	9.97222
13874823	9.97222
13874864	9.97222
13874938	9.97222
13874939	11.6944
13875148	11.3611
13875155	8.16667
13875165	7.94444
13875171	6.38889
13875183	6.11111
13875188	5.83333
13875204	5.55556
13875213	5.27778
13875217	5
13875220	4.72222
13875225	4.44444
13875233	4.27778
13876653	4.13889
13876656	3.83333
13876679	3.83333
13876707	3.83333
13876721	3.83333
13876932	3.83333
13876978	3.83333
13876991	3.83333
13876995	3.83333
13877357	4.38889
13877449	0
13877468	0
13877475	2.11111
13878113	2.80556
13878222	2.63889
13878279	3.13889
13878384	3.11111
13878470	3.27778
13878609	3.38889
13878614	2.83333
13878626	4.16667
13878812	2.36111
13878897	2.41667
13878953	2.30556
13878958	3.22222
13879031	1.52778
13879237	0.583333
13879356	1.36111
13879530	4.25
13879539	2.38889
13879552	3.05556
13879691	2.61111
13879745	3
13879751	1.72222
13879760	1.86111
13879798	1.66667
13879800	1.19444
13879833	0.972222
13879836	1.08333
13879866	1.33333
13879893	0.361111
13879896	1.22222
13879912	0.305556
13880026	0.805556
13880053	0.388889
13880057	0.666667
13880064	0.111111
13880110	0.111111
13880269	0.111111
13880294	0.111111
13880322	0.388889
13880345	0.194444
13880350	0.194444
13880353	0.194444
13880360	0.194444
13880479	0.194444
13880488	0.194444
13880489	0.194444
13880791	0.194444
13880828	0.527778
13880940	1.58333
13881100	1.08333
13881257	1.02778
13881702	2.08333
13881718	1.30556
13881754	1.80556
13881757	1.47222
13881765	1.13889
13881796	1.13889
13881819	1.22222
13881864	1.13889
13881865	1.22222
13881927	1.13889
13882033	1.13889
13882101	3.75
13882155	2.41667
13882197	2.41667
13882274	3.11111
13882329	2.52778
13882468	2.52778
13882476	4.25
13882481	5.86111
13882601	5.30556
13882735	5.13889
13883007	5.13889
13883021	5.13889
13883046	5.13889
13883058	5.13889
13883145	5.44444
13883180	4.58333
13883184	7.16667
13883316	2.69444
13883387	2.41667
13883493	2.27778
13883497	2.27778
13883553	6.97222
13883568	3.66667
13883918	3.47222
13883933	3.97222
13883943	3.97222
13884207	3.77778
13884214	4
13884371	5.30556
13884393	2.25
13884545	1.91667
13884655	3.38889
13884778	1.11111
13884850	1.11111
13884855	1.02778
13885090	1.02778
13885288	1.97222
13885327	1.11111
13885452	1.22222
13885458	1.63889
13885486	1.02778
13885608	1.27778
13885736	0.888889
13885781	0.833333
13885889	0.833333
13886308	1.72222
13886316	1.05556
13886327	2.11111
13886336	1.05556
13886360	1.52778
13886480	1.05556
13886491	0.5
13886546	0.5
13886817	1.22222
13887640	0.888889
13887780	1.61111
13887783	1.11111
13887788	1.97222
13887801	0.944444
13887803	0.944444
13887842	1
13887844	0.666667
13887867	0.666667
13887871	0.666667
13887885	0.722222
13887963	0.666667
13887965	0.666667
13888044	0.888889
13888061	0.722222
13888082	0.722222
13888104	0.722222
13888131	1.22222
13888281	1
13888293	1
13888296	1
13888297	1
13888298	1
13888315	1
13888334	2.25
13888378	1
13888568	1.38889
13888573	2.27778
13888597	1.83333
13888798	1.86111
13888961	1.38889
13888976	1.08333
13888982	0.861111
13888986	0.777778
13889024	1.08333
13889400	0.805556
13889447	1.30556
13889463	2.16667
13889642	2.66667
13889681	2.80556
13889698	3.5
13889705	2.55556
13889727	2.19444
13889737	2
13889760	1.41667
13889761	1.94444
13889763	0.277778
13889784	0.222222
13889802	2.16667
13889805	0.277778
13889812	0.5
13889819	1.58333
13890141	0.722222
13890142	0.611111
13890225	1.5
13890226	0.75
13890236	0.472222
13890242	0.722222
13890336	0.583333
13890369	0.611111
13890398	0.638889
13890443	0.361111
13890466	0.333333
13890479	0.361111
13890492	0.0555556
13890544	1.08333
13890654	0.5
13890676	0.222222
13890703	0.694444
13890828	0.333333
13890869	0.527778
13891085	1.33333
13891102	1.55556
13891177	2.69444
13891269	2.22222
13891299	2.02778
13891351	2.52778
13891384	2.02778
13891402	2.16667
13891592	0.833333
13891647	0.694444
13891666	1.36111
13891987	1.11111
13892085	2.22222
13892197	1.25
13892322	0.972222
13892426	4.02778
13892430	2.58333
13892438	3
13892711	2.77778
13892728	3.69444
13892800	2.77778
13892840	2.77778
13892937	2.77778
13893080	3.19444
13893416	3
13893462	2.16667
13893496	3.22222
13893561	1.08333
13893977	1.72222
13893987	5.52778
13894173	7.80556
13894288	7.83333
13894393	8.11111
13894425	7.44444
13894432	7.44444
13894505	7.44444
13894604	7.44444
13894658	7.44444
13894659	7.44444
13894721	7.44444
13894764	7.44444
13894767	7.44444
13894833	7.44444
13894846	7.44444
13894869	7.44444
13895003	7.44444
13895080	7.44444
13895082	7.44444
13895235	7.44444
13895293	7.44444
13895336	7.44444
13895337	7.44444
13895348	7.44444
13895575	7.44444
13895642	7.44444
13895645	7.44444
13895752	7.88889
13896000	6.72222
13896212	4
13896346	4
13896363	4
13896498	4.25
13896574	1.38889
13896586	1.88889
13896591	2.08333
13896593	1.91667
13896714	1.88889
13896727	2.19444
13896813	3.33333
13896881	2.16667
13896882	2.16667
13896890	3.02778
13896909	2.16667
13897210	2.94444
13897264	1.52778
13897394	2.63889
13897740	3.97222
13897956	3.63889
13897990	7.88889
13898084	7.22222
13898088	7.11111
13898092	7.11111
13898096	7.11111
13898100	7.11111
13898104	7.11111
13898108	7.11111
13898112	7.66667
13898165	8.27778
13898309	6.75
13898320	7.44444
13898440	3.47222
13898587	3.16667
13898644	3.16667
13898682	3.83333
13898818	3.13889
13898911	2.44444
13898918	3.13889
13899363	1.38889
13899473	1.38889
13899675	1.77778
13899680	1.38889
13899687	1.38889
13899704	1.52778
13899734	5.75
13899745	4.63889
13899936	4.86111
13899955	4.63889
13899979	5.44444
13900194	5.05556
13900357	7.05556
13900517	6.30556
13900657	4.41667
13901154	4.02778
13901214	3.66667
13901215	3.66667
13901218	3.83333
13901242	4.44444
13901297	4.13889
13901494	3.5
13901519	2.33333
13901688	2.86111
13901693	2.5
13901784	2.97222
13901852	1.86111
13901962	1.69444
13902037	1.36111
13902248	1.88889
13902674	2.55556
13902717	1.94444
13902908	1.75
13903048	2.52778
13903264	1.47222
13903357	2.69444
13903546	2.38889
13904037	2.58333
13904361	1.80556
13904374	1.97222
13904459	3.66667
13904473	2.30556
13904480	2.16667
13904581	2.30556
13904591	3.33333
13904712	3.41667
13904722	2.83333
13904742	2.83333
13904792	3.02778
13904798	2.97222
13904815	6.33333
13905006	5.11111
13905051	4.91667
13905056	4.91667
13905095	4.91667
13905138	4.91667
13905165	5.22222
13905177	6.61111
13905189	5.30556
13905233	5.30556
13905293	5.30556
13905297	5.41667
13905353	5.36111
13905369	3.30556
13905487	2.72222
13905497	1.44444
13905620	1.94444
13905621	1.41667
13905625	3.80556
13905775	3.38889
13905818	3.27778
13905840	3.27778
13905880	3.27778
13905982	3.27778
13906038	3.41667
13906046	3.69444
13906120	4.52778
13906141	3.5
13906152	3.5
13906220	3.5
13906263	4.61111
13906298	3.33333
13906305	3.33333
13906363	3.33333
13906384	4.22222
13906393	6
13906444	3.69444
13906630	3.69444
13906651	3.69444
13906685	3.69444
13906705	3.69444
13906727	3.69444
13906740	3.69444
13909608	4.75
13909696	2.11111
13909752	2.05556
13910021	2.36111
13910093	2.27778
13910140	2
13910190	2.58333
13910194	1.25
13910217	0.944444
13910470	2.77778
13910545	0.472222
13910548	0.833333
13910565	0.5
13910808	0.944444
13910945	0.5
13911369	0.75
13911383	1.22222
13911405	1.22222
13911669	0.888889
13911719	1
13911851	1.91667
13911887	0.583333
13911903	0.388889
13911904	0.416667
13912050	0.277778
13912121	1.16667
13912248	0.361111
13912251	0.333333
13912554	0.305556
13912953	0.333333
13912963	0.111111
13912965	0
13913012	0
13913216	0.833333
13913362	0.416667
13913382	0.583333
13913392	0.416667
13913474	1.41667
13913495	0
13913526	0.583333
13913591	0
13913820	0
13913878	0.0277778
13913888	0.0277778
13913889	0.416667
13913975	0.0277778
13914000	0.0277778
13914249	0
13914436	0
13914620	0
13914656	0
13914856	0
13915054	0
13915101	0.777778
13915132	0
13915265	0
13915340	0
13915443	0
13915496	0.583333
13915521	0
13915537	1.25
13915686	0.583333
13915768	0.583333
13915974	0.416667
13916273	1
13916431	0
13916558	0
13916600	0
13916680	0.416667
13916716	0
13916970	4.22222
13917220	3.38889
13917289	3.38889
13917298	7.33333
13917362	6.97222
13917912	8.94444
13918019	10.1111
13918087	9.38889
13918088	7.52778
13918089	7.33333
13918094	6.69444
13918096	6.27778
13918103	6.08333
13918142	6.44444
13918212	5.5
13918324	6.27778
13918423	6.44444
13918427	6.25
13918428	5.30556
13918624	3.97222
13918737	3.86111
13918739	3.97222
13918753	3.88889
13918754	1.27778
13918766	1.38889
13918848	2.08333
13919114	1.75
13919196	1.61111
13919258	4.63889
13919311	2.16667
13919315	2.41667
13919400	3.44444
13919401	5.19444
13919453	4.86111
13919690	4.30556
13919709	4.05556
13919928	4.05556
13920032	4.05556
13920043	4.05556
13920411	5.77778
13920425	2.08333
13920471	1.38889
13920806	0.861111
13920867	0.833333
13920970	1
13921083	4.05556
13921085	2.69444
13921089	3.08333
13921110	3.08333
13921127	2.88889
13921239	2.88889
13921386	3.86111
13921479	2.36111
13921768	6.63889
13921852	2.91667
13921933	2.91667
13922049	3.30556
13922076	3.05556
13922134	3.83333
13922152	3.75
13922195	4.5
13922274	3.38889
13922396	3.13889
13922605	3.5
13922859	4.02778
13922919	2.77778
13922997	5.5
13923034	8.44444
13923105	10.25
13923141	13.0833
13923227	12.4722
13923264	12.0833
13923311	12.0833
13923391	12.0833
13923401	12.0833
13923422	12.0833
13923494	12.0833
13923519	12.0833
13923551	12.0833
13923557	12.0833
13923559	12.0833
13923562	12.0833
13923713	12.0833
13923739	12.3611
13923771	12.6944
13923842	10.9722
13924071	8.66667
13924108	9.77778
13924286	5.83333
13924382	7.94444
13924650	7.38889
13924770	7.55556
13924831	7.22222
13924855	7.22222
13924944	8.52778
13925187	7.55556
13925222	7.55556
13925302	7.55556
13925366	7.55556
13925474	8.13889
13925482	6.52778
13925607	9.72222
13925627	2.61111
13925702	2.61111
13925760	4.47222
13926143	3.19444
13926168	2.86111
13926214	2.86111
13926395	3.94444
13927089	2.13889
13927141	2.13889
13927181	3.11111
13927209	1.47222
13927264	1.94444
13927319	0.861111
13927358	0.555556
13927480	0.638889
13927490	2.38889
13927503	0.916667
13927505	0.916667
13927584	0.916667
13927610	3.27778
13927676	1.27778
13927704	3.25
13927983	3.75
13928053	3.36111
13928063	3.41667
13928391	3.25
13928457	4.11111
13928570	3.30556
13928673	3.13889
13928698	3.47222
13928716	4.77778
13928779	1.52778
13929035	1.11111
13929279	1.41667
13929308	2.58333
13929325	0.916667
13929364	0.861111
13929620	1.25
13929676	1.02778
13929731	0.333333
13929748	1.69444
13929829	0.416667
13929917	2.16667
13929940	2.11111
13930115	1.52778
13930135	1.52778
13930265	1.77778
13930401	2.25
13930474	0.194444
13930486	0.277778
13930501	0.166667
13930503	0.138889
13930565	1.72222
13930715	2.75
13930723	4.36111
13930756	4.16667
13930865	4.16667
13930983	4.69444
13930984	4.66667
13931196	3.80556
13931289	4.47222
13931357	3.27778
13931360	3.41667
13931473	6.05556
13931524	3.27778
13931538	3.72222
13931608	3.58333
13931980	3.30556
13931986	3.75
13932029	6.55556
13932063	5.05556
13932117	7
13932139	8.02778
13932180	7.5
13932299	7.5
13932433	8.22222
13932464	6.61111
13932548	7.13889
13932570	6.77778
13932592	6.61111
13932617	6.77778
13932627	7.22222
13932910	6.91667
13932918	7.66667
13933006	6.27778
13933058	6.41667
13933283	6.27778
13933404	6.38889
13933516	4.5
13933621	4.88889
13933644	8.02778
13933695	4.69444
13933707	4.25
13933940	4.25
13934311	4.25
13935211	5.30556
13935224	6.86111
13935348	5.27778
13935374	5.27778
13935378	5.27778
13935463	5.27778
13935784	8.13889
13935975	3.05556
13936008	3.44444
13936305	4.61111
13936351	2.75
13936398	1.97222
13936583	2
13936607	2.72222
13936753	4.38889
13936814	4.58333
13936888	4.08333
13936956	3.88889
13937012	3.88889
13937092	4.52778
13937171	4.80556
13937204	3
13937304	2.72222
13937561	3.02778
13937800	3.33333
13937847	2.77778
13938004	4.63889
13938033	2.63889
13938225	2.63889
13938336	4.11111
13938383	3.08333
13938409	4.69444
13938576	3.86111
13938583	3.33333
13938715	3.77778
13938844	2.88889
13938886	2.91667
13939099	3.16667
13939106	5.16667
13939308	6.27778
13939339	5.86111
13939400	5.77778
13939505	5.77778
13939506	5.77778
13939508	6.44444
13939593	6.16667
13939726	5.33333
13939736	6.11111
13939740	5.13889
13939858	4.83333
13939891	5.72222
13939938	3.77778
13939963	3.77778
13940273	3.77778
13940348	6.02778
13940397	2.36111
13940411	3.19444
13940428	2.30556
13940458	2.30556
13940599	4.41667
13940651	3.5
13940693	3.19444
13940738	3.61111
13941035	3.44444
13941238	3.86111
13941329	3.88889
13941568	3.22222
13941708	4.55556
13942439	2.27778
13942571	2.44444
13942572	2.19444
13942578	4.44444
13942596	2.88889
13942828	3.72222
13942990	3.91667
13943019	2.97222
13943061	3.58333
13943107	3.08333
13943133	1.69444
13943165	2.19444
13943252	2.69444
13943440	2.75
13943537	2.33333
13943555	2.75
13943620	2.25
13943723	1.13889
13943731	1.61111
13943844	0.805556
13943997	3.72222
13943998	2.77778
13944006	2.58333
13944311	2.58333
13944320	2.58333
13944354	4.58333
13944362	1.88889
13944431	2.05556
13944499	3.08333
13944595	0.944444
13944765	2.22222
13944790	1.19444
13944877	1.02778
13944971	3.27778
13945076	1.55556
13945077	2
13945106	1.94444
13945121	1.27778
13945176	3.25
13945230	2.86111
13945236	2.36111
13945270	2.80556
13945338	2.94444
13945357	3.55556
13945422	0.888889
13945487	1.44444
13945521	1.36111
13945543	0.416667
13945578	0.444444
13945622	1.22222
13945691	1.5
13945708	0.416667
13945734	0.25
13945813	3.47222
13945814	0.805556
13945840	0.805556
13945878	1.72222
13945988	1.33333
13945998	0.916667
13946031	1.66667
13946040	4.88889
13946068	4.27778
13946076	6.02778
13946190	5.63889
13946204	5.44444
13946213	5.63889
13946226	5.30556
13946276	5.66667
13946331	4.91667
13946363	6.47222
13946369	5.22222
13947063	5.33333
13947073	2.36111
13947087	3.19444
13947090	0.916667
13947108	1.27778
13947135	1.61111
13947222	3.44444
13947231	2
13947237	3.41667
13947281	2.13889
13947286	2.91667
13947319	2.08333
13947321	1.16667
13947475	1.80556
13947532	0.638889
13947537	0.444444
13947555	0.305556
13947559	1.86111
13947561	1.19444
13947587	2.75
13947624	1.80556
13947631	2.13889
13947767	2.13889
13947841	1.27778
13947928	3.02778
13947954	1.30556
13947992	2.63889
13948005	0.888889
13948052	1.13889
13948061	3.69444
13948207	1.77778
13948229	3.36111
13948250	1.63889
13948305	1.63889
13948319	4.72222
13948437	3.41667
13948535	3.41667
13948603	2.66667
13948643	2.52778
13948682	2.33333
13948732	2.52778
13948825	5.13889
13948838	1.72222
13948843	1.72222
13948859	3.66667
13948882	3.69444
13948896	5.80556
13949061	3.83333
13949067	4.08333
13949081	5.86111
13949157	5.02778
13949225	5.08333
13949422	4.52778
13949433	3.61111
13949435	2.75
13949450	2.86111
13949465	5.11111
13949512	3.77778
13949530	3.52778
13949608	3.97222
13949633	3.22222
13949679	2.97222
13949685	3.36111
13949755	3.25
13949874	2.63889
13949898	1.22222
13949951	2.80556
13949967	1.80556
13949991	1.69444
13950049	1.77778
13950050	2.36111
13950066	3.36111
13950087	2.77778
13950104	3.44444
13950279	3.13889
13950336	2.16667
13950339	2.41667
13950392	2.94444
13950396	0.888889
13950480	1.91667
13950484	0.944444
13950490	2.77778
13950498	2.16667
13950511	1.5
13950547	1.75
13950582	0.75
13950734	0.777778
13950741	0.305556
13950760	1
13950764	0.416667
13950779	0.583333
13950790	0.638889
13950802	1.02778
13950806	0.277778
13950808	1.47222
13950810	1.41667
13950830	1.11111
13950843	1.11111
13950848	1.86111
13950984	0.5
13951014	0.277778
13951023	0.833333
13951028	1
13951058	1.02778
13951113	0.888889
13951148	2.11111
13951180	1.33333
13951385	1.05556
13951529	1.86111
13951530	1.33333
13951531	2.05556
13951532	2.83333
13951544	1.77778
13951548	2.41667
13951573	4.08333
13951576	2.08333
13951588	2.08333
13951592	3.30556
13951601	0.611111
13951626	2
13951640	2.08333
13951658	1.52778
13951661	2.36111
13951665	1.91667
13951667	2.08333
13951716	1.66667
13951726	2.30556
13951736	2.41667
13951804	1.27778
13951987	1.61111
13952061	1.69444
13952064	1.11111
13952114	2.02778
13952116	2.38889
13952159	2.58333
13952222	2.58333
13952224	3.47222
13952230	1.13889
13952300	1.61111
13952469	1.13889
13952477	1.19444
13952506	1.38889
13952532	0.694444
13952741	0.75
13952761	0.166667
13952810	1.61111
13952828	0.25
13952860	0.583333
13952941	0.833333
13952956	0.388889
13952992	1.16667
13953002	2.13889
13953004	1.63889
13953199	1.72222
13953285	1.80556
13953297	2.08333
13953318	2.91667
13953323	1.75
13953331	2.5
13953413	2.02778
13953722	1.52778
13953726	1.88889
13953814	2.33333
13953975	1.77778
13954214	2.41667
13954315	1.22222
13954317	1.22222
13954337	1.91667
13954339	0.944444
13954385	0.75
13954405	0.75
13954429	1.05556
13954441	3.41667
13954492	1.80556
13954494	1.80556
13954495	2.61111
13954496	2.5
13954498	2.30556
13954651	2.30556
13955143	3.63889
13955152	1.63889
13955167	2.83333
13955195	1.80556
13955529	1.61111
13955546	1.63889
13955578	1.61111
13955638	4.88889
13955676	1.30556
13955909	1.05556
13955992	1.66667
13956088	2.66667
13956192	1.77778
13956236	1.61111
13956398	1.55556
13956503	1.25
13956719	1.47222
13956724	0.944444
13956927	0.222222
13957033	0.861111
13957153	0.305556
13957236	0.944444
13957249	1.33333
13957415	1.11111
13957419	0.888889
13957424	0.972222
13957427	1.30556
13957431	1.02778
13957435	1.02778
13957453	1.52778
13957463	0.805556
13957472	1.41667
13957598	0.638889
13957730	0.638889
13957735	1.52778
13957763	0.472222
13957801	0.527778
13957802	0.5
13957805	0.0277778
13957844	0.277778
13957897	1.25
13957934	1.13889
13958045	1.77778
13958112	1.19444
13958210	3.22222
13958276	2.5
13958326	2.19444
13958933	2.86111
13958979	2.11111
13959090	3.83333
13959145	1.08333
13959451	1.05556
13959491	3.16667
13959604	0.861111
13959680	1.88889
13959689	1.44444
13959749	1.11111
13959980	3.80556
13960038	2.08333
13960154	1.80556
13960264	1.66667
13960349	2.30556
13960425	1.61111
13960485	1.16667
13960741	0.75
13960788	0.388889
13960795	1.69444
13960865	2.13889
13960917	1.33333
13961028	1.63889
13961063	1.36111
13961081	1.52778
13961207	1.22222
13961270	1.33333
13961340	1.88889
13961389	0.666667
13961467	1.69444
13961682	0.638889
13961789	2.88889
13961914	1.83333
13962362	1.97222
13962444	2.02778
13962584	1.55556
13962614	2.61111
13962749	2.72222
13962854	3.02778
13962998	2.47222
13963025	2.97222
13963027	4
13963203	2.05556
13963262	2.72222
13963355	2.52778
13963358	2.52778
13963383	0.75
13963476	1.13889
13963477	0.194444
13963488	0.194444
13963490	0.555556
13963519	0.416667
13963521	1.58333
13963522	0.805556
13963893	1.30556
13964081	1.91667
13964580	1.33333
13964689	5.13889
13964778	3.69444
13964784	3.41667
13964933	3.41667
13964934	3.94444
13965011	6.41667
13965035	4.33333
13965132	4.5
13965255	6.63889
13965367	4.63889
13965411	4.05556
13965659	4.91667
13965943	5.22222
13965953	5.61111
13965964	4.75
13966245	5.61111
13966599	5.16667
13966672	4.47222
13966806	4
13966813	4.38889
13966995	4.94444
13967132	2.80556
13967182	3.13889
13967357	3.72222
13967467	3.41667
13967531	3.25
13967801	3.25
13967826	3.44444
13967874	4.66667
13968128	2.02778
13968170	1.30556
13968231	1.38889
13968321	0
13968464	3.05556
13968571	2.47222
13968573	2.44444
13968577	3.36111
13968579	5.05556
13968609	5.05556
13968809	5.19444
13968845	4.52778
13969015	4.72222
13969028	4.52778
13969033	5.08333
13969146	4.52778
13969232	4
13969287	4.77778
13969310	0.555556
13969414	1.66667
13969485	0.555556
13969501	0.555556
13969698	4.77778
13970123	2.91667
13970182	3.41667
13970273	4
13970358	3.61111
13970441	3.27778
13970672	3.27778
13971041	4.72222
13971271	2.30556
13971285	3
13971315	2.11111
13971317	0.944444
13971329	1.33333
13971413	0.583333
13971508	0.805556
13971624	0.0833333
13971687	0.0833333
13971889	0.666667
13972138	0.194444
13972241	4.27778
13972316	2.94444
13972439	3.13889
13972461	4.08333
13972766	3.47222
13973286	4.05556
13973392	3.66667
13973722	3.11111
13973845	3.77778
13974122	1.61111
13974135	3.55556
13974156	0.166667
13974237	0.166667
13974410	1.36111
13974715	0.166667
13974773	4.52778
13974852	2.5
13974883	2.97222
13974933	4.72222
13974941	3.63889
13975011	4.86111
13975099	4.91667
13975323	5.58333
13975367	5.86111
13975547	4.66667
13975721	4.66667
13975860	5.11111
13975891	4.30556
13975912	8.27778
13976059	1.86111
13976182	2.05556
13976197	2.41667
13976207	2.08333
13976248	2.08333
13976554	2.08333
13976822	1.30556
13976829	1.11111
13976966	0.972222
13977059	1.94444
13977221	3.33333
13977257	1.58333
13977259	1.58333
13977327	1.58333
13977330	7.13889
13977426	4.88889
13977494	4.58333
13977506	4.58333
13977508	4.58333
13977605	4.80556
13977606	4.36111
13977632	4.36111
13977646	5.13889
13977653	2.33333
13977668	2.58333
13978045	2.38889
13978191	2.38889
13978470	2.38889
13978611	2.38889
13978628	4.44444
13978692	0.305556
13978726	0.305556
13978872	0.861111
13978979	1.75
13979026	1.36111
13979053	3.11111
13979073	2.75
13979196	2.80556
13979370	3.30556
13979412	2.25
13979610	2.61111
13979620	3.63889
13979709	0.305556
13979728	4.19444
13979857	2.36111
13979968	2.97222
13980133	2.58333
13980148	2.58333
13980242	3.05556
13980358	4.44444
13980366	1.83333
13980374	1.97222
13980498	1.80556
13980549	1.25
13980566	2
13980668	2.19444
13980725	1.88889
13980772	2
13980968	2
13981117	1.83333
13981141	2.22222
13981145	5.83333
13981270	5.08333
13981437	5.08333
13981570	5.08333
13981645	5.58333
13981829	6.58333
13981952	6.86111
13981955	5.77778
13982060	5.77778
13982179	6.19444
13982181	4.55556
13982183	4.55556
13982185	4.72222
13982234	2.41667
13982288	2.11111
13982348	1.69444
13982480	3.52778
13982487	2.80556
13982504	3.38889
13982618	4.44444
13982647	5.44444
13983151	4.69444
13983443	4.25
13983488	4.5
13983604	4.41667
13983690	6.52778
13983727	4.33333
13984330	3.83333
13984508	3.97222
13984599	3.66667
13984866	3.66667
13984872	3.66667
13984911	4.77778
13984997	4.30556
13985071	3.69444
13985351	3.19444
13985376	3.19444
13985407	3.19444
13985466	3.19444
13985499	3.38889
13985526	3.80556
13985529	0.5
13985571	0.5
13985608	0.5
13985638	0.5
13985641	1.05556
13985739	0.5
13985768	5.69444
13985789	4.19444
13985815	4.19444
13985817	4.19444
13985829	4.19444
13985836	4.19444
13985846	5.66667
13985955	3.08333
13986064	3.08333
13986251	4.33333
13986262	1.13889
13986263	1.5
13986327	2.55556
13986355	1.27778
13986739	1.22222
13986881	1.33333
13986907	2.02778
13987088	2
13987841	1.44444
13988086	1.97222
13988140	3.25
13988268	2.66667
13988305	2.86111
13988785	2.66667
13989081	7.94444
13989214	5.58333
13989256	5.19444
13989471	5.88889
13989527	5.80556
13989585	5.27778
13989603	5.11111
13989806	5.27778
13990524	6.38889
13990851	7.27778
13990873	8.41667
13990899	5.55556
13991289	5.55556
13991365	5.55556
13991414	8
13991540	6.55556
13991872	6.55556
13991915	6.55556
13992180	6.94444
13992316	7.91667
13992602	2.91667
13992819	2.88889
13993076	3.75
13993134	3.36111
13993195	1.80556
13993223	1.91667
13993242	2.13889
13993332	3.27778
13993626	1.16667
13993861	0.555556
13994328	1.72222
13994527	3.88889
13994673	3.61111
13994918	4.16667
13994956	3.88889
13995052	3.72222
13995078	3.97222
13995178	4.16667
13995610	5.80556
13995774	4.33333
13995912	4
13996038	3.61111
13996212	3.55556
13996529	3.55556
13996795	4.27778
13996796	1.66667
13996893	1.72222
13996966	1.94444
13997140	1.94444
13997410	1.80556
13997592	1.66667
13997929	1.33333
13998358	1.38889
13998594	1.16667
13998800	4.41667
13998975	2.33333
13999065	3
13999141	5.69444
13999203	5.80556
13999219	5.69444
13999233	6.36111
13999525	5.80556
13999730	6.91667
13999734	6.38889
13999758	6.02778
13999789	6.05556
14000194	5.44444
14000339	5.27778
14000509	6.02778
14000550	6.13889
14000645	10.3056
14000934	5.75
14001684	5.75
14001697	5.75
14001761	7.30556
14001884	7.08333
14001909	6.88889
14001911	6.94444
14001954	7.33333
14002241	6.11111
14002487	6.11111
14002635	6.30556
14002974	5.19444
14003231	5.38889
14003316	4.69444
14003495	2.86111
14003569	5.13889
14003813	4.08333
14003928	4.02778
14003999	4.5
14004042	5.66667
14004152	6.41667
14004186	5.38889
14004187	5.38889
14004202	8.16667
14004233	7.66667
14004813	6.52778
14004882	7.02778
14004941	6.69444
14004942	6.52778
14005181	7.69444
14005423	7
14005552	7.13889
14005644	7
14006144	8
14006500	6.41667
14006578	5.44444
14006884	7.25
14007101	6.33333
14007446	7.16667
14007480	7.02778
14007528	6.63889
14007747	6.83333
14007858	6.30556
14007973	2.66667
14007994	3.47222
14008092	3.61111
14008137	2.94444
14008156	3.44444
14008189	3.16667
14008459	3.36111
14008460	2.91667
14008761	3.38889
14008765	2.58333
14008843	3.27778
14008968	2.5
14009124	1.5
14009241	1.75
14009561	1.86111
14009599	5.27778
14009641	3.22222
14009820	3.33333
14009840	4.33333
14009841	3.63889
14009903	4.13889
14009988	4.66667
14009999	4.36111
14010030	4.08333
14010208	5.36111
14010228	4.88889
14010267	4.52778
14010297	4.52778
14010308	4.75
14010361	5.33333
14010412	3.08333
14010431	2.83333
14010442	2
14010597	5.52778
14010760	4.52778
14010867	4.19444
14011025	6
14011040	5.58333
14011060	6.13889
14011119	5.11111
14011201	5.11111
14011243	5.41667
14011267	5.22222
14011456	5.22222
14011571	7.22222
14011672	4.91667
14011796	4.52778
14011936	4.52778
14011937	4.52778
14011987	4.94444
14012086	4.52778
14012133	7.94444
14012156	3.44444
14012279	5.22222
14012460	5.38889
14012476	4.75
14012548	5.72222
14012629	4.75
14012639	4.25
14012685	5
14012741	4.36111
14012742	5.5
14012768	5.16667
14012780	5.13889
14012836	5.13889
14012971	5.13889
14013026	5.5
14013055	5.30556
14013164	6.38889
14013601	5.77778
14013616	7.08333
14013716	4.61111
14013745	4.61111
14013749	7.44444
14013751	4.05556
14013794	3.02778
14013835	2.83333
14013967	3.19444
14014100	6.41667
14014188	3.97222
14014227	3.77778
14014284	4.30556
14014459	4.08333
14014488	3.30556
14014548	3.47222
14014773	8.22222
14015225	7.05556
14015297	6.69444
14015424	7.05556
14015499	7.41667
14015534	6.91667
14015550	7.33333
14015551	5
14015780	5.02778
14015876	7.72222
14015922	7.25
14016187	7.16667
14016255	7.05556
14016299	7.05556
14016319	8.16667
14016370	7.97222
14016809	7.47222
14016837	7.66667
14017069	7.97222
14017237	7.33333
14017416	8.66667
14017735	5.16667
14017762	5.11111
14017763	4.88889
14017982	5.11111
14018510	5.13889
14018676	5.25
14018745	5.77778
14018974	5.5
14019506	8.02778
14019839	3.75
14020364	4.08333
14020378	3.41667
14020415	3.16667
14020438	3
14020688	2.44444
14020888	2.94444
14020944	1.80556
14021025	1
14021087	4.33333
14021088	4.83333
14021271	4.41667
14021374	4.41667
14021504	4.58333
14021542	6.41667
14021550	4.63889
14021800	4.83333
14021856	5.44444
14022013	4.19444
14022057	4.52778
14022168	5.63889
14022193	2.69444
14022314	2.80556
14022464	5.25
14022567	2.13889
14022796	2.05556
14023859	3.72222
14023888	3.22222
14023903	3.72222
14024215	7.02778
14024436	5.47222
14024645	5.22222
14024931	7
14025023	7.63889
14025033	9.13889
14025602	7.75
14025607	7.75
14025849	7.75
14025850	7.75
14025898	7.75
14026222	7.75
14026363	8.25
14026649	8.72222
14026726	6.80556
14027465	6.19444
14027617	5.05556
14028081	4.75
14028507	2.05556
14028511	3.63889
14028571	1.52778
14028902	3.13889
14028939	2.27778
14029175	2.11111
14029237	2.44444
14029304	2.41667
14029363	1.97222
14029476	0.694444
14029565	0.694444
14029566	0.944444
14029607	0.416667
14029772	0.472222
14030359	1.75
14030362	2
14030429	2.52778
14030585	2.72222
14030700	3.75
14030872	3.80556
14030937	3.47222
14030945	5.13889
14031182	5.80556
14031329	5.72222
14031421	5.33333
14031463	5.33333
14031497	5.33333
14031521	5.33333
14031717	5.33333
14031762	6.33333
14032209	3.5
14032229	3.36111
14032269	3.25
14032292	7.86111
14032299	6.22222
14032319	5.5
14032354	5.47222
14032574	8.27778
14032706	6.77778
14032964	6.77778
14032975	6.77778
14033030	6.91667
14033108	6.97222
14033475	7.80556
14033582	5.91667
14033917	5.77778
14033940	5.97222
14033979	7.66667
14034125	6.25
14034454	6.55556
14034579	6.75
14034759	6.86111
14035092	5.25
14035123	4.66667
14035174	5.27778
14035762	4.41667
14035809	4.36111
14035869	5.44444
14049425	5.66667
14049491	2.36111
14049495	1.63889
14049755	2.30556
14049784	3.27778
14049863	2.77778
14049864	2.58333
14049885	2.58333
14049899	3.05556
14049977	3.05556
14049988	2.80556
14050246	2.55556
14050251	1.55556
14050253	0.805556
14050257	0.472222
14050270	0.638889
14050301	0.611111
14050331	0.555556
14050332	0.722222
14050348	1.63889
14050429	1.47222
14050490	0.916667
14050497	1.27778
14050549	1.22222
14050594	1.41667
14050636	0.194444
14050670	0.25
14050713	0
14050805	0.111111
14050817	0.0277778
14050835	0.0277778
14050838	1.08333
14050862	0.833333
14050863	0.777778
14050941	1.27778
14051210	1.36111
14051256	2.47222
14051264	11.1111
14059953	10.1667
14059964	10.1667
14059969	10.1667
14059972	10.1667
14059996	10.1667
14059999	10.1667
14060000	10.1667
14060006	10.1667
14060051	10.5278
14060052	8
14060065	8
14060075	8
14060081	8
14060094	8
14060120	8
14060138	8
14060154	8
14060156	8
14060225	8.16667
14060263	8.19444
14060730	4.52778
14060850	0.555556
14060869	0.861111
14060926	1.41667
14060963	1.72222
14060981	1.66667
14060982	1.80556
14061461	2.69444
14061647	1.94444
14061651	3.47222
14061660	5.38889
14061689	4.38889
14061724	4.38889
14061726	4.41667
14061779	4.38889
14061822	4.69444
14061875	5.44444
14061876	4.88889
14061894	3.91667
14062013	3.97222
14062060	4.13889
14062128	7.44444
14062163	2.61111
14062219	3.66667
14062303	4.11111
14062307	3.94444
14062310	3.5
14062311	4.08333
14062320	4.58333
14062321	4.38889
14062322	4.05556
14062339	4.08333
14062348	3.38889
14062390	5.33333
14062409	1.77778
14062412	1.80556
14062417	1.83333
14062422	1.5
14062423	1
14062465	1.33333
14062474	1.22222
14062483	1.08333
14062490	2
14062494	1.33333
14062498	1.91667
14062511	3.22222
14062562	1.58333
14062572	1.27778
14062573	1.41667
14062624	4.30556
14062625	2.97222
14062628	3.83333
14062630	3.05556
14062638	4.16667
14062639	3.83333
14062664	4.13889
14062675	2.97222
14062678	2.97222
14062686	3.72222
14062688	4.16667
14062724	4.58333
14062820	5.30556
14062848	4.44444
14062947	3.05556
14063015	2.36111
14063112	1.83333
14063494	2.16667
14063534	2.16667
14063543	1.02778
14063965	0.972222
14064006	0.555556
14064036	0.222222
14064045	1.75
14064063	1.25
14064083	1.61111
14064183	1.58333
14064263	2.19444
14064265	1.72222
14064274	1.5
14064308	1.38889
14064483	1.27778
14064519	1.69444
14064638	1.66667
14064664	1.19444
14064697	1.66667
14064698	1.5
14064730	1.25
14064818	2
14064876	1.22222
14064921	1.41667
14064922	3.11111
14065069	1.69444
14065095	1.55556
14065101	1.55556
14065271	3.58333
14065276	1.86111
14065320	2.61111
14065393	2.61111
14065394	2.41667
14065398	3.63889
14065411	2.05556
14065428	2.05556
14065541	2.19444
14065542	1.69444
14065567	1.63889
14065601	2.33333
14065672	1.63889
14065687	1.63889
14065691	1.63889
14065715	2.77778
14065735	1.72222
14065780	1.61111
14065885	2.33333
14065903	2.02778
14066001	1.80556
14066007	1.80556
14066008	1.80556
14066115	1.80556
14066257	2.30556
14066284	2
14066385	0.888889
14066447	1.75
14066518	1.13889
14066553	1.16667
14066560	0.222222
14066568	0.361111
14066584	0.0277778
14066590	0.277778
14066598	0.138889
14066599	0.0833333
14066617	0.194444
14066628	0.194444
14066647	2.36111
14066779	2.44444
14066818	2.41667
14066823	2.25
14066851	2.25
14066875	3.22222
14066918	2.83333
14066949	2.83333
14067007	2.83333
14067022	3.11111
14067027	3
14067040	3.27778
14067136	3.30556
14067137	2.94444
14067149	2.86111
14067158	3.27778
14067189	2.86111
14067190	3.77778
14067204	4.47222
14067229	2.94444
14067332	3.66667
14067506	3.69444
14067571	3.19444
14067717	3.61111
14067724	3.19444
14067776	4.11111
14067874	4.36111
14067878	3.94444
14067912	3.94444
14067924	3.94444
14067956	3.94444
14067981	3.94444
14068087	6.08333
14068098	4.25
14068253	4.25
14068258	4.25
14068305	4.25
14068444	4.25
14068757	4.25
14068766	4.30556
14068775	4.25
14068803	4.25
14068838	4.25
14068870	4.25
14068877	4.25
14069009	5.61111
14069029	3.80556
14069068	3.80556
14069075	3.80556
14069222	3.94444
14069268	3.66667
14069446	5.16667
14069517	3.61111
14069966	4.05556
14070160	4.19444
14070418	3.83333
14070486	4.08333
14070603	5.05556
14070769	4.38889
14071108	3.88889
14071118	3.66667
14071154	3.52778
14071246	2.91667
14071352	4.58333
14071391	3.58333
14071588	2.11111
14071594	1.91667
14071602	5.44444
14071659	5.02778
14072051	5.55556
14072084	5.41667
14072706	4.80556
14072809	4.97222
14072923	5.08333
14073073	5.25
14073124	6.02778
14073402	5.02778
14073486	5.5
14073489	5.66667
14073527	6.52778
14074032	6.02778
14074054	7
14074087	6.69444
14074176	7.33333
14074335	7.13889
14074355	6.58333
14074486	11.3333
14074491	8.69444
14074586	8.69444
14074669	9.25
14074744	9.25
14074747	7.5
14074749	8.41667
14075048	9.86111
14075368	9.11111
14075487	10.2778
14075504	8.63889
14075527	8.63889
14075548	9.02778
14075610	8.38889
14075683	8.33333
14075701	6.55556
14075820	4.25
14075928	4.77778
14075939	9.58333
14076063	7.66667
14076269	7.66667
14076381	7.66667
14076494	9.55556
14076497	8.19444
14076574	8.19444
14076575	12.1667
14076593	9.80556
14076594	9.80556
14076668	11.9167
14076772	10.2222
14076812	10.2222
14076890	10.2222
14076957	10.2222
14077144	10.2222
14077201	10.2222
14077242	10.2222
14077255	11
14077286	13.8611
14077421	7.44444
14077479	7.44444
14077633	7.44444
14077650	7.44444
14077822	7.44444
14077943	7.44444
14077953	9.55556
14078251	4.72222
14078321	5.69444
14078327	5.02778
14078393	6.33333
14078456	5.19444
14078518	10.9722
14078519	8.36111
14078522	8.36111
14078547	8.36111
14078563	8.36111
14078566	8.36111
14078580	8.36111
14078599	8.63889
14078767	9.13889
14078790	7.97222
14078791	5.05556
14078793	5.22222
14078978	5.91667
14079086	5.61111
14079254	4.44444
14079303	5.63889
14079404	8
14079415	7.83333
14079555	8.52778
14079604	7.83333
14079654	8.41667
14079757	7.33333
14079898	7.33333
14079909	7.33333
14080347	15.6389
14080393	11.3611
14080461	11.3611
14080589	11.3611
14080743	13.6944
14080784	12.1944
14080860	12.1944
14080887	12.1944
14080922	12.1944
14080963	12.1944
14081014	12.1944
14081058	12.5833
14081116	10.9444
14081120	11.8611
14081158	11.4722
14081191	11.6111
14081357	12.4722
14081429	12.3333
14081540	8.5
14081642	8.36111
14081643	8.36111
14081872	8.36111
14082032	8.55556
14082196	9.08333
14082377	5.5
14082560	5.97222
14082903	7.19444
14083370	5.16667
14083423	5.36111
14083431	3.05556
14083546	1.80556
14083750	1.97222
14083858	2.38889
14083997	2.52778
14084349	0.416667
14084351	1.22222
14084355	2.25
14084357	2.02778
14084646	1.75
14084918	2.13889
14084939	2.66667
14085178	1.25
14085237	2.47222
14085386	1.19444
14085469	1.61111
14085501	1.44444
14085695	1.44444
14085710	1.19444
14085820	2.25
14085840	1.55556
14086339	3.41667
14086340	1.72222
14086743	2.11111
14086834	2.13889
14087216	1.75
14087421	2.61111
14087478	1.52778
14088370	2.13889
14088402	3
14088456	1.77778
14088464	2.86111
14088736	3.63889
14088905	2.80556
14089179	3.25
14089341	2.72222
14089370	3.16667
14089562	3.47222
14090158	2.11111
14090220	2.86111
14090429	3.38889
14090539	2.66667
14090650	2.97222
14090780	3
14090880	3.86111
14090921	1.27778
14090929	1.36111
14090941	1.27778
14090961	1.75
14090973	4.55556
14091019	4.66667
14091219	4.80556
14091355	4.44444
14091494	5.33333
14091550	4.30556
14091561	4.30556
14091731	5.02778
14091849	4.30556
14092043	4.30556
14092299	4.30556
14092301	5.72222
14092354	3.02778
14092358	3.02778
14092420	3.02778
14092581	4.58333
14092640	1.88889
14092927	1.88889
14093022	2.94444
14093099	4.44444
14093184	3.11111
14093382	3.11111
14093440	3.88889
14093486	2.97222
14093534	2.55556
14093551	2.94444
14093789	4.75
14093895	3.47222
14094102	3.27778
14094145	3.94444
14094170	4.91667
14094209	3.61111
14094218	3.08333
14094239	4.08333
14094338	3.08333
14094377	2.52778
14094606	3.02778
14094701	3.27778
14094713	2.83333
14094919	3.11111
14095324	2.94444
14095331	4.97222
14096459	2.94444
14096771	2.75
14096819	2.69444
14097214	2.69444
14097649	2.69444
14097902	2.69444
14098230	3.36111
14098314	3.5
14098378	4.41667
14098617	1.77778
14098619	1.52778
14098621	1.27778
14098635	2.38889
14098831	1.16667
14099035	1.94444
14099380	1.52778
14099407	1.08333
14099486	1.77778
14099611	0.5
14099673	0.944444
14100644	0.75
14100678	0.833333
14101515	0.472222
14101874	1.77778
14102087	1
14102504	1.05556
14102508	0.472222
14102512	0.861111
14102548	1.02778
14102564	1.11111
14102568	0.694444
14102572	0.777778
14102576	0.611111
14102580	0.583333
14102584	0.972222
14102588	0.5
14103010	1.36111
14103020	0.694444
14103102	0.694444
14103231	0.833333
14103375	1.36111
14103395	0.0277778
14103405	0.138889
14103519	0.138889
14103700	0.111111
14104219	1.11111
14104584	2.91667
14104593	2.41667
14104594	2.41667
14104823	4.08333
14104903	2.77778
14104907	2.25
14104911	2.11111
14105064	3.02778
14105141	3.16667
14105459	2.80556
14105507	4.05556
14105920	3.33333
14106133	2.72222
14106174	3.36111
14106446	3.30556
14106976	3.25
14107070	2.16667
14107644	4.61111
14107711	1.58333
14107935	1.83333
14108033	1.63889
14108074	1.83333
14108151	3.25
14108467	0.638889
14108766	0.416667
14108891	0.527778
14109030	1.19444
14109038	0.25
14109136	0.5
14109995	0.416667
14110107	0.222222
14110325	0.5
14110342	0.305556
14110438	0.0833333
14110468	0.166667
14110502	1.27778
14110642	0.111111
14111379	0.111111
14111586	1.11111
14111620	0.111111
14112014	1.25
14112231	0.222222
14112232	0.194444
14113196	2.22222
14113464	0.444444
14113471	0.222222
14113583	0.444444
14114164	0.777778
14114392	0.777778
14114486	0.944444
14114851	1.80556
14115025	2.75
14115034	1.77778
14115040	2.80556
14115167	1.47222
14115590	1.36111
14116215	1.52778
14116237	1.22222
14116238	1.69444
14116375	0.527778
14116397	0.944444
14116820	0.444444
14116838	0.555556
14117115	0.694444
14117127	1.22222
14117440	0.305556
14118309	0.305556
14118325	0.555556
14118457	0.305556
14118505	0.305556
14118735	0.305556
14119123	0.305556
14119137	0.305556
14119246	0.416667
14119344	1.16667
14119543	0.0555556
14119759	0.0555556
14120077	0.694444
14120199	0.222222
14120317	0.111111
14120343	0.194444
14120379	0.111111
14120470	1.08333
14120683	0.694444
14120712	0.694444
14120746	1.08333
14120770	1.61111
14121187	0.333333
14121252	0.583333
14121319	0.333333
14121862	0.333333
14121874	0.333333
14121935	0.333333
14121984	0.333333
14122065	0.333333
14122100	0.333333
14122102	0.333333
14122109	0.583333
14122137	0.333333
14122386	0.333333
14122504	0.694444
14122541	0
14122568	1.5
14122602	1.13889
14122819	3.5
14123897	2.69444
14123947	3.33333
14124046	3.08333
14124215	3.52778
14124845	3.52778
14125319	3.11111
14125321	2.75
14125711	2.30556
14125743	4.13889
14125753	1.19444
14125988	1.05556
14126112	1.16667
14126387	0.833333
14126804	0.833333
14127546	2.05556
14127789	0.111111
14127868	0.527778
14128022	1.86111
14128066	0.472222
14128232	0.722222
14128379	0.722222
14128554	0.583333
14128910	0.638889
14128914	0.305556
14128984	0.722222
14129001	0.722222
14129002	1.52778
14129156	0.805556
14129167	0.527778
14129255	2.55556
14129426	1.16667
14129642	0.833333
14129881	0.888889
14130142	0.861111
14130311	1.27778
14130374	0.0277778
14130428	0.0555556
14130447	0.0833333
14130492	0.416667
14130580	0.0833333
14130635	0.0555556
14130848	0.0555556
14130859	0.0555556
14130903	0.75
14130949	0.305556
14131021	0.166667
14131043	1.44444
14131076	0.166667
14131077	0.166667
14131109	0.805556
14131200	0.166667
14131640	0.166667
14131658	0.416667
14131801	0.527778
14131897	0.444444
14131948	0.194444
14131985	0.638889
14132041	0.388889
14132220	0.277778
14132263	0.277778
14132267	0.277778
14132286	0.277778
14132355	0.277778
14132358	0.277778
14132365	0.527778
14132417	0.277778
14132485	0.277778
14132499	1.83333
14132535	0.861111
14132546	0.861111
14132682	1.36111
14132754	1.27778
14132824	0.0833333
14132834	0.0833333
14132916	0.0833333
14132936	0.0833333
14132938	0.0833333
14133080	2.22222
14133103	2.19444
14133113	1.86111
14133118	1.47222
14133122	1.47222
14133126	1.05556
14133159	1.30556
14133267	4.30556
14133286	2.30556
14133302	2.11111
14133398	2.69444
14133416	2.19444
14133457	2
14133462	1.61111
14133466	1.41667
14133694	1.44444
14133695	0.111111
14133726	0.444444
14133764	0.25
14133790	0.166667
14133802	0.472222
14134053	0.166667
14134123	0.0833333
14134178	0.138889
14134285	0.333333
14134496	0.111111
14134504	0.0833333
14134510	0.0833333
14134529	0.555556
14134598	0
14134786	0.361111
14135132	0.583333
14135146	0
14135202	0.25
14135214	0.0277778
14135380	0.416667
14135405	0.166667
14135434	0.166667
14135448	0.194444
14135761	2
14135874	1.5
14135991	1.38889
14135995	1.83333
14136167	1.75
14136299	2.05556
14136595	3.11111
14136754	1.08333
14137041	2.25
14137128	1.72222
14137192	1.55556
14137273	2.52778
14137388	2.27778
14137451	2.19444
14137524	1.94444
14137536	1.94444
14137720	1.94444
14137768	1.94444
14137788	3.19444
14137796	0
14137802	0
14137857	5
14137866	3.97222
14137867	5.83333
14137892	5.55556
14137902	5.55556
14137921	5.55556
14138054	5.55556
14138114	5.55556
14138138	5.55556
14138371	5.55556
14138675	5.55556
14138816	5.55556
14138899	5.55556
14139061	5.72222
14139135	5.55556
14139181	5.55556
14139253	5.75
14139459	9.27778
14139690	2.47222
14139833	2.47222
14139958	2.47222
14139993	2.47222
14140014	2.77778
14140144	2.5
14140199	3.27778
14140320	3.41667
14140399	6.33333
14140556	3.75
14140876	3.75
14141124	3.94444
14141149	4.13889
14141197	3.38889
14141199	3.38889
14141252	3.94444
14141394	4.13889
14141844	4.5
14141934	3.38889
14142103	2.66667
14142332	2.91667
14142802	1.16667
14143026	1.25
14143077	1.13889
14143175	1.13889
14143220	1.27778
14143306	1.13889
14143414	1.69444
14143434	0.166667
14143441	0.694444
14143528	0.5
14143548	0.527778
14143552	0.0833333
14143605	0.388889
14143646	0.305556
14143660	0.222222
14143757	0.25
14143837	0.527778
14143967	0.25
14144124	0.972222
14144330	0.138889
14144339	0.277778
14144499	0.972222
14144508	0.638889
14144603	0.444444
14144620	0.333333
14144680	0.583333
14144701	0.638889
14144724	0.277778
14144775	0.5
14144952	0.222222
14144998	2.27778
14145201	0.888889
14145557	1.27778
14145617	1.66667
14145651	2.02778
14145660	1.55556
14145718	1.58333
14145758	2.11111
14146100	1.69444
14146322	1.69444
14146594	1.58333
14146734	2
14146746	0.722222
14146770	0.972222
14146837	1.5
14146839	0.166667
14146840	0.333333
14147104	0.166667
14147144	2.58333
14147178	2.02778
14147184	3.66667
14147215	2.75
14147242	3.33333
14147271	3.52778
14147348	3.38889
14147436	2.5
14147488	3.41667
14147496	5.11111
14147597	3.66667
14147636	3.94444
14147866	3.08333
14147867	3.08333
14147891	3.33333
14148068	4.77778
14148069	0.638889
14148215	0.777778
14148484	0.861111
14148502	0.805556
14148620	0.666667
14148623	2.55556
14148642	1.27778
14148684	1.30556
14148742	1.25
14148756	1.25
14148792	1.25
14148818	3.27778
14148843	0.777778
14148872	0.916667
14148906	0.777778
14148918	1
14148957	0.972222
14149076	0.333333
14149083	0
14149085	0
14149086	0.361111
14149091	0.0833333
14149177	0.0555556
14149225	2.66667
14149327	1.5
14149340	1.61111
14149413	5.61111
14149420	3.72222
14149540	3.72222
14149656	3.72222
14149664	3.72222
14149707	4.25
14149715	2.30556
14149790	2.63889
14149820	1.88889
14149886	2.5
14149887	2.36111
14149890	2.38889
14150145	1.38889
14150183	1.25
14150230	1.25
14150246	1.02778
14150304	0.861111
14150505	1.41667
14150736	1.05556
14150795	1.63889
14150819	1.08333
14150836	1.77778
14150843	1.02778
14150851	1.02778
14150869	0.75
14150910	1.05556
14150972	1.55556
14151024	2.02778
14151030	2.13889
14151036	1.77778
14151042	1.58333
14151158	1.47222
14151159	1.27778
14151160	1.36111
14151190	0.861111
14151237	0.75
14151322	1.36111
14151436	1.19444
14151476	1.19444
14151508	1.19444
14151539	1.19444
14151564	1.19444
14151567	2.25
14151579	2.66667
14151632	2.5
14151699	2.58333
14151807	2.33333
14151880	2.52778
14151972	0.861111
14151974	0.722222
14151986	1.44444
14151991	0.694444
14152034	0.944444
14152082	1.61111
14152193	0.888889
14152317	0.888889
14152500	0.888889
14152622	1.11111
14152643	1.11111
14152654	0.75
14152676	1.66667
14152712	0.611111
14152722	0.777778
14152748	0.861111
14152785	0.777778
14152793	0.777778
14152860	1.63889
14152863	1.30556
14152869	1.25
14152915	1.19444
14152938	1.02778
14152958	1.13889
14153013	1.25
14153055	1.08333
14153280	1.08333
14153368	3.19444
14153400	2.52778
14153495	2.41667
14153691	2.41667
14153877	2.75
14153878	2.66667
14153889	1.5
14154018	1.44444
14154034	1.36111
14154096	2.05556
14154137	1.52778
14154140	1.19444
14154168	1.86111
14154198	1.33333
14154204	1.08333
14154417	0.916667
14154472	1.13889
14154502	0.916667
14154508	0.916667
14154725	1.16667
14154851	1.5
14154852	1.38889
14154896	0.5
14154907	1
14154933	0.472222
14155032	1.02778
14155061	0.388889
14155112	0.694444
14155321	0.805556
14155514	1.77778
14155548	1
14155550	0.944444
14155666	0.944444
14155734	1.94444
14155762	0
14155818	1.13889
14155825	0.277778
14155839	0.777778
14155847	0.305556
14155876	0.555556
14155900	0
14155901	0
14155939	0
14155943	0
14155956	0
14155974	0
14155984	0
14155997	0
14156085	2.86111
14156117	2.08333
14156170	1.91667
14156194	2.25
14156276	1.33333
14156343	1.47222
14156397	2.25
14156438	1
14156613	1
14156759	3.61111
14156786	1.33333
14156800	2.55556
14156804	1.94444
14156822	1.94444
14156864	1.94444
14156900	1.94444
14156927	2.75
14157106	0.555556
14157161	1.08333
14157167	0.5
14157180	0.583333
14157202	1.22222
14157328	0.5
14157404	0.638889
14157507	0.611111
14157667	0.194444
14157675	0.0555556
14157776	0.166667
14157902	0.194444
14157922	0.0555556
14157968	0.0277778
14158025	1.08333
14158155	0.722222
14158158	1.05556
14158424	3.94444
14158616	6.36111
14158691	5.80556
14158692	5.05556
14158837	4.88889
14158842	4.97222
14158861	4.80556
14158866	4.94444
14158914	4.80556
14158930	4.80556
14158972	4.94444
14158986	4.80556
14158990	4.80556
14158993	6.22222
14159099	5.72222
14159396	5.91667
14159403	5.91667
14159413	5.72222
14159475	5.91667
14159583	6.52778
14159766	4.94444
14159913	4.86111
14160167	6.61111
14160190	1.52778
14160436	1.72222
14160446	1.22222
14160458	0.972222
14160459	1.25
14160503	1.19444
14160531	1.44444
14160532	0.972222
14160562	1.58333
14160577	1.86111
14160579	1.52778
14160956	1.63889
14160965	1.52778
14161113	2.94444
14161114	6
14161134	4.88889
14161259	4.88889
14161292	4.88889
14161308	11.3056
14161338	9.86111
14161363	9.86111
14161426	9.86111
14161429	9.86111
14161479	9.86111
14161500	9.86111
14161502	9.86111
14161509	9.86111
14161521	11.0833
14161526	7.47222
14161581	7.47222
14161608	7.47222
14161615	8.08333
14161632	7.30556
14161643	7.16667
14161667	7.77778
14161729	7.47222
14161783	7.47222
14161805	7.47222
14161813	7.91667
14161837	7.16667
14161850	7.16667
14161935	7.16667
14162025	7.16667
14162046	7.22222
14162107	7.19444
14162151	8.88889
14162159	2.47222
14162168	2.33333
14162207	2.08333
14162210	2.19444
14177035	2.77778
14177065	4.13889
14177095	1.80556
14177177	2
14177236	1.75
14177374	1.88889
14177379	2.44444
14177406	2.11111
14178325	5.30556
14178407	3.58333
14179045	5.33333
14179233	4.58333
14179306	4.52778
14179359	4.41667
14179578	4.41667
14179805	4.41667
14179812	4.41667
14179856	4.41667
14179949	5.02778
14179955	4.41667
14180138	4.41667
14180480	5.02778
14180566	4.41667
14180623	4.77778
14180695	4.41667
14180797	8.75
14180820	4.63889
14181047	4.80556
14181124	4.97222
14181129	4.83333
14181237	5.5
14181346	5.83333
14181368	5.08333
14181531	5.44444
14181673	5.08333
14181695	6.25
14181936	5.58333
14181962	6.25
14182015	3.94444
14182087	3.16667
14182096	4.08333
14182150	3.02778
14182197	3.41667
14182528	2.11111
14182654	2.38889
14182686	3.72222
14182702	1.91667
14182773	1.55556
14182819	1.55556
14182906	2.52778
14183041	1.80556
14183051	1.58333
14183052	1.58333
14183196	1.77778
14183224	2.72222
14183265	1.61111
14183399	1.58333
14183430	1.5
14183486	1.58333
14183749	5.25
14183983	3.55556
14184040	4.30556
14184150	3.5
14184179	3.5
14184242	3.5
14184263	4.05556
14184381	3.5
14184401	3.5
14184438	3.5
14184450	4.02778
14184481	3.47222
14184511	3.47222
14184546	5.63889
14184549	1.83333
14184555	2.30556
14184587	1.86111
14184593	1.86111
14184662	1.86111
14184743	2.5
14184849	2.61111
14184869	0.944444
14185312	1.91667
14185364	4.13889
14185678	2.41667
14185785	2.41667
14185860	2.61111
14186020	2.75
14186078	3
14186202	3.61111
14186246	1.94444
14186250	1.16667
14186254	0.666667
14186441	0.861111
14186489	2.13889
14186558	0.944444
14186574	0.5
14186599	0.972222
14186658	1.52778
14186681	0.472222
14186947	0.388889
14186955	0.638889
14187320	0.305556
14187331	0.416667
14187337	0.416667
14187412	0.361111
14187435	0.0555556
14187575	0.111111
14187617	1.22222
14187667	1.02778
14187680	1.27778
14188057	1.33333
14188110	1.36111
14188146	1.05556
14188167	0.833333
14188217	1.08333
14188227	0.25
14188440	0.277778
14188442	0.0277778
14188462	0.111111
14188475	0.777778
14188527	1.11111
14188547	0.944444
14188550	0.944444
14188599	0.944444
14188873	5.72222
14188874	5.05556
14188918	5.08333
14188942	5.69444
14189008	4.63889
14189009	4.5
14189069	4.5
14189173	4.5
14189224	4.58333
14189298	5.5
14189333	6.16667
14189359	5.55556
14189393	5.55556
14189452	5.75
14189556	5.97222
14189571	5.13889
14189577	5.13889
14189595	5.13889
14189608	5.41667
14189625	4.33333
14189661	4.55556
14189679	4.33333
14189776	4.86111
14189794	4.58333
14189883	4.58333
14190031	4.83333
14190257	4.58333
14190304	6.13889
14190431	5.69444
14190461	5.44444
14190492	5.44444
14190525	5.44444
14190532	5.44444
14190559	5.44444
14190571	5.91667
14190649	5.66667
14190669	5.77778
14190674	5.88889
14190680	5.08333
14190741	5.36111
14190845	5.41667
14190863	5.27778
14191003	5.72222
14191004	5.19444
14191029	5.19444
14191077	5.19444
14191097	5.19444
14191103	5.19444
14191123	5.19444
14191178	5.19444
14191247	5.33333
14191252	4.30556
14191257	4.30556
14191273	4.30556
14191286	4.30556
14191335	4.30556
14191337	4.30556
14191347	4.33333
14191390	4.30556
14191429	4.33333
14191456	4.55556
14191563	4.41667
14191568	4.36111
14191648	4.61111
14191906	4.36111
14191922	4.47222
14191946	4.30556
14191975	4.30556
14191978	4.30556
14191986	4.30556
14192003	5.05556
14192076	4.30556
14192093	5.55556
14192150	4.66667
14192293	5.77778
14192358	4.75
14192359	5
14192404	7.27778
14192471	5.75
14192483	5.66667
14192485	6.47222
14192486	5.30556
14192522	5.61111
14192523	5.30556
14192555	6.30556
14192570	4.30556
14192591	4.44444
14192609	4.30556
14192622	4.36111
14192648	4.44444
14192678	4.36111
14192702	4.30556
14192758	4.72222
14192792	4.52778
14192844	5.30556
14192882	4.91667
14192884	4.91667
14193019	4.94444
14193087	4.91667
14193174	4.22222
14193250	2.75
14193272	3.08333
14193274	2.69444
14193417	2.69444
14193529	4.55556
14193751	2.05556
14193803	3.94444
14194063	3.58333
14194068	4.33333
14194335	3.94444
14194357	4.13889
14194376	5.86111
14194500	4.13889
14194510	3.58333
14194584	4.55556
14194779	7.36111
14195117	5.63889
14195178	5.41667
14195243	5.41667
14195459	5.41667
14195476	5.41667
14195544	5.41667
14195596	6.66667
14195685	1.86111
14195785	1.72222
14196052	4.22222
14196224	3.66667
14196421	3.66667
14196502	3.38889
14196556	3.38889
14196779	3.38889
14197076	4.08333
14197472	3.91667
14197485	3.36111
14197557	3.52778
14197578	1.86111
14197646	4.13889
14197694	2.41667
14197700	2.83333
14197744	2.94444
14197953	4.08333
14198023	2.25
14198146	2.25
14198153	2.66667
14198219	2.25
14198329	2.66667
14198379	1.58333
14198419	1.58333
14198482	2.25
14198770	1.91667
14198831	1.86111
14198832	2.91667
14199160	2.22222
14199359	2.22222
14199404	2.22222
14199452	2.44444
14199458	2.13889
14199621	2.83333
14199691	1.88889
14199865	0.277778
14199927	1.97222
14199950	2.02778
14200170	1.72222
14200207	2.02778
14200274	2.05556
14200285	2.16667
14200293	1.80556
14200417	2.25
14200575	1.02778
14200651	0.527778
14200737	0.194444
14201215	2.47222
14201258	5.77778
14201731	5.16667
14201813	5.16667
14201840	6.72222
14202381	6.52778
14202383	5.97222
14202465	5.97222
14202516	5.97222
14202604	5.97222
14202702	6.13889
14202753	6.5
14202888	3.55556
14203063	4.08333
14203064	1.83333
14203090	1.44444
14203106	1.27778
14203628	2.36111
14203693	1.30556
14203987	1.16667
14204060	2.80556
14204191	1.38889
14204460	1.52778
14204464	2.77778
14204646	2.55556
14204717	2.52778
14204754	3.27778
14205117	3.66667
14205357	3.52778
14205553	3.41667
14205579	3.05556
14205718	2.88889
14206064	3.05556
14206208	5.27778
14206218	2.22222
14206342	2.19444
14206617	2.27778
14206844	2.44444
14206903	2.19444
14206922	3.88889
14207411	1.27778
14207793	1.5
14207985	1.52778
14208150	3.33333
14208273	1.72222
14208602	1.77778
14208710	2.63889
14208952	2.94444
14209228	2.22222
14209515	2.27778
14209585	1.63889
14209915	1.66667
14209981	0.805556
14209986	0.75
14209987	0.75
14210390	1
14210408	1.55556
14210602	2.05556
14210660	2.33333
14210984	2.36111
14211194	2
14211226	2
14211271	2
14211343	5
14211363	3.27778
14211554	3.27778
14211611	3.27778
14211966	3.27778
14211967	3.88889
14211999	3.52778
14212055	3.52778
14212088	6.80556
14212146	4.33333
14212234	4.25
14212274	2.69444
14212505	4.22222
14212932	4.19444
14213028	4.19444
14213071	5.33333
14213093	4.27778
14213111	4.41667
14213113	4.58333
14213136	5.38889
14213283	4.86111
14213360	5.02778
14213640	4.72222
14213673	4.72222
14213723	4.72222
14213727	4.72222
14213758	4.72222
14214159	5.38889
14214214	2.47222
14214389	2.52778
14214393	2.19444
14214402	3.69444
14214508	3.16667
14214629	2.91667
14214783	3.19444
14214960	3.25
14215261	2.77778
14215318	4.05556
14215320	3.86111
14215327	4.13889
14215360	5.08333
14215363	4.86111
14215369	4.02778
14215555	3.36111
14215600	8.05556
14215620	6.44444
14215644	6.55556
14215767	6.33333
14215853	6.5
14215875	6.33333
14215883	6.5
14216048	6.66667
14216316	6.33333
14216392	6.66667
14216453	6.33333
14216478	7.69444
14216630	4.19444
14216663	4.08333
14217082	4.77778
14217342	7.58333
14217354	6.69444
14217355	5.41667
14217465	5.47222
14217593	5.91667
14217790	6.19444
14217976	5.44444
14218064	6.77778
14218647	5.69444
14218656	5.69444
14218754	5.69444
14218799	7.36111
14218928	6.52778
14218934	5.27778
14218940	6.27778
14218946	7.41667
14218952	6.61111
14218958	6.38889
14218984	6.22222
14218990	6.5
14218996	10.8889
14219058	8.13889
14219088	7.77778
14219091	7.86111
14219117	7
14219120	7
14219299	7.36111
14219321	7
14219687	7
14219782	7
14219844	7
14220124	7
14220172	7
14220217	7
14220541	7
14220617	7.08333
14220656	7.33333
14220893	4.91667
14221137	4.58333
14221307	4.58333
14221618	4.72222
14221757	4.86111
14221929	5.63889
14222016	5.83333
14222085	4.97222
14222134	5.72222
14222160	6.08333
14222291	4.44444
14222328	4.47222
14222618	4.83333
14222862	3.16667
14223064	3.41667
14223237	0.222222
14223352	0.0277778
14223433	0.277778
14223543	0.333333
14223626	0.138889
14223781	2.19444
14223960	1.13889
14224102	1.33333
14224228	1.33333
14224300	2.30556
14224464	1.44444
14224780	2.33333
14225050	0.472222
14225103	0.444444
14225187	1.25
14225195	0.444444
14225575	0.5
14225942	0.583333
14225945	0.0277778
14226240	0.0833333
14226256	0
14226293	0
14226502	0.583333
14226630	0
14226655	0
14226660	1.16667
14226665	0
14226698	0
14226707	0
14226712	0.194444
14226716	2.11111
14226752	1.69444
14226753	2.25
14226764	2.19444
14226770	1.86111
14226787	1.86111
14226795	1.86111
14226819	2.44444
14226829	1.25
14226839	1.66667
14226852	1.22222
14226858	1.22222
14226860	1.22222
14226872	4.72222
14227035	1.86111
14227078	1.75
14227095	1.75
14227104	1.88889
14227112	1.94444
14227135	1.69444
14227150	3.27778
14227154	1.63889
14227163	1.58333
14227180	1.58333
14227201	4.08333
14227214	2.41667
14227228	2.41667
14227229	2.41667
14227230	2.41667
14227266	2.58333
14227299	4.33333
14227308	0.416667
14227320	1.25
14227371	0.666667
14227393	0.333333
14227394	1.66667
14227420	0.111111
14227481	0
14227484	3.08333
14227523	2.19444
14227533	2.16667
14227544	2.16667
14227667	2.16667
14227676	2.22222
14227686	2.36111
14227869	2.11111
14228110	0.611111
14228250	0.0555556
14228270	0
14228367	1.16667
14228436	0
14228558	1.16667
14228810	0.0833333
14228827	0.0277778
14228905	0.611111
14228985	0.0277778
14229142	0.222222
14229254	0.5
14229380	0.0833333
14229587	0.5
14229659	0.194444
14229668	0
14229686	1.83333
14229744	1.27778
14229820	1.25
14229882	1.25
14230014	2.83333
14230183	1.16667
14230190	1.25
14230199	1.41667
14230204	1.25
14230223	1.16667
14230236	0.361111
14230264	0.25
14230309	0.25
14230342	0.5
14230441	0.0833333
14230452	0.666667
14230530	0.111111
14230540	0.25
14230670	2.80556
14230776	0.944444
14230789	1.27778
14230808	1.27778
14230905	1.5
14231092	1
14231181	3.63889
14231277	3.05556
14231310	3.08333
14231343	3.69444
14231369	3.30556
14231391	3.19444
14231392	3.19444
14231579	4.02778
14231654	3.69444
14231712	3.44444
14231731	3.44444
14231745	5.5
14231850	3.41667
14231862	4.16667
14231992	3.33333
14232062	3.33333
14232064	7.58333
14232073	6.33333
14232082	6.33333
14232087	6.33333
14232102	6.33333
14232106	6.33333
14232110	7.52778
14232424	7.80556
14232429	4.5
14232438	3.02778
14232442	2.61111
14232449	2.69444
14232468	2.69444
14232469	1.66667
14235270	2.75
14235287	1.61111
14235293	1.47222
14235663	2.30556
14235668	1.05556
14235672	1.30556
14235702	1.61111
14235712	1.63889
14235739	1.36111
14235742	0.916667
14235770	2.05556
14235982	2.08333
14236026	1.38889
14236039	1.19444
14236049	1.08333
14236057	0.611111
14236072	0.388889
14236096	0.722222
14236100	0.583333
14236150	0.777778
14236157	1.11111
14236177	0.611111
14236199	0.138889
14236405	0.194444
14236445	0.194444
14236478	0.0555556
14236479	0.0555556
14236482	0.75
14236514	0.75
14238963	0.638889
14239049	0.694444
14239215	0.777778
14239353	0.805556
14239486	0.694444
14239501	1.19444
14239654	0.166667
14239702	0.333333
14239735	0.444444
14239787	0.25
14239850	0.722222
14240079	0.111111
14240092	1.19444
14240110	1.25
14240133	1.16667
14240134	2.25
14240142	1.44444
14240177	1.44444
14240239	1.77778
14240386	3.22222
14240517	0.0833333
14240538	0.25
14240754	1.44444
14240798	0.694444
14240917	0.611111
14241437	0.611111
14241503	1.27778
14241753	2.13889
14242041	2.25
14242074	1.94444
14242078	1.86111
14242112	2.30556
14242130	1.83333
14242153	3.08333
14242258	1.33333
14242399	0.694444
14242504	0.5
14242661	1.52778
14242751	0.25
14242878	0.388889
14242924	0.583333
14242945	0.5
14243237	0.111111
14243257	0.361111
14243330	0
14243356	0.333333
14243375	0.527778
14243553	0.416667
14243893	1
14244167	0.5
14244169	0.5
14244235	0.583333
14244245	0.638889
14244289	0.861111
14244308	1.36111
14244412	0.194444
14244464	0.333333
14244650	1.11111
14244735	0.361111
14244944	0.0833333
14244954	0.583333
14244981	1.72222
14245025	0.444444
14245112	0.444444
14245290	2.55556
14245299	1.61111
14245362	1.44444
14245478	0.861111
14245483	0.916667
14245648	1.22222
14245835	1.05556
14245856	0.0555556
14246266	0.222222
14246309	0.555556
14246329	0
14246334	0.444444
14246349	0.0833333
14246382	2.91667
14246385	2.30556
14246451	3.33333
14246519	3.05556
14246536	3.05556
14246593	3.05556
14246657	3.05556
14246671	3.05556
14246730	3.05556
14246768	3.05556
14246780	3.13889
14246826	3.52778
14246981	0
14247065	0.166667
14247130	0.0277778
14247278	0.75
14248192	0.666667
14248210	0.583333
14248300	0.583333
14248472	0.583333
14248646	0.888889
14248851	1.36111
14248953	0.472222
14249000	0.75
14249030	0.611111
14249121	0.166667
14249148	0.0833333
14249413	0.361111
14249556	0.166667
14250177	0.0277778
14250404	0.333333
14250688	0.333333
14250719	0.333333
14250799	0.111111
14251026	0.694444
14251074	0.805556
14251317	0.694444
14251417	0.611111
14251535	0.611111
14251578	0.611111
14251628	0.694444
14251679	1.08333
14251857	0.361111
14251865	0.361111
14251905	0.916667
14251968	1.27778
14251987	0.5
14252178	0.916667
14252212	1.5
14252325	0.444444
14252456	2
14252520	0.722222
14252537	1.02778
14252603	0.833333
14252649	0.583333
14252759	1.63889
14252789	0.222222
14252799	0.222222
14252802	0.611111
14252806	0.527778
14252831	0.472222
14252840	0.805556
14252846	2.86111
14252903	1.91667
14252908	2.36111
14253003	3.08333
14253010	5.44444
14253176	3.44444
14253196	3.08333
14253197	2.02778
14253198	2.38889
14253204	3.66667
14253240	2.36111
14253254	3.19444
14253255	5.30556
14253273	5.91667
14253292	5.58333
14253294	4.72222
14253314	4.16667
14253323	3.25
14253337	2.52778
14253344	1.80556
14253347	1.5
14253578	1.11111
14253594	0.861111
14253595	1.27778
14253601	0.194444
14253636	0
14253642	0
14253653	1
14253675	0.583333
14253679	0.611111
14253925	0.583333
14253979	0.666667
14254002	0.166667
14254010	2.13889
14254083	1.72222
14258974	1.36111
14259255	1.86111
14259344	2.44444
14259402	2
14259532	2.22222
14259846	1.58333
14260066	1.86111
14260145	1.19444
14260171	1.02778
14260218	2.27778
14260308	1.61111
14260426	1.77778
14260433	1.63889
14260721	1.41667
14260743	1.75
14260772	0.388889
14260781	0.5
14260860	0.666667
14260867	0.5
14260982	8.25
14261249	8
14261316	7.75
14261320	7.75
14261330	7.75
14261373	7.75
14261376	7.75
14261393	7.75
14261403	7.75
14261413	7.75
14261428	7.75
14261436	10.1944
14261448	8.58333
14261450	8.58333
14261451	8.58333
14261555	8.58333
14261570	8.58333
14261604	8.58333
14261717	8.58333
14261805	8.58333
14261919	8.58333
14261986	8.58333
14262049	8.58333
14262127	9
14262319	6.11111
14262335	6.52778
14262430	6.77778
14262488	6.91667
14262697	4.61111
14262731	4.19444
14262978	4.19444
14263262	5.16667
14263462	0.361111
14263585	1.61111
14263587	1.41667
14263951	1.27778
14264001	0.805556
14264006	1.86111
14264322	2.19444
14264475	1.47222
14264706	1.30556
14265290	3.80556
14265442	2.41667
14265535	1.77778
14265552	2.22222
14265724	2.47222
14265795	2.58333
14265811	2.38889
14265994	1.83333
14266066	2.5
14266508	1.97222
14266718	2.05556
14266813	1.86111
14266961	1.97222
14267160	1.88889
14267340	2.55556
14267580	2.47222
14267634	1.91667
14268021	1.97222
14268159	1.88889
14268182	1.38889
14268189	2.22222
14268262	1.55556
14268331	1.27778
14269347	1.63889
14269400	0.416667
14269679	1.72222
14270065	1.80556
14270406	1.72222
14270523	1.55556
14270603	2.33333
14270847	2.05556
14271514	2.16667
14271551	1.80556
14271654	1.55556
14272457	2.72222
14272480	1
14272607	1.5
14272676	1.47222
14273101	1.33333
14273236	1.44444
14273359	2.75
14273577	0.944444
14273611	0.916667
14273616	1.05556
14273632	0.805556
14273641	0.305556
14273646	0.138889
14273765	0.138889
14273897	0.166667
14273935	0
14273963	0
14273973	0.277778
14273998	0
14274133	0.0555556
14274188	0.583333
14274203	0.0277778
14274209	0.0277778
14274217	1.22222
14274218	0.361111
14274219	0.861111
14274234	0.527778
14274410	0.722222
14274900	0.666667
14274901	0.444444
14274902	0.583333
14274916	0.166667
14275109	4.05556
14275247	1.94444
14275349	1.94444
14275354	2.52778
14275372	1.77778
14275436	2.02778
14275623	1.97222
14275801	2.58333
14275838	0.694444
14275886	0.555556
14275986	0.416667
14276010	2.25
14276086	1.75
14276130	1.5
14276155	3.16667
14276310	3.77778
14276361	5.69444
14276382	4.88889
14276474	7.30556
14276517	7.61111
14276614	5.86111
14276683	7.38889
14276760	6.91667
14276898	6.41667
14277033	7
14277062	6.41667
14277235	6.41667
14277356	8.16667
14277424	6.41667
14277446	6.41667
14277484	7
14277494	6.41667
14277582	7.25
14277637	5.72222
14277639	6.30556
14277651	5.72222
14277677	5.72222
14277681	6.33333
14277689	9.80556
14277706	2.83333
14277755	2.83333
14277843	3.33333
14277857	3.08333
14277925	6.16667
14277936	4.58333
14277950	4.83333
14278008	4.33333
14278032	4.33333
14278045	4.33333
14278114	4.33333
14278339	4.33333
14278497	4.33333
14278529	4.58333
14278680	4.33333
14278700	4.61111
14278741	2.75
14278824	11.3333
14278874	10.9167
14278882	10.9167
14279046	11.5278
14279109	14.8333
14279323	14
14279384	14
14279445	20.4167
14279590	18.3611
14279649	18.3611
14279673	18.3611
14279715	18.3611
14279753	18.3611
14279763	18.3611
14279769	18.3611
14279785	18.3611
14279787	18.3611
14279841	18.3611
14279855	36.6389
14279897	30.2222
14279917	30.2222
14279918	30.2222
14279922	30.2222
14279923	30.2222
14280000	30.2222
14280008	30.2222
14280171	30.2222
14280173	30.2222
14280238	40.5556
14280249	32.4444
14280266	32.4444
14280312	28.8333
14280313	25.4444
14280509	24.9444
14280774	21.2778
14280776	18.9444
14280780	18.4444
14280880	17.9444
14280913	17.9444
14280915	16.3333
14280921	15.8333
14283345	15.3333
14283350	13.1389
14283388	12.8889
14283405	12.8889
14283433	12.8889
14283450	21.0556
14283492	17.3333
14283501	17.1111
14283513	16.8889
14283532	15.0556
14283536	14.5556
14283568	14.1667
14283575	13.8611
14283582	13.6389
14283596	13.4722
14283618	18.3056
14283619	14.1111
14283631	14.1111
14283691	14.1111
14283704	14.1111
14283708	14.1111
14283728	14.1111
14283790	14.1111
14283857	18
14284057	9.83333
14284084	9.83333
14284123	9.11111
14284132	8.91667
14284168	12.5556
14284301	7.27778
14284506	7.27778
14284517	7.27778
14284791	8.08333
14284792	8.94444
14284798	7.30556
14284915	7.30556
14284931	7.88889
14284992	5.27778
14285044	5.27778
14285145	5.27778
14285586	5.27778
14285609	5.27778
14285610	5.27778
14285662	5.27778
14285679	5.27778
14285751	7.27778
14285762	0.75
14285778	0.833333
14285944	8.25
14285956	7.25
14285973	7.25
14286010	7.25
14286022	7.58333
14286039	7.41667
14286041	7.41667
14286047	7.41667
14286051	8.02778
14286182	12.9444
14286967	10.3889
14287030	10.2778
14287072	10.1111
14287129	10.9444
14287166	10.4444
14287178	10.4444
14287179	10.4444
14287202	10.4444
14287266	10.6111
14287269	10.1111
14287273	11.1389
14287302	10.9722
14287342	11.3333
14287435	12.4722
14287474	12.4722
14287606	11.5
14287611	11.1389
14287625	11.1389
14287631	11.1389
14287634	12.3333
14287688	10.8333
14287705	11.1944
14287950	10.3333
14288022	10.5556
14288188	10.75
14288270	10.75
14288339	12.5
14288475	2.75
14288491	2.63889
14288492	2.94444
14288962	4.25
14289002	3.19444
14289235	2.88889
14289665	2.88889
14289814	3.38889
14289878	2.72222
14289904	2.94444
14290030	2.13889
14290166	1.66667
14290171	1.72222
14290203	1.5
14290212	1.5
14290218	3.38889
14290443	4.33333
14290462	3.44444
14290475	3.66667
14290607	2.83333
14290672	2.83333
14290791	3.22222
14290849	2.69444
14290854	2.11111
14290871	2.72222
14290926	2.72222
14290965	1.94444
14290966	1.97222
14291086	2.77778
14291225	2.25
14291367	1.33333
14291449	2.72222
14291465	0.5
14291534	0.583333
14291604	0.555556
14291616	0.972222
14291641	0.0833333
14291810	1.97222
14291974	1.72222
14291997	1.94444
14292153	2.19444
14292164	5.16667
14292198	5.66667
14293081	5.36111
14293198	5.16667
14293223	5.16667
14293353	5.16667
14293421	5.16667
14293641	5.33333
14293642	6.52778
14293667	5.30556
14293691	4.94444
14293741	6.97222
14293810	6.25
14294116	6.25
14294178	6.25
14294206	6.25
14294242	6.25
14294312	6.25
14294316	6.25
14294340	6.25
14294584	6.25
14294602	13.5556
14294754	6.02778
14294789	6.02778
14294843	6.02778
14294967	6.02778
14295027	6.02778
14295036	6.02778
14295057	6.02778
14295098	8.27778
14295117	4.27778
14295214	4.41667
14295289	5.66667
14295603	4.63889
14295988	4.63889
14296150	6.61111
14296307	3.80556
14296316	2.55556
14297216	2.27778
14297247	2.16667
14297438	3.47222
14297518	1.02778
14297609	1.52778
14297616	0.972222
14297702	2.25
14297827	1.5
14297877	1.94444
14297880	1.13889
14298053	0.75
14298097	1.05556
14298280	1.72222
14298311	0.305556
14298448	1.13889
14298587	1.80556
14298726	1.27778
14298844	0.861111
14298859	0.861111
14299189	0.972222
14299241	2.44444
14299253	1.25
14299329	1.13889
14299330	1.38889
14299342	1.13889
14299695	4.66667
14299716	5.52778
14299847	5.19444
14299854	5.19444
14299905	5.19444
14299926	4.44444
14299928	4.44444
14300197	4.44444
14300312	4.44444
14300639	4.91667
14300786	7.77778
14300981	4.52778
14301063	4.52778
14301066	4.52778
14301191	4.52778
14301358	4.52778
14301499	4.52778
14301905	4.52778
14302043	5.13889
14302262	1.47222
14302275	2.47222
14302283	1.08333
14302285	1.08333
14302347	1.08333
14302462	1.08333
14302473	2.72222
14302555	1.58333
14302560	1.58333
14302562	1.58333
14302633	1.58333
14302648	1.58333
14302664	1.58333
14302743	1.58333
14302744	1.75
14302847	1.63889
14303076	1.63889
14303156	3.44444
14303185	1.66667
14303263	1.55556
14303264	1.55556
14303315	1.88889
14303354	1.44444
14303726	1.25
14303807	1.94444
14303809	2.11111
14303883	1.77778
14303884	2.27778
14303924	1.77778
14304037	2.80556
14304215	2.19444
14304275	2.52778
14304411	2.61111
14304475	2.83333
14304674	4.22222
14304748	1.75
14304751	1.75
14304753	2.16667
14305056	4.33333
14305064	2.47222
14305390	2.86111
14305408	1.63889
14305494	1.63889
14305537	1.63889
14305538	1.63889
14305548	1.63889
14305605	1.63889
14305629	1.63889
14305668	2.02778
14305801	1.63889
14305804	3.44444
14305823	2.52778
14305905	1.75
14305914	2.44444
14305973	3.02778
14306048	2.36111
14306113	2.55556
14306132	2.36111
14306198	2.36111
14306258	2.36111
14306259	2.36111
14306265	2.36111
14306302	2.36111
14306311	2.36111
14306360	2.36111
14306379	2.36111
14306417	2.36111
14306468	2.36111
14306505	2.91667
14306629	2.80556
14306725	0.666667
14307107	0.333333
14307206	0.916667
14307256	0.416667
14307270	0.138889
14307423	0.472222
14307525	0.694444
14307592	0.388889
14307801	0.25
14307845	0.25
14307959	0.472222
14308117	0.305556
14308457	0.305556
14309158	0.305556
14309306	0.916667
14309658	0.583333
14309754	0.583333
14309913	2.38889
14311491	0.722222
14311596	0.638889
14311692	0.388889
14311923	0.833333
14312505	0.305556
14312781	1.16667
14312812	0.555556
14312815	0.694444
14313081	0.972222
14313275	0.944444
14313302	0.472222
14313441	0.388889
14313492	0.0833333
14313535	0.5
14313557	0.444444
14313627	0.194444
14313640	0.194444
14313848	0.611111
14313871	0.0833333
14314121	0.0555556
14314208	0.361111
14314504	0.0555556
14314572	0.833333
14314678	0.25
14314874	0.0833333
14314893	0.305556
14315164	0.722222
14315290	0.388889
14315400	1.19444
14315424	0.777778
14315425	1.38889
14315772	0.916667
14315790	0.916667
14316028	1.58333
14316030	0.277778
14316462	0.638889
14316699	0.75
14316818	0.194444
14317367	0.194444
14317466	0.722222
14317471	0.194444
14317559	0.194444
14317560	0.361111
14317638	0.222222
14317660	2.02778
14317686	2.5
14317793	1.91667
14317810	1.69444
14317921	2.08333
14317958	1.55556
14318023	0.861111
14318108	0.111111
14318435	1.75
14318656	2.08333
14319231	1.66667
14319232	1.66667
14319342	2.08333
14319586	2.41667
14319603	2.25
14320282	1.08333
14320641	0.777778
14320669	0.722222
14320718	0.722222
14320741	0.722222
14320796	0.722222
14320810	0.722222
14320943	0.722222
14320947	0.722222
14320954	0.722222
14320959	0.722222
14321005	0.722222
14321032	0.722222
14321035	0.722222
14321039	0.722222
14321128	0.722222
14321179	0.722222
14321199	0.722222
14321204	0.722222
14321302	0.722222
14321587	0.722222
14321593	0.722222
14322064	0.722222
14322496	1.47222
14322872	0.722222
14322964	6.44444
14323355	4.69444
14323498	5.77778
14324442	5.05556
14324735	5
14324836	6.36111
14324930	5.27778
14324933	6.97222
14325218	6.5
14325221	6.5
14325511	11.7778
14325551	12
14325615	11.1667
14325645	11.1667
14326364	11.1667
14326867	12.0278
14326944	10.5278
14327124	10.5278
14327251	11.6389
14327796	11.7778
14327826	11
14328087	12.9722
14328112	11.1667
14328136	11.1667
14328158	11.5833
14328159	10.2222
14328203	9.80556
14328661	9.80556
14329067	11.0556
14329130	10.3889
14329172	10.3889
14329879	10.3889
14329997	12.0556
14330126	3.38889
14330204	1.88889
14330311	6.38889
14330461	2.80556
14330615	2.80556
14330619	2.80556
14330794	2.80556
14331006	6.44444
14331016	1.91667
14331020	1.55556
14331024	4.05556
14331085	2.38889
14331160	2.38889
14331215	2.38889
14331353	2.97222
14331357	8.44444
14331375	6.36111
14331402	6.58333
14331407	6.36111
14331610	7.52778
14331691	7.08333
14331784	7.08333
14331991	7.08333
14332099	7.08333
14332232	12.5278
14332378	4.05556
14332451	4.05556
14332786	4.47222
14332789	7.91667
14332800	7.94444
14332926	7.58333
14332989	6.94444
14333066	6.77778
14333131	7.83333
14334021	7.44444
14334116	7.83333
14334343	6.77778
14334505	6.77778
14334584	6.97222
14334621	12.7222
14334912	8.44444
14334935	8.44444
14335003	8.44444
14335113	8.44444
14335128	8.44444
14335317	8.44444
14335384	8.63889
14335762	9.41667
14335995	6.52778
14336003	6.52778
14336218	6.52778
14336386	6.52778
14336439	7.66667
14336443	3.08333
14336446	3
14336449	4.38889
14336451	7.13889
14337076	6.63889
14337377	6.83333
14337739	6.63889
14338053	8.05556
14338190	7.47222
14338237	7.27778
14338243	5.19444
14338887	5
14339143	5
14339149	5.05556
14339572	6.97222
14339609	1.02778
14339737	0.75
14340108	1.16667
14340980	1.97222
14341746	1.61111
14341949	1.80556
14342745	1.63889
14343839	2.66667
14344366	1.86111
14344572	1.86111
14345522	1.91667
14346495	2.30556
14346505	0.833333
14346507	0.972222
14346511	0.972222
14346835	1.52778
14346929	5.80556
14347127	3.44444
14347629	3.80556
14348492	3.80556
14349595	4.16667
14349640	4.36111
14349736	4.08333
14350297	3.41667
14350301	3.72222
14350864	1.55556
14351414	1.66667
14351961	1.05556
14352391	2.02778
14353652	1.27778
14354092	1.55556
14354113	1.47222
14354495	1.47222
14355309	1.33333
14355516	1.47222
14355561	2.75
14356042	0.916667
14356043	1.11111
14356130	0.916667
14356616	2.86111
14356882	1.19444
14356884	0.722222
14356886	0.666667
14356982	1.94444
14356984	0.833333
14357124	0.694444
14357154	1.22222
14358292	0.777778
14358400	0.361111
14358584	0.527778
14358764	2.33333
14359185	0.833333
14359342	0.861111
14359361	1.13889
14359373	2.33333
14360068	0.666667
14360162	0.416667
14360827	1.58333
14360972	1.30556
14361023	0.916667
14361461	1.11111
14361660	3.72222
14361677	2.22222
14361775	3.83333
14362546	2.77778
14362739	3.13889
14362876	3.13889
14363021	2.72222
14363140	3.63889
14363147	1.55556
14363167	1.86111
14363825	2.02778
14364143	1.94444
14364335	3.38889
14364655	3.77778
14364756	3.19444
14364941	3.11111
14365146	6.08333
14365268	5.22222
14365300	4.88889
14365394	4.88889
14365505	5.55556
14365608	5.88889
14365615	3.75
14365620	3.58333
14365652	3.44444
14365662	3.41667
14365674	4.11111
14365716	2.91667
14365750	2.33333
14366173	2.77778
14366177	2.55556
14366193	2.55556
14366195	2.66667
14366205	2.69444
14366209	4.02778
14366211	0.527778
14366213	0.527778
14366257	1.33333
14366414	1.52778
14366443	0.972222
14366444	1.13889
14366605	3.30556
14366610	3.33333
14366643	3.02778
14366655	4.27778
14366735	4.19444
14367050	3.27778
14367063	3.72222
14367300	4.27778
14367321	1.75
14367338	1.27778
14367415	5.19444
14367526	3.25
14367841	3.25
14367842	3.58333
14368159	3.77778
14368667	3.02778
14368998	2.36111
14369219	3.83333
14369385	2.88889
14369395	3
14369535	2.41667
14369538	2.30556
14369540	2.30556
14369687	3.02778
14369705	3.55556
14369857	1.36111
14369920	1.75
14370239	1.41667
14370253	1.63889
14370412	1.27778
14370498	1.36111
14370556	2.58333
14370575	0.722222
14370670	0.805556
14370717	0.75
14370934	1.44444
14370935	0.166667
14371000	0.222222
14371146	0.666667
14371198	0.5
14371220	0.166667
14371226	0.194444
14371232	1.33333
14371238	1.08333
14371242	0.777778
14371545	0.888889
14371629	1.5
14371977	1.38889
14372284	1.69444
14372845	1.58333
14373066	1.75
14373308	1.63889
14373337	1.86111
14373363	2.30556
14373389	1.27778
14373403	2.11111
14373596	2.36111
14373780	2.86111
14374469	2.30556
14375096	4.16667
14375217	2.86111
14375329	3.36111
14375351	3.19444
14375947	3.02778
14375965	3.02778
14376309	3.97222
14376852	3
14376942	1.91667
14377054	2.61111
14377206	2.08333
14378174	1.88889
14378238	2.27778
14378338	1.66667
14378385	2.02778
14378504	1.75
14378544	1.77778
14378670	1
14378730	2.08333
14378987	1.19444
14379986	2.33333
14379994	2.38889
14380597	2.08333
14381838	5.25
14382643	4.97222
14384067	5
14384146	4.38889
14384444	6.11111
14384700	5.27778
14384872	4.83333
14385085	5.19444
14385091	4.05556
14385549	3.5
14385739	3.66667
14385932	4.33333
14386298	3.25
14386340	3.97222
14386487	2.61111
14386489	2.61111
14386813	3.02778
14386876	3.30556
14386980	3.13889
14387030	2.94444
14387085	4.11111
14387213	2
14388203	3.94444
14388311	3.63889
14388466	4.08333
14388514	3.91667
14389160	3.5
14389793	3.5
14390082	4.77778
14391406	6.58333
14392258	5.5
14392418	4.5
14392570	4.91667
14393669	5.30556
14394091	4.58333
14394549	2.47222
14394601	2.72222
14394933	2.77778
14395213	3
14395379	4.11111
14395679	4.38889
14395894	5
14396159	5.86111
14396172	6.61111
14396237	6.25
14396243	5.94444
14396251	5.94444
14396257	5.94444
14396262	5.94444
14396267	5.94444
14396469	7.22222
14396910	3.02778
14396916	1.30556
14396920	0.861111
14397387	1.77778
14398027	2.27778
14398385	1.86111
14398459	1.86111
14398547	2.83333
14398756	1.88889
14398757	1.94444
14398810	2.83333
14398842	1.91667
14398952	2.19444
14399206	1.58333
14399356	3.86111
14399388	2.33333
14399465	3.13889
14399936	3.83333
14399942	2.91667
14399976	3.69444
14400263	5.75
14400685	3.13889
14400689	3.02778
14400693	3.19444
14400820	3.63889
14400859	3.25
14400869	2.61111
14401079	4.22222
14401141	2.11111
14401263	1.58333
14401542	1.75
14401784	1.44444
14402257	1.75
14402347	1.69444
14403201	1.33333
14403860	1.58333
14404484	1.16667
14404634	1.58333
14405041	1.47222
14405171	1.38889
14405799	1.36111
14405859	2.69444
14406309	0.972222
14406368	1.19444
14406920	1.77778
14407779	1.02778
14407961	2.72222
14407969	0.777778
14408266	1
14408620	2.5
14408667	1.52778
14408724	1.91667
14408736	0.861111
14408811	0.944444
14408934	1.02778
14409018	1
14409341	2.94444
14410211	3.47222
14410436	3.69444
14410506	3.05556
14410950	3.05556
14410955	3.05556
14411076	4.86111
14411455	3.05556
14412160	4.69444
14412161	2.88889
14412251	6
14412373	4.44444
14412694	4.36111
14412699	4.25
14412764	4.25
14412774	5.22222
14412782	5.22222
14412795	4.94444
14412876	4.55556
14413021	4.75
14413100	3.69444
14413204	5.19444
14413225	1.72222
14413305	0.777778
14413431	1.16667
14413572	0.361111
14413797	1.47222
14413798	1.13889
14414007	0.972222
14414015	1.94444
14414084	1.94444
14414181	3.11111
14414268	4.86111
14414377	6.5
14414378	6.30556
14414567	5.86111
14414794	5.66667
14415031	6.30556
14415172	6.30556
14415196	7
14415207	6.5
14415493	9.08333
14416296	10.3611
14416324	9.63889
14416326	9.63889
14416328	9.63889
14416330	9.63889
14416332	9.63889
14416334	10.0833
14416336	10.0278
14416338	6.75
14416340	6.75
14416369	5.08333
14416374	2.97222
14416389	2.86111
14416405	2.58333
14416781	3.80556
14416970	0.944444
14417312	0.944444
14417321	2.83333
14417666	1.86111
14417830	1.88889
14417840	1.13889
14417858	1.30556
14417911	2.97222
14418307	2.36111
14418469	2.5
14418570	2.44444
14418691	3.72222
14418909	3.16667
14418945	5.22222
14418963	4.47222
14418976	3.94444
14418979	3.94444
14419004	5.77778
14419016	3.83333
14419021	4.22222
14419482	5.25
14419732	2.52778
14420059	2.69444
14420136	2.83333
14420139	2.11111
14420179	1.58333
14420351	1.58333
14420542	3.27778
14421310	2.30556
14422159	2.30556
14422244	2.88889
14422700	4.58333
14423102	3.66667
14423108	3.38889
14423461	2.80556
14423504	3.41667
14423697	2.80556
14424139	3.11111
14424229	4.58333
14424465	1.61111
14424466	1.25
14424802	1.41667
14424962	2.19444
14425206	1.55556
14425354	0.638889
14425478	0.638889
14425785	1.25
14425852	1.47222
14426116	1.27778
14426865	1.02778
14426877	0.805556
14427056	1.47222
14427208	0.611111
14427307	1.97222
14427317	1.38889
14427427	1.75
14427439	2.13889
14427492	1.80556
14427554	3.22222
14428050	1.86111
14428150	3.22222
14428273	1.94444
14428362	1.80556
14428371	2
14428652	2.86111
14429219	0.638889
14429286	0.638889
14429305	1.86111
14429351	3.44444
14429362	2.58333
14429660	3.69444
14429816	4.16667
14429961	4.97222
14429968	4.41667
14430175	4.16667
14430199	5.25
14430214	4.88889
14430275	5.05556
14430290	4.58333
14430335	4.77778
14430486	4.02778
14430516	5.63889
14430891	3.52778
14431430	3.33333
14431552	3.33333
14431575	3.86111
14432123	2.66667
14432206	4.25
14432851	5.08333
14432857	4.41667
14433203	5.36111
14433317	4.36111
14433322	4.69444
14433570	6.22222
14433734	4.33333
14434188	4
14434288	4.86111
14434314	4.25
14434381	4.86111
14434583	5.13889
14434816	3.69444
14434838	2.72222
14434874	3.30556
14434887	1.38889
14434893	0.722222
14435151	0.861111
14435280	1.44444
14435312	0.611111
14435677	1.47222
14435902	0.638889
14435917	2.08333
14435998	0.972222
14436004	1.13889
14436578	1.25
14436754	3.75
14437380	2
14437658	2.38889
14437846	3.22222
14438494	2.55556
14438495	2.63889
14438558	3
14438932	3.02778
14439063	2.47222
14439228	4.75
14439583	1.22222
14439688	1.72222
14440416	2.02778
14440537	1.58333
14440775	1.44444
14440904	2.47222
14440938	1.75
14441981	1.36111
14442835	4.13889
14442949	2.83333
14442951	2.69444
14443073	3.52778
14444447	3.61111
14444524	3.11111
14444994	3.11111
14445357	5.05556
14445403	3.83333
14446124	4.52778
14446290	3.58333
14446454	4.13889
14446522	5.13889
14447455	1.25
14447570	0.972222
14447996	3.27778
14448073	1.91667
14448328	2.30556
14448685	1.91667
14448734	2.38889
14448905	2.77778
14449150	0.722222
14449317	0.527778
14449698	3
14450078	2.47222
14450258	2.77778
14450653	2.38889
14450809	3.05556
14451074	2.83333
14451133	2.33333
14451135	1.47222
14452339	2.97222
14452346	1.27778
14452371	1.41667
14452657	1.97222
14453563	3.91667
14453605	3
14453609	3
14453613	3
14453642	3.80556
14453692	2.77778
14453775	4.16667
14453961	2
14454155	2.47222
14455593	1.02778
14455789	1.30556
14456105	1.47222
14456466	4.19444
14456518	2.94444
14456763	3.5
14456939	3.02778
14457175	3.02778
14457631	3.25
14457693	3.66667
14458059	5.61111
14458164	2.66667
14458386	3.16667
14458535	2.52778
14458798	2.33333
14459256	2.77778
14459475	3.11111
14459506	1.11111
14459735	1.41667
14459892	2.02778
14460076	1.22222
14460194	1.75
14460291	1.22222
14460417	1.58333
14460465	1.47222
14460583	1.36111
14460915	0.944444
14461325	1.27778
14461343	0.583333
14462184	1.83333
14462331	1.61111
14462868	1.33333
14463345	1.5
14463708	4.13889
14463957	1.75
14464535	1.69444
14464542	1.88889
14464741	1.77778
14464786	2.44444
14464941	0.333333
14465324	1.36111
14465488	1.19444
14465758	0.527778
14465813	1.19444
14466008	1.27778
14466205	3.61111
14466459	3
14466663	3
14466719	4.13889
14466828	3.41667
14467096	4.19444
14467194	3.61111
14467247	3.63889
14467271	5.72222
14467513	2.94444
14467538	2.83333
14467928	2.83333
14468014	3.13889
14468199	3.52778
14468206	1.91667
14468511	1.61111
14468551	1.5
14468968	3.52778
14469107	1.27778
14469117	1.27778
14469530	4.13889
14469547	2.33333
14470013	2.63889
14470425	2.69444
14470529	2.05556
14470634	3.13889
14470766	1.27778
14470906	2.02778
14470925	1.19444
14470965	4.44444
14470983	3.02778
14471137	2.66667
14471139	3.44444
14471306	2.94444
14471543	2.58333
14471599	2.63889
14471721	5.30556
14471837	1.88889
14472120	1.36111
14472292	1.30556
14472453	0.888889
14472463	2.02778
14472767	2.83333
14474917	2.86111
14475003	3.16667
14475021	2.63889
14475306	2.69444
14475451	2.19444
14475453	3.22222
14475712	4.91667
14475730	4.13889
14475731	5.44444
14475894	5.63889
14476416	5.63889
14476547	5.16667
14476763	5.41667
14476837	5.88889
14476857	6.22222
14476930	5.22222
14477218	5.38889
14477518	6.08333
14477809	6
14477868	5.13889
14477944	5.77778
14478150	5.16667
14478367	6.36111
14478541	2.22222
14478632	2.08333
14478933	2.08333
14479159	2.25
14479325	3.13889
14479397	1.30556
14479646	1.25
14479794	1.94444
14479808	2.08333
14479834	1.11111
14480037	1.05556
14480191	1.52778
14480774	1.36111
14480890	3.08333
14481007	2.5
14481109	1.97222
14482348	1.97222
14482616	3.61111
14482675	1.58333
14483191	1.36111
14483470	3.83333
14483483	2.86111
14483971	2.36111
14484138	2.33333
14484395	1.97222
14484404	1.25
14485071	2.25
14485212	1.80556
14485693	2.11111
14486391	2.13889
14486427	2.41667
14486539	6.44444
14486610	4
14486763	4.97222
14486796	6.41667
14486842	6.02778
14487053	5.61111
14487194	5.61111
14487524	6.11111
14487844	6.55556
14487848	6.91667
14488066	6.02778
14488087	4.58333
14488232	4.27778
14488397	7.88889
14489168	3.83333
14489274	4.16667
14490382	4.36111
14490649	4.77778
14491099	3.91667
14491385	4.22222
14491423	4.05556
14491586	3.33333
14491646	2.58333
14492560	4.16667
14493518	1.97222
14493716	0.972222
14493941	2.33333
14493974	1.22222
14495200	1.63889
14495328	1.75
14495433	2.05556
14495610	2.75
14495661	1.55556
14495665	1.86111
14495832	1.86111
14495838	3.47222
14495920	1.5
14496519	1.66667
14496812	1.11111
14497126	3.5
14497467	1.80556
14497468	3.91667
14497717	3.16667
14498062	3.08333
14498084	2.97222
14498203	3.30556
14498457	3.41667
14499334	3.94444
14499464	1.97222
14499660	1.77778
14499693	1.88889
14499769	2.33333
14499850	2.44444
14499856	2.63889
14500022	3.16667
14500317	3.25
14500358	3.08333
14500840	2.72222
14501753	2.13889
14501889	3.13889
14502437	0.861111
14502590	0.861111
14502908	2.38889
14503087	1.86111
14504129	3.52778
14504716	3.5
14504828	3.63889
14504986	3.94444
14505081	3.47222
14505240	3.69444
14505543	3.69444
14506318	3.52778
14507167	4.47222
14507218	4.44444
14507698	3.77778
14509025	3.63889
14509225	3.41667
14509226	3.47222
14510190	3.86111
14510762	3.16667
14511480	2.83333
14511932	3.91667
14511950	3.47222
14512023	3.83333
14512998	3.75
14513089	4
14514025	2.75
14514436	6.30556
14516104	2.83333
14516527	2.80556
14516737	3.72222
14517109	3.25
14517113	3.72222
14517138	4.38889
14517450	3.33333
14518059	2.63889
14518065	3.69444
14518419	3.52778
14518938	2.83333
14519114	4.52778
14519529	2.91667
14519852	2.97222
14519950	2.61111
14519968	2.22222
14520417	4.58333
14520762	2.44444
14520780	2.44444
14521125	2.55556
14521199	4.47222
14521356	3.08333
14522257	3.75
14523192	3.30556
14523846	3.33333
14524228	3.33333
14524527	2.72222
14524983	4.52778
14524993	1.94444
14524998	2.86111
14525026	4.25
14525349	2.52778
14525536	3.19444
14525803	2.97222
14526239	2.91667
14526358	3.08333
14526448	3.58333
14526471	3.55556
14526648	2.91667
14526693	2.66667
14527413	1.19444
14527572	1.86111
14527573	1.19444
14527574	0.722222
14527586	1.19444
14527693	0.722222
14528316	1.16667
14528405	1.61111
14529033	0.527778
14529091	2.72222
14529327	2.44444
14529912	2.5
14530250	2.44444
14530272	2.66667
14530558	2.72222
14530775	4.16667
14531213	2.80556
14531794	2.02778
14531795	2.02778
14532889	4.91667
14533317	2.44444
14533598	2.75
14534299	3.5
14534436	2.05556
14534717	1.97222
14534934	2.22222
14535118	2.97222
14536227	1.05556
14536865	2.5
14537556	2.19444
14537761	2.30556
14538048	2.47222
14538518	2.38889
14539832	2.33333
14539878	3.75
14540268	1.55556
14540994	1.55556
14541255	1.97222
14541256	2.66667
14541345	1.02778
14541398	1.41667
14541559	0.944444
14541964	0.777778
14542000	2.05556
14542859	1.66667
14542921	2.72222
14543036	2.80556
14543100	3.22222
14543120	3.13889
14543596	1.97222
14544583	4.88889
14546134	4.27778
14546218	4.38889
14546571	3.97222
14547037	3.97222
14547330	4.44444
14548121	4.47222
14548210	4.16667
14548372	2.41667
14548406	2.61111
14549007	4.86111
14549539	2.19444
14549781	2.19444
14550518	2.5
14550559	2.52778
14551470	2.30556
14551522	4.33333
14551576	2.75
14552841	2.75
14552903	2.88889
14553062	4.33333
14553128	4.08333
14553302	4.41667
14553334	3.55556
14553416	3.55556
14553435	5.05556
14553478	2.97222
14553664	2.47222
14553790	2.94444
14553832	2.41667
14553953	3.05556
14554217	2.16667
14554487	2.27778
14554552	1.30556
14554769	1.41667
14554912	2.11111
14554949	1.86111
14555013	2.86111
14555461	2.36111
14555462	2.58333
14555504	2.77778
14555589	2.88889
14556123	2.55556
14556714	2.86111
14557747	3.41667
14558027	2.19444
14558077	1.5
14558284	1.41667
14558523	1.22222
14558915	2.25
14558950	1.69444
14559395	1.02778
14559438	0.972222
14559474	2.75
14559517	1.16667
14559765	2.16667
14559812	1.36111
14560177	1.63889
14560793	1.80556
14561448	2.41667
14561684	2.63889
14561861	2.80556
14561935	1.44444
14562022	1.44444
14562106	2.16667
14562436	1.30556
14562896	3.88889
14563011	1.86111
14563044	1.69444
14563188	2.05556
14563318	3.19444
14563616	3.22222
14563820	3.61111
14563904	3.63889
14564005	3.22222
14564086	3.19444
14564227	3
14564398	3.19444
14564455	3.25
14564482	1.08333
14564822	1.05556
14565515	1.80556
14565543	0.638889
14565557	0.416667
14565761	0.333333
14565890	1.86111
14566087	2.55556
14566109	1.66667
14566279	2.16667
14566334	1.75
14566467	2.08333
14566570	2.97222
14566692	0.222222
14566926	0.138889
14566942	1.55556
14567066	1.69444
14567176	1.41667
14567188	1.25
14567192	1.19444
14567314	1.25
14567361	1.80556
14567362	6.27778
14567647	3.88889
14567736	3.5
14567738	4.97222
14567815	5.33333
14568035	4.66667
14568066	4.05556
14568074	3.86111
14568080	3.86111
14568082	3.86111
14568219	4.63889
14568221	2.83333
14568322	3.13889
14568351	3.08333
14568373	3.13889
14568384	3.36111
14568386	2.80556
14568394	2.25
14569169	1.61111
14569247	1.61111
14569433	4.33333
14569443	2.44444
14569666	3.05556
14569705	2.63889
14569852	3.11111
14569881	3.38889
14569903	1.08333
14570124	1.52778
14571000	0.527778
14571104	0.861111
14571438	1.44444
14571814	0.694444
14572704	0.722222
14572999	1.72222
14573050	1.30556
14574030	0.888889
14574035	0.777778
14574285	1.05556
14574312	0.833333
14574835	0.611111
14574867	0.416667
14575154	1
14575439	1.36111
14575566	1.91667
14575970	1.91667
14575991	1.86111
14576367	4.13889
14576392	2.83333
14576507	3.11111
14576573	3.13889
14576608	3.27778
14576612	2.47222
14576639	4.27778
14576715	2.83333
14576814	2.83333
14576866	3.55556
14577010	1.91667
14577025	3.55556
14577069	0.75
14577109	1.66667
14577282	1.33333
14577632	1.25
14577664	2.75
14578280	1.47222
14578367	0.777778
14579389	1.58333
14579409	0.777778
14579743	0.944444
14579744	2.05556
14579804	1.02778
14579849	1.19444
14580023	1.36111
14580184	1.19444
14580297	1.61111
14580442	0.527778
14580546	0.916667
14580566	1.58333
14580879	1.88889
14580907	1.80556
14580921	3.77778
14580984	1.88889
14581124	1.88889
14581221	1.88889
14581233	3.66667
14581941	2.33333
14583690	2.72222
14583783	1.80556
14584326	2.75
14584402	0.388889
14585019	1.16667
14585222	0.555556
14585509	0.472222
14585639	2
14586092	0.833333
14586558	2.47222
14586605	1.97222
14586676	2.16667
14586906	1.77778
14586932	1.77778
14587006	2.27778
14587524	2.61111
14587665	0.833333
14587690	0.75
14587758	0.444444
14588438	0.361111
14588507	0.111111
14589218	0.222222
14589253	0.333333
14589692	0.361111
14589738	0.333333
14589900	2.58333
14589933	2.11111
14590478	2.16667
14590482	1.25
14590486	1.61111
14590506	2.11111
14590534	1.66667
14590541	0.777778
14590574	1.58333
14590621	1.47222
14590656	1.55556
14590823	1.94444
14591224	2.44444
14591758	2.66667
14591842	2.61111
14591843	2.33333
14591850	3.36111
14592346	1.41667
14592444	1.80556
14592488	3.36111
14592611	2.58333
14592625	3.11111
14592974	2.22222
14593291	1.88889
14593323	3.27778
14593557	2.11111
14593604	1.72222
14593882	1.72222
14594039	2.69444
14594066	4.22222
14594220	1.86111
14594442	1.66667
14594736	2.33333
14594913	2.13889
14595539	2.11111
14595678	0.638889
14596032	0.555556
14596049	0.416667
14596133	0.777778
14596234	0.277778
14596414	0.277778
14596518	2.5
14596593	0.472222
14596807	0.472222
14597162	0.777778
14598237	1.83333
14598249	0.472222
14598305	1.25
14598315	2
14598458	1.63889
14598525	1.75
14598666	1.75
14598778	1.47222
14598870	2.61111
14599090	0.222222
14599110	0.444444
14599186	1.97222
14599311	0.25
14599325	0.0833333
14599370	0.861111
14599373	0.222222
14599375	0.527778
14599376	0.527778
14599378	0.694444
14599385	1.05556
14599490	0.444444
14599668	0.555556
14599699	1
14599725	0.5
14599731	0.861111
14599735	0.416667
14599738	0.5
14599986	1.33333
14600046	0.444444
14600147	0.611111
14600149	1.05556
14600234	1.11111
14600263	0.444444
14600264	0.777778
14600311	1.36111
14600349	2.75
14600528	1.16667
14600701	0.805556
14600702	0.916667
14600775	2.63889
14601034	0.666667
14601046	0.694444
14601048	1.44444
14601050	4.27778
14601052	3.44444
14601056	2.88889
14601059	3.30556
14601074	3.08333
14601089	3.08333
14601100	3.36111
14601127	3.25
14601145	0.916667
14601353	0.611111
14601532	1
14601533	0.583333
14602821	0.416667
14602887	0.166667
14602928	3.08333
14602929	1.86111
14603036	1.55556
14603316	1.72222
14603564	2.13889
14603632	2
14603822	2.63889
14604063	2.22222
14604064	2.47222
14604203	2.83333
14604355	2.33333
14604438	2.72222
14604544	1.97222
14605128	3.25
14605331	1.27778
14605376	1.05556
14605457	2.33333
14605461	1.47222
14605465	3.94444
14605565	4.05556
14605598	5.47222
14605678	5.36111
14605690	3.83333
14606091	3.5
14606271	3.5
14606315	3.5
14606396	3.5
14606478	8.63889
14606485	5.19444
14606570	5.55556
14606619	5.16667
14606669	6.08333
14606742	5.86111
14606795	5.86111
14606817	6.27778
14606860	6.11111
14606969	4.66667
14607137	4.66667
14607289	5.69444
14607290	1.41667
14607386	0.25
14607599	0.388889
14607644	1.27778
14607988	0.777778
14608049	0.222222
14608140	0.694444
14608141	0.777778
14608199	1.27778
14608220	0.527778
14608468	0.722222
14608559	2.63889
14608730	1.41667
14608748	1.63889
14608951	1.75
14609059	1.58333
14609449	1.80556
14609527	1.16667
14609536	0.583333
14609539	0.638889
14609545	1.61111
14609587	0.333333
14609600	0.222222
14609629	2.72222
14609917	1.94444
14610308	3.47222
14610421	3
14611050	3.19444
14611201	3.05556
14611330	3.30556
14611390	3.22222
14611498	3.27778
14611655	2.88889
14611993	2.02778
14612217	0.5
14612472	0.527778
14612491	0.722222
14612535	1.02778
14612588	0.305556
14612604	0.222222
14612632	0.277778
14612637	0.194444
14612650	0.166667
14612667	0.138889
14612786	0.833333
14612792	0.166667
14612896	3.77778
14612986	2.44444
14613029	2.77778
14613156	2.91667
14613165	4.05556
14613229	3.25
14613298	2.91667
14613299	2.83333
14613566	3.33333
14614038	4.08333
14614048	1.11111
14614274	2.66667
14614826	2.30556
14614830	1.61111
14614832	1.5
14614834	1.36111
14614993	1.27778
14615390	1.05556
14616023	1.58333
14616032	1.36111
14616470	1.19444
14616482	2.05556
14616657	1.02778
14616842	0.944444
14617115	0.805556
14617255	0.166667
14617278	0.194444
14617303	0.555556
14617387	0.277778
14617535	0.25
14617714	0.916667
14617735	0.25
14617839	0.388889
14617898	1
14617901	0.472222
14617915	0.611111
14617922	0.611111
14617950	0.722222
14617994	0.361111
14618015	0.388889
14618023	0.388889
14618172	0.75
14618229	1.25
14618240	0.861111
14618249	0.694444
14618257	0.694444
14618791	1.86111
14618881	0.305556
14618895	0.305556
14619200	0.694444
14619507	0.305556
14619540	0.305556
14619594	0.444444
14619977	0.305556
14620029	0.694444
14620064	1.11111
14620103	0.583333
14620232	0.5
14620261	0.444444
14620443	0.833333
14620689	1.08333
14620734	0.694444
14620808	1.58333
14620850	0.75
14620902	1.36111
14621021	1
14621073	0.138889
14621185	2
14621213	0.861111
14621720	1.83333
14622051	1.22222
14622052	1.80556
14622084	1.25
14622125	0.972222
14622186	1.77778
14622427	0.0833333
14622599	0.777778
14622622	0.305556
14622825	0.333333
14623018	2
14623253	0.694444
14623255	0.694444
14623259	2.47222
14623291	1.61111
14623304	0.833333
14623309	0.777778
14623396	0.777778
14623455	1.27778
14623699	0.555556
14623890	1.30556
14624016	3.63889
14624032	1.80556
14624280	2.91667
14624448	4.52778
14624656	3.19444
14624657	3.19444
14624872	3.19444
14625181	3.69444
14625228	2.69444
14625401	2.69444
14625568	2.69444
14625683	3.16667
14626402	3.25
14626453	1.05556
14626455	1.02778
14626521	0.666667
14626732	0.25
14626815	1.91667
14626995	1.44444
14627251	1.13889
14627342	1.97222
14627596	1.83333
14627712	2.97222
14627737	2.36111
14628102	2.36111
14628265	2.36111
14628545	3.58333
14628615	1.86111
14628817	2.36111
14628833	1.86111
14628834	1.75
14628854	1.75
14628874	2.5
14628992	0.25
14629140	0.25
14629303	0.444444
14629368	0.416667
14629369	1.61111
14629561	1.08333
14629575	1.02778
14630020	0.916667
14630059	0.916667
14630081	1.16667
14630172	0.75
14630433	0.75
14630492	1.25
14630605	1.97222
14630699	1.5
14630962	0.888889
14631025	2.19444
14631072	0.888889
14631297	0.888889
14631305	1.05556
14631836	1.83333
14631864	1.25
14631879	1.33333
14631976	1.16667
14631979	1.16667
14632001	1.16667
14632004	1.16667
14632029	1.16667
14632070	1.16667
14632238	1.83333
14632635	1.25
14632916	3.5
14632938	2.72222
14633201	2.55556
14633206	2.55556
14633215	2.55556
14633275	2.55556
14633446	2.55556
14633477	2.55556
14633521	2.55556
14633522	3.75
14633534	5.16667
14633577	4.25
14633582	4.25
14633656	4.41667
14633856	4.36111
14633860	3.66667
14633898	4.08333
14633900	3.97222
14634301	3.02778
14634302	3.02778
14634495	4.30556
14634511	3.11111
14634512	3.61111
14634772	4.19444
14635409	3.52778
14635420	4.38889
14635534	3.52778
14635673	3.52778
14635712	3.77778
14635893	3.52778
14636498	3.52778
14636834	4.13889
14636851	3.52778
14636870	4.33333
14636979	3.91667
14637094	3.41667
14637206	3.41667
14637272	3.41667
14637408	3.41667
14637438	3.41667
14637605	3.41667
14637652	4.52778
14638072	4.36111
14638233	0.777778
14638653	0.611111
14638934	2.63889
14638947	0.833333
14639267	0.638889
14639286	1.08333
14639318	3.44444
14639326	2.75
14639328	2.83333
14639355	3.13889
14639371	2.25
14639656	2.25
14639679	2.25
14639774	2.25
14639816	1.47222
14639818	1.47222
14640018	1.72222
14640082	1.47222
14640090	1.47222
14640196	1.72222
14640212	1.47222
14640228	1.75
14640264	0.805556
14640298	1.75
14640590	1.44444
14640670	2.30556
14640840	4.58333
14640884	4.77778
14640999	4.38889
14641283	4.38889
14641683	4.38889
14641690	4.38889
14641765	4.38889
14641813	4.38889
14641834	4.38889
14641903	4.38889
14641915	4.38889
14641930	4.38889
14642050	4.38889
14642106	4.38889
14642110	4.38889
14642132	4.38889
14642134	4.38889
14642316	4.38889
14642355	4.38889
14642363	4.38889
14642382	4.38889
14642495	4.38889
14642624	4.38889
14642691	4.38889
14643862	4.38889
14643867	4.88889
14643926	4.80556
14644085	2.52778
14644279	2.52778
14644282	2.52778
14644293	3.22222
14644359	4.33333
14644361	1.5
14644382	2.41667
14644573	2.05556
14644597	2.58333
14644717	2.22222
14644803	2.13889
14645066	2.25
14645122	1.05556
14645221	1.55556
14645242	1.75
14645271	1.16667
14645487	1.66667
14645494	2.61111
14645505	3.41667
14645728	3.05556
14645729	2.72222
14645731	3.38889
14646303	3.58333
14646330	2.75
14646525	3.11111
14646692	2.25
14646935	2.86111
14646939	2.27778
14647164	2.30556
14647930	1.36111
14647966	1.5
14648067	1.72222
14648085	0.972222
14648113	0.972222
14648225	1.08333
14648291	0.972222
14648308	0.972222
14648344	1.11111
14648407	0.972222
14648460	1.5
14648505	0.5
14648518	0.416667
14648573	0.333333
14648871	0.333333
14649360	0.333333
14649395	1.36111
14649405	0.805556
14649479	0.527778
14649554	0.527778
14649566	0.527778
14649598	1.5
14649663	0.805556
14649696	0.805556
14649701	0.805556
14649812	1.22222
14649915	0.805556
14649916	0.805556
14650001	1.13889
14650086	0.0833333
14650096	0.333333
14650276	0.333333
14650277	0.833333
14650306	0.25
14650321	0.333333
14650488	0.75
14650592	0
14650671	0
14650792	1.86111
14650837	1.86111
14651115	1.36111
14651294	1.36111
14651633	2.38889
14652263	1.36111
14652494	1.36111
14652496	1.69444
14652519	1.66667
14652523	1
14652557	2.02778
14652601	1.91667
14652749	1.30556
14652900	1.5
14652916	0.944444
14652974	3.44444
14653058	2
14653119	1.83333
14653121	2.83333
14653133	2.05556
14653252	2.33333
14653304	3.58333
14653875	0.555556
14653880	0.611111
14654227	1.02778
14654644	0.944444
14654675	1.19444
14655534	1.19444
14656110	1.30556
14656333	1.30556
14656334	0.638889
14656338	0.694444
14656725	0.444444
14656807	0.611111
14656873	0.25
14656939	0.805556
14657072	1.08333
14657119	0.833333
14657161	1.13889
14657529	0.833333
14657942	0.833333
14658062	0.888889
14658088	0.833333
14658113	1.11111
14658158	0.111111
14658574	0.416667
14658885	0.138889
14659003	0.444444
14659106	0.722222
14659141	0.555556
14659240	0.388889
14660231	0.5
14660238	0.472222
14660363	0.444444
14660422	0.472222
14660452	0.833333
14660612	0.277778
14661145	0.361111
14661190	0.333333
14661231	0.25
14661350	0.944444
14661440	1.19444
14661472	0.888889
14661540	1.27778
14661649	0.888889
14661684	1.13889
14661704	0.527778
14661791	0.444444
14661818	0.444444
14662022	0.777778
14662195	0.388889
14662302	0.527778
14662312	1.80556
14662506	0.694444
14662596	0.777778
14663021	0.555556
14663077	1.63889
14663175	0.416667
14663229	0.416667
14663234	2.55556
14663243	1.97222
14663325	2.44444
14663326	3.05556
14663345	3.41667
14663558	2.91667
14663582	2.61111
14663675	3.27778
14664729	2.02778
14664747	1.13889
14664753	2
14664768	0.166667
14664771	0.583333
14664788	0.0833333
14664791	0.333333
14664830	1
14664969	1.58333
14665017	1.05556
14665122	1.02778
14665259	1.30556
14665266	1.52778
14665284	0.5
14665300	1.47222
14665451	1.27778
14665881	1.30556
14666983	1.25
14666999	0.916667
14667097	1.66667
14667440	0.361111
14667549	0
14667771	0.305556
14667844	1.30556
14667890	0.25
14668043	0.527778
14668060	0.833333
14668207	0.277778
14668209	2.19444
14668278	1.19444
14668897	1
14669232	1.30556
14669406	3
14669530	1.25
14669534	0.888889
14669551	2.36111
14669582	1.61111
14669658	2.52778
14669770	2.02778
14669808	2.47222
14669897	1.94444
14669927	1.86111
14670197	1.58333
14670323	0.388889
14670553	1.75
14670930	1.33333
14670938	1.47222
14670984	1.58333
14671041	3.41667
14671126	2.72222
14671135	2.77778
14671223	3.36111
14671266	3.72222
14671337	2.22222
14671413	2.72222
14671623	2.58333
14671827	2.36111
14671849	3.05556
14671876	2.02778
14672014	2.41667
14672157	1.58333
14672270	2.02778
14672319	2.38889
14672323	1.75
14672414	2.22222
14672428	0.722222
14672568	1.13889
14672672	1
14672933	0.75
14672939	0.611111
14672943	0.666667
14672949	1.08333
14672973	1.36111
14672983	1.33333
14673148	0.611111
14673157	0.472222
14673313	0.388889
14673445	1.11111
14673480	0.472222
14673590	1
14673653	1.19444
14673683	0.805556
14673726	0.972222
14673819	1
14673901	0.75
14673941	0.972222
14673969	1.47222
14674110	0.944444
14674166	1.44444
14674224	0.972222
14674310	1.25
14674372	1.36111
14674612	1.5
14674695	1.30556
14674696	2.16667
14674749	1.11111
14674823	0.611111
14674980	0.75
14674992	1.58333
14675102	0.833333
14675209	1
14675238	1.69444
14675302	1.25
14675318	1.11111
14675335	0.333333
14675352	0.555556
14675374	1.58333
14675540	0.75
14675550	1.22222
14675556	1.91667
14675591	1.05556
14675643	1.30556
14675666	1.13889
14675676	2.27778
14675708	1.5
14675829	2.61111
14675873	2.47222
14675879	2.05556
14675888	2.41667
14675896	2.30556
14675948	1.97222
14675986	2.11111
14676046	1.22222
14676103	1.94444
14676107	1.27778
14676109	1.63889
14676110	1.22222
14676111	1.5
14676116	2.19444
14676156	0.694444
14676171	2.38889
14676183	1.77778
14676190	1.72222
14676195	1.80556
14676211	2.55556
14676226	1.52778
14676231	1.63889
14676242	1.08333
14676268	2.83333
14676270	1.58333
14676271	1.11111
14676272	1.33333
14676280	1.94444
14676282	0.555556
14676315	0.694444
14676322	0.527778
14676341	2.30556
14676344	1.69444
14676345	1.69444
14676489	3.69444
14676494	2.86111
14676560	2.66667
14676563	2.25
14676656	2.80556
14676905	1.25
14676946	1.61111
14676956	1.91667
14677065	2.02778
14677111	1.88889
14677432	3.16667
14677467	2.38889
14677548	2.33333
14677578	2.30556
14677786	2.94444
14677798	2.36111
14677952	2.11111
14677985	2.08333
14678011	1.94444
14678059	1.58333
14678080	2.97222
14678285	0.416667
14678305	0.5
14678492	0.5
14678569	2.69444
14678601	1.38889
14678693	1.19444
14678922	1.97222
14678926	1.22222
14679030	2.91667
14679484	1.80556
14679500	1.94444
14679630	1.44444
14679633	1.5
14679677	0.916667
14679714	1.41667
14679982	1.13889
14680057	1.52778
14680161	1.94444
14680164	1.02778
14680165	0.611111
14680166	0.888889
14680167	0.722222
14680173	1.02778
14680177	0.277778
14680180	0.944444
14680189	0.722222
14680224	0.361111
14680382	0.361111
14680447	1.58333
14680492	0.333333
14680677	3.08333
14680685	2.16667
14680735	2.13889
14680756	2.30556
14680757	2.13889
14680768	2.41667
14680835	2.75
14681054	1.88889
14681258	1.88889
14681312	3.47222
14681376	0.75
14681381	1.02778
14681709	1.80556
14681746	2.08333
14681779	2.19444
14681952	2.30556
14682065	2.27778
14682539	2.13889
14682662	2.13889
14682676	1.22222
14682781	1.94444
14682807	0.722222
14682962	0.694444
14683091	1.25
14683177	1.22222
14683261	1.16667
14683284	1
14683323	0.833333
14683356	1.44444
14683486	0.666667
14683653	1.72222
14683662	0.722222
14683829	0.305556
14683869	1.88889
14683902	1.13889
14684342	2.25
14684388	1.55556
14684577	1.75
14684618	1.36111
14685461	2.63889
14685462	2.30556
14685639	2.19444
14685675	2.19444
14685817	2.30556
14685851	2.75
14685900	1.80556
14685944	2.30556
14686070	1.61111
14686141	1.11111
14686175	3.61111
14686398	5.94444
14686491	6.08333
14686758	6.08333
14686825	5.69444
14686893	5.69444
14686895	5.69444
14687019	5.69444
14687076	6.36111
14687206	6.05556
14687354	5.16667
14687497	5.72222
14687537	5.30556
14687989	5
14688009	2.88889
14688197	4.55556
14688243	1.88889
14688321	1.88889
14688353	5.22222
14688385	3.27778
14688405	3.27778
14688423	4.77778
14688528	5.41667
14688849	5.63889
14689054	3.63889
14689055	4.52778
14689566	3.77778
14689778	3.77778
14689813	5.83333
14689838	5.05556
14690043	6.19444
14690118	4.36111
14690287	4.94444
14690481	3.88889
14690551	4.19444
14690611	4.33333
14690718	4.91667
14690768	4.72222
14690772	5.22222
14690907	4.41667
14691050	4.16667
14691562	4
14691621	4
14691639	3.66667
14691678	3.66667
14691897	3.66667
14691945	5.16667
14692078	1.97222
14692214	1.52778
14692220	2.63889
14692268	2.75
14692348	2.16667
14692447	2.16667
14692529	2.47222
14692543	2.16667
14692544	2.55556
14692595	2.19444
14692644	6.33333
14692713	5.08333
14692946	4.16667
14692985	4.11111
14693000	4.11111
14693058	4.11111
14693082	4.11111
14693128	4.11111
14693310	4.11111
14693324	4.86111
14693399	4.61111
14693447	7.11111
14693526	5.88889
14693558	5.88889
14693938	6.19444
14694017	5.38889
14694023	5.38889
14694026	5.66667
14694211	5.52778
14694332	5.52778
14694344	5.86111
14694408	6.36111
14694423	6.19444
14694451	8.41667
14694859	3.5
14694876	3.88889
14694923	3.58333
14694951	3.44444
14695225	3.44444
14695269	4.41667
14695351	3.27778
14701301	4.38889
14705115	5.55556
14705246	4.11111
14705352	3.38889
14705404	3.38889
14705848	5.61111
14705850	3.30556
14705852	3.30556
14705930	3.55556
14706011	10.0833
14706066	7.80556
14706086	7.80556
14706087	7.80556
14706137	7.80556
14706194	7.80556
14706235	7.80556
14706243	7.80556
14706372	7.80556
14706689	7.80556
14706702	7.80556
14706742	7.80556
14706754	8.13889
14706758	6.58333
14706774	6.66667
14706779	6.94444
14706786	6.55556
14706860	6.41667
14706865	6.41667
14706978	6.41667
14706980	6.41667
14706987	7.02778
14707000	4.27778
14707142	6.91667
14707161	6.30556
14707269	6.30556
14707289	6.30556
14707347	6.30556
14707348	6.30556
14707381	6.30556
14707398	6.30556
14707406	6.80556
14707445	2.11111
14707460	2.16667
14707593	1.5
14707607	1.5
14707715	1.58333
14707718	2.80556
14707728	0.916667
14707759	0.944444
14707786	1.13889
14707796	2.63889
14707803	2.16667
14707814	2.11111
14707873	2.58333
14707881	2.52778
14707898	1.77778
14707946	1.91667
14707973	1.63889
14707975	2.19444
14707976	0
14708010	0.0277778
14708020	0.333333
14708035	0
14708037	0.416667
14708041	3.47222
14708053	2.77778
14708108	2.77778
14708117	3.47222
14708133	3.27778
14708140	3.33333
14708268	3.33333
14708275	3.27778
14708368	3.5
14708372	2.47222
14708412	2.22222
14708413	0.583333
14708537	0.416667
14708545	3.44444
14708611	2.13889
14708615	3
14713557	2.58333
14713559	1.86111
14713592	1.75
14714132	1.55556
14714157	2.5
14714477	2.77778
14715072	1.91667
14715212	2.52778
14715276	3.13889
14715322	2.47222
14715381	3.55556
14715417	2.38889
14715423	2.77778
14715461	1.97222
14715503	1.69444
14715586	2.30556
14715597	1.86111
14715976	1.91667
14715993	1.63889
14744953	3
14744965	0.138889
14745007	0.305556
14745012	0.888889
14745053	0.333333
14745147	0.833333
14745279	3.61111
14745288	2.86111
14745407	2.80556
14745420	3.66667
14745439	3.08333
14745477	3.5
14745529	3.69444
14745531	2.77778
14745577	2.80556
14745578	3.05556
14745597	2.44444
14745610	0.472222
14745698	0.305556
14745866	3.25
14745867	1.02778
14746004	0.805556
14746045	1.69444
14746071	6
14746192	3.94444
14746211	4.11111
14746325	7.97222
14746327	11.7778
14746385	11.4444
14746394	16.0833
14746442	15.6667
14746452	15.6667
14746454	15.6667
14746490	19.5556
14746522	15.3611
14746532	13.4444
14746542	12.9444
14746555	12.4444
14746557	13.3889
14746565	15.4167
14746779	15.1389
14746837	17.7222
14746882	16.9444
14746896	15.8333
14746901	15.3056
14746908	14.9722
14746930	18.8056
14746970	18.3056
14746974	18.3056
14746985	18.3056
14746989	18.3056
14747021	18.3056
14747035	16.2222
14747039	14.7222
14747040	14.3333
14747062	14.1389
14747075	15.3611
14747102	14.8611
14747146	15.2778
14747151	12.8056
14747170	12.8056
14747179	12.8056
14747180	12.8056
14747192	14.4167
14747200	13.0556
14747210	13.0556
14747217	13.0556
14747226	13.0556
14747228	13.0556
14747229	13.3056
14747289	13.9167
14747483	2.63889
14747497	2.66667
14747636	3.86111
14747646	0.472222
14747657	0.5
14747805	1.63889
14748072	0.805556
14748083	2.11111
14750289	1.27778
14750344	2.05556
14750361	1.13889
14751017	1.16667
14751072	0.944444
14751086	0.527778
14751091	1.5
14751092	1.36111
14751110	1.36111
14751130	3.33333
14751270	2.58333
14751275	2.30556
14751278	1.69444
14751286	1.36111
14751323	1.19444
14751409	0.722222
14751424	3.66667
14751505	1.52778
14751550	2.33333
14751563	3.38889
14751946	3.38889
14751955	1.77778
14765179	2.5
14765190	2.13889
14767243	1.58333
14768096	3.30556
14787088	3.69444
14787511	3.05556
14787517	3.05556
14787519	3.25
14790016	4.61111
14790043	3.25
14790080	3.11111
14790344	3.88889
14791972	3.97222
14806850	3.27778
14807641	3.55556
14807660	2.88889
14807661	3.75
14807713	4.27778
14855223	4
14855700	3
14855792	4.05556
14855883	4.25
14855893	3.75
14855977	3.75
14856097	2.63889
14856109	2.63889
14856171	2.63889
14856256	3.33333
14856359	2.83333
14856377	3.16667
14856534	4.19444
14856613	1.88889
14856640	4.11111
14856641	3.75
14926564	3.47222
14926602	3.75
14926603	5.08333
14926635	4.44444
14926787	8.30556
14926797	6.63889
14926856	6.38889
14926871	6.38889
14926967	6.38889
14926979	6.38889
14926986	6.38889
14926995	6.38889
14926998	6.44444
14927235	6.75
14927357	3.72222
14967791	0.805556
14968269	0.5
14968286	1.5
14968501	2.47222
14968531	2.83333
14968537	2.66667
14968543	3.13889
14968549	2.97222
14968594	3.77778
14968698	3.33333
14968700	3.58333
14968733	2.83333
14968872	2.61111
14968911	3.13889
14968928	0.583333
14969077	0.833333
14969260	0.861111
14969261	0.694444
14969360	1.97222
14969440	1.75
14969686	1.11111
14969741	1.30556
14969755	1.66667
14969816	3.19444
14969838	1.66667
14970106	1.58333
14970117	2.41667
14970199	2.86111
14970207	4.52778
14970245	9.16667
14970283	7.94444
14970291	7.77778
14970315	7.77778
14970316	7.77778
14970323	7.77778
14970325	7.77778
14970365	8.52778
14970439	7.36111
14970441	7.36111
14970446	8.36111
14970521	8.38889
14970728	7.33333
14970732	7
14970747	6.05556
14970797	5.94444
14970864	7.5
14970865	3.69444
14970915	4.16667
14970971	4.52778
14971003	2.94444
14971005	3.08333
14971007	3.47222
14971053	2.02778
14971071	1.69444
14971074	0.555556
14971078	1.11111
14971152	1.27778
14971165	0.472222
14971167	0.472222
14971183	0.75
14971184	0.944444
14971260	2.86111
14971325	2.11111
14971340	4
14971343	3.77778
14971362	3.72222
14971372	3.25
14971382	3.63889
14971387	5.08333
14971453	2.61111
14971455	1.88889
14971487	2
14971608	3.02778
14971679	2.19444
14971699	1.83333
14971961	2.11111
14971982	3.38889
14972438	2.83333
14972447	2.02778
14972459	2.02778
14972465	2.41667
14972520	1.44444
14985845	1
14986031	7.77778
14986068	7.63889
14986134	7.44444
14986152	7.44444
14986175	7.44444
14986205	7.44444
14986224	7.44444
14986297	7.44444
14986320	7.44444
14986353	8.36111
14986354	6.63889
14986364	6.63889
14986365	7.02778
14986409	5.30556
14986434	13.6944
14986537	7.91667
14986586	7.69444
14986591	7.69444
14986595	7.69444
14986605	7.69444
14986612	7.69444
14986698	7.91667
14986767	7.02778
14986769	7.80556
14986788	6.25
14986809	7.19444
14986821	3.44444
14986830	3.44444
14986831	5.22222
14986854	1.30556
14986991	1.30556
14987052	1.30556
14987080	4.08333
14987193	1.77778
14987231	3.19444
14987244	1.91667
14987247	1.13889
14987260	1.13889
14987271	11.8611
14987286	8.66667
14987288	8.66667
14987317	8.66667
14987359	8.66667
14987385	8.66667
14987506	8.66667
14987565	13.4722
14987662	10.8611
14987725	10.8611
14987756	10.8611
14987827	10.8611
14987861	10.8611
14987909	10.8611
14987921	10.8611
14988016	10.8611
14988020	10.8611
14988143	10.8611
14988144	10.8611
14988148	10.8611
14988210	12.25
14988243	0.333333
14988259	3.58333
14988275	1.66667
14988304	1.66667
14988330	1.66667
14988370	1.86111
14988371	8.58333
14988427	5.61111
14988446	5.61111
14988471	5.61111
14988600	5.61111
14988673	5.61111
14988815	5.61111
14988870	6.38889
14988898	5.02778
14988923	5.02778
14988938	5.05556
14989152	7.86111
14989231	2.27778
14989264	1.63889
14989265	1.61111
14989296	1.61111
14989324	2
14989334	4.44444
14989354	3.94444
14989391	3.77778
14989392	4.27778
14989494	3.83333
14989500	3.94444
14989773	6.33333
14989814	5.86111
14989859	5.80556
14989861	5.66667
14989862	5.66667
14990011	6.05556
14990028	6.05556
14990035	5.66667
14990105	4.22222
14990140	4.36111
14990421	3.47222
14990545	0.333333
14990669	0.861111
14990747	2.66667
14990935	3.13889
14991098	2.97222
14991101	2.97222
14991104	2.97222
14991107	3.13889
14991109	2.97222
14991112	3.19444
14991312	7.91667
14991390	4.05556
14991402	4.05556
14991511	4.05556
14991512	4.05556
14991578	4.05556
14991585	4.05556
14991740	4.55556
14991761	2.61111
14991860	2.05556
14991877	0.0277778
14992000	1.83333
14992135	1.58333
14992136	3.75
14992177	3.25
14992221	3.25
14992254	3.25
14992295	3.25
14992365	3.25
14992495	3.25
14992503	3.25
14992549	3.25
14992666	3.25
14992726	3.66667
14992797	1.25
14992872	1.16667
14992907	1
14992922	1
14993017	1
14993235	6.5
14993347	3.75
14993372	4.11111
14993400	3.91667
14993414	3.75
14993419	4.47222
14993447	3.75
14993505	4.47222
14993522	3.75
14993605	3.75
14993708	4.5
14993709	3.75
14993750	5.58333
14993782	0.444444
14993812	0.611111
14993863	0.472222
14993932	1.83333
14993936	0.0555556
14993939	0.0277778
14993967	2.61111
14994096	1.58333
14994214	1.30556
14994220	1.80556
14994246	1.02778
14994248	1.30556
14994252	0.972222
14994264	1.63889
14994288	1.13889
14994370	1.27778
14994393	1.75
14994404	2.36111
14994430	1.91667
14994495	1.83333
14994514	1.83333
14994565	2.97222
14994643	2.11111
14994672	1.86111
14994708	1.52778
14994723	1.63889
14995057	0.194444
14995102	0.444444
14995170	0.277778
14995181	1.44444
14995269	0.694444
14995289	0.972222
14995312	0.888889
14995411	1.44444
14995453	0.0277778
14995461	1.05556
14995646	0.0277778
14995881	0.222222
14995893	0.805556
14996129	0.111111
14996261	0.805556
14996264	0.277778
14996289	0.944444
14996299	0.111111
14996467	1.61111
14996558	0.722222
14996562	0.833333
14996609	1.25
14996756	0.805556
14996777	1.05556
14996869	0.194444
14997122	0.166667
14997442	0.777778
14997645	0.138889
14997817	0.138889
14997830	0.972222
14997852	2.30556
14997873	2
14998210	1.77778
14998317	1.77778
14998506	2.19444
14998700	3.61111
14998704	0.722222
14998824	0.888889
14999138	1.11111
14999373	0.944444
14999408	0.75
14999463	0.25
14999528	0.222222
14999644	0.611111
14999659	0.25
14999685	1.22222
14999781	0.777778
14999795	1.08333
14999813	1.08333
15000016	0.638889
15000090	0.861111
15000212	0.888889
15000279	0.722222
15000365	0.583333
15000448	0.527778
15000504	3.41667
15000541	2.19444
15000800	2.55556
15000990	2.19444
15001293	3.05556
15001454	3.44444
15001505	2.05556
15001602	2.22222
15001763	2.27778
15001807	0.694444
15001822	2.19444
15001898	1.25
15002004	1.25
15002521	1.47222
15002555	2.02778
15002568	0.694444
15002880	0.388889
15002881	0.388889
15002891	2.61111
15003295	3.16667
15003524	2.80556
15003529	2.80556
15003543	3.16667
15003562	2.80556
15003586	3.27778
15003656	3.16667
15003773	2.66667
15003801	3.94444
15003873	0.916667
15003936	0.805556
15004104	1.27778
15004226	2.55556
15004466	2
15004484	1.61111
15005008	1.61111
15005347	1.91667
15005544	1.69444
15005715	2.11111
15006181	1.69444
15006234	2.16667
15006281	1.80556
15006717	2.47222
15006855	2.16667
15007045	2.94444
15007525	2.19444
15007660	2.5
15007678	1.66667
15007725	1.66667
15007739	3.86111
15008097	2.55556
15008639	2.94444
15008685	2.52778
15009198	2.88889
15009249	2.27778
15009327	1.38889
15009537	1.02778
15009673	1.5
15009732	1.72222
15009842	1.02778
15009899	1.13889
15009907	1.16667
15009987	2.05556
15010205	1.16667
15010884	1.63889
15010924	1.72222
15012149	1.11111
15012970	1.30556
15013240	1.27778
15013478	1.27778
15013559	0.916667
15013592	3.05556
15013601	2.63889
15013650	3.30556
15013675	2.63889
15013906	3.52778
15014018	3.94444
15014093	2.97222
15014121	3.08333
15014128	3.33333
15014248	4.22222
15014282	4.19444
15014283	3.58333
15014377	3.13889
15014408	3.44444
15014459	2.88889
15014477	2.80556
15014625	3.77778
15014635	2.61111
15014699	3.94444
15014708	0.583333
15014751	0.222222
15014754	1.55556
15014807	0.111111
15015008	0.194444
15015040	0.277778
15015054	0
15015072	0.0277778
15015107	1.88889
15015314	2.27778
15015432	4.88889
15015447	4.19444
15015459	4.19444
15015470	4.19444
15015474	4.94444
15015523	5.13889
15015534	4.72222
15015655	4.86111
15015815	3.83333
15016085	3.11111
15016087	2.63889
15016287	2.94444
15016507	2.77778
15016528	1.69444
15016565	2.61111
15016595	3.52778
15016707	3.13889
15016728	3.27778
15016764	4.41667
15016825	5.72222
15016839	4.91667
15017303	4.08333
15017438	4.80556
15017848	4.08333
15017914	4.08333
15017924	4.69444
15018460	4.58333
15018633	2.5
15018682	2.47222
15018712	2.80556
15018839	3.11111
15018887	4.27778
15019226	3.55556
15019228	5.63889
15019256	4.58333
15019400	4.5
15019664	6.83333
15020038	6.58333
15020063	6.44444
15020072	6.66667
15020172	6.33333
15020302	6.33333
15020316	6.69444
15020318	6.33333
15020379	6.5
15020446	6.88889
15020474	5.02778
15020534	4.52778
15020535	4.52778
15020617	5.77778
15020800	4.94444
15020826	6.66667
15021142	6.52778
15021174	5.11111
15021488	4.80556
15021625	4.69444
15021657	4.66667
15022062	5.27778
15022217	3.55556
15022318	3.16667
15022347	3.11111
15022361	5.88889
15022878	4.75
15022943	5.19444
15023142	3.16667
15023187	3.16667
15023809	4.58333
15023811	5.58333
15023817	6.02778
15023862	5.47222
15023999	5.25
15024013	5.25
15024200	5.83333
15024404	4.41667
15024458	4.41667
15024735	4.97222
15025108	4
15025189	4.58333
15025255	4.44444
15025373	6.05556
15025432	6.52778
15025547	6.30556
15026406	3.27778
15026899	3.5
15027074	3.33333
15027191	4.22222
15027321	3.5
15027968	4.05556
15028262	4.36111
15028327	6.55556
15029679	4.88889
15030135	5.22222
15030146	4.58333
15030475	4.47222
15030491	4.25
15030825	7.5
15030918	5.52778
15031469	6.19444
15031727	6.16667
15032384	5.80556
15032453	5.80556
15032608	7.94444
15032728	6.13889
15032791	5.94444
15033207	7.19444
15033290	6.61111
15033933	7.19444
15034075	5.38889
15034426	5
15034704	4.38889
15034981	2.88889
15035019	2.88889
15035024	2.88889
15035070	2.88889
15035118	3.47222
15035204	2.55556
15035295	2.58333
15035296	3.58333
15035606	1.69444
15035937	0.833333
15036660	1.02778
15036817	1.05556
15037105	2.22222
15038446	0.972222
15038448	0.583333
15038722	0.777778
15038798	0.361111
15038914	0
15038917	0
15038951	1.52778
15039032	0.833333
15039034	1.58333
15039045	1.58333
15039203	1.33333
15039220	2.33333
15039308	2.52778
15039309	2.08333
15039936	1.97222
15039977	1.97222
15040167	1.72222
15040245	5.72222
15040350	4.75
15040614	4.52778
15040617	5.69444
15040848	4.52778
15040970	6.5
15041381	6.38889
15041581	5.94444
15041822	6.11111
15042011	5.94444
15042067	5.94444
15042111	5.94444
15042243	5.94444
15042286	5.94444
15042418	5.94444
15043016	5.94444
15043147	6.05556
15043216	6.47222
15043221	4.91667
15043257	4.41667
15043465	2.91667
15043615	2.30556
15043855	4.27778
15043907	3.44444
15043908	3.61111
15044082	4.63889
15044226	4.38889
15044252	5.63889
15044332	5.08333
15044333	5.08333
15044371	5.16667
15044493	5.55556
15044586	5.66667
15044840	2.58333
15045423	2.72222
15045859	3.80556
15046123	3.33333
15046204	5.11111
15046526	4.88889
15046528	4.38889
15046608	4.58333
15047008	4.02778
15047152	3.97222
15047188	6
15047369	3.69444
15047370	3.86111
15047563	3.47222
15047975	3.05556
15048690	2.94444
15048824	3.52778
15049018	2.41667
15049122	1.16667
15049303	1.77778
15050044	4.08333
15050072	2.55556
15050074	2.22222
15050078	2.61111
15050180	4.52778
15050564	3.25
15050922	3.25
15051384	3.66667
15051574	3.80556
15051815	4.86111
15051997	4.13889
15052320	3.86111
15052411	3.72222
15052550	3.72222
15052558	4.83333
15052987	2.55556
15053319	6.58333
15053367	5.66667
15053608	6.27778
15053686	6.63889
15054482	7.55556
15056266	6.5
15056269	7.86111
15056287	7.25
15056768	7.63889
15057442	7.05556
15058005	6.30556
15058688	6.30556
15058895	6.80556
15060118	5.91667
15060540	5
15060595	5
15060662	5
15060730	5
15060733	5
15060832	5
15061211	5.61111
15061398	5.5
15061488	4.52778
15061513	4.69444
15061688	3.27778
15061738	2.27778
15061812	2.36111
15061832	1.33333
15061966	1.58333
15062106	1.97222
15062180	1.41667
15062246	1.66667
15062463	1.41667
15062876	1.88889
15062899	1.02778
15062978	1.30556
15062983	2.25
15063226	1.94444
15063316	4
15063454	3.05556
15063456	3.05556
15063462	4.5
15063476	5.13889
15063544	3.75
15063830	3.83333
15063895	4.22222
15064050	3.55556
15064193	4.02778
15064195	3
15064654	3.13889
15064767	3
15064840	2.86111
15065163	2.86111
15065240	2.88889
15065555	3.44444
15065781	0.666667
15066114	3.47222
15066301	2.86111
15066567	5.05556
15066587	3.13889
15066589	2.55556
15066591	2.13889
15066592	2.02778
15066593	1.25
15066892	2.25
15067066	1.33333
15067453	2.08333
15067872	2.55556
15068157	2.22222
15068324	2.75
15068701	1.69444
15068845	2.5
15068977	2.41667
15069131	2.5
15069140	2.66667
15069152	2.55556
15069158	2.80556
15069174	3.16667
15069480	2.86111
15069485	2.86111
15069490	2.86111
15069569	4.33333
15069588	2.36111
15069771	2.63889
15069829	1.97222
15069998	1.61111
15070085	1.97222
15070107	2.30556
15070109	1.08333
15070111	1.86111
15070289	0.861111
15070410	0.944444
15070558	2.52778
15070629	1.44444
15070669	1.86111
15070697	2.11111
15070785	2.55556
15070812	1.75
15071058	1.33333
15071182	3.22222
15071317	2.94444
15071375	2.75
15071706	3.05556
15071730	2.91667
15071737	3.08333
15071779	4.55556
15071880	4.88889
15072075	3.11111
15072119	3.11111
15072166	3.91667
15072278	3.22222
15072281	2.80556
15072461	3.83333
15072550	2.91667
15072628	2.91667
15072698	3.86111
15072905	3.5
15072910	8.22222
15073043	5.66667
15073055	5.58333
15073059	5.58333
15073291	5.58333
15073340	5.72222
15073662	5.83333
15073754	5.97222
15073770	5.16667
15073891	6.83333
15073991	5.27778
15074264	5.19444
15074266	5.97222
15074337	5.97222
15074468	6.69444
15074476	6.22222
15074485	6.75
15074502	6.38889
15075402	6.22222
15075576	5.25
15075839	5.66667
15075922	5.38889
15076067	5.38889
15076408	5.58333
15076460	6.38889
15076583	5.77778
15076745	6.97222
15076753	1.61111
15076854	1.52778
15076953	7.61111
15076977	5.30556
15076986	5.30556
15077117	5.66667
15077143	5.30556
15077429	5.30556
15077736	6.27778
15077968	5.27778
15077988	5.27778
15077995	5.63889
15078168	5.27778
15078170	4.05556
15078468	4.38889
15078674	10.6389
15078748	7.5
15078851	7.5
15079003	7.5
15079004	7.5
15079088	7.5
15079161	7.5
15079274	10.6667
15079301	9.69444
15079307	9.69444
15079361	9.69444
15079403	9.69444
15079460	9.69444
15079484	9.69444
15079509	9.69444
15079561	11.8889
15079565	10
15079621	10
15079643	10
15079659	10
15079691	10
15079718	10
15079739	10
15079761	10
15079805	10
15079895	10
15079909	10.9167
15079955	7.91667
15080029	7.91667
15080071	7.91667
15080117	7.91667
15080128	7.91667
15080164	12.6111
15080195	11.2778
15080320	10.6389
15080375	10.6389
15080509	10.6389
15080559	10.6389
15080709	11.1944
15080789	9
15080837	9
15080901	9
15081181	9.55556
15081204	9
15081208	9
15081286	9
15081329	9.55556
15081359	9
15081409	9
15081455	9
15081542	11
15081543	10.4444
15081567	10.4444
15081595	10.4444
15081654	10.4444
15081765	10.4444
15081774	10.4444
15081816	10.4444
15081819	10.4444
15081825	10.4444
15081918	10.4444
15082179	10.4444
15082433	10.8611
15082476	8.83333
15082492	4.25
15082504	6.08333
15082538	6.47222
15082539	6.52778
15082584	8.61111
15082621	13.0278
15082624	12.1111
15082699	12.1111
15082760	12.1111
15082780	12.1111
15082782	12.1111
15082796	12.1111
15082951	12.1111
15083000	12.1111
15083026	12.1111
15083033	12.1111
15083063	12.1111
15083071	12.1111
15083118	12.1111
15083159	16.6389
15083337	14.3056
15083428	14.3056
15083547	14.3056
15083661	14.3056
15083715	14.3056
15083773	14.3056
15083831	14.3056
15083832	14.3056
15083848	14.3056
15084030	14.3056
15084058	14.3056
15084061	14.3056
15084080	15.1389
15084203	11.6944
15084282	11.6944
15084447	11.6944
15084667	12.1944
15084723	11.6944
15084995	12.5278
15085280	11.9722
15085473	11.6944
15085927	11.6944
15086034	11.6944
15086066	11.6944
15086339	11.8333
15086344	11.2778
15086497	11.2778
15086580	11.3889
15086792	12.75
15086963	8.19444
15087196	8.19444
15087406	8.41667
15087432	5.61111
15087522	5.66667
15087610	5.44444
15087627	5.44444
15087658	5.44444
15087664	5.44444
15087800	5.97222
15088196	6.02778
15088202	7.22222
15088379	3.72222
15088475	3.55556
15088489	3.11111
15088636	3.61111
15088872	3.44444
15088892	2.72222
15089242	3.13889
15089284	0.305556
15089788	0.888889
15089817	0.277778
15089818	0.833333
15089819	0.611111
15089820	0.638889
15089907	0.916667
15090001	0.916667
15095432	0.694444
15095921	0.861111
15095990	1.83333
15096012	1.5
15096086	1.38889
15096100	1.11111
15096437	2.25
15096861	1.47222
15096975	1.72222
15097250	1.61111
15097450	1.36111
15097983	2.83333
15098824	3.5
15098853	4.41667
15098936	4.69444
15099089	7.88889
15099107	7.80556
15099369	8.44444
15099650	7.02778
15099794	6.77778
15101772	8.97222
15101928	10.25
15102396	8.83333
15102556	8.77778
15102685	9.33333
15103149	11.2222
15103403	10.0278
15103486	10.0556
15103931	10
15103964	7.69444
15103995	8.16667
15104062	7.36111
15104063	5.16667
15104132	5.25
15104283	5.5
15104356	5.05556
15104525	5.77778
15105546	5.61111
15105615	5.16667
15105623	6.63889
15105644	6.02778
15105750	5.11111
15105805	5.11111
15105831	5.36111
15106532	5.22222
15106599	5.22222
15107144	5.66667
15107561	4.91667
15107872	5.08333
15107932	4.91667
15108216	6.02778
15108290	5.72222
15108785	6.33333
15109129	5.94444
15109170	6.30556
15109251	5.27778
15109451	4.13889
15109660	3.72222
15109794	5.97222
15109859	5.22222
15110791	6.08333
15110951	4.44444
15111161	4.83333
15111366	6.05556
15111440	3.94444
15111962	4.11111
15112088	5.38889
15112224	4.77778
15112225	5.30556
15112253	4.75
15112319	4.05556
15112865	5.33333
15113124	2.22222
15113150	1.91667
15113756	3
15114029	2.58333
15114625	1.33333
15114768	4.55556
15115009	2.72222
15115045	3.22222
15115399	3.19444
15115669	3.77778
15115729	3.30556
15116131	4.02778
15116437	3.61111
15116479	4.30556
15116608	3.91667
15117001	3.58333
15117119	3.66667
15117189	5.11111
15117605	4.02778
15117822	3.44444
15118051	3.30556
15118360	5.22222
15118562	5.75
15118948	4.38889
15118982	4.38889
15119153	5.33333
15119416	5.52778
15119854	4.80556
15120141	4.80556
15120142	4.80556
15120209	5.05556
15120398	5.41667
15120514	2.86111
15120757	1.75
15120818	1.61111
15121296	2.52778
15121677	0.111111
15121950	0.305556
15122678	2.88889
15122903	1.30556
15123714	1.66667
15124736	2.55556
15124784	2.19444
15124900	2.05556
15125048	1.75
15125333	1.11111
15125478	3.16667
15126019	1.41667
15126197	1.30556
15126408	3.19444
15126910	3.58333
15127354	3.05556
15127373	3.19444
15127390	3.30556
15127774	3.52778
15127858	3.38889
15128234	4
15128652	5.05556
15128992	4.30556
15129148	3.86111
15129521	3.86111
15129603	3.97222
15129814	4.63889
15130300	3.36111
15130741	3.52778
15130765	2.80556
15131684	5.44444
15131843	2.33333
15132506	3.19444
15132511	3.91667
15132752	3.38889
15132951	3.94444
15133463	2.83333
15133506	3.61111
15133634	3.47222
15134644	2.08333
15135070	2.36111
15137401	3.86111
15137746	2.11111
15137896	2.44444
15137924	2.88889
15146474	3.33333
15146790	3.5
15147046	4.97222
15147151	3.61111
15147595	3.69444
15147636	3.75
15147669	3.75
15147689	3.94444
15148165	3.75
15148304	4.30556
15148319	4.30556
15148653	1.86111
15148810	2
15149331	2.61111
15149405	1.47222
15149633	3.33333
15149774	2.30556
15149840	1.72222
15149909	1.58333
15150340	2.63889
15150384	1.58333
15150415	4.33333
15150661	2.97222
15150850	4.52778
15151039	4.55556
15151061	4.08333
15151075	4.08333
15151098	4.5
15151115	4.80556
15151254	4.5
15151479	4.94444
15151841	6.27778
15152332	6.44444
15153328	5.36111
15153460	5.05556
15153695	4.75
15154006	6.41667
15154135	3.58333
15154197	3.38889
15154537	3.38889
15155582	6.08333
15155837	4.5
15155944	4.30556
15156183	5.08333
15156195	5.02778
15156755	4.97222
15156756	4.25
15156776	3.22222
15156991	4.30556
15157636	2.94444
15157951	4.80556
15158112	1.55556
15158153	3.38889
15158290	3.55556
15158334	3.58333
15158432	3.38889
15158897	2.86111
15159210	3.02778
15159906	3.88889
15160395	3.08333
15160693	3.55556
15160735	1.63889
15160897	2.38889
15169070	2.75
15169882	2.5
15170145	2.11111
15170206	1.63889
15170238	1.5
15170240	3.5
15170322	1.27778
15171026	1
15171315	1.36111
15171711	1.75
15171810	1.75
15171835	0.583333
15172024	0.805556
15172082	1.38889
15172344	0.75
15172409	1.66667
15172499	0.333333
15172642	0.611111
15172747	3.16667
15173155	1.77778
15173427	1.66667
15174112	1.83333
15174192	1.55556
15174264	2.11111
15174811	2.27778
15174849	1.13889
15175071	1.44444
15175409	1.47222
15175696	1.05556
15176313	6.30556
15177151	3.55556
15177559	4.44444
15177706	4.02778
15177788	3.86111
15177839	4.58333
15177965	5.02778
15178305	5.91667
15178410	5.02778
15178434	5.55556
15178776	5.66667
15178949	5.52778
15179246	3.13889
15179327	2.83333
15179486	3.05556
15179680	5.77778
15180374	2.33333
15180643	2.5
15181329	2.91667
15182154	2.30556
15182703	2.19444
15183027	2.30556
15183030	5.41667
15183120	2.69444
15183138	3.58333
15183461	2.97222
15184064	2.97222
15184305	4.19444
15184797	5.05556
15184837	3.44444
15186508	3.13889
15186631	3.13889
15186856	3.08333
15187433	3.36111
15187592	4.27778
15187850	1.22222
15188243	1.44444
15188286	0.638889
15188308	1.91667
15188310	0.555556
15188682	0.416667
15189196	2.66667
15189702	0.916667
15189804	1.69444
15190111	1.44444
15190387	1.30556
15190968	1.05556
15190983	1.52778
15191117	0.111111
15191396	1.16667
15191908	2.11111
15192034	2.22222
15192273	2.5
15192374	2.69444
15192399	2.02778
15193257	2.22222
15193513	2.66667
15193582	0.0833333
15193793	0.138889
15193876	0.944444
15193943	1.41667
15194422	2.86111
15194639	2.25
15194640	2.22222
15194642	2.22222
15194856	2.55556
15195186	2.97222
15195235	1.63889
15195279	1.08333
15195821	0.666667
15196090	0.555556
15196180	1.16667
15196221	0.75
15196236	1.5
15196383	1.16667
15196568	2.63889
15196799	1.25
15197058	1.05556
15197976	5.52778
15198425	2.75
15198619	2.69444
15198779	3
15198789	3.63889
15199192	2.5
15199286	2.69444
15199287	2.36111
15199593	2.5
15199594	1.69444
15199748	2.44444
15200256	0.861111
15200625	1.16667
15200646	3.02778
15200685	1.83333
15200699	3.36111
15200703	2.63889
15200729	2.83333
15200812	2.27778
15200996	6.16667
15201025	3.75
15201114	3.63889
15201267	5
15201430	4.63889
15201507	4.44444
15201512	4.44444
15201552	4.69444
15201600	5.52778
15201891	6.30556
15202093	4.33333
15202672	5.13889
15202933	3.86111
15202947	4.05556
15202994	3.69444
15203489	4.58333
15203573	4.08333
15203608	3.80556
15203951	5.27778
15204130	2.88889
15204147	4.83333
15204162	4
15204318	4
15204441	4
15204507	5.58333
15204543	3.22222
15204760	3.63889
15204811	2.75
15204835	2.91667
15205012	2.63889
15205157	1.61111
15205264	2.47222
15205286	3
15205387	3.58333
15205795	3.16667
15205821	3.13889
15207110	2.83333
15207268	3.02778
15207322	2.77778
15207433	2.94444
15207658	2.27778
15208236	0.777778
15208339	0.888889
15208571	1.05556
15208653	1.02778
15208680	0.916667
15208799	0.861111
15209007	1.94444
15209074	2.22222
15209105	1.38889
15209179	1.52778
15209180	2
15209184	1.91667
15209203	2.16667
15209289	2.02778
15209306	1.05556
15209579	2.02778
15209676	0.638889
15209722	0.722222
15209744	0.805556
15209796	2.13889
15209817	1.52778
15209822	1.30556
15209877	2.36111
15210230	2.63889
15210295	1.88889
15210546	2.25
15210757	2.83333
15210827	2.47222
15210857	2.69444
15210883	1.97222
15210888	1.72222
15210930	1.58333
15211022	1.94444
15211029	1.88889
15211031	0.777778
15211162	0.638889
15211548	1.44444
15211551	3.02778
15211594	1.5
15211774	1.58333
15211780	2.08333
15211785	2.27778
15211787	2.66667
15211928	2.52778
15212503	4.41667
15212623	2.47222
15212772	2.80556
15212888	2.91667
15212889	1.86111
15212912	1.72222
15213014	2.16667
15213042	1.36111
15213061	1.22222
15213099	2.36111
15213153	1.55556
15213167	3.08333
15213206	1.77778
15213237	2.08333
15213258	2.33333
15213310	2.91667
15213325	1.16667
15213340	1.55556
15213341	2.38889
15213373	2.22222
15213431	2.08333
15213646	1.52778
15213716	2.33333
15213725	1.75
15213740	1.11111
15213924	1.97222
15213928	0.916667
15213952	0.805556
15214133	0.583333
15214644	1.86111
15214810	5.08333
15214997	4.5
15215112	10.0556
15215452	9.63889
15215793	9.41667
15215800	9.41667
15215875	10.3056
15216197	9.63889
15216242	9.63889
15216247	9.63889
15216275	10.7222
15216321	9.83333
15216331	9.83333
15216340	9.83333
15216475	10.1667
15216663	9.55556
15216851	3.83333
15217112	3.61111
15217343	4.88889
15217381	4.83333
15217435	5.63889
15217662	4.36111
15217714	3.77778
15217775	3.61111
15217903	2.63889
15218125	2.27778
15218501	2.22222
15218824	3.08333
15218885	2.27778
15218962	2.27778
15219673	3.30556
15219835	2.38889
15220003	1.88889
15220160	3.25
15220647	2.41667
15220786	2.58333
15220960	2.69444
15220965	3
15220969	1.94444
15221022	3.58333
15221086	2.22222
15221136	2.22222
15221911	2.63889
15222335	2.38889
15222574	4.5
15222854	2.88889
15222937	2.88889
15223005	2.88889
15223053	3.08333
15223141	3.86111
15223142	1.30556
15223161	1.02778
15223194	3.88889
15223422	3.08333
15223431	5.55556
15223835	5.47222
15224172	5.27778
15224281	6.13889
15224532	4.55556
15224567	4.66667
15224766	4.58333
15224855	4.77778
15224988	4.16667
15225141	4.16667
15225244	6.61111
15225461	4.77778
15225631	4.77778
15225693	4.77778
15225787	5.38889
15225857	5.11111
15225949	5.5
15225967	5.41667
15225969	7.38889
15225995	5.63889
15226309	6.05556
15226499	5.88889
15226539	5.38889
15226910	5.38889
15227670	5.88889
15227787	5.38889
15227836	5.38889
15228177	5.38889
15228321	5.72222
15228420	5.69444
15228448	5.08333
15228597	5.19444
15228623	5.44444
15228947	6.58333
15229002	5.16667
15229008	5.75
15229058	2.61111
15229077	2.61111
15229110	4.38889
15229135	1.44444
15229304	1.44444
15229364	1.44444
15229393	2.44444
15229714	2.33333
15229780	2.5
15229972	2.97222
15230230	2.72222
15230560	2.97222
15230906	0.861111
15230913	0.861111
15230978	1.66667
15231047	2.22222
15231080	3.22222
15231100	2.41667
15231190	3.80556
15231349	3.94444
15231616	3.94444
15231723	4.22222
15231862	3.88889
15231905	4.05556
15231938	4.22222
15232087	4.47222
15232094	8.69444
15232223	5.97222
15232418	6.36111
15232482	5.97222
15232516	5.97222
15232990	6.16667
15233173	5.97222
15233216	6.47222
15233361	5.30556
15233474	6.02778
15233559	4.52778
15233571	4.52778
15233746	7.47222
15233806	3.77778
15234078	3.77778
15234290	9.11111
15234388	6.47222
15234570	6
15234704	6
15234773	6
15234990	6.52778
15235216	6.33333
15235430	6.33333
15235636	7.11111
15236030	5.63889
15236220	5.77778
15236597	8.33333
15236772	5.02778
15236811	5.30556
15236879	3.80556
15236883	5.19444
15236954	5.30556
15237004	5.77778
15237198	7.83333
15237623	6.41667
15237645	6.69444
15237699	6.69444
15237796	6.19444
15238007	6.19444
15238062	6.19444
15238325	8.72222
15238811	5.02778
15238843	4.08333
15238945	4.08333
15238946	3.77778
15238972	3.77778
15239148	5.5
15239229	4.11111
15239374	4.27778
15239379	3.97222
15239440	7.83333
15239493	5.27778
15239670	5
15239989	4.52778
15240217	5.08333
15240336	5.08333
15240466	4.88889
15240549	4.88889
15240557	5.19444
15240754	4.47222
15241145	2.72222
15241195	2.44444
15241378	4.66667
15241385	4.58333
15241475	3.88889
15241894	3.88889
15242157	3.88889
15242956	3.88889
15243200	3.88889
15252039	4.05556
15252069	3.63889
15252392	2.22222
15252820	2.63889
15252847	1.5
15252995	1
15253151	3
15253206	1.33333
15253210	1.47222
15253806	1.33333
15254011	1.33333
15254152	2.77778
15254468	2.97222
15254550	5.13889
15254564	3.72222
15254567	3.47222
15254573	3.47222
15254575	3.80556
15254826	2.47222
15254827	2.94444
15254837	1.91667
15255045	1.52778
15255335	1.52778
15255362	2.05556
15255462	1.25
15255464	0.694444
15255466	2.22222
15255470	2.75
15255472	3.02778
15255502	3.36111
15255661	3.33333
15255851	2.97222
15255974	3.11111
15255984	4.72222
15256010	2.41667
15256121	2.41667
15256357	3.22222
15256528	5.22222
15256762	3.02778
15257055	3.52778
15257081	2.83333
15257186	2.83333
15257259	2.19444
15257282	3.25
15257311	2.11111
15257544	3.77778
15257632	3
15257703	3.58333
15257807	2.86111
15257858	2.86111
15257915	2.86111
15257983	6.02778
15257994	4.36111
15257996	3.41667
15258031	3.52778
15258036	3.41667
15258047	3.52778
15258059	3.30556
15258066	3.30556
15258067	3.30556
15258070	3.30556
15258071	4.94444
15258090	4.33333
15258094	4.52778
15258124	4.72222
15258161	4.33333
15258750	5.44444
15258895	3.83333
15258974	5
15258987	4.05556
15259034	4.05556
15259048	4.05556
15259278	4.05556
15259525	4.16667
15259872	4.05556
15260027	6.36111
15260096	4.22222
15260137	4.33333
15260431	3.47222
15260857	3.77778
15261183	3.47222
15261184	3.61111
15261306	5.38889
15261398	3.44444
15261609	3.44444
15262051	4.55556
15262195	4.69444
15262196	2.47222
15262237	2.47222
15262247	4.19444
15262283	3.91667
15262286	4.83333
15262320	4.55556
15262342	4.91667
15262364	2.91667
15262495	2.91667
15262631	4.5
15262662	3.77778
15262673	3.11111
15262683	3.11111
15262689	3.36111
15262713	2.25
15262717	2.25
15262719	2.25
15262726	2.25
15262800	2.25
15262943	3.47222
15263054	2.5
15263071	3.25
15263078	2.83333
15263105	4.11111
15263157	2.41667
15263395	3.52778
15263547	3.22222
15263736	2.36111
15263756	2.77778
15263793	2.47222
15263873	2.27778
15263896	2.27778
15264133	2.27778
15264242	2.27778
15264252	2.88889
15264315	2.27778
15264499	3.61111
15264688	3.02778
15264814	1.91667
15264845	1.91667
15264906	3.61111
15264964	2.22222
15265048	2.33333
15265096	1.47222
15265194	3.11111
15265611	0.916667
15265764	1.08333
15265815	1.88889
15265915	2.19444
15265941	1
15265967	1
15265997	1
15266113	1
15266238	1
15266516	2.30556
15266533	2.13889
15266882	2
15266904	8.97222
15266963	6.61111
15267213	6.36111
15267307	6.55556
15267366	6.47222
15267392	5.22222
15267474	5.22222
15267628	7.05556
15267690	7.22222
15267699	6.47222
15267721	6.47222
15267729	7.5
15267758	6.47222
15267775	7.08333
15267911	6.47222
15267941	6.47222
15268271	6.47222
15268277	6.47222
15268306	6.47222
15268326	6.47222
15268367	6.47222
15268404	8.91667
15268460	8.30556
15268687	8.30556
15268696	6.41667
15268736	5.88889
15268759	5.55556
15268811	5.55556
15268819	6
15268820	5.22222
15268828	4.97222
15268951	5.44444
15269034	5.05556
15269293	5.66667
15269384	5.30556
15269519	6.44444
15269566	6.08333
15269575	6.38889
15269628	6.22222
15269648	6.38889
15269738	8.02778
15269745	7.75
15270052	6.86111
15270103	6.52778
15270122	4.05556
15270224	2.77778
15270225	3.38889
15270239	3.19444
15270388	3.25
15270522	3.72222
15270523	2.11111
15270738	3.55556
15270739	2.91667
15270896	2.72222
15270957	2.72222
15271165	2.91667
15271224	3.38889
15271324	1.88889
15271458	1.88889
15271462	3
15271836	2.38889
15271951	2.80556
15272185	1.91667
15272274	3
15272549	2.25
15272555	2.19444
15272681	2
15272684	2.25
15272767	3.27778
15272846	2.22222
15273024	1.77778
15273163	1.44444
15273362	1.72222
15273374	0.555556
15273421	0.666667
15273819	0.277778
15273820	0.527778
15273826	0.277778
15273888	0.361111
15274044	1.25
15274069	0.75
15274261	0.861111
15274298	0.75
15274537	1.86111
15274699	0.75
15274711	1.30556
15274793	3.36111
15274818	1.13889
15274866	1.33333
15274889	1.41667
15274926	2.38889
15274987	0.75
15275043	0.972222
15275110	0.361111
15275127	0.305556
15275165	0.527778
15275228	0.25
15275236	0.277778
15275239	0
15275356	0.916667
15275390	0.75
15275460	0.75
15275466	1.97222
15275534	1.36111
15275536	1.36111
15275540	1.36111
15275567	2.05556
15275634	0.583333
15275765	0
15275795	0.166667
15275820	1.58333
15275853	1.33333
15275956	1.69444
15275968	1.47222
15275979	2.36111
15276001	2.11111
15276068	2.11111
15276073	2.36111
15276084	2.11111
15276092	2.11111
15276171	2.61111
15276198	2.44444
15276265	2.11111
15276274	3.02778
15276867	2.11111
15277024	2.69444
15277050	2.19444
15277075	2.91667
15277084	2.11111
15277085	2.11111
15277192	2.55556
15277608	2.11111
15277734	2.11111
15277922	2.11111
15277927	2.86111
15278015	2.52778
15278033	2.52778
15278155	2.97222
15278185	2.72222
15278192	3.02778
15278232	3.19444
15278445	3.38889
15278549	2
15279003	2.41667
15279157	1.08333
15279209	0.916667
15279250	1.94444
15279324	1.13889
15279392	1.5
15279393	0.638889
15280145	0.527778
15280213	1.22222
15280247	0.611111
15280324	0.611111
15280572	0.611111
15280753	1.02778
15280789	1.69444
15280829	1.63889
15280931	1.83333
15280955	1.41667
15281015	1.41667
15281161	1.83333
15281262	1.41667
15281335	1.41667
15281339	1.41667
15281348	1.41667
15281351	1.41667
15281393	1.66667
15281577	1.11111
15281738	0.611111
15282174	0.472222
15282281	1.63889
15282300	1.02778
15282405	1.94444
15282586	2.05556
15282596	1.69444
15282598	3.02778
15282601	2.47222
15282618	3.02778
15282636	2.91667
15282669	3.16667
15282671	3.47222
15282676	3.16667
15282678	3.16667
15282723	3.16667
15282724	4.63889
15282772	2.08333
15282779	2.08333
15282791	2.66667
15282832	2.97222
15282883	0.111111
15282950	0.361111
15282951	0.111111
15282975	0.166667
15282988	0.138889
15283025	0.611111
15283031	0.277778
15283075	0.722222
15283157	1.11111
15283195	0.527778
15283203	0.444444
15283268	1.11111
15283285	0.166667
15283320	1.19444
15283324	0.833333
15283337	0.805556
15283341	0.777778
15283347	1.02778
15283447	1.97222
15283478	2.16667
15283619	1.27778
15283760	1.27778
15283797	1.5
15283818	1.36111
15283932	0.694444
15283957	2.25
15283978	0.722222
15283979	1.97222
15284297	1.91667
15284655	1.83333
15284752	2
15284779	2.27778
15284933	2.08333
15285017	1.05556
15285284	1.88889
15285358	1
15285509	1.58333
15285563	1.55556
15285577	1.58333
15285627	1.86111
15285654	1.02778
15286257	0.75
15286356	0.75
15286900	1.58333
15287151	1.11111
15287218	1.05556
15287397	1.11111
15287501	0.916667
15287565	1.27778
15287685	0.833333
15288062	0.944444
15288074	2.05556
15288235	0.555556
15288239	0.694444
15288563	1.33333
15288571	0.888889
15288640	0.777778
15288768	2.38889
15289059	2.16667
15289193	1.97222
15289288	2.16667
15289306	1.97222
15289309	3.27778
15289334	0.888889
15289507	0.583333
15289588	2.05556
15289613	1.05556
15289811	1.22222
15289812	1.58333
15289886	1.36111
15289901	1.75
15289946	1.69444
15289967	2.05556
15289996	1.69444
15290037	2.19444
15290304	0.916667
15290308	0.916667
15290412	0.888889
15290426	0.75
15290579	1.08333
15290640	1.11111
15290692	0.638889
15290693	0.222222
15290752	0.388889
15290768	0.75
15290794	0.472222
15290813	0.555556
15290824	0.388889
15290831	0.388889
15290833	1.05556
15291017	1.13889
15291019	0.5
15291040	0.611111
15291053	1.94444
15291055	0.416667
15291059	0.222222
15291073	0.777778
15291107	0.0555556
15291121	0.333333
15291138	0.305556
15291151	0.277778
15291220	0.277778
15291276	0.222222
15291304	0.222222
15291305	1.08333
15291396	4.05556
15291487	3.30556
15291488	2.69444
15291497	2.47222
15291523	2.05556
15291524	2.08333
15291536	2.05556
15291547	1.61111
15291629	1.38889
15291659	0.388889
15291771	0.444444
15291808	0.75
15291907	0.638889
15291914	0.694444
15291944	1.08333
15291993	1.02778
15292029	9.5
15292197	7.72222
15292257	7.72222
15292287	7.72222
15292293	7.72222
15292322	9.55556
15292371	8.58333
15292481	8.58333
15292563	10.1667
15292678	7.30556
15292686	7.30556
15292721	9.05556
15292917	8.47222
15293002	8.47222
15293009	9.47222
15293082	8.38889
15293119	8.38889
15293123	12.4167
15293179	8.36111
15293182	8.36111
15293253	13.1111
15293266	10.0278
15293402	10.0278
15293479	10.0278
15293515	12.3889
15293540	10.6944
15293594	10.6944
15293786	10.6944
15293923	10.6944
15293967	10.6944
15293974	10.6944
15294208	10.6944
15294267	10.6944
15294369	10.6944
15294404	15.6667
15294677	5.30556
15294769	5.30556
15294799	6.19444
15295038	3.69444
15295131	3.58333
15295186	12.9444
15295272	10.8611
15295324	10.75
15295332	10.9444
15295343	13
15295353	12.8056
15295356	12.8056
15295376	12.8056
15295380	12.8056
15295390	12.8056
15295396	12.8056
15295412	12.8056
15295468	12.8056
15295485	12.8056
15295490	12.8056
15295494	12.8056
15295500	15.7222
15295537	10.1667
15295546	10.3611
15295556	10.3611
15295565	8.77778
15295619	8.77778
15295624	8.58333
15295628	8.58333
15295629	8.58333
15295645	15.0278
15295793	6.08333
15295807	6.5
15295837	5.30556
15295892	5.13889
15296094	5.13889
15296130	5.47222
15296131	7.88889
15296168	7.52778
15296169	7.52778
15296190	7.52778
15296236	7.52778
15296335	7.52778
15296662	7.52778
15296677	7.58333
15296914	9.88889
15296981	2.72222
15297032	1.55556
15297048	1.52778
15297113	9.97222
15297114	7.63889
15297146	7.63889
15297161	7.63889
15297204	7.63889
15297244	7.63889
15297362	7.63889
15297455	12.8333
15297471	10.3056
15297475	10.3056
15297506	10.3056
15297545	10.3056
15297630	10.3056
15297781	10.3056
15297782	10.3056
15297800	10.5
15297815	12.4722
15297951	8.08333
15297954	8.08333
15297987	8.08333
15298012	8.08333
15298043	8.27778
15298060	9.25
15298071	6.69444
15298137	6.88889
15298155	6.69444
15298261	7.83333
15298283	3.75
15298291	6.19444
15298292	2.77778
15298293	2
15298299	2
15298308	3.41667
15298325	2.22222
15298355	2.66667
15298368	2.66667
15298505	2.08333
15298506	2.63889
15298540	1.83333
15298556	1.83333
15298557	2.41667
15298558	2
15298572	1.22222
15298964	1.41667
15299040	1.41667
15299083	1.22222
15299179	6.58333
15299441	5.55556
15299457	4.88889
15299536	4.88889
15299601	4.88889
15299631	4.88889
15299641	4.88889
15299669	6.30556
15299677	3.88889
15299820	3.88889
15299882	3.88889
15299954	3.88889
15299991	4.52778
15300051	4.27778
15300184	5.08333
15300279	2.30556
15300280	1.63889
15300288	1.94444
15300399	0.166667
15300421	0.166667
15300443	0.583333
15300528	0.416667
15300829	0.277778
15300871	0.277778
15300906	3.13889
15300973	2.36111
15300993	3.16667
15301086	2.97222
15301168	3.27778
15301258	3.47222
15301362	3.25
15301426	3.52778
15301458	2.52778
15301544	2.77778
15301611	1.02778
15301714	0.944444
15301820	2.80556
15301863	2.02778
15301877	1.94444
15301882	1.66667
15301986	1.66667
15302001	1.66667
15302011	1.75
15302046	1.41667
15302650	1.41667
15302807	1.41667
15302831	1.41667
15302836	1.41667
15302998	1.41667
15303114	1.91667
15303413	1.41667
15303424	2.47222
15303427	1.86111
15303607	2.02778
15303834	1.47222
15304660	1.91667
15304678	0.805556
15304723	1
15304862	0.388889
15305173	0.888889
15305184	0.25
15305273	0.111111
15305552	1.19444
15305902	0.722222
15305961	1.75
15306003	1.61111
15306009	1.94444
15306036	2.25
15306058	2.08333
15306157	1.61111
15306311	3.80556
15306636	2.27778
15306687	3.13889
15306747	3.55556
15306863	3.72222
15307084	3.36111
15307146	2.69444
15307381	2.69444
15307636	4.52778
15307712	3.22222
15307715	2.30556
15307718	2.16667
15307720	2.02778
15307724	1.88889
15307727	2.02778
15307742	2.13889
15307938	0.416667
15308567	0.5
15308885	0.638889
15308921	1.5
15309147	0.75
15309213	0.777778
15309426	0.638889
15309498	2.66667
15309682	1.30556
15309757	1.36111
15309829	1.13889
15309911	2.58333
15310048	1.69444
15310222	1.38889
15310366	2.02778
15310503	0.888889
15310697	1.63889
15310809	1.97222
15311090	1.5
15311131	1.22222
15311364	1.38889
15311418	1.58333
15311563	1.36111
15311957	1.16667
15312018	1.55556
15312107	1.13889
15312124	2.25
15312196	0.888889
15312401	0.472222
15312543	0.583333
15313012	0
15313045	1.5
15313068	1.72222
15313628	1.5
15313724	1.83333
15313784	1.5
15313987	1.5
15314165	3.55556
15314190	3.30556
15314252	3.30556
15314589	3.11111
15314626	2.47222
15314628	2.91667
15314711	2.69444
15314879	1.30556
15315150	2.5
15315230	0.277778
15315291	0.361111
15315343	2.38889
15315368	1.38889
15315439	2.38889
15315826	2.5
15315830	2.83333
15316028	2.52778
15316078	2.33333
15316089	3.44444
15316141	3.11111
15316534	3.47222
15316748	3.38889
15316774	3.38889
15316839	3.80556
15316939	3.19444
15316947	3.72222
15317002	3.5
15317375	3.5
15317523	5.61111
15317589	3.02778
15317694	3.5
15317698	2.63889
15317764	2.80556
15317855	1.94444
15317885	2.16667
15318092	1.55556
15318108	1.55556
15318283	3.63889
15318334	1.27778
15318335	1.27778
15318616	3.63889
15318772	1.94444
15318910	2.25
15319093	2.05556
15319294	2.69444
15319345	1.05556
15319386	0.333333
15319666	0.75
15319756	0.5
15319823	0.222222
15319840	0.75
15319861	0.694444
15320218	0.138889
15320261	1.05556
15320262	0.194444
15320440	0.694444
15320480	0.194444
15320514	1.58333
15320816	1.16667
15320865	2.27778
15321078	2.94444
15321138	2.55556
15321231	3.80556
15321238	3
15321271	2.86111
15321331	3.86111
15321489	2.5
15321656	2.5
15321688	3.5
15321732	4.58333
15321843	3.19444
15321883	4.13889
15321922	4.13889
15322078	3.55556
15322193	2.30556
15322319	2.97222
15322381	2.77778
15322603	2.77778
15322605	1.63889
15322620	1.55556
15322679	0.555556
15322687	0.361111
15322725	0.583333
15322768	0.555556
15322832	0.111111
15322854	1.19444
15322888	0.0277778
15322891	0
15322904	2
15322928	0.527778
15322929	0.444444
15322979	2.52778
15323075	1.36111
15323088	1.44444
15323155	1.08333
15323161	1.33333
15323178	0.944444
15323181	1.08333
15323234	0.888889
15323409	0.972222
15323440	2.13889
15323492	1.22222
15323576	1.22222
15323582	1.75
15323593	1.80556
15323715	1.08333
15323815	4.97222
15323849	3.80556
15324095	3.77778
15324249	3.66667
15324250	3.52778
15324361	3.52778
15324368	3.66667
15324391	3.52778
15324407	3.52778
15324556	3.52778
15324598	3.52778
15324652	3.52778
15324751	3.63889
15324844	3.94444
15325214	2.33333
15325373	2.55556
15325541	2.52778
15325692	2.91667
15325742	1.11111
15325931	1.44444
15326095	1.16667
15326359	2.61111
15326371	1.27778
15326406	1.19444
15326623	2.61111
15326900	0.75
15327077	1.52778
15327089	0.555556
15327099	2.25
15327188	0.5
15327392	3.19444
15327411	1.61111
15327443	2.33333
15327450	1.47222
15327460	2.80556
15327536	1.80556
15327538	1.69444
15327576	3.02778
15327577	0.861111
15327607	1.55556
15327638	1.94444
15327639	0.888889
15327648	0.972222
15327688	0.888889
15327696	1.63889
15327753	0.0833333
15327809	0
15327873	0
15327874	0
15327914	0
15327939	0.916667
15327969	0.333333
15327975	0.333333
15328100	1.47222
15328137	0.472222
15328167	1.33333
15328179	0.722222
15328198	0.583333
15328200	0.5
15328378	2.41667
15328495	1.22222
15328498	2.69444
15328506	2.19444
15328607	2.22222
15328624	2
15328670	1.33333
15328747	3.02778
15328769	0.166667
15328865	0.222222
15329571	0.694444
15329879	0.666667
15329973	0.222222
15329999	1.47222
15330162	0.361111
15330272	1.11111
15330311	2.47222
15330329	1.27778
15330694	1.77778
15330695	2.5
15330775	1.19444
15331125	2.16667
15331155	1.88889
15331341	2.22222
15331545	2.44444
15331590	1.55556
15331968	2.11111
15331982	1.72222
15332261	1.97222
15332666	1.97222
15332687	2.13889
15332708	1.52778
15332901	2.08333
15332975	2.55556
15333107	2.02778
15333191	2.08333
15333258	1.94444
15333289	1.63889
15333295	1.33333
15333298	2.41667
15333541	1.94444
15333586	1.72222
15333621	1.11111
15334132	3.11111
15334191	2.41667
15334220	2.94444
15334337	4.13889
15334346	3.83333
15334979	3.52778
15335457	3.66667
15335528	3.30556
15335591	3.11111
15336040	3.38889
15336129	4.77778
15336228	2.44444
15336376	1.05556
15336483	2.36111
15337327	1.05556
15337381	1.11111
15337581	1.13889
15337968	1.75
15338004	2.13889
15339036	2.63889
15339278	2.55556
15339288	2.38889
15339537	3.25
15340003	2.75
15340020	2.66667
15340021	1.38889
15340222	1.38889
15340370	3.08333
15340388	3.52778
15340537	3.33333
15340638	4.05556
15340762	4.02778
15340843	3.77778
15341363	3.52778
15341568	5.19444
15341643	5.41667
15341762	5.02778
15341900	4.13889
15341903	4.13889
15341904	4.13889
15342006	4.38889
15342043	4.38889
15342218	5.38889
15342851	3.41667
15342980	3.61111
15343238	2.83333
15343414	2.83333
15343811	2.83333
15343841	1.80556
15343849	1.94444
15344087	2.58333
15344348	2.13889
15344597	3.02778
15344819	1.55556
15344849	1.44444
15344942	2.11111
15345181	1.69444
15345956	1.16667
15346039	1.80556
15346167	1.61111
15346175	1.61111
15346333	1.75
15346340	1.75
15346408	1.44444
15346505	1
15346794	1.5
15347129	1
15347648	1.47222
15347967	2
15348272	1.36111
15348305	0.805556
15348306	1.38889
15348470	0.805556
15349004	2.47222
15349338	1.83333
15349420	3.19444
15349715	2.33333
15350292	2.33333
15350327	2.86111
15350438	3.47222
15350439	1.86111
15350467	2.61111
15350543	1.69444
15350547	1.97222
15350597	3.25
15350699	1.30556
15350865	1.08333
15350997	0.555556
15351009	0.361111
15351183	3.5
15351269	2.58333
15351638	5.27778
15352135	6.19444
15352139	5.61111
15352195	5.61111
15352199	5.61111
15352222	5.61111
15352229	5.61111
15352266	5.61111
15352274	6.41667
15352316	4.88889
15352486	5.05556
15352696	3.13889
15352872	2.80556
15353081	2.08333
15353229	1.91667
15353297	1.86111
15353584	2.05556
15353608	3.88889
15353661	1.91667
15353739	1.72222
15354361	2.16667
15354471	2.08333
15354506	0.916667
15354792	0.916667
15355027	0.777778
15355203	2.83333
15355287	2.13889
15355298	2.13889
15355377	2.52778
15355655	1.30556
15355666	2.16667
15356022	0.972222
15356358	1.88889
15356487	0.472222
15356580	0.472222
15356625	0.805556
15356867	0.666667
15356907	0
15356980	0
15357015	0.0277778
15357075	0.333333
15357347	0.166667
15357552	1
15357572	0.166667
15357606	1.33333
15357716	0
15358397	0.0277778
15358453	0.416667
15358867	0.583333
15358945	0.444444
15359183	0.416667
15359200	0.333333
15359231	0.277778
15359395	0.361111
15359411	0.416667
15359506	0.361111
15359507	0.416667
15359678	0.166667
15359713	0.166667
15359832	0.777778
15359860	0
15360045	1.66667
15360178	0.861111
15360258	0.944444
15360488	0.666667
15360562	1.36111
15360566	0.861111
15360578	0.416667
15360820	0.166667
15360832	0.277778
15360882	0.5
15360903	0.777778
15360926	0.611111
15360971	3.72222
15361038	2.27778
15361041	1.66667
15361056	1.47222
15361104	1.5
15361191	1.80556
15361201	0.888889
15361211	0
15361217	0.583333
15361345	0
15361389	0.416667
15361403	0
15361416	0
15361538	1.97222
15361714	2.30556
15361840	3.02778
15361972	2.69444
15361983	2.69444
15362010	4.08333
15362118	3.05556
15362128	4.19444
15362958	2.83333
15363024	3.11111
15363413	3.22222
15363820	4.75
15363844	1.47222
15363958	1.55556
15364098	1.27778
15364133	1.44444
15364643	2.19444
15364752	0
15364893	0
15364915	0
15364951	0
15365345	0
15365346	0
15365495	0
15365719	0.416667
15365820	1.86111
15365925	1.08333
15366056	1.52778
15366087	1.25
15366221	1.25
15366285	2.66667
15366958	0
15367068	0
15367205	0.583333
15367234	0.194444
15367236	0.0277778
15367260	0.555556
15367314	0.25
15367573	0.0555556
15367590	3.33333
15367599	1.69444
15367612	1.97222
15367637	3.72222
15367830	2.83333
15367897	2.75
15368136	2.75
15368318	2.44444
15368495	2.91667
15368585	2.22222
15368705	0.694444
15368819	0.305556
15368823	0.444444
15369212	3.25
15369221	2.94444
15369352	2.58333
15369380	2.58333
15369427	2.58333
15369642	2.77778
15369949	4.33333
15369962	2.13889
15370017	1.61111
15370035	1.11111
15370084	1.44444
15370153	0
15370424	0
15370598	0
15370696	0
15370698	0
15370700	0
15370702	0
15370704	0
15370706	0
15370708	0
15370712	0
15370713	0.583333
15370714	0
15370717	0
15371005	0.583333
15371182	0
15371263	0
15371349	0.583333
15371412	0
15371429	0
15371450	0
15371452	0
15371454	0
15371464	0
15371470	0
15371505	0.166667
15371658	0
15371685	0.666667
15371814	0.166667
15371822	0.416667
15371918	0.416667
15371981	1.5
15371985	0
15372181	0
15372344	6.16667
15372356	4.22222
15372436	4.22222
15372437	4.22222
15372499	4.22222
15372511	4.22222
15372541	4.22222
15372715	6.19444
15372716	2.69444
15372760	2.69444
15372882	2.88889
15372891	6.75
15372899	1.97222
15372903	1.75
15372907	1.75
15373018	1.77778
15373113	4.19444
15373295	1.5
15373540	4.75
15373576	4.94444
15373652	5.11111
15373673	4.91667
15373721	4.75
15373817	4.83333
15373822	5
15373843	5
15373845	2.16667
15373927	2.66667
15373978	1.44444
15374002	1.38889
15374079	5
15374241	3.69444
15374480	4.11111
15374572	3.08333
15374616	3.08333
15374652	3.47222
15374685	4.02778
15374735	1.80556
15374896	2.22222
15375426	2.16667
15375523	1.97222
15375554	2.05556
15375663	3.69444
15375717	3.02778
15375984	2.88889
15376050	2.66667
15376181	2.66667
15376346	4.16667
15376456	2.52778
15376520	1.91667
15376536	1.91667
15376603	3.02778
15376606	2.25
15376648	3.33333
15376702	2.72222
15376961	2.88889
15376983	2.94444
15377014	2.80556
15377112	2.61111
15377154	1.47222
15377252	1.41667
15377325	1.63889
15377419	1.41667
15377426	1.41667
15377597	1.41667
15377617	1.52778
15377751	2
15378050	4.33333
15378133	3.44444
15378141	3.44444
15378212	3.44444
15378221	3.63889
15378254	3.44444
15378367	4.44444
15378369	2.33333
15378750	3.08333
15378798	2.08333
15378882	2.61111
15379056	3.02778
15379066	3.11111
15379104	2.30556
15379215	0.777778
15379289	0.777778
15379307	1.58333
15379355	1.47222
15379361	0.611111
15379478	0.611111
15379511	0.611111
15379532	2.11111
15379651	1.88889
15379716	1.05556
15379720	1.47222
15379735	2.52778
15379739	0.805556
15379757	0.472222
15379759	0.611111
15379763	1.02778
15379768	0.444444
15379771	0.333333
15379772	1.41667
15379780	1.11111
15379892	1.02778
15379947	1.11111
15380023	1.02778
15380029	1.02778
15380144	1.02778
15380280	1.16667
15380290	0.361111
15380314	0.361111
15380511	0.916667
15380531	0.361111
15380535	1.11111
15380553	0.361111
15380615	0.361111
15380654	0.361111
15380700	0.361111
15380729	0.611111
15380769	0.166667
15380996	0.166667
15381001	0.166667
15381066	0.166667
15381101	0.166667
15381140	0.166667
15381155	1.33333
15381160	0.166667
15381229	0.194444
15381296	0.416667
15381348	0
15381526	0
15381552	0
15381553	0.277778
15381615	0.194444
15381631	0.416667
15381635	0.25
15381636	0.0833333
15381646	0.111111
15381718	0.111111
15381785	0
15381835	0
15381953	0
15381981	0
15381982	0
15381993	0
15382027	0
15382037	0
15382051	0.194444
15382058	0.166667
15382099	0.166667
15382109	0.305556
15382138	0.166667
15382147	0.222222
15382150	0.333333
15382158	0.166667
15382188	0.194444
15382232	0.194444
15382435	0
15382557	0.361111
15382613	0
15382697	0.0833333
15382767	0.444444
15382794	1
15382923	0.666667
15382927	0.666667
15382938	0.666667
15383014	0.666667
15383074	2.63889
15383091	3.25
15383213	3.30556
15383275	2.47222
15383303	2.47222
15383321	2.47222
15383434	2.47222
15383453	2.47222
15383675	2.47222
15383912	2.47222
15384072	3.08333
15384177	2.08333
15384268	2.16667
15384576	2.72222
15384651	1.11111
15384698	1.08333
15384702	1.11111
15384874	1.27778
15385010	1.83333
15385132	0.583333
15385194	0.638889
15385202	0.361111
15385251	0.888889
15385473	0.222222
15385714	1.16667
15385769	0.722222
15385980	0.527778
15386113	0.555556
15386625	1.55556
15386716	0.833333
15386867	0.694444
15386891	0.888889
15387102	1.02778
15387156	0.583333
15387186	0.833333
15387200	0.527778
15387228	0.527778
15387253	0.694444
15387284	0.527778
15387327	0.638889
15387383	0.194444
15387428	0.166667
15387510	0
15387566	1.25
15387727	1
15387757	0.833333
15387841	1.25
15387968	0.5
15388025	0.527778
15388170	0.972222
15388218	0
15388281	0.222222
15388283	0.333333
15388382	0
15388488	0.444444
15388489	0.861111
15388516	0.666667
15388533	0.666667
15388678	0.666667
15388745	2.13889
15388874	1.27778
15388886	1.5
15389019	2.13889
15389218	1.08333
15389236	0.694444
15389305	1.72222
15389398	0.0833333
15389620	0.305556
15389640	1.13889
15389650	0.333333
15389713	0.166667
15389749	2.02778
15389750	1.16667
15389756	0.833333
15389760	0.833333
15389768	1
15389851	1.33333
15389864	0.277778
15389915	0.611111
15389974	0.0277778
15390061	1
15390077	0.166667
15390167	0.5
15390236	0.75
15390333	0.333333
15390724	0.333333
15390856	0.333333
15391027	0.694444
15391034	0.916667
15391270	0.138889
15391348	0.277778
15391403	1.22222
15391569	0.194444
15391704	1
15391817	0.0833333
15392087	0.0833333
15392267	1.25
15392293	0.0833333
15392359	0.0833333
15392512	2.11111
15392542	1.02778
15392645	3.33333
15392725	2.83333
15392744	2.83333
15392771	2.83333
15392784	3.97222
15392862	3.38889
15392883	3.25
15393011	3.25
15393099	3.86111
15393198	3.83333
15393766	2.91667
15393915	2.86111
15393977	3.33333
15394111	3.30556
15394123	2.80556
15394133	1.63889
15394143	1.63889
15394164	1.69444
15394195	1.69444
15394230	1.77778
15394236	1.19444
15394256	1.25
15394280	1.25
15394320	1.52778
15394350	1.55556
15394358	1.02778
15394393	1.11111
15394422	1.66667
15394509	0.0555556
15394561	0.0555556
15394563	1.30556
15394600	0.5
15394614	0.416667
15394622	0.666667
15394651	1.41667
15394739	0.166667
15394749	0.166667
15394754	1.61111
15394852	0.666667
15394889	0.416667
15394890	0.416667
15394896	2.5
15395111	0.833333
15395146	0.833333
15395147	0.888889
15395191	0.916667
15395290	1.27778
15395306	0.0277778
15395408	0.111111
15395450	0.416667
15395467	0.0277778
15395550	0.0277778
15395592	0.833333
15395593	0.416667
15395604	0.444444
15395630	0.527778
15395732	1.19444
15395738	0.0555556
15395871	0.0833333
15395956	0.138889
15396001	0.0555556
15396016	0.0833333
15396067	0.0277778
15396077	1.83333
15396133	1.41667
15396169	1.41667
15396199	1.41667
15396240	1.41667
15396326	1.41667
15396334	1.66667
15396340	0.833333
15396345	0.0277778
15396471	0
15396524	0.0833333
15396588	0.0277778
15396613	0.0833333
15396720	1.25
15396781	0.416667
15396829	0.416667
15396964	0.583333
15397056	2.94444
15397132	1.69444
15397135	1.30556
15397141	1.11111
15397147	0.805556
15397275	0.861111
15397607	0.777778
15397631	0.222222
15397864	0
15397896	0.0555556
15397913	0.916667
15397930	0.333333
15397973	0.833333
15398046	0.333333
15398065	0.361111
15398150	1.19444
15398267	0.0833333
15398337	0.916667
15398365	0.166667
15398367	0.805556
15398463	0.0833333
15398577	0.138889
15398787	0.0833333
15398811	0.138889
15398817	0.416667
15398823	0.888889
15398829	0.305556
15398839	1.05556
15398840	1.36111
15398848	0.916667
15398887	0.805556
15398901	0.805556
15398905	1.30556
15398906	0.805556
15398917	0.805556
15398934	0.805556
15398973	1.27778
15398974	0.694444
15398978	0.694444
15398997	0.694444
15399041	0.694444
15399070	0.694444
15399084	0.694444
15399085	0.694444
15399129	0.972222
15399136	0.388889
15399149	0.194444
15399177	0.194444
15399278	0.194444
15399285	0.194444
15399286	0.194444
15399290	0.194444
15399421	0.194444
15399493	0.194444
15399502	0.416667
15399528	0.138889
15399560	0.138889
15399889	0.138889
15399901	0.138889
15399984	0.138889
15400128	0.138889
15400171	0.138889
15400200	0.777778
15400204	0.416667
15400675	0.416667
15400683	0.416667
15400701	0.472222
15400810	0.638889
15400851	0.888889
15400890	0.166667
15401288	1.36111
15401567	1.13889
15402290	1.11111
15402858	1
15403006	0.75
15403608	1.25
15403675	1.27778
15403678	0.111111
15403724	0
15403911	0.388889
15404991	0.0277778
15405037	0
15405117	0.166667
15405135	0.277778
15405151	0.444444
15405301	0.361111
15405535	0.361111
15406032	0.777778
15406086	0.972222
15406120	1.75
15406665	0.861111
15407361	2.75
15407444	1.41667
15407690	1.72222
15408053	2.38889
15408981	0.972222
15409083	1.44444
15409698	1
15409713	2.02778
15409722	0.888889
15409789	1.58333
15409957	0.972222
15410071	1.02778
15410190	2.63889
15410365	0.555556
15410452	0.833333
15410464	1.11111
15410488	1.02778
15410499	0.805556
15410502	1
15410559	1.91667
15410647	0.444444
15410822	0.666667
15411029	1.25
15411195	1.72222
15411295	1.05556
15411401	1.52778
15411419	3.11111
15411529	2.58333
15411531	2.47222
15411564	2.41667
15411608	2.41667
15411694	3.08333
15411723	3.11111
15411741	3.63889
15411785	2.77778
15411948	2.94444
15411953	2.52778
15412014	2.97222
15412064	2.75
15412234	4.22222
15412364	1.11111
15412607	1.61111
15412792	1.5
15412862	1.25
15412906	1.05556
15412960	0.888889
15413172	1.36111
15413273	0.388889
15413307	0.527778
15413308	0.333333
15413361	0.388889
15413362	4.86111
15413384	4.11111
15413385	4.11111
15413389	4.11111
15413391	4.11111
15413392	4.11111
15413432	4.11111
15414037	11.0278
15414259	10.9167
15414440	7.88889
15414470	7.88889
15414848	7.88889
15414893	9.72222
15414926	9.05556
15415126	9.05556
15415513	9.05556
15415782	9.05556
15415911	9.05556
15415963	9.22222
15416067	8
15416072	8
15416082	8
15416090	8
15416091	8
15416111	13.3333
15416169	9.83333
15416253	9.58333
15416265	9.75
15416426	9.58333
15416472	9.58333
15416536	9.58333
15416565	9.61111
15416576	9.69444
15416595	9.66667
15416662	7
15416668	7
15416674	7
15416690	7
15416711	4.52778
15416731	4.41667
15416759	9.08333
15416830	5.36111
15416928	5.97222
15416955	9.27778
15417217	8.80556
15417367	8.80556
15417501	9.16667
15417537	8.5
15417661	8.5
15417676	8.5
15417691	8.5
15417748	8.5
15417775	10.5
15417950	8.75
15418109	8.75
15418138	8.91667
15418194	9.08333
15418222	9.08333
15418226	9.27778
15418241	8.91667
15418311	9.44444
15418319	8.75
15418338	8.75
15418397	8.75
15418555	9.55556
15418560	6.19444
15418606	6.38889
15418645	10.3889
15418981	8.86111
15419360	8.91667
15419468	8.72222
15419479	8.72222
15419486	8.72222
15419488	8.72222
15419524	11.8889
15419731	11.0833
15419817	10.7778
15419874	10.7778
15419882	10.7778
15420147	10.7778
15420185	10.7778
15420214	10.7778
15420239	10.7778
15420250	10.7778
15420318	10.7778
15420434	10.7778
15420460	10.7778
15420598	10.7778
15420615	10.7778
15420628	11.0833
15420649	10.7778
15420661	13.25
15420674	10.7222
15420734	11.1111
15420874	7.72222
15420890	7.72222
15420988	7.72222
15421000	7.80556
15421070	7.72222
15421176	7.72222
15421200	4.16667
15421204	2.66667
15421208	4.11111
15421210	4.44444
15421218	4.36111
15421240	4.36111
15421406	9.91667
15421462	9
15421545	9
15421618	9
15421621	9.16667
15421741	11.1667
15421785	9.11111
15421803	9.27778
15421826	9.11111
15421830	9.11111
15421855	9.94444
15421890	9.97222
15422023	8.52778
15422123	8.52778
15422232	8.52778
15422239	8.52778
15422267	8.69444
15422288	8.52778
15422375	8.63889
15422382	19.5278
15422466	12.5556
15422965	12.5556
15423051	12.5556
15423088	12.5556
15423098	12.5556
15423105	22
15423260	18.9444
15423295	18.9444
15423409	18.9444
15423479	18.9444
15423617	18.9444
15423663	18.9444
15423773	18.9444
15423898	18.9444
15423940	18.9444
15424056	18.9444
15424223	18.9444
15424271	18.9444
15424274	18.9444
15424302	23.1111
15424354	19.5833
15424428	19.5833
15424439	19.5833
15424502	19.5833
15424522	19.5833
15424533	19.5833
15424543	19.5833
15424655	19.5833
15424693	20
15424925	19.8889
15424997	19.6667
15425036	18.7222
15425102	15.4167
15425172	14.9722
15425209	14.9722
15425287	14.9722
15425445	14.9722
15425469	14.9722
15425516	15.3889
15425544	14.9722
15425571	14.9722
15425581	14.9722
15425602	14.9722
15425742	14.9722
15425975	14.9722
15425976	15.6389
15426043	11.0833
15427365	12.75
15428380	7.72222
15428551	7.88889
15429641	8.55556
15429955	7.94444
15430019	7.5
15430615	7.5
15430763	7.72222
15430938	10.9167
15430958	2.75
15431173	2.91667
15431185	2.88889
15431257	5.75
15431457	4.86111
15431475	4.86111
15431674	5.02778
15431699	4.86111
15431917	5.16667
15431950	5
15432026	5.27778
15432527	6.19444
15432684	5.77778
15432779	5.16667
15432910	6.22222
15432951	6.61111
15433074	4.75
15433102	4.91667
15433302	5.16667
15433367	5.5
15433460	4.5
15433463	2.83333
15433690	3.83333
15433798	0.75
15434110	0.333333
15434213	0.305556
15434273	4.05556
15434494	3.77778
15434530	6
15434608	5.97222
15434683	6
15434821	6.52778
15434865	7.02778
15434921	6.22222
15434955	6.22222
15435279	6.22222
15435437	6.69444
15435522	7.08333
15435636	8.44444
15435906	7.75
15435907	7.44444
15436205	7.44444
15436320	7.44444
15436358	8.25
15436576	8.44444
15436958	9.30556
15436969	8.5
15437161	6.44444
15437180	6.44444
15437343	6.86111
15437372	5.83333
15437447	6.27778
15437743	5.22222
15437783	5.94444
15437807	4.80556
15438050	5.16667
15438268	4.77778
15438442	4.16667
15438449	2.88889
15438616	1.5
15438686	2.88889
15439056	2.27778
15439071	2.27778
15439176	2.33333
15439267	2.63889
15439275	12.0556
15439458	9.55556
15439476	9.5
15439485	9.5
15439542	9.5
15439749	9.5
15439818	9.5
15439819	9.5
15439823	9.5
15439945	9.5
15439946	9.5
15440043	9.75
15440126	10.0833
15440373	10.6111
15440424	8.19444
15440521	6.80556
15440534	8.30556
15440561	8.44444
15440600	10.6389
15440839	11.2222
15440937	13.1667
15441179	11.6389
15441228	11.3333
15441413	11.3333
15441436	11.3333
15441530	11.3333
15441579	11.3333
15441679	11.3333
15441788	12.8889
15441903	10.6389
15441928	10.6389
15441929	10.6389
15441932	10.6389
15442032	10.6389
15442036	10.6389
15442161	10.6389
15442215	15.4444
15442268	5.19444
15442294	5.36111
15442569	5.19444
15442695	7.83333
15442714	5.27778
15442756	5.11111
15442855	5.11111
15442895	5.47222
15442901	3.75
15442930	5.16667
15443028	3
15443207	3
15443214	3
15443258	3.05556
15443382	5.41667
15443413	1.19444
15443455	1.25
15443615	2.13889
15443673	3.33333
15443775	4.36111
15443794	3.52778
15443795	3.52778
15444097	3.52778
15444376	3.52778
15444672	3.91667
15444780	2.86111
15444854	4.44444
15444876	0.861111
15444948	1.25
15444965	1.22222
15445355	1.13889
15445469	0.805556
15445514	3.94444
15445563	2
15445565	3.86111
15445589	3.83333
15445640	3.66667
15445668	4.05556
15445717	7.5
15445755	6.22222
15445784	11.0556
15445823	10.0833
15445915	10.0833
15445944	10.0833
15445980	10.0833
15446285	10.0833
15446295	10.0833
15446398	12.4444
15446522	10.3611
15446543	10.3611
15446666	10.3611
15446685	10.3611
15446686	12.1389
15446717	9.77778
15446727	9.77778
15446914	10.1111
15446979	10.3056
15447003	6.30556
15447011	6.55556
15447058	6.47222
15447061	8.91667
15447091	4.97222
15447096	6.08333
15447350	4.52778
15447358	4.69444
15447412	4.72222
15447418	4.86111
15447510	5.19444
15447608	6
15447626	4.19444
15447637	5.27778
15447667	5.08333
15447968	4.91667
15447969	4.91667
15447987	4.91667
15448044	5.91667
15448045	2.36111
15448093	3.11111
15448194	2.11111
15448224	2.11111
15448309	2.77778
15448330	2.11111
15448348	2.11111
15448350	2.77778
15448371	2.16667
15448410	2.11111
15448411	2.11111
15448464	2.80556
15448468	2.16667
15448520	3.5
15448610	2.80556
15448715	5.5
15448805	3.88889
15448831	3.88889
15448880	3.88889
15448934	3.88889
15448996	4.27778
15449011	3.88889
15449035	3.88889
15449058	5.44444
15449071	3.88889
15449119	3.88889
15449138	4.47222
15449315	3.88889
15449413	3.88889
15449487	3.88889
15449643	3.97222
15449658	3.88889
15449701	4.97222
15449708	3.63889
15449774	3.55556
15449820	3.55556
15449836	3.97222
15449882	3.47222
15449952	2.27778
15449960	2.27778
15449971	2.27778
15449991	2.75
15449993	2.27778
15450145	2.44444
15450191	2.83333
15450197	2.36111
15450213	2.36111
15450247	2.44444
15450263	2.5
15450314	2.33333
15450334	2.30556
15450441	2.47222
15450445	1.72222
15450452	1.86111
15450522	1.83333
15450557	2.30556
15450694	1.47222
15450845	1.19444
15450853	3.5
15450858	0.861111
15450884	1.13889
15450887	1.30556
15450927	0.888889
15450995	1.63889
15451005	0.361111
15451009	1.75
15451035	0.777778
15451109	0.722222
15451181	1.19444
15451194	1.16667
15451201	0.638889
15451256	1.72222
15451462	1.33333
15451488	1.16667
15451496	4
15451520	3.22222
15451591	3.13889
15451606	4.58333
15451648	4.25
15451725	4.63889
15451752	4.63889
15451896	4.16667
15451909	5.52778
15451945	3.11111
15451955	2.88889
15451967	3.27778
15451975	2.88889
15451980	2.88889
15451989	3.44444
15452115	3.44444
15452121	6.16667
15452195	3.02778
15452196	3.02778
15452197	3.02778
15452278	5.55556
15452434	6.41667
15452458	6.05556
15452497	6.05556
15452503	6.05556
15452608	6.05556
15453059	7.91667
15453103	6.97222
15453108	9.22222
15453341	11.2222
15453438	11.5
15453698	10.4444
15453743	10.1389
15453781	10.1389
15453800	10.1389
15453805	10.5278
15453822	8.44444
15453864	9.41667
15454182	7.13889
15454497	7.13889
15454548	8.30556
15454692	4.94444
15454756	6.69444
15454839	5.52778
15454905	5.52778
15454931	5.52778
15454974	6.5
15454995	5.05556
15455004	4.94444
15455175	5.41667
15455475	8.19444
15455715	5.58333
15455717	5.19444
15455726	4.86111
15455739	4.61111
15455747	4.66667
15456054	5.66667
15456139	3.69444
15456254	3.97222
15456403	3.80556
15456722	4.19444
15456987	3.33333
15457089	4.77778
15457193	4.11111
15457214	4.11111
15457537	4.88889
15457777	4.30556
15457909	4.55556
15458112	5
15458682	2.88889
15459101	3.47222
15459115	0.972222
15459188	1
15459278	3.02778
15459400	1.05556
15459524	1.05556
15459545	1.63889
15459690	1.94444
15459811	2.47222
15460085	2.91667
15460292	3.77778
15460365	3.5
15460407	2.47222
15460550	2.47222
15460607	4.13889
15460660	3.41667
15460681	3.41667
15460684	3.41667
15460689	3.41667
15460690	3.41667
15460703	3.41667
15460712	3.41667
15460723	6.86111
15461235	8.19444
15461301	8.61111
15461367	7.33333
15461369	7
15461395	6.80556
15461409	6.80556
15461584	6.58333
15461594	6.36111
15461721	7.19444
15462051	6.66667
15462057	4.88889
15462061	4.69444
15462064	4.5
15462416	4.41667
15462474	8.69444
15462538	3.41667
15462656	3.25
15462666	3.25
15462751	3.25
15462768	3.25
15462793	3.25
15462806	3.25
15462866	3.25
15462871	3.25
15462914	3.25
15463035	3.25
15463075	3.25
15463150	3.25
15463151	5
15463156	1.5
15463157	1.5
15463163	1.5
15463226	1.5
15463248	1.5
15463458	1.5
15463526	4.88889
15463573	2.55556
15463671	2.55556
15463688	2.55556
15463703	2.55556
15463746	2.55556
15463890	2.55556
15463902	2.55556
15463929	2.55556
15464208	2.91667
15464213	3.08333
15464311	3.02778
15465139	2.13889
15465249	4.02778
15465294	0.583333
15465599	0.805556
15465700	0.861111
15465923	1.16667
15466084	0.361111
15466199	0.111111
15466215	2.25
15466378	2.08333
15466530	2.13889
15466562	2.91667
15466585	2.66667
15466673	2.66667
15466886	2.66667
15466894	2.66667
15466928	2.66667
15466936	2.66667
15467086	2.66667
15467166	2.66667
15467178	3.16667
15467185	2.66667
15467230	3
15467263	2.58333
15467278	2.08333
15467280	2.77778
15467282	2.16667
15467418	2.33333
15467467	3.27778
15467573	2.25
15467842	2.91667
15467897	2.25
15468235	2.25
15468289	3.66667
15468553	2.88889
15468570	1.41667
15468587	2.25
15468928	2.91667
15468973	2.91667
15469094	1.91667
15469115	2
15469292	2.55556
15469448	1.97222
15469466	1.97222
15469547	1.97222
15469625	2.38889
15469641	1.97222
15469664	2.30556
15469707	1.80556
15469720	1.80556
15469775	2.30556
15469881	1.88889
15470063	2.69444
15470065	2.63889
15470146	2.69444
15470149	2.94444
15470833	2.86111
15470858	2.86111
15470931	2.86111
15470968	2.86111
15471044	2.86111
15471223	2.86111
15471280	2.86111
15471414	4.41667
15471721	3.80556
15471927	3.80556
15471952	4
15471973	5.05556
15471982	4.30556
15471983	4.72222
15471987	5.11111
15472023	6.08333
15472083	2.16667
15472147	1.72222
15472153	1.86111
15472195	1.83333
15472321	0.583333
15472349	0.333333
15472696	1
15472940	0.777778
15473042	1.22222
15473087	0.666667
15473498	0.666667
15473503	1.91667
15473792	0.861111
15474228	0.638889
15474252	0.472222
15474447	0.944444
15474512	4.08333
15474747	3.33333
15474751	3.38889
15475086	3.22222
15475142	3.77778
15475243	3.55556
15475324	4.41667
15475353	3.47222
15475498	3.58333
15475541	6.66667
15475549	4.75
15475575	4.75
15475787	4.75
15475808	4.91667
15475847	5.61111
15475994	5.22222
15476194	4.36111
15476266	4.19444
15476343	4.19444
15476447	5
15476451	3.72222
15476545	0.805556
15476800	2.08333
15477062	1.25
15477209	1
15477276	2.91667
15477403	1.75
15477664	4.66667
15477776	3.25
15477958	4.19444
15477962	3.22222
15477963	3.22222
15478032	3.52778
15478095	3.63889
15478188	5.69444
15478193	2.91667
15478274	2.72222
15478399	3.55556
15478498	3.02778
15478552	2.83333
15478648	2.16667
15478735	2.72222
15478736	2.55556
15478931	1.16667
15478999	1.55556
15479011	1.77778
15479097	1.80556
15479164	2.91667
15479167	2.16667
15479193	1.77778
15479198	2.33333
15479308	1.36111
15479499	2.02778
15479754	1.72222
15479798	1.44444
15480050	1.52778
15480384	2.13889
15480695	1.11111
15480699	2.36111
15480947	2.13889
15481040	1.69444
15481203	2.16667
15481633	4.47222
15481700	3.16667
15481803	3.13889
15481807	2.47222
15481831	2
15481879	1.83333
15481912	2.30556
15481972	1.88889
15482234	1.5
15482593	1.13889
15482621	0.305556
15482722	0.111111
15482740	0.111111
15482952	0.305556
15482967	0
15483001	0.166667
15483136	1.02778
15483230	1.83333
15483428	1.52778
15483443	2.41667
15483482	3.08333
15483593	2.27778
15483674	2.63889
15483702	2.94444
15483766	3.63889
15483822	2.25
15483827	2.25
15483860	2.25
15483907	2.72222
15484093	0.916667
15484167	0.472222
15484174	0.472222
15484200	0.472222
15484327	0.472222
15484366	0.472222
15484387	1.80556
15484540	1.58333
15484557	1.41667
15484577	1.41667
15484601	1.41667
15484744	2.44444
15484852	0.472222
15484868	0.472222
15484968	0.805556
15485033	2.13889
15485125	0.916667
15485263	0.916667
15485635	2.69444
15485695	1.38889
15485715	1.22222
15486119	1.22222
15486221	1.63889
15486308	0.833333
15486553	0.833333
15486572	0.833333
15486631	0.833333
15486789	0.916667
15486824	0.833333
15486852	0.833333
15486858	2.97222
15486927	1.94444
15486957	1.94444
15487063	1.94444
15487102	2.02778
15487304	2.5
15487327	0.833333
15487328	1.05556
15487335	0.861111
15487406	1.16667
15487490	1.63889
15487579	1.55556
15487626	1.38889
15487685	1.38889
15487686	1.38889
15487688	1.38889
15487689	1.38889
15487690	2.08333
15487723	1.41667
15487724	0.75
15487749	1.13889
15487819	2.44444
15487863	1.88889
15488282	2.38889
15488287	2.61111
15488347	2.77778
15488371	2.5
15488506	2.19444
15488592	2.19444
15488688	2.75
15488690	2.19444
15488754	1.63889
15488908	1.94444
15488927	2.08333
15488965	2.11111
15489028	2.30556
15489159	1.80556
15489177	2.27778
15489210	0.944444
15489239	1.13889
15489294	0.75
15489319	0.583333
15489367	0.25
15489377	1.05556
15489397	0.111111
15489460	0.194444
15489538	1.27778
15489552	0.222222
15489595	0.694444
15489626	1.19444
15489763	1.72222
15489818	2
15489836	1.72222
15489837	1.58333
15489876	1.77778
15489915	2.33333
15489923	0
15489937	0
15489953	1.36111
15490260	0.583333
15490289	0.944444
15490310	1
15490321	2.25
15490354	1
15490437	0.833333
15490519	1.69444
15490553	0.416667
15490557	0.527778
15490643	2.27778
15490694	0.638889
15490941	0.472222
15490956	0.638889
15491021	1.16667
15491246	0.194444
15491266	1.27778
15491351	1.05556
15491358	0.888889
15491424	0.888889
15491428	1.75
15491448	0.638889
15491603	1
15491791	0.972222
15491849	0.361111
15491865	1.86111
15491906	1.88889
15491907	5.13889
15491917	4.77778
15491935	5.44444
15492028	5
15492121	5
15492222	5
15492364	5
15492382	5.97222
15492451	5.19444
15492552	5.66667
15492605	4.63889
15492655	4.63889
15492721	5.05556
15492952	3.55556
15493011	5.33333
15493127	2.22222
15493128	2.25
15493154	2.19444
15493177	1.88889
15493264	3.44444
15493347	1.41667
15493348	2
15493363	1.52778
15493431	4.44444
15493444	2.80556
15493450	3.19444
15493473	3
15493477	3.36111
15493685	3.16667
15494069	2.52778
15494170	1.41667
15494338	1.25
15494454	2.13889
15494464	2.44444
15494483	2.38889
15494648	3.13889
15494743	2.97222
15494912	3.25
15494954	3.25
15495191	2.83333
15495214	2.94444
15495237	3.72222
15495242	1.66667
15495286	2.61111
15495397	2.61111
15495419	2.36111
15495753	2.27778
15495845	2.58333
15496080	2.61111
15496148	0.861111
15496162	1.16667
15496196	1.30556
15496197	2.58333
15496234	3.02778
15496250	3.08333
15496525	2.69444
15496546	2.69444
15496566	2.69444
15496773	3.30556
15496821	2.86111
15496828	2.83333
15496918	2
15496941	2.94444
15497020	2.61111
15497288	2.47222
15497393	1.02778
15497465	0.555556
15497492	0.583333
15497516	0.611111
15497623	1
15497694	1.36111
15497720	1.5
15498071	1.33333
15498085	1.47222
15498314	1.52778
15498403	1.5
15498569	4.97222
15498729	4.5
15498842	4.55556
15499136	4.52778
15499152	4.08333
15499156	4
15500278	3.80556
15500342	2.66667
15500514	2.11111
15500546	2.11111
15500563	5.69444
15500587	4.52778
15500628	4.61111
15500629	6.11111
15500663	5.97222
15500758	5.97222
15500862	5.97222
15500951	5.97222
15500978	5.97222
15501131	5.97222
15501132	5.97222
15501168	5.97222
15501190	5.97222
15501199	5.97222
15501463	5.97222
15501485	6.52778
15501565	4.33333
15501567	4.33333
15501651	4.33333
15501757	4.75
15501783	0
15501788	0
15501789	0.694444
15502351	0.5
15502759	0.5
15502766	0.5
15502899	0.5
15502966	0.5
15503044	0.5
15503077	0.5
15503169	0.666667
15503592	1.16667
15503651	0.416667
15504232	0.583333
15504347	0.416667
15504380	0.416667
15504561	0.416667
15504562	0.583333
15504581	1.38889
15504584	1.22222
15504765	2.38889
15505070	1.55556
15505295	1.88889
15505518	1.5
15505678	1.33333
15512875	1.25
15513142	0.833333
15513143	0.861111
15513156	0.361111
15513205	0.361111
15513241	0.361111
15513359	0.361111
15513489	0.472222
15513555	0.138889
15513576	0.861111
15513591	0.527778
15513633	1.22222
15513726	0.527778
15513790	0.527778
15513808	0.527778
15513933	0.527778
15513998	0.583333
15514014	0.527778
15514024	0.472222
15514073	0.472222
15514163	0.472222
15514192	0.5
15514228	0.472222
15514238	0.888889
15514241	0.194444
15514244	0.166667
15514424	0.166667
15514557	0.166667
15514641	0.5
15514705	0.166667
15514760	0.0833333
15514781	0.111111
15514785	0.583333
15514806	0.388889
15514954	0.583333
15514961	1.52778
15515038	0.472222
15515053	0.472222
15515506	1.66667
15515585	1.72222
15515728	1.27778
15515894	1.05556
15516140	2.05556
15516399	1.05556
15516486	1.58333
15516657	0.444444
15516831	0.5
15516838	0.138889
15516913	0.888889
15517077	0.138889
15517142	0.25
15517220	2.97222
15517306	1.38889
15517353	1.77778
15517624	2.05556
15517635	1.88889
15517653	1.55556
15518619	1.75
15518659	0.944444
15518783	0.75
15518926	2.19444
15519008	1.97222
15519215	2.83333
15519436	2.5
15520078	3.02778
15520079	7.13889
15520463	5.55556
15520601	6.27778
15520738	5.55556
15520790	5.55556
15520854	5.91667
15520918	5.58333
15521206	5.55556
15521208	6.25
15521264	6.19444
15521421	6.16667
15521430	6.63889
15521584	6.47222
15521753	6.47222
15521980	5.08333
15522783	4.77778
15523011	5.97222
15523292	7.05556
15523408	5.41667
15523578	6.16667
15523742	5.41667
15523792	5.41667
15523793	5.58333
15524454	6.5
15524488	4.61111
15524760	7.27778
15524882	4.5
15525323	4.33333
15525491	4.69444
15525774	3.83333
15525864	5.08333
15526117	4.27778
15526150	5.02778
15526240	5.19444
15526876	4.91667
15527122	5.30556
15527221	5.88889
15528264	4.83333
15528800	3.86111
15528918	2.61111
15529336	3.47222
15529454	2.22222
15530147	1.44444
15530383	2.19444
15530557	2.13889
15530606	1.11111
15530741	1.75
15531105	1.22222
15531211	1.72222
15531310	2.08333
15531478	2.11111
15531671	2.63889
15531766	2
15531813	2.19444
15531908	2.08333
15532102	2.02778
15532645	0.166667
15533100	0.194444
15533351	0.0555556
15533353	1.11111
15533355	2.58333
15533357	2.25
15533359	2.11111
15533361	2.05556
15533363	1.97222
15533383	3.63889
15533385	2.77778
15533387	3.13889
15533393	3.33333
15533432	3.47222
15533628	3
15535195	3.58333
15535334	3.36111
15535539	3.72222
15535542	3.83333
15535680	3.19444
15535718	2.97222
15535736	3.58333
15535789	3.33333
15535790	2.77778
15535791	3.44444
15536074	4.11111
15536198	1.33333
15536392	2.44444
15536397	1.02778
15536492	0.777778
15536558	2.05556
15536708	0.555556
15536802	0.638889
15536924	0.916667
15537240	2.55556
15537621	1.08333
15537624	1.08333
15537625	1.08333
15537663	2.13889
15537770	0.888889
15537792	2.30556
15537891	1.61111
15537892	1.61111
15537893	1.61111
15537900	2.13889
15538254	2.02778
15538265	0.416667
15538271	0.944444
15538460	0.416667
15538854	1.36111
15538936	0.694444
15539003	1.33333
15539134	0.694444
15539152	0.75
15539443	2.47222
15539976	1.80556
15540049	1.58333
15540303	1.72222
15540447	2.25
15540600	1.22222
15540665	1.41667
15540908	2.55556
15540990	2.05556
15541220	1.72222
15541231	1.80556
15541436	1.83333
15541671	2.27778
15541677	1
15541679	0.638889
15541681	1.02778
15541705	1.72222
15541833	0.888889
15541834	0.861111
15541993	1.55556
15542199	1.75
15542313	1.41667
15542421	1.41667
15542656	1.41667
15542661	1.13889
15542756	1.33333
15542763	0.944444
15542770	0.944444
15542947	0.75
15543002	2.83333
15543142	1.52778
15543153	1.16667
15543238	1.02778
15543330	1.52778
15543397	0.833333
15543399	0.833333
15543480	0.444444
15543503	3.19444
15543679	3.86111
15543850	5.58333
15543939	5.41667
15543953	5.66667
15544226	4.83333
15544287	5.44444
15544320	5.13889
15544899	5.13889
15545197	5.13889
15545359	5.44444
15545427	4.83333
15545469	4.83333
15545494	4.83333
15545666	4.83333
15545667	4.83333
15545769	4.83333
15545884	4.83333
15545909	4.83333
15546046	4.83333
15546090	7.75
15546122	3.05556
15546154	3.05556
15546180	3.16667
15546239	4.27778
15546276	3.83333
15546306	3.94444
15546461	3.83333
15546508	3.83333
15546536	3.83333
15546546	3.83333
15546571	3.83333
15546586	3.83333
15546629	3.97222
15547154	3.83333
15547260	6.61111
15547269	2.88889
15548037	2.75
15548068	2.75
15548088	2.75
15548328	2.75
15548814	3
15548870	3.47222
15548917	2.69444
15548931	2.94444
15549138	3.19444
15549296	2.94444
15549306	3.22222
15549372	2.16667
15549562	3.91667
15549766	2.66667
15550430	2.36111
15550442	2.36111
15550502	3
15550506	3
15550509	2.91667
15550514	2.97222
15550628	2.27778
15550684	1.13889
15550743	2.5
15550784	1.52778
15550861	1.13889
15550936	1.86111
15551109	1.25
15551256	1.25
15551304	0.861111
15551306	0.333333
15551335	1.16667
15551358	0.916667
15551402	0.833333
15551527	0.833333
15551810	0.833333
15551816	1.36111
15551939	1.33333
15552195	0.916667
15552481	1.02778
15552504	1.13889
15552653	0.722222
15552991	0.166667
15553344	0.805556
15553454	0.194444
15554083	0.166667
15554088	0.194444
15554116	0.25
15554314	0.333333
15554696	2.19444
15554893	1.69444
15555079	1.5
15555334	1.44444
15555883	1.72222
15555926	1.77778
15556003	1
15556122	1.13889
15556180	0.138889
15556419	0.0833333
15556555	0.694444
15556557	0
15556573	0
15556576	0.361111
15556579	0.944444
15556586	1.02778
15557358	0.861111
15557643	3.13889
15557826	2.86111
15558012	3.63889
15558185	4.75
15558433	4.36111
15558461	4.36111
15558740	4.05556
15558912	4.97222
15559252	3.11111
15559295	2.83333
15559378	3.13889
15559655	3.27778
15559938	3.02778
15566150	3.38889
15566359	3.16667
15566477	5.91667
15566551	2.72222
15566781	2.69444
15566782	3.44444
15566817	3.83333
15569774	3.13889
15569874	3.5
15569913	3.11111
15569955	2.75
15569970	2.83333
15570134	2.94444
15570221	5.25
15570503	2.27778
15570634	3.47222
15570673	3.72222
15570772	4.88889
15570916	4.36111
15570924	3.91667
15570951	3.91667
15571084	4.25
15571177	4.36111
15571179	4.02778
15571272	3.94444
15571339	4.86111
15571419	4.88889
15571515	4.72222
15571543	5.27778
15571546	3.69444
15571548	3.80556
15571637	6.47222
15571669	2.05556
15571915	3.58333
15571917	3.27778
15571935	3.27778
15571967	3
15571979	3.47222
15571989	3.72222
15572078	3.88889
15572096	3.55556
15572114	4.44444
15572119	3.25
15572192	2.77778
15572278	3.44444
15572376	2.02778
15572449	3.16667
15572492	4.02778
15572522	4.38889
15572656	3.97222
15572661	4.30556
15572673	4.5
15572687	3.94444
15572697	3.75
15572748	4.02778
15572932	3.02778
15572997	4.30556
15573035	2.86111
15573046	6.27778
15573132	7.27778
15573180	7.08333
15573191	8
15573229	8.55556
15573382	7.44444
15573396	7.44444
15573433	7.80556
15573464	10.0556
15573627	8.83333
15573640	8.83333
15573702	10.7222
15573759	9.52778
15573776	8.86111
15573784	10.1944
15573801	9.83333
15573806	9.63889
15573809	9.63889
15573813	9.63889
15573823	9.63889
15573859	9.63889
15573906	10.6111
15574021	7.86111
15574111	7.30556
15574194	9.58333
15574267	8.61111
15574271	8.61111
15574282	8.61111
15574289	8.61111
15574483	8.80556
15574492	8.97222
15574629	3.19444
15574664	4.16667
15574684	4.38889
15574700	4.94444
15575002	4.52778
15575003	4.44444
15575006	5.94444
15575009	9
15575063	7.61111
15575072	7.02778
15575113	9.02778
15575219	7.66667
15575231	8.63889
15575270	8.44444
15575287	8.44444
15575288	8.44444
15575334	8.44444
15575345	8.44444
15575355	8.44444
15575434	8.63889
15575471	10.25
15575488	4.36111
15575509	4.36111
15575543	4.36111
15575602	4.94444
15575645	3.61111
15575693	4
15575706	5.66667
15575797	3.47222
15575930	4.08333
15575959	4.16667
15575964	4.75
15576181	2.97222
15576316	2.69444
15576322	2.86111
15576577	3.47222
15576643	2.86111
15576683	2.69444
15576801	2.97222
15577179	5.22222
15577197	4.27778
15577324	3.55556
15577363	5.25
15577401	5.27778
15577418	5.77778
15577714	5.27778
15578086	6.36111
15578170	5.36111
15578218	5.27778
15578219	5.05556
15578339	6.61111
15578385	5.5
15578391	3.83333
15578392	3.80556
15578531	3.47222
15578571	4.16667
15578620	4.02778
15578715	3.47222
15578733	3.61111
15578882	2.83333
15579146	2.94444
15579181	3.22222
15579263	2.77778
15579409	3.94444
15579618	1.63889
15579731	1.63889
15579991	1.69444
15580321	1.86111
15580415	1.88889
15580467	2.80556
15580804	0.222222
15580972	0.388889
15581062	0.777778
15581216	0.472222
15581219	0.694444
15581477	0.722222
15581540	0.833333
15581593	0.833333
15581738	0.472222
15581748	1.05556
15581776	0.444444
15581846	0.75
15582007	1.86111
15582225	0.583333
15582284	0.583333
15582418	1.47222
15582712	0.833333
15583224	0.527778
15583278	1.19444
15583327	1.02778
15583337	0.861111
15583405	0.861111
15583633	3.91667
15583966	3.16667
15583989	2.63889
15583994	3.25
15584225	3.25
15584321	2.83333
15584641	3.02778
15584670	2.52778
15584782	1.63889
15584956	0.666667
15585140	0.833333
15585459	0.833333
15585717	1.58333
15586009	1.11111
15586067	1.08333
15586176	2.41667
15586264	0.805556
15586419	2.72222
15586714	1.33333
15586964	1.11111
15587106	3.02778
15587386	1.36111
15587572	2.80556
15587623	1.63889
15587657	1.63889
15587700	4.47222
15588021	2.27778
15588229	2.94444
15588289	2.22222
15588291	2.22222
15588525	2.88889
15588526	1.52778
15588555	1.66667
15588719	0.944444
15588740	1.91667
15589576	1.86111
15589631	2.72222
15589972	2.05556
15589974	2.38889
15590098	2.08333
15590099	1.86111
15590111	3.19444
15590195	1.58333
15590207	1.58333
15590248	1.58333
15590322	1.94444
15590347	1.25
15590362	1.47222
15590459	2.16667
15590662	1.33333
15590859	1.83333
15591142	1.22222
15591282	2.05556
15591525	1.02778
15591840	1.05556
15591889	1.66667
15591914	1.30556
15592029	1.19444
15592178	2.44444
15592181	2.08333
15592182	1.97222
15592355	2.41667
15592689	2.19444
15592746	3.05556
15592848	1.30556
15592860	1.97222
15592873	1.30556
15593039	1.44444
15593180	1.55556
15593303	1.02778
15593312	1
15593743	2.22222
15593857	1.61111
15594122	2.05556
15594189	2.33333
15594740	2.13889
15594799	1.38889
15594907	0.722222
15594913	1.25
15595269	0.555556
15595324	0.555556
15595806	2.72222
15595959	1
15597063	1.11111
15597065	0.972222
15597277	0.722222
15597461	0.305556
15597463	0.555556
15597710	1.30556
15597765	0.75
15597889	1
15598008	1.25
15598226	1.11111
15598319	1.19444
15598416	2.66667
15598474	1.08333
15598585	0.777778
15598607	1.36111
15598724	1.11111
15598793	1.19444
15599022	1.47222
15599154	1.16667
15599155	0.916667
15599335	2.05556
15599569	0.75
15599629	0.694444
15599980	1.33333
15600159	1.61111
15600227	2
15600438	1.33333
15600481	1.33333
15600513	1.41667
15600578	3.30556
15600921	1.77778
15600934	0.944444
15601151	1.61111
15601621	2.47222
15601671	1.55556
15601716	1.52778
15601765	1.25
15601777	1.41667
15601779	0.5
15601837	2.69444
15601865	1.19444
15602026	1.27778
15602058	2.08333
15602129	1.38889
15602336	1.86111
15602388	1.75
15602423	1.5
15602814	1.97222
15602914	1.63889
15603075	3.30556
15603356	0.416667
15603624	0.25
15603642	1.08333
15603690	1.5
15603725	0.416667
15603769	0.444444
15603882	2.16667
15603892	0.944444
15603934	1.5
15604041	1.75
15604107	1.11111
15604193	1
15604200	2.47222
15604317	0.166667
15604320	0.5
15604571	0.777778
15604605	0.166667
15604713	0.166667
15604850	0.805556
15605207	0.444444
15605240	0.194444
15605250	0.472222
15605482	0.666667
15605608	0.75
15605648	0.361111
15605649	1.19444
15605743	1.22222
15605815	5.11111
15605832	3.33333
15605897	3.33333
15605984	3.33333
15605991	3.33333
15606022	3.33333
15606296	6.13889
15606401	2.47222
15606474	2.47222
15606477	2.55556
15606493	5.94444
15606508	3.33333
15606691	3.22222
15606906	3.13889
15607008	3.13889
15607111	3.13889
15607128	3.5
15607178	3.19444
15607202	5
15607366	3.77778
15607462	3.77778
15607491	3.77778
15607531	3.97222
15607722	3.58333
15607831	4.41667
15607929	2.33333
15608075	4.38889
15608100	3.16667
15608112	3.36111
15608167	3.55556
15608183	3.16667
15608267	3.97222
15608272	4.91667
15608404	4.61111
15608513	3.61111
15608542	4.16667
15608558	3.75
15608846	3.75
15608872	3.75
15609039	4.97222
15609111	2.08333
15609372	3.66667
15609384	2.44444
15609619	2.5
15609631	2.80556
15609673	3.86111
15609681	0.416667
15609745	2.77778
15609758	1.52778
15609791	1.38889
15609839	2.13889
15609962	1.63889
15610073	3.58333
15610141	2.94444
15610147	2.86111
15610148	2.75
15610150	3.97222
15610161	2.25
15610189	2.27778
15610247	3.19444
15610409	2.83333
15610489	1.55556
15610530	1.52778
15610926	1.52778
15610937	2.75
15611022	0.944444
15611137	1.61111
15611197	0.916667
15611287	1.08333
15611299	1.47222
15611315	0.611111
15611402	0.611111
15611510	2.55556
15611524	1.16667
15611525	1.16667
15611579	1.5
15611655	2.52778
15612132	1.19444
15612150	2.05556
15612152	1.02778
15612159	1.02778
15612214	3.13889
15612243	7.38889
15612258	6.36111
15612355	6.36111
15612423	6.36111
15612434	6.36111
15612522	7.13889
15612553	6.08333
15612585	6.08333
15612599	6.25
15612604	7.16667
15612653	7.33333
15612705	5.75
15612740	5.58333
15612760	5.58333
15612890	7.08333
15612907	1.16667
15612927	3.38889
15613049	1.80556
15613277	4.16667
15613313	3.02778
15613341	4.11111
15613445	3.02778
15613447	3.02778
15613448	3.02778
15613494	4.58333
15613578	5.58333
15613616	2.97222
15613711	2.97222
15613796	2.97222
15613799	5.58333
15613804	3.13889
15613822	3.13889
15613861	6.75
15613867	5.25
15613901	5.25
15613946	10.5
15614069	7.05556
15614166	7.05556
15614206	7.05556
15614276	7.05556
15614310	7.05556
15614322	7.05556
15614354	7.25
15614405	7.63889
15614408	5.58333
15614473	5.58333
15614509	7.08333
15614518	4.33333
15614651	2.77778
15614711	1.94444
15614714	2.08333
15614730	1.94444
15614772	1.94444
15614787	2.30556
15614972	2.36111
15615060	1.72222
15615065	1.13889
15615077	1.86111
15615078	0.25
15615210	0.583333
15615236	0.888889
15615293	0.166667
15615305	0.277778
15615312	0.833333
15615431	1.94444
15615506	1.19444
15615548	0.916667
15616013	2.22222
15616017	1.05556
15616020	1.55556
15616023	4.63889
15616224	3.11111
15616225	3.02778
15616239	3.02778
15616241	3.02778
15616245	3.02778
15616264	4.22222
15616393	4.72222
15616413	2.5
15616442	2.5
15616479	2.5
15616512	2.5
15616533	2.52778
15616661	4.19444
15616672	2.91667
15616695	1.75
15616898	1.72222
15616922	1.72222
15616962	3.5
15616998	1.91667
15617228	3.94444
15617281	1.55556
15617305	1.55556
15617431	1.55556
15617542	3.86111
15617564	1.36111
15617581	2.19444
15617611	1.75
15617700	5.08333
15617744	2.47222
15617767	2.47222
15617774	3.58333
15617775	4.80556
15617837	3.25
15617843	3.25
15617866	3.25
15617875	3.25
15617878	4.80556
15617898	0.833333
15617904	1.77778
15618002	1.27778
15618014	2.86111
15618018	1.22222
15618022	0.833333
15618048	1.02778
15618146	1.61111
15618173	1.69444
15618259	2.69444
15618359	2.33333
15618371	2.33333
15618382	2.33333
15618383	2.38889
15618384	4.02778
15618395	2.08333
15618412	0.916667
15618431	0.861111
15618442	2.80556
15618461	1.41667
15618465	0.916667
15618493	1.08333
15618504	1.47222
15618517	0.583333
15618602	0.111111
15618616	0.194444
15618625	0.555556
15618683	0.222222
15618706	0.444444
15618736	1
15618754	0.666667
15618761	0.611111
15618770	1
15618773	0.611111
15618776	0.805556
15618845	1.02778
15618862	2.69444
15618868	1.69444
15618872	1.69444
15618883	1.69444
15618890	1.77778
15618991	1.94444
15618996	1.69444
15619062	0.527778
15619065	0
15619098	0
15619125	1.88889
15619129	0.611111
15619139	0.611111
15619162	3.52778
15619163	1.69444
15619197	2.05556
15619261	2.80556
15619350	2.41667
15619398	1.94444
15619399	1.77778
15619406	1.86111
15619437	2.80556
15619445	0.944444
15619479	1
15619483	0.611111
15619521	0.916667
15619536	0.805556
15619539	1.41667
15619541	2.91667
15619589	2.02778
15619778	1.58333
15619789	1.25
15619908	0.638889
15620196	1.05556
15620241	3.05556
15620335	1.33333
15620354	1.38889
15620391	2.02778
15620417	2.13889
15620587	1.75
15620670	1.25
15620680	1.05556
15620701	2.41667
15620708	1.22222
15620846	1.72222
15620898	1.5
15620954	1.11111
15621027	1.66667
15621045	1.91667
15621049	1.25
15621070	0.944444
15621077	0.694444
15621114	1.19444
15621118	0.527778
15621120	0.5
15621123	2.05556
15621124	0.416667
15621419	0.416667
15621510	2.19444
15621552	2.08333
15621553	2.63889
15621589	3.22222
15621710	2.75
15621869	2.36111
15621897	2.02778
15621900	1.69444
15621924	1.5
15621940	1.27778
15621953	0.888889
15621961	1.38889
15622012	1.47222
15622842	1.22222
15623086	0.916667
15623156	1.05556
15623172	1.61111
15623182	2.25
15623187	2.16667
15623204	1.97222
15623228	1.97222
15623233	2.30556
15623290	2.58333
15623385	1.19444
15623389	1.08333
15623424	2.19444
15623431	1.83333
15623432	1.05556
15623493	1.36111
15623679	0.916667
15623698	0.916667
15623812	0.638889
15623876	1.83333
15623901	1.47222
15623902	1.33333
15623981	1.36111
15624032	2.58333
15624109	2.08333
15624110	1.88889
15624112	1.75
15624166	2.44444
15624168	2.25
15624190	1.88889
15624196	2.13889
15624197	1.88889
15624202	1.88889
15624233	3.44444
15624293	1.52778
15624304	1.63889
15624311	3.16667
15624318	1.63889
15624325	2.02778
15624356	2.25
15624481	3.02778
15624545	1.91667
15624554	1.66667
15624642	1.88889
15624797	1.25
15624873	1.05556
15624892	1.33333
15624925	2.02778
15624986	0.861111
15624987	0.805556
15625001	1.63889
15625005	1.30556
15625516	0.638889
15625526	0.333333
15625599	0.583333
15625646	0.25
15625650	0.75
15625674	0
15625677	0
15625684	0
15625693	0.194444
15625700	0.222222
15625709	3.08333
15625787	3.30556
15625788	3
15625799	2.94444
15625824	2.63889
15625832	3.33333
15625849	2.47222
15625862	2.47222
15625875	2.47222
15625931	2.69444
15625934	2.58333
15625950	3.41667
15625952	3.19444
15625985	3.11111
15625991	3
15626089	3.5
15626098	2.97222
15626213	2.66667
15626276	2.63889
15626294	2.58333
15626305	1.86111
15626377	0.722222
15626609	0.833333
15626629	0.805556
15626839	1.80556
15626856	0.638889
15627027	0.444444
15627077	1.61111
15627177	0.861111
15627269	0.416667
15627333	0.361111
15627356	0.361111
15627364	0.527778
15627508	0.25
15627531	0.277778
15627620	0.111111
15627632	0.111111
15627722	0.555556
15627730	0.111111
15627734	0.694444
15627818	0.666667
15627869	0.638889
15627918	0.833333
15628017	0.527778
15628148	1.02778
15628161	0.138889
15628174	0.666667
15628178	0.916667
15628344	0.305556
15628345	0.861111
15628351	2.22222
15628353	0.888889
15628651	0.944444
15628956	1.63889
15629036	1.19444
15629078	1.41667
15629212	0.305556
15629335	0.388889
15629352	0.416667
15629355	0.611111
15629441	0.388889
15629443	0.833333
15629489	0.166667
15629496	0.444444
15629751	0.194444
15629850	0.194444
15629963	0.444444
15629994	0.0833333
15630071	0.888889
15630269	0.388889
15630507	0.361111
15630666	1.08333
15630730	1.08333
15630734	0.472222
15630854	0.722222
15630892	0.666667
15630907	0.472222
15630954	0.333333
15630955	0.166667
15630961	1.19444
15631091	0.861111
15631192	0.694444
15631210	1.11111
15631274	0.666667
15631463	0.527778
15631518	0.861111
15631636	0.472222
15631638	0
15631922	0.0555556
15631930	0.361111
15631945	0.416667
15631968	0.166667
15632070	1.05556
15632203	0.305556
15632333	1.94444
15632348	1.5
15632363	1.33333
15632467	1.55556
15632491	1.69444
15632496	1.19444
15632579	2.58333
15632648	0.583333
15632655	0.611111
15632785	0.75
15632960	1.5
15632976	1.05556
15633117	0.833333
15633204	2.83333
15633244	2.05556
15633295	2
15633300	2.22222
15633308	2.36111
15633432	2.52778
15633508	2.52778
15633783	1.86111
15633805	1.88889
15633812	0.555556
15633986	1.08333
15634018	0.861111
15634118	3.77778
15634185	4.52778
15634240	3.52778
15634396	3.41667
15634403	3.83333
15634475	3.41667
15634578	3.41667
15634641	4.25
15634762	3.41667
15634840	3.44444
15634846	3.83333
15634847	3.41667
15634865	3.44444
15634869	4.55556
15634954	4
15635838	5.22222
15635966	3.52778
15636046	3.72222
15636082	3.44444
15636087	3.41667
15636100	3.30556
15636155	3.27778
15636207	3.27778
15636210	4.52778
15636253	3.69444
15636443	3.69444
15636670	3.91667
15636748	4.22222
15636830	3.38889
15636832	3.91667
15636906	1.08333
15636955	1.13889
15636963	1.94444
15637057	1.63889
15637094	2.19444
15637132	2.30556
15637261	2.36111
15637366	1.08333
15637385	1.58333
15637411	1.86111
15637679	1.94444
15637847	2.08333
15638005	1.38889
15638041	2.55556
15638739	2.41667
15638740	2.44444
15638741	2.25
15638753	2.19444
15638839	1.41667
15638853	1.91667
15639272	1.36111
15639361	0.805556
15639368	1.5
15639383	1.5
15639429	0.972222
15639591	0.972222
15639688	1.36111
15639773	1.16667
15639829	1.80556
15639843	1.41667
15639938	1.41667
15639959	1.55556
15640027	1.41667
15640035	2.97222
15640036	3
15640179	2.11111
15640394	2.58333
15640441	2.66667
15640587	6.38889
15640633	6.08333
15640836	4.91667
15640996	4.91667
15640997	4.91667
15641049	4.91667
15641241	4.91667
15641262	7.05556
15641308	4.5
15641324	6.11111
15641418	5.33333
15641616	4.5
15641654	4.36111
15641817	4.36111
15642031	4.47222
15642283	5.97222
15642433	5.16667
15642448	3.66667
15642574	4
15642588	6.47222
15642804	14.75
15642809	12.1667
15642912	12.1667
15643026	16.5
15643192	15.9167
15643247	15.9167
15643253	15.9167
15643389	16.1111
15643436	16.8611
15643569	16.6667
15643665	16.6667
15643672	16.6667
15643820	16.6667
15644267	16.6667
15644402	16.6667
15644694	16.6667
15644780	16.6667
15644872	16.6667
15644886	16.6667
15644925	16.6667
15644970	16.6667
15645024	16.6667
15645247	16.6667
15645477	16.6667
15645791	18.3889
15645964	14.8333
15646072	15.4167
15646131	11.5278
15646222	11.5278
15646313	11.6667
15646659	14.6944
15646808	5.86111
15646891	4.61111
15646948	4.55556
15646952	4.75
15646970	4.55556
15646974	5.08333
15647089	3.61111
15647148	4.97222
15647253	4.83333
15647273	2.72222
15647708	2.63889
15647808	2.77778
15647873	2.83333
15647897	4.66667
15647969	4.80556
15648007	1.94444
15648009	1.94444
15648217	11.2778
15648220	10.0278
15648452	9.33333
15648498	9.33333
15648510	13.1667
15648623	12.5833
15648628	12.5833
15648728	12.5833
15648743	12.5833
15648778	12.5833
15648784	12.5833
15648794	12.75
15648890	15.4444
15648893	16.4444
15648975	14.5278
15649010	14.3611
15649106	16.1111
15649219	13.8056
15649234	13.8056
15649241	13.8056
15649327	13.8056
15649328	13.8056
15649332	13.8056
15649741	13.8056
15649742	14
15649762	14
15649805	13.8611
15649866	13.8611
15650011	13.6667
15650278	13.6667
15650311	13.7778
15650648	14.3056
15650872	6.16667
15651785	4.08333
15651929	3.16667
15652554	2.97222
15656033	3.16667
15656524	3.36111
15656811	4.27778
15656847	2.08333
15656858	1.80556
15656906	4.08333
15657022	2.91667
15657135	7.61111
15657166	6.91667
15657205	6.61111
15657317	6.80556
15657417	6.61111
15657488	7.19444
15657555	6.80556
15657644	6.80556
15657655	6.80556
15657656	7.69444
15657691	6.91667
15657743	6.91667
15657744	7.27778
15657760	8.88889
15657814	3.33333
15657876	3
15657877	4.16667
15657886	2.38889
15657927	1
15657996	1.16667
15658164	2.25
15658297	1.16667
15658375	1.52778
15658993	0.805556
15659001	0.611111
15659259	1.05556
15659583	0.5
15659720	0.527778
15659727	0.833333
15659832	0.694444
15659837	0.638889
15659849	0.583333
15659973	1.61111
15659996	1.75
15660007	1.38889
15660008	1.66667
15660020	2.75
15660096	1.27778
15660211	1.11111
15660262	1.11111
15660275	1.11111
15660339	1.36111
15660359	0.916667
15660495	1.25
15660519	1.55556
15660745	0.861111
15660755	1.13889
15660757	1.27778
15660847	3.83333
15660900	1.94444
15660914	1.94444
15660930	1.94444
15660985	5.97222
15661018	3.19444
15661062	3.19444
15661092	3.38889
15661213	3.38889
15661221	2.66667
15661255	4.80556
15661390	1.58333
15661423	1.58333
15661575	1.80556
15661576	2
15661657	0.166667
15661664	0.166667
15661672	0.444444
15661912	0.194444
15662178	3.52778
15662246	4.80556
15662248	5.80556
15662426	5.41667
15662600	5.27778
15662758	5.27778
15662810	5.58333
15662844	6.80556
15663007	6.02778
15663058	7.80556
15663078	6.63889
15663341	6.33333
15663492	6.33333
15663497	7.97222
15664430	8.30556
15664444	6.02778
15664490	6.16667
15664748	5.41667
15664749	5.41667
15664944	6.13889
15664994	5.77778
15665129	5.77778
15665166	5.91667
15665234	7.16667
15665493	6.30556
15665920	4.08333
15666277	3.94444
15666311	9.30556
15666342	5.83333
15666413	5.19444
15666574	5.5
15666575	9.02778
15666664	8.66667
15666689	8.66667
15666764	8.66667
15666851	8.66667
15667032	8.66667
15667295	8.66667
15667387	8.66667
15667390	8.66667
15667400	8.66667
15667402	8.66667
15667548	11.5
15667680	3.36111
15667807	3.36111
15667831	3.36111
15667912	4.02778
15667968	3.69444
15668062	3.22222
15668067	1.91667
15668115	2.33333
15668174	1.36111
15668295	2.30556
15668500	1.16667
15668890	4.66667
15668939	2.08333
15668955	2.77778
15669017	2.27778
15669041	2.27778
15669118	2.75
15669233	2.16667
15669330	4.36111
15669393	3.58333
15669443	9.08333
15669488	7.97222
15669521	7.86111
15669532	7.86111
15669563	7.86111
15669611	7.86111
15669627	7.86111
15669716	7.86111
15669812	7.86111
15669981	7.86111
15670274	8.58333
15670311	5.13889
15670427	7
15670618	3.5
15670736	3.86111
15671088	3.5
15671103	4.19444
15671115	3.75
15671366	4.88889
15671563	2.13889
15671565	1.36111
15671584	0.583333
15671586	0.75
15671588	0.75
15671590	0.361111
15671626	1.02778
15671633	5.61111
15672235	10.5278
15672340	10.0556
15672653	10.0556
15673010	10.0556
15673014	10.0556
15673024	10.0556
15673128	10.25
15673271	10.25
15673355	9.08333
15673430	9.63889
15673474	10.9722
15673508	13.2222
15673736	11.3889
15673971	11.2222
15674184	11.7778
15674241	11.7778
15674243	9.75
15674251	12.3333
15674304	14.1667
15674311	12.0278
15674455	13.3889
15674461	11
15674513	11
15674521	11
15674772	11
15674993	11
15675091	11.1667
15675113	11.8333
15675272	10
15675363	7.27778
15675405	7.11111
15675491	7.30556
15675494	7.58333
15676080	3.47222
15676827	3.47222
15676875	3.47222
15676877	5.27778
15677094	4.30556
15677236	5.55556
15677258	4.88889
15677275	4.88889
15677278	4.88889
15677451	4.88889
15677470	6.27778
15677549	2.97222
15677562	5.97222
15677725	4.58333
15677810	4.58333
15677874	4.66667
15677960	5.44444
15677978	8.52778
15678162	3.19444
15678195	3.11111
15678410	3.25
15678452	3.86111
15678499	5.58333
15678909	3.66667
15679521	3.52778
15679701	3.52778
15679862	4.13889
15679934	1.63889
15679974	1.52778
15680028	1.52778
15680049	1.52778
15680127	2.47222
15680149	2.30556
15680164	1.22222
15680221	1.22222
15680222	1.5
15680237	1.22222
15680252	3.19444
15680579	2.61111
15680596	3.25
15680885	2.88889
15680896	3.63889
15681181	2.94444
15681182	1.91667
15681561	3.36111
15681682	0.777778
15681714	0.527778
15681749	2.94444
15681964	2.72222
15681994	2.63889
15682251	2.44444
15682252	2.44444
15682312	2.97222
15682436	3.38889
15682635	2.19444
15682769	0.888889
15682803	3.02778
15682873	1.61111
15682922	2.38889
15682966	2.33333
15682968	3.11111
15683111	2.13889
15683157	2.05556
15683206	1.88889
15683374	2.91667
15683552	2.75
15683681	1.83333
15683729	1.83333
15683829	1.69444
15683857	1.83333
15683979	0.277778
15683983	0
15683991	0.972222
15683996	0.166667
15684002	0.166667
15684009	3.08333
15684013	0.833333
15684018	1.08333
15684020	1.58333
15684036	1.30556
15684068	1.38889
15684122	4.19444
15684292	2.30556
15684316	2.61111
15684464	2.83333
15684539	2.33333
15685000	2.5
15685033	2.55556
15685071	4.13889
15685249	2.02778
15685303	2.16667
15685479	1.94444
15685650	0.75
15685709	1.13889
15685856	0.194444
15685906	0.222222
15686050	0.111111
15686071	0.972222
15686074	2.75
15686152	3.33333
15686164	2.97222
15686166	3
15686168	2.52778
15686170	2.33333
15686172	3.47222
15686303	3.58333
15686361	15.8889
15686807	13.2778
15686862	13.0833
15687080	13.0833
15687273	15.5833
15687529	15.1944
15687532	15.1944
15687597	15.1944
15687641	15.1944
15687645	15.1944
15687757	15.1944
15687795	15.1944
15687869	15.1944
15687915	15.1944
15687995	15.1944
15688031	15.1944
15688209	15.8611
15688277	16.25
15688322	13.25
15688388	11.25
15688669	14.5556
15688690	10.4722
15688725	15.4167
15688753	14.8889
15688763	14.3056
15688770	14.3056
15688939	14.3056
15688963	14.3056
15688965	14.3056
15688966	14.3056
15688969	14.3056
15689058	14.3056
15689349	14.3056
15689486	14.3056
15689710	14.6667
15689711	11.3611
15689716	11.1944
15689736	11.75
15689754	11.4444
15689761	13.4167
15689799	6.05556
15689830	7.33333
15689833	6.11111
15690062	6.11111
15690161	6.11111
15690338	6.11111
15690421	7.27778
15690589	6.91667
15690641	8.44444
15690795	7.94444
15690862	7.94444
15690933	7.94444
15691139	7.94444
15691414	7.94444
15691506	7.94444
15691619	7.94444
15691639	7.94444
15691953	7.94444
15692017	7.94444
15692251	9.16667
15692295	5.19444
15692455	5.36111
15692502	7.25
15692554	1.44444
15692600	1.13889
15692623	0.888889
15692666	3.08333
15692777	1.19444
15692981	2.22222
15693221	1.80556
15693292	1.61111
15693423	1.83333
15693428	1.69444
15693453	0.833333
15693454	1.5
15693463	1.08333
15693594	1.05556
15693888	2.22222
15693949	0.972222
15694051	2.16667
15694057	1.86111
15694532	2.19444
15694778	2.08333
15694931	4.30556
15695295	2.19444
15695437	2.19444
15695463	2.55556
15695626	2.58333
15695693	2.33333
15695695	0.472222
15695697	0.527778
15695699	0.361111
15695701	0.722222
15696231	0.194444
15696372	0.527778
15696825	0.472222
15696846	0.194444
15696908	1.11111
15697103	2.33333
15697435	2.08333
15697548	3.63889
15697748	3.97222
15697893	3.58333
15697894	3.44444
15697971	3.63889
15697992	3.22222
15697993	2.55556
15698010	2.69444
15698026	3.33333
15698055	2
15698352	3.75
15698365	4.97222
15698499	5.25
15698536	4.83333
15698540	4.55556
15698568	5.80556
15698618	9.5
15698757	7.86111
15699160	7.19444
15699198	7.38889
15699205	6.41667
15699271	6.41667
15699274	6.41667
15699712	7.05556
15700278	6.88889
15700289	7.05556
15700418	5.61111
15700438	5.55556
15700456	5.72222
15700488	4.36111
15700497	0.527778
15700587	0.0555556
15700590	0.5
15700601	1.33333
15700722	1.27778
15700924	1.08333
15701088	1.19444
15701102	1.69444
15701106	1.88889
15701269	2.25
15701282	2.30556
15701456	2.22222
15701507	9.44444
15702067	8.61111
15702068	8.38889
15702070	8.16667
15702078	7.94444
15702079	7.72222
15702139	7.5
15702198	7.5
15702213	7.5
15702248	7.5
15702344	11.1667
15702363	5.38889
15702390	4.22222
15702391	4.22222
15702437	4.33333
15702576	4.52778
15702754	3.75
15703054	2.22222
15703076	0.583333
15703100	0.527778
15703195	2.91667
15703232	1.94444
15703341	2.55556
15703383	2.77778
15703412	2.88889
15703457	2.52778
15703499	2.58333
15703531	1.86111
15703631	4.75
15703666	1.22222
15703776	1.11111
15703777	1.52778
15703779	1
15703780	1.91667
15703806	1.88889
15703818	1.69444
15703901	1.69444
15704429	6.16667
15704465	2.69444
15704545	2.86111
15704629	2.88889
15704711	3.77778
15704712	3
15704877	2.83333
15705167	8
15705196	4.83333
15705223	4.83333
15705332	4.83333
15705342	4.83333
15705447	4.83333
15705633	4.83333
15705655	8.55556
15705910	2.86111
15706212	2.86111
15706237	2.86111
15706253	2.86111
15706834	3.77778
15706883	1.58333
15706950	1.58333
15707013	2.11111
15707018	0
15707026	0
15707050	0.583333
15707051	0.722222
15707074	1
15707104	1.58333
15707113	1
15707131	1.69444
15707141	1.25
15707157	1.25
15707177	1.41667
15707205	1.52778
15707211	0.25
15707223	0.75
15707244	0.555556
15707245	0.5
15707246	0.5
15707254	0.861111
15707295	0
15707307	0.527778
15707355	1.22222
15707476	0.888889
15710815	3.47222
15717922	2.61111
15717940	2.5
15717941	2.94444
15718060	3.27778
15718233	3.47222
15718467	2.61111
15718630	1.88889
15718673	2.66667
15718683	0
15718686	0.0555556
15718708	0.527778
15718726	0.277778
15718770	1.13889
15718809	0.75
15718861	0.611111
15718898	0.694444
15718912	0.444444
15718924	0.305556
15718926	0.138889
15718941	0.0833333
15718960	0.388889
15718968	1.88889
15719047	1.69444
15719125	2.47222
15719144	2.02778
15719348	1.75
15719586	1.83333
15719865	2.02778
15719874	1.36111
15719934	2.63889
15719938	0
15719955	0
15720002	2.25
15720154	0.611111
15720158	0.611111
15720234	0.805556
15720290	1.41667
15720355	0.277778
15720363	0.194444
15720370	0.916667
15720391	0.666667
15720400	2
15720681	1.69444
15720708	1.58333
15720715	2.02778
15720757	2.36111
15720826	4.30556
15720847	2.16667
15720897	2.80556
15720906	3.13889
15721052	3.77778
15721220	4.02778
15733715	3.91667
15733760	3
15733780	2.61111
15733868	2.88889
15733894	2.02778
15733918	0.888889
15733924	0.694444
15733943	0.916667
15733960	0.805556
15733961	0
15733968	0
15733976	0
15733995	0
15734045	0
15734046	0
15734064	0
15734075	0
15734078	0
15734082	0
15734113	0.75
15734150	0.472222
15734178	0.75
15734188	0.527778
15734215	0.777778
15734216	0.138889
15734226	0.222222
15734229	0
15734241	0
15734245	0
15734246	0
15734255	0
15734259	0.333333
15734276	0.25
15734284	0.527778
15734297	0.333333
15734302	0.333333
15734357	0.444444
15734400	1.08333
15734443	0
15734474	0.0555556
15734521	0.0277778
15734522	0.0277778
15734523	0.0277778
15734551	0.0555556
15734559	0.416667
15734648	0.25
15734651	0.916667
15734667	0.666667
15734799	1.16667
15734870	0.527778
15734902	0.5
15734947	1.58333
15735127	0.277778
15735153	1.77778
15735290	0.972222
15735291	1.16667
15735317	1.58333
15735469	1.91667
15735622	1.52778
15735693	1.69444
15735859	0.888889
15736054	1.61111
15736117	0.361111
15736185	0.444444
15736205	0.166667
15736326	1.02778
15736343	0.972222
15736356	0.333333
15736464	0.222222
15736544	0.666667
15736585	0.333333
15736617	0
15736628	0.0555556
15736679	0.666667
15736719	0.416667
15736728	0.944444
15736756	0.611111
15736773	0.388889
15736774	2.69444
15736781	1.41667
15736786	1.41667
15736793	1.72222
15736802	1.58333
15736807	1.83333
15736862	1.55556
15736871	0.722222
15736898	1
15736921	0.166667
15736962	0
15736963	0
15736998	0.166667
15737002	0
15737008	0
15737010	0
15737020	0
15737024	0
15737033	0.583333
15737039	0
15737068	0
15737091	0.611111
15737092	0.0833333
15737105	0.166667
15737108	0.111111
15737115	0.111111
15737118	0.111111
15737161	0.194444
15737167	1
15737186	0.583333
15737190	0.75
15737212	0.861111
15737238	1.11111
15737252	0.666667
15737261	0.861111
15737262	1.36111
15737294	1.02778
15737295	1.02778
15737302	1.02778
15737334	1.36111
15737337	0.75
15737353	0.972222
15737360	0.861111
15737384	1.80556
15737429	2.38889
15737520	1.91667
15737532	1.38889
15737544	2.13889
15737572	3
15737707	2.75
15737708	2.27778
15737893	2.63889
15738007	2.61111
15738008	1.72222
15738029	1.27778
15738049	0.305556
15738080	0
15738084	0
15738111	1.30556
15738137	1.11111
15738146	1.55556
15738256	1.55556
15738267	1.55556
15738281	1.83333
15738318	1.16667
15738327	0.416667
15738333	0.361111
15738337	0.472222
15738396	0.138889
15738431	0.0277778
15738438	0.0277778
15738470	0.0277778
15738518	0.0555556
15738639	0
15738706	0
15738751	0
15738766	0.25
15738824	0.166667
15738937	0.416667
15738944	0.166667
15738949	0.666667
15738993	0
15739057	0
15739059	0
15739093	0.305556
15739100	0.0277778
15739138	0.166667
15739178	0.277778
15739228	0.722222
15739252	0.527778
15739264	0.416667
15739266	0.805556
15739331	1.02778
15739338	0.527778
15739374	0.527778
15739387	1.27778
15739402	0.0277778
15739440	0.0277778
15739453	0.0277778
15739461	0.0555556
15739475	0
15739479	0
15739544	0
15739558	0
15739574	0
15739586	1.13889
15739648	1.16667
15739673	0.861111
15739677	1.5
15739940	1.5
15739942	1.08333
15739964	1.5
15739965	0.916667
15739972	0.916667
15739986	2.16667
15739987	0.5
15739996	0.5
15740020	0.5
15740030	0.583333
15740046	0.416667
15740062	0.416667
15740095	0.416667
15740107	0.527778
15740127	0
15740153	0
15740171	0
15740186	0
15740187	0
15740196	0.0277778
15740217	0
15740240	0
15740257	0.861111
15740345	0.805556
15740529	0.833333
15740629	0.75
15740731	1.08333
15740745	0.694444
15740787	0.277778
15740894	0.222222
15740910	0.222222
15741072	0.111111
15741133	0.0833333
15741294	0.333333
15741324	1.16667
15741408	1.94444
15741467	1.33333
15741539	1.33333
15741551	4.52778
15741567	2.58333
15741569	2.58333
15741577	2.58333
15741581	4.77778
15741639	1.80556
15741734	1.22222
15741738	0.472222
15741742	1.52778
15742094	0.611111
15742120	0.694444
15742153	2.83333
15742200	1.19444
15742212	1.33333
15742287	1.80556
15742297	1.91667
15742314	3.61111
15742315	2.58333
15742536	3.36111
15742573	2.27778
15742578	2.08333
15742579	1.80556
15742651	1.52778
15742678	2
15742780	3.08333
15742802	1.83333
15743001	1.66667
15743004	1.88889
15743029	2.94444
15743096	1.08333
15743207	1.47222
15743224	2.41667
15743250	0.916667
15743289	0.916667
15743291	1.55556
15743313	1.58333
15743350	2
15743452	2.72222
15743542	2.5
15743544	2.69444
15743637	2.88889
15743638	2.11111
15743662	2.52778
15743664	1.72222
15743677	1.61111
15743705	1.36111
15743723	1.58333
15743759	1.86111
15743782	2.22222
15743799	1.69444
15743802	0.805556
15743817	1.36111
15743825	1.36111
15743840	0.944444
15744007	1.80556
15744009	1.13889
15744062	1.47222
15744167	3.58333
15744507	3.83333
15744558	3.25
15744562	2.66667
15744566	2.27778
15744569	1.69444
15744596	2.44444
15744671	0.277778
15744724	0.5
15744736	0.805556
15744737	0.694444
15744822	1.05556
15744869	0.75
15744933	2.25
15745026	1.91667
15745035	1.52778
15745049	1.33333
15745210	1.61111
15745381	3.36111
15745442	1.38889
15745621	1.36111
15745642	1.52778
15745710	1.36111
15745711	1.27778
15745712	0.472222
15745713	0.666667
15745831	0.472222
15745898	0.138889
15745943	0.75
15745960	0.0277778
15746206	0.0833333
15746236	1.66667
15746239	0.777778
15746335	0.694444
15746371	1.16667
15746426	1.05556
15746451	1.61111
15746480	1.22222
15746512	0.805556
15746614	1.80556
15746873	0.361111
15747454	0.361111
15747659	0.666667
15747682	0.555556
15747802	0.555556
15747847	0.972222
15748008	0.861111
15748179	1.61111
15748215	0.777778
15748308	0.888889
15750221	0.888889
15750442	1.22222
15750618	1.16667
15750927	1.47222
15750942	1.25
15750982	1.16667
15750999	1
15751032	3.02778
15751045	1.44444
15751183	1.33333
15751398	1.61111
15751507	4.58333
15751573	2.47222
15751605	14.4444
15751637	12.1111
15751638	12.1111
15751641	12.1111
15751684	12.1111
15751690	12.1111
15751691	12.1111
15751718	12.1111
15751771	12.1111
15751847	12.1111
15751853	12.1111
15751886	12.1111
15751901	14.1111
15751926	8.80556
15752015	8.80556
15752024	12.3611
15752030	5.61111
15752044	5.61111
15752176	7.38889
15752227	5.66667
15752234	4.02778
15752507	4.02778
15752913	4.44444
15753083	4.38889
15753111	0.666667
15753186	0.666667
15753191	0.111111
15753269	0.555556
15753303	0.888889
15753327	0.5
15753412	0.333333
15753463	1.52778
15753663	0.305556
15753811	1.22222
15754013	0.75
15754161	1.13889
15754211	0.833333
15754248	0.861111
15754411	3.36111
15754477	1.52778
15754478	1.52778
15754489	3.05556
15754591	2.13889
15754592	2.13889
15754629	2.13889
15754664	2.13889
15754738	3.80556
15754846	0.666667
15754906	1.88889
15755016	0.75
15755024	1.02778
15755084	1.52778
15755091	0.722222
15755104	1.52778
15755114	0.388889
15755117	0.305556
15755129	0.916667
15755155	0.111111
15755184	0.0277778
15755275	0.111111
15755314	0.0277778
15755324	0
15755433	0
15755442	0
15755460	0.361111
15755468	0
15755486	0
15755515	0.361111
15755520	0
15755589	0
15755609	0
15755696	0
15755742	0
15755813	0
15755829	0
15755839	0
15755866	0
15755867	2.02778
15755888	1.44444
15755890	1.44444
15755891	1.44444
15755905	2.27778
15755923	2.13889
15755951	2.27778
15755955	1.30556
15755956	0.722222
15755986	1.16667
15756012	0.805556
15756040	0.0277778
15756070	0
15756116	0.305556
15756117	0.666667
15756145	0.527778
15756194	2.08333
15756253	1.5
15756321	1.52778
15756356	4.52778
15756410	4.22222
15756412	4.61111
15756555	5.83333
15756563	5.05556
15756564	5.05556
15756568	5.05556
15756667	5.25
15756682	4.69444
15756693	5.22222
15756817	5
15762185	3.41667
15762381	0.5
15762388	1.86111
15762427	0.916667
15762464	0.75
15762490	0.5
15762554	2.94444
15762802	0.916667
15762979	0.888889
15762990	1.08333
15763250	2.02778
15763275	3.11111
15763303	2.75
15763348	2.61111
15763401	3.02778
15763574	3.19444
15763579	2.58333
15763588	2.58333
15763608	2.58333
15763625	2.97222
15763630	2.58333
15763666	2.41667
15763674	2.63889
15763707	0.0277778
15763729	0
15763739	1.13889
15763747	0.111111
15763865	0.166667
15763944	1.86111
15763952	0.472222
15764036	0.5
15764114	0.638889
15764186	0.888889
15764274	5.69444
15764297	4.86111
15764487	4.86111
15764800	5.05556
15764805	4.86111
15764921	4.86111
15765374	4.86111
15765556	5.02778
15765832	5.83333
15766041	4.83333
15766073	4.5
15766111	5.11111
15766117	4.22222
15766239	4.38889
15766262	1.80556
15766326	1.44444
15766356	6.86111
15766450	4.97222
15766452	5.72222
15766454	5.36111
15766456	5.16667
15766458	5.16667
15766460	5.16667
15766462	5.16667
15766464	5.94444
15766640	6.94444
15766772	5.25
15767295	4.44444
15767481	4.05556
15767575	4.25
15767650	3.75
15767777	1.11111
15767802	1.13889
15767903	1
15767948	0.833333
15767984	4.33333
15768007	3.19444
15768106	3.05556
15768117	2.88889
15768255	3.69444
15768329	2.83333
15768410	2.83333
15768557	2.38889
15768605	4.5
15772159	0.777778
15772160	0.361111
15776564	0.416667
15776583	0.638889
15776627	0.0833333
15776644	0
15776647	0
15776666	0
15776702	0
15776724	0
15776728	0
15776747	0
15776782	0
15776789	0
15776796	0
15776799	0
15776806	0
15776840	0
15776855	2.75
15776884	2.16667
15776890	2.91667
15776894	2.75
15776913	2.75
15776916	2.94444
15776949	2.75
15776982	2.75
15777109	3.41667
15777113	1
15777114	0.0277778
15777123	0.0277778
15777136	0
15777137	0.638889
15777141	0.444444
15777153	2.05556
15777161	1.72222
15777196	2.94444
15777206	2.44444
15777236	4.13889
15777258	3.38889
15777264	3.80556
15777342	3.38889
15777858	3.38889
15777865	2.22222
15777866	0.833333
15777871	1.27778
15777872	0.222222
15777873	0.222222
15777905	1.30556
15777908	0
15777922	0
15777926	0.0555556
15777978	2.11111
15778152	1.36111
15778183	1.02778
15778195	1.13889
15778203	1
15778205	1.41667
15778207	0.277778
15778225	0
15778260	0
15778282	0.0833333
15778286	0
15778288	0
15778333	0.0833333
15778568	0
15778617	0
15778655	0
15778688	0
15778714	0
15778718	0
15778719	0
15778723	0.194444
15778730	0.111111
15778774	1.55556
15778819	4
15778847	3.61111
15778852	3.44444
15778867	2.97222
15779809	3.52778
15780129	5.33333
15780528	4.47222
15780532	5.25
15780703	4.72222
15780733	5.80556
15780833	5.61111
15781111	5
15781126	4.55556
15781137	4.55556
15781156	4.55556
15781162	4.55556
15781233	5.66667
15781342	2.27778
15782586	1.41667
15782591	0.138889
15782737	0.222222
15782917	0.138889
15782945	1.55556
15782980	0.388889
15782982	0.277778
15783023	2.22222
15783062	0.777778
15783069	0.833333
15783079	0.666667
15783081	1.66667
15783088	0.111111
15783130	0.0833333
15783137	0.0833333
15783141	0.0833333
15783149	0.5
15783156	0.0833333
15783157	0.111111
15783189	0.416667
15783195	0
15783212	0.333333
15783257	0.166667
15783277	0.583333
15783289	0.166667
15783298	0.333333
15783299	0.25
15783318	0.166667
15783340	0.166667
15783357	0.166667
15783362	0.25
15783370	0.5
15783387	0.972222
15783397	0.888889
15783427	1.05556
15783441	0.555556
15783479	0.222222
15783576	0.25
15783587	0.0833333
15783599	0.0277778
15783645	0.0277778
15783661	0.638889
15783666	0.5
15783679	2
15783692	1.66667
15783695	1.66667
15783697	2.33333
15783702	4.72222
15783836	4.33333
15783843	3.94444
15783852	3.94444
15783854	3.94444
15783872	3.94444
15783890	3.94444
15783965	5.19444
15783995	0.333333
15784138	0.194444
15784183	0.277778
15784433	3.69444
15784447	2.08333
15784461	2
15784467	2.25
15784658	2.25
15784661	1.86111
15784699	2.55556
15784706	0.25
15784708	0
15784711	0
15784713	0
15784720	0
15784723	0
15784819	0
15784850	0
15784875	0
15784882	0
15784890	0
15784936	0
15784940	0
15784941	0.0277778
15784951	0
15784965	0.0833333
15784975	0
15784976	0.5
15784998	0.166667
15784999	0.25
15785036	0.333333
15785047	0.166667
15785060	0.333333
15785070	0
15785080	0
15785090	0
15785105	0
15785150	0
15785151	4.11111
15785257	3.33333
15785259	3.13889
15785261	2.94444
15785263	2.80556
15785265	2.38889
15785267	1.41667
15785269	1.25
15785273	1.27778
15785280	0.444444
15785330	0.25
15785335	0.694444
15785352	0
15785365	0
15785406	0.166667
15785428	0
15785472	0
15785502	0.416667
15785604	1.47222
15785620	0.722222
15785634	0.777778
15785640	0.944444
15785690	1.27778
15785831	0.638889
15785832	0.583333
15785874	0.361111
15785930	1.05556
15785951	0.361111
15785996	0.722222
15786085	0
15786111	0.0833333
15786123	0
15786132	1.33333
15786170	0.583333
15786178	0.583333
15786185	1.13889
15786487	2.77778
15786759	1.61111
15786762	2.5
15786988	1.72222
15787097	1.72222
15787394	3.66667
15787724	1.5
15787963	1.05556
15787971	2.19444
15788206	0.833333
15788248	0.888889
15788295	0.5
15788362	0.861111
15788365	0.0833333
15788405	0.0555556
15788417	0.0833333
15788422	0.222222
15788487	0.166667
15788513	0.111111
15788517	0.583333
15788652	0.611111
15788976	0.416667
15789206	0.972222
15789238	0.527778
15789287	1.55556
15789450	0.638889
15789464	1.02778
15789639	0.694444
15789643	1.36111
15789672	0.416667
15789683	2.02778
15789703	0.416667
15789727	0.416667
15789795	2.41667
15789894	1.36111
15789913	1.27778
15789939	1.72222
15789958	1.47222
15789960	2.55556
15790011	3.66667
15790027	3.30556
15790035	3.30556
15790040	3.5
15790120	3.5
15790266	2.97222
15790323	4.08333
15790716	4.33333
15790725	2.33333
15790828	2.16667
15790885	2.02778
15790899	3.91667
15790970	3.47222
15791035	5.22222
15791119	4.27778
15791137	4.25
15791144	4.25
15791158	4.66667
15791170	4.44444
15791176	4.44444
15791210	4.83333
15791310	5.5
15791379	1.77778
15791457	1.41667
15791458	1.05556
15791549	0.888889
15791684	4.25
15791708	1.61111
15791736	1.61111
15791740	1.61111
15791754	2.38889
15792044	1.52778
15792112	1.33333
15792157	1
15792174	0.361111
15792175	0.555556
15792230	0.583333
15792234	0.805556
15792273	1.02778
15792274	2.52778
15792321	5.19444
15792328	5.55556
15792406	5.27778
15792474	5.16667
15792523	5.16667
15792602	5.55556
15792612	5.13889
15792632	5.69444
15792642	5.16667
15792650	5.13889
15792722	4.97222
15792781	6.13889
15792827	3.27778
15792844	7.05556
15792887	4.05556
15792932	4.05556
15792970	4.05556
15793052	4.05556
15793054	7.66667
15793065	4.41667
15793078	3.61111
15793087	3.61111
15793122	5.44444
15793185	3.77778
15793349	3.77778
15793465	3.77778
15793467	8.19444
15793524	5.77778
15793614	5.58333
15793676	5.58333
15793692	5.58333
15793699	5.75
15793717	6.38889
15793893	5.61111
15793894	4.38889
15793978	4.22222
15794100	6.72222
15794207	3.30556
15794266	3.30556
15794345	3.44444
15794361	4
15794406	1.75
15794483	3.38889
15794599	1
15794657	0.861111
15794660	0.777778
15794785	2.30556
15794815	0.666667
15794923	0.75
15794927	1.44444
15794954	2.25
15794968	2.13889
15794992	2.13889
15794999	6.47222
15795161	5.97222
15795226	5.97222
15795256	5.97222
15795265	5.97222
15795285	8.63889
15795392	6.11111
15795475	6.11111
15795531	6.27778
15795539	7.80556
15795570	8.30556
15795774	6.75
15795930	6.58333
15796032	8.47222
15796045	4.91667
15796084	4.91667
15796125	4.91667
15796126	5.16667
15796146	5.69444
15796294	4.5
15796304	3.22222
15796323	3.22222
15796342	3.44444
15796349	3.05556
15796368	5.66667
15796420	2.63889
15796441	4.52778
15796444	2.16667
15796459	2.16667
15796605	2.91667
15796610	2.38889
15796732	2.69444
15796860	1.80556
15796868	0.694444
15796870	0.972222
15796881	0.111111
15796939	0.138889
15796947	0
15796954	0
15796999	0.111111
15797073	0.0277778
15797074	0.527778
15797082	3.69444
15797119	3.66667
15797136	3.41667
15797174	3.72222
15797176	5.25
15797190	5.27778
15797201	5.41667
15797317	5.77778
15797330	6.36111
15797444	8.36111
15797531	7.25
15797563	7.25
15797669	7.25
15797710	7.25
15797711	7.97222
15798079	6.88889
15798118	7.25
15798157	5.38889
15798218	5.30556
15798256	7.16667
15798271	2.16667
15798282	2.25
15798389	2.36111
15798395	2.66667
15798459	1.75
15798504	1.80556
15798608	4.08333
15798649	3.16667
15798706	6.13889
15798725	4.69444
15798762	5.97222
15798826	5.77778
15798834	5.61111
15798929	5.61111
15799237	5.61111
15799261	5.61111
15799341	7.25
15799489	4.47222
15799491	4.47222
15799520	4.83333
15799521	3.66667
15799709	5.27778
15799725	2.41667
15799877	2.41667
15800063	6.13889
15800082	3.66667
15800189	3.66667
15800247	3.66667
15800262	5.11111
15800549	3.08333
15800550	3.16667
15800715	3.08333
15800772	5.25
15800894	1.11111
15801008	1.69444
15801073	2.16667
15801439	1.38889
15801825	1.58333
15801893	1.36111
15801925	1.94444
15802150	1.16667
15802225	0.833333
15802247	1.94444
15802248	0.555556
15802255	0.666667
15802652	2.36111
15802777	1.19444
15802781	1.63889
15802826	1.69444
15802954	2.22222
15803233	1.36111
15803402	1.30556
15803424	1.30556
15803498	3.80556
15803984	2.41667
15803990	3.16667
15804000	4.41667
15804103	4.61111
15804382	4.83333
15804420	4.11111
15804434	3.25
15804460	4.11111
15804471	3.13889
15804472	3.13889
15804477	3.13889
15804531	2.5
15804537	1.72222
15804549	0.5
15804561	0.5
15804611	0.5
15804612	0.5
15804617	0.5
15804655	0.666667
15804686	0
15804773	0
15804779	0
15804781	0
15804788	0
15804800	0
15804803	0
15804825	0
15804828	0
15804830	0
15804876	0
15804911	0
15804930	0
15804936	0
15804962	0
15804966	0
15805010	0
15805031	0
15805049	0
15805055	0.777778
15805068	0
15805083	0.0277778
15805181	0.0277778
15805208	0.0555556
15805264	0
15805281	0.0555556
15805324	0.138889
15805353	0.0555556
15805380	0.0555556
15805403	0.0555556
15805420	1.19444
15805579	1.16667
15805638	0.916667
15805639	0.861111
15806549	0.833333
15806660	3.77778
15806699	2.97222
15807127	3.55556
15807271	2.61111
15807292	2.61111
15807468	3.33333
15807743	2.97222
15807759	2.02778
15807846	4.25
15807886	0.861111
15808103	1.36111
15808230	1.38889
15808232	2.05556
15808365	2.55556
15808507	4.52778
15808633	2.63889
15808753	3.63889
15808763	2.08333
15808796	1.63889
15808839	2.05556
15808941	1.58333
15809001	1.58333
15809171	0.694444
15809415	2.5
15809416	1
15809481	0.694444
15809761	1.16667
15809815	0.944444
15809821	1.69444
15809892	0.111111
15809900	1.83333
15809978	1.27778
15810146	2.19444
15810348	1.77778
15810600	1.5
15810647	1.86111
15810724	2.72222
15810860	1.55556
15810964	1.44444
15811007	1.44444
15811009	3.41667
15811121	0.833333
15811127	1.13889
15811151	0.888889
15811211	2.05556
15811302	0.694444
15811329	0.805556
15811354	2.05556
15811502	0.527778
15853070	0.472222
15853141	0.833333
15853169	1.13889
15853190	0.916667
15853295	2.61111
15853807	1.22222
15853905	1.33333
15854003	1.27778
15854013	2.61111
15854352	0.25
15855831	0.166667
15855888	1.55556
15855925	0.0555556
15855934	0.305556
15855978	0.694444
15855982	0.166667
15856028	0.166667
15856048	0.333333
15856106	0.0277778
15856112	0.0277778
15856181	0.111111
15856203	0
15856207	0.0833333
15856219	0.0833333
15856225	0.0277778
15856301	0.694444
15856336	0.222222
15856447	0.333333
15856647	1.02778
15856774	0.916667
15856782	0.527778
15856803	0.361111
15856814	0.972222
15856925	1.13889
15856939	0.666667
15856947	0.666667
15856962	1.72222
15856968	0.777778
15857097	2.19444
15857144	0.416667
15857196	0.416667
15857199	0.666667
15857235	0.388889
15857237	0.194444
15857341	0.166667
15857342	1.19444
15857383	0.25
15857443	0.333333
15857517	1.30556
15857565	1.25
15857628	1.11111
15857675	1.55556
15857774	1.5
15857901	1.58333
15857902	0.805556
15857903	0.805556
15858034	2.30556
15858081	0.277778
15858147	0.5
15858172	1.25
15858176	0.5
15858228	0.555556
15858234	0.583333
15858301	0.388889
15858303	0.138889
15858444	0.555556
15858465	0
15858497	0
15858508	0.583333
15858551	0.583333
15858602	0.5
15858610	0.166667
15858615	0.416667
15858629	0.583333
15858632	0.777778
15858656	0
15858657	0
15858670	0.944444
15858782	0
15858868	0
15858879	0
15858881	0
15858882	0
15859004	0
15859048	0.416667
15859100	0
15859119	0.833333
15859129	0
15859174	0
15859176	1.11111
15859209	0
15859262	0
15859272	0.416667
15859322	0.0277778
15859331	0.138889
15859354	0.166667
15859390	0.138889
15859395	0.333333
15859405	0.0833333
15859416	0.0833333
15859431	0.361111
15859432	0
15859507	0
15859538	0.277778
15859622	0
15859627	1.41667
15859673	0.666667
15859692	0.666667
15859701	0.75
15859710	1.16667
15859751	0.25
15859782	0
15859790	0
15859792	0
15859801	0
15859808	0.111111
15859853	0.361111
15859854	1.22222
15859857	0.416667
15859859	0.888889
15859875	1.69444
15859890	1.86111
15859891	1.88889
15859892	1.58333
15859908	1.52778
15859909	1.33333
15859930	3.83333
15861180	2.25
15861228	1.86111
15861238	1.63889
15861240	1.55556
15861290	1.5
15861374	2.16667
15861387	1.88889
15861482	1.77778
15861510	1.44444
15861552	1.77778
15861628	1.69444
15861793	2
15861846	1.38889
15861855	2.02778
15862008	1.72222
15862014	1.83333
15862022	0.361111
15862077	0.333333
15862173	0.25
15862366	0.527778
15862544	1.13889
15862724	0.611111
15862728	2.33333
15862792	1.63889
15862845	2.05556
15862981	1.88889
15863085	2.08333
15863300	1.94444
15863329	1.02778
15863332	0.833333
15863474	0.194444
15863552	0
15863622	0.0277778
15863680	0
15863700	0.972222
15863761	0.166667
15863781	0.333333
15863887	1.25
15863975	0.361111
15863992	0.472222
15864005	1.13889
15864101	0.944444
15864123	0.805556
15864242	0.805556
15864273	1.22222
15864283	0.722222
15864319	0
15864320	0
15864350	0.166667
15864515	0.0833333
15864551	0
15864574	0
15864600	0
15864615	1.58333
15864617	1
15864657	1
15864668	1.08333
15864695	1.16667
15864815	1.75
15864824	1.69444
15864837	1.38889
15864851	1.75
15864859	1.52778
15864872	1.52778
15864973	2.58333
15864981	1.33333
15865053	1.19444
15865087	1.19444
15865306	2.19444
15865325	1.11111
15865346	1.77778
15865361	1
15865374	0.916667
15865415	1.41667
15865418	0.694444
15865423	0
15865430	0
15865462	0
15865516	0
15865535	0.277778
15865578	0.0555556
15865598	0.0277778
15865616	0.444444
15865623	0.0277778
15865635	0.222222
15865681	0
15865684	2.33333
15865697	0.972222
15865698	0.972222
15865715	1.30556
15865716	1.27778
15865721	2.08333
15865744	0.777778
15865747	0.416667
15865753	0.416667
15865798	1.80556
15865816	0.444444
15865818	0.444444
15865820	0.444444
15865841	0.388889
15865847	0.416667
15865861	0
15865875	0
15865885	0
15865932	0.0277778
15865934	0
15865935	0
15865937	0
15865939	0
15865941	0
15865958	0
15865979	0
15865990	0.583333
15866006	0
15866014	0
15866050	0.583333
15866088	0
15866097	0
15866110	0
15866111	0
15866127	0
15866132	0
15866136	0
15866142	0.166667
15866154	0
15866167	0
15866176	0.166667
15866209	0
15866245	0
15866279	0
15866281	0.194444
15866284	0
15866330	0
15866351	0.166667
15866352	0
15866404	0
15866435	0
15866446	0
15866461	0
15866508	0
15866523	0
15866540	0
15866542	0
15866549	0.777778
15866550	0
15866573	0
15866585	0
15866641	0
15866688	0
15866712	0
15866736	0
15866761	0
15866790	0
15866809	0
15866812	0
15866826	0
15866828	0
15866831	0
15866839	0
15866862	0
15866894	0
15866909	0
15866940	0
15866992	0
15867056	0
15867074	0
15867080	0
15867085	0
15867101	0
15867104	0.277778
15867135	0
15867158	0
15867173	0
15867196	0
15867228	0
15867248	0
15867296	0
15867338	0
15867365	0
15867395	0
15867406	0
15867416	0.0833333
15867530	0.166667
15867562	0.166667
15867565	0.666667
15867571	0.0833333
15867578	0.25
15867593	0.166667
15867595	0
15867607	0
15867627	0.166667
15867677	0
15867682	0.0277778
15867708	0
15867733	0
15867778	0.0277778
15867785	0
15867823	0
15867824	0
15867849	0
15867857	0.166667
15867887	0.0833333
15867904	0.361111
15867911	0.138889
15867921	0.0833333
15867922	0.305556
15867947	0.111111
15867983	0
15867984	0
15868028	0
15868037	0
15868038	0
15868051	0
15868081	0
15868083	0.416667
15868126	0
15868134	0
15868137	0.277778
15868174	0
15868178	0
15868226	0
15868246	0
15868312	0
15868362	0
15868367	0
15868369	0
15868371	0
15868380	0.583333
15868382	0
15868388	0
15868506	0.583333
15868537	0
15868542	0.555556
15868596	0.777778
15868598	0.277778
15868599	0.277778
15868625	1.05556
15868627	0
15868651	0
15868669	0
15868745	0.166667
15868775	0.166667
15868863	0.0833333
15868864	0.0833333
15868930	0.25
15868949	0
15868972	0
15869034	0
15869049	0
15869063	0
15869108	0
15869109	0
15869115	0.0277778
15869128	0
15869135	0
15869182	0.0277778
15869203	0
15869271	0
15869277	0
15869279	0
15869297	0
15869331	0
15869373	0
15869374	0
15869384	0
15869399	0
15869497	0
15869506	0
15869520	0
15869532	0.0833333
15869537	0
15869577	0.611111
15869596	0.333333
15869609	0.444444
15869620	0.861111
15869621	0.25
15869647	1.36111
15869764	0
15869793	0
15869824	0.416667
15869825	0
15869834	0
15869861	0.166667
15869866	0
15869908	0
15869909	0.25
15869928	0
15869989	0.0833333
15869996	0
15869998	0
15870006	0
15870037	0
15870049	0
15870091	0.777778
15870135	0
15870159	0
15870177	0
15870195	0.166667
15870210	0
15870247	0
15870248	1.02778
15870260	0
15870263	0
15870288	0.583333
15870313	0
15870342	0
15870378	0
15870382	0
15870383	0
15870395	0.111111
15870398	0.0833333
15870401	0.0833333
15870402	0.0833333
15870406	0.0833333
15870417	0.0833333
15870463	1.47222
15870483	0
15870557	0
15870596	1.66667
15870613	0.0833333
15870632	0.0833333
15870643	1.94444
15870681	0.0833333
15870690	0.0833333
15870695	1.41667
15870712	0
15870716	0.0277778
15870755	0.277778
15870778	0
15870779	0
15870803	0
15870832	0
15870835	0
15870962	0
15870994	0.166667
15871030	0.0833333
15871033	0.416667
15871059	0.0833333
15871065	1.36111
15871082	0
15871090	0
15871103	1.36111
15871104	0
15871155	0
15871160	0.333333
15871172	0.777778
15871174	0.166667
15871179	0.166667
15871190	0.944444
15871210	0
15871223	0
15871224	0
15871246	0.861111
15871258	0
15871263	0
15871270	1.22222
15871317	0
15871319	0
15871366	0.777778
15871399	0.194444
15871477	0.416667
15871482	0.0277778
15871523	0.166667
15871527	0.444444
15871534	0
15871545	0
15871562	0
15871569	0.0277778
15871574	0.0833333
15871591	0.0277778
15871592	0
15871712	0.0833333
15871761	0
15871780	0.666667
15871842	0.166667
15871863	0.0833333
15871961	0.694444
15871970	0.333333
15872066	0
15872074	0.444444
15872077	0
15872095	0
15872115	0
15872120	0
15872143	0
15872206	0.0833333
15872209	0
15872233	0
15872242	0.0833333
15872244	0
15872248	1.08333
15872262	0.777778
15872279	0.777778
15872296	1.02778
15872339	2.66667
15872340	1.02778
15872348	1.22222
15872356	1.02778
15872386	1.11111
15872440	1.52778
15872455	0.0277778
15872469	0.0277778
15872479	0.694444
15872481	0.0555556
15872511	0.0555556
15872514	0.777778
15872530	0.0555556
15872595	0.0833333
15872629	0.166667
15872632	0
15872639	0
15872659	0
15872688	0
15872701	0
15872705	0
15872739	0
15872742	0
15872748	0.111111
15872769	0.0833333
15872774	0.0833333
15872780	0.0833333
15872795	0.0833333
15872823	0.0833333
15872852	0.888889
15872862	0
15872889	0
15872930	0
15872934	0
15872967	0.0555556
15872982	0.0277778
15872986	0.0277778
15872987	0.0277778
15873011	0.0555556
15873014	0
15873037	0
15873043	0
15873054	0
15873062	0
15873063	0.416667
15873074	0
15873090	0
15873091	0
15873099	0
15873174	0
15873182	0.305556
15873224	0.0277778
15873225	0
15873267	0.277778
15873279	0.444444
15873286	0
15873314	0
15873319	0.416667
15873345	0
15873349	0
15873376	0
15873382	0
15873407	0
15873412	0
15873426	0.583333
15873450	0
15873488	0
15873489	0
15873530	0
15873534	0
15873569	0
15873576	0
15873600	0
15873602	0
15873607	0.583333
15873618	0.277778
15873683	0.166667
15873687	0.416667
15873698	0.444444
15873700	0.833333
15873725	1
15873751	1.19444
15873820	0.694444
15873844	0.861111
15873850	1.47222
15873859	0
15873862	0
15873892	0
15873898	0
15873903	0
15873928	0
15873933	0
15873960	0
15873966	0
15873982	0.583333
15873994	0
15874015	0
15874088	0
15874106	0
15874107	1.02778
15874147	0.0277778
15874149	0.0277778
15874154	0.583333
15874180	0.0555556
15874188	0
15874194	0
15874200	0
15874201	0
15874217	0
15874253	0
15874278	0
15874302	0
15874305	0
15874313	0
15874323	0
15874427	0
15874445	0
15874454	0
15874461	0
15874471	0
15874478	0
15874485	0
15874510	0
15874514	0
15874519	0.972222
15874522	1
15874578	0.861111
15874607	1
15874640	0.694444
15874651	1.27778
15874654	0
15874679	0
15874721	0
15874722	0.277778
15874726	0
15874728	1.97222
15874764	0.416667
15874765	0.416667
15874793	0.777778
15874821	0.916667
15874829	0
15874852	0
15874867	0
15874872	0
15874917	0
15874924	0
15874935	0
15874953	0
15874973	0
15874982	0
15875001	0
15875013	0.555556
15875037	0
15875090	0
15875105	0.694444
15875138	0
15875143	0
15875144	0
15875167	0
15875183	0
15875201	0
15875202	0.166667
15875207	0.416667
15875219	0.166667
15875263	0.0833333
15875266	2.05556
15875269	0.861111
15875276	1.11111
15875300	1.11111
15875316	1.25
15875333	0.972222
15875352	1.83333
15875392	0
15875414	0
15875427	0.0555556
15875430	0
15875438	0.277778
15875470	0
15875520	0
15875522	0
15875561	0
15875577	0
15875605	1.66667
15875632	1.08333
15875637	1.33333
15875694	1.33333
15875717	1.25
15875725	2
15875806	0.583333
15875856	0.5
15875903	2.13889
15875949	1.66667
15875985	2.55556
15876060	2.05556
15876090	2.05556
15876129	2.05556
15876192	2.25
15876198	2.44444
15876199	0
15876213	0
15876254	0
15876281	0.0277778
15876449	0
15876489	0
15876550	0
15876581	0.0833333
15876604	0.0555556
15876656	0.666667
15876698	0.305556
15876755	0.166667
15876855	0.305556
15876899	0.194444
15876936	0.194444
15876937	1.33333
15876956	1.16667
15876967	1.36111
15877025	1.52778
15877035	1.11111
15877054	1.88889
15877362	1.08333
15877955	1.5
15878000	1.05556
15878033	0.833333
15878069	0.888889
15878100	1.61111
15878130	0.194444
15878183	0.916667
15878212	1.27778
15878345	2.05556
15878352	1.91667
15878384	2.30556
15879188	1.75
15879189	1.69444
15879214	1.83333
15879325	1.19444
15879345	1.05556
15879430	0.527778
15879434	0.666667
15879435	2.55556
15879476	2.16667
15879478	2.02778
15879480	2.61111
15879508	3.30556
15879516	2.02778
15879529	2.5
15879537	2.5
15879548	1.13889
15879629	1.58333
15879657	1.38889
15879722	1.86111
15879812	1.41667
15879850	1.44444
15879852	1.13889
15879877	1.13889
15879906	2.13889
15879918	0.555556
15879933	0.555556
15879974	1.19444
15880061	0.444444
15880117	0.972222
15880160	0.472222
15880237	0.388889
15880240	0.805556
15880256	0.0833333
15880270	0.916667
15880272	0.777778
15880867	1.33333
15880872	0.722222
15880909	1.08333
15881032	1.38889
15881134	0.861111
15881139	0.0833333
15881346	0.694444
15881360	0.5
15881473	0.194444
15881479	0.416667
15881505	0.361111
15881768	1.19444
15881799	0.0277778
15881909	0.0277778
15882015	0.888889
15882075	0.194444
15882081	1.08333
15882087	0.916667
15882098	1.41667
15882118	0.805556
15882132	1.05556
15882155	0.805556
15882157	1.22222
15882159	0.222222
15882244	0.138889
15882266	1
15882341	1.91667
15882387	1.55556
15882423	1.55556
15882498	1.55556
15882528	2.36111
15882567	2.80556
15882578	1.55556
15882630	1.69444
15882642	1.61111
15882643	2.05556
15882651	0.944444
15882666	1.80556
15882674	0
15882679	0.416667
15882692	0
15882719	0.0833333
15882724	0.0277778
15882757	0.194444
15882789	3.38889
15882886	2.83333
15882890	2.83333
15882916	3
15882930	3.55556
15882947	3.38889
15882972	3.55556
15882973	3.38889
15883006	3.55556
15883007	2.80556
15883057	3.02778
15883099	3.52778
15883166	2.33333
15883173	1.66667
15883175	1.66667
15883186	3.08333
15883243	3.83333
15883288	2.58333
15883374	2.77778
15883375	2.58333
15883397	5.88889
15883398	3.66667
15883463	3.30556
15883473	3.30556
15883506	3.66667
15883599	3.30556
15883603	3.30556
15883630	4.38889
15883649	6.11111
15883801	3.75
15883803	3.11111
15883821	3.52778
15883827	2.38889
15883837	2.52778
15883850	2.77778
15883863	2.02778
15883885	0.25
15883930	0.0833333
15884012	0.0833333
15884013	0.583333
15884042	0.305556
15884139	0.583333
15884142	0.305556
15884175	1.27778
15884182	0.5
15884214	0.75
15884223	0.444444
15884248	1.91667
15884261	0.888889
15884309	0.638889
15884354	0.805556
15884366	2.88889
15884446	1.41667
15884465	1.66667
15884481	1.38889
15884500	1.69444
15884507	1.38889
15884560	1.38889
15884577	1.80556
15884578	0
15884587	0.416667
15884629	0
15884638	0
15884657	1.88889
15884666	0.277778
15884670	0.277778
15884701	0.944444
15884706	0.833333
15884711	0.0277778
15884737	0.694444
15884745	0
15884746	0
15884753	0.833333
15884766	0
15884798	0
15884814	0
15884837	0.0277778
15884969	0
15884985	0.0833333
15885033	0.166667
15885036	1.02778
15885147	0.777778
15885178	2.72222
15885253	2.30556
15886245	2.11111
15886295	3.44444
15886487	1.94444
15886498	5.11111
15886634	3.33333
15886679	3.83333
15886690	3.22222
15886708	3.22222
15886883	3.75
15886952	3.75
15886990	2.33333
15887051	4.11111
15887063	0
15887078	0.0555556
15887188	5
15887206	3.41667
15887277	3.41667
15887287	4.61111
15887316	5.02778
15887331	4.83333
15887338	5.80556
15887382	5.58333
15887385	3.41667
15887399	3.83333
15887401	1.58333
15887415	1.63889
15887422	1.16667
15887426	0.777778
15887437	0.722222
15887490	0.666667
15887510	0.222222
15887550	0.75
15888430	0.305556
15888433	0.194444
15888444	0.305556
15888465	0.25
15888471	0.25
15888479	0.361111
15888487	0.916667
15888501	0.611111
15888517	0.333333
15888614	1.33333
15888646	0.138889
15888730	1.97222
15888764	1.02778
15888825	1.05556
15888923	2.22222
15888951	1.13889
15889474	0.805556
15889490	1.58333
15889513	1.38889
15889536	1.22222
15889543	0.888889
15889558	0.888889
15889565	1.13889
15889603	0.388889
15889625	0.333333
15889638	0.333333
15889645	0.416667
15889646	0.5
15889760	0.166667
15889964	0.0833333
15889969	0.0833333
15889994	0.111111
15889998	0.805556
15890021	0.861111
15890036	0.666667
15890058	0.611111
15890088	1.02778
15890100	0.222222
15890191	0.222222
15890226	0.472222
15890230	0.361111
15890255	0
15890301	0.0833333
15890399	0.444444
15890400	0
15890469	0
15890500	0
15890517	0
15890537	0
15890628	0
15890658	0
15890677	1.27778
15890763	0.861111
15890787	0.861111
15890799	1.5
15890864	1.19444
15890902	0.916667
15891103	1.08333
15891106	0.166667
15891110	0
15891170	0
15891226	0.444444
15891390	0
15891412	0.166667
15891451	0.166667
15891453	0.138889
15891542	0.0833333
15891555	0.0833333
15891577	0.5
15891590	0.444444
15891837	1.36111
15891840	0.861111
15891845	2.47222
15891877	1.77778
15891956	2.16667
15891991	2
15892006	1.33333
15892032	1.94444
15892060	0.805556
15892084	0
15892115	0
15892150	0.194444
15892298	0.0833333
15892302	0.111111
15892466	0.0833333
15892582	0.888889
15892693	0.0555556
15892789	0.0555556
15892832	1
15892837	0.0833333
15892851	1.19444
15892860	0.0833333
15892872	0.0833333
15892897	1.05556
15892980	0.277778
15893020	0.111111
15893021	0.111111
15893088	0.166667
15893094	0.111111
15893120	0.111111
15893130	0.222222
15893145	0.0277778
15893150	0.0277778
15893158	0.305556
15893217	0.0555556
15893227	0
15893240	0.277778
15893251	0.0555556
15893309	0.583333
15893321	0.166667
15893382	0.138889
15893391	0.361111
15893400	0.111111
15893411	0.277778
15893419	0.111111
15893561	0.0277778
15893643	0.0555556
15893648	0.166667
15893730	0
15893792	0
15893837	0.305556
15893847	0.166667
15893885	0.111111
15894015	0.388889
15894092	0.111111
15894095	0.111111
15894115	0.111111
15894139	0.472222
15894160	0.583333
15894204	0.388889
15894231	0.388889
15894233	0.555556
15894235	0.555556
15894237	0.444444
15894243	0.666667
15894254	0.694444
15894256	1.02778
15894272	0.583333
15894292	0.916667
15894311	0.583333
15894322	0.722222
15894323	0.444444
15894328	0.444444
15894417	0.0833333
15894441	0.0833333
15894464	0.0833333
15894468	0.0833333
15894487	0.111111
15894494	0
15894502	0.0277778
15894518	0
15894566	0.0277778
15894627	0.0555556
15894652	0.138889
15894707	0.111111
15894751	0.0833333
15894804	1.58333
15894932	0.0833333
15895035	0.0833333
15895142	0.972222
15895256	0
15895290	0
15895497	0.0277778
15895530	0
15895535	0
15895537	0
15895553	0.0555556
15895569	0
15895651	0
15895700	0.111111
15895834	0
15895835	0
15895955	0.0833333
15896077	0.0555556
15896093	0.0833333
15896116	0.0277778
15896122	0.111111
15896253	1.55556
15896343	0.611111
15896379	0.805556
15896380	0.805556
15896409	2.38889
15896489	3.16667
15896757	2.55556
15896813	2.55556
15896912	2.55556
15896938	2.55556
15897150	5
15897270	1.86111
15897300	1.86111
15897471	1.94444
15902931	2.55556
15902936	0.694444
15902963	1.02778
15902980	0
15902981	0
15902987	0.166667
15903056	0.611111
15903097	0.638889
15903173	0.361111
15903174	0.361111
15903225	1.08333
15903257	0.0833333
15903295	0.0833333
15903301	0.0833333
15903309	0.0833333
15903325	0.0833333
15903331	2.30556
15911426	2.25
15911434	2.63889
15911448	2.08333
15911488	2.08333
15911699	2.27778
15911709	2.5
15911722	1.30556
15911739	1.08333
15911740	1.88889
15911783	1
15912012	1.13889
15914227	0.805556
15914269	1.08333
15914356	0.361111
15914470	0.611111
15914507	0.222222
15914508	0.527778
15914611	0.111111
15914624	0.555556
15914720	0.194444
15919754	0.0555556
15919760	0.0555556
15919782	0.0555556
15919785	0.666667
15919801	0
15919821	0
15919831	0
15919858	0
15919861	0
15919862	0
15919930	0
15919945	0.0277778
15919950	0
15919970	0
15919990	0.0277778
15920024	0
15920035	0
15920054	0.0555556
15920072	0.583333
15920073	0.0277778
15920138	0.0277778
15920143	0.611111
15920151	0
15920165	0
15920168	0
15920185	0
15920193	0
15920201	0
15920203	0
15920224	0.166667
15920228	0
15920246	0
15920249	0.444444
15920260	0
15920279	0.0833333
15920306	0
15920320	0.194444
15920354	0.583333
15920363	0.0833333
15920376	0.0833333
15920394	0.777778
15920417	0.0555556
15920422	0.0555556
15920423	0.0555556
15920424	0.0555556
15920448	0.0833333
15920450	0
15920455	0
15920488	0.0833333
15920497	0
15920505	0
15920516	0.416667
15920517	0
15920521	0
15920533	0.416667
15920534	0
15920550	0.416667
15920556	0
15920567	0
15920575	1.11111
15920591	0
15920647	0
15920655	0.416667
15920683	0
15920687	0
15920690	0
15920703	0
15920735	0
15920769	0
15920782	0.416667
15920783	0.0277778
15920787	0
15920790	0
15920805	0
15920824	0
15920836	0.0277778
15920866	0
15920867	0.5
15920970	0.333333
15920984	0.444444
15921003	0.333333
15921006	0.333333
15921027	0.611111
15921048	0.277778
15921061	0
15921075	0
15921084	0.361111
15921157	0
15921175	0
15921199	0.277778
15921247	0
15921300	0.416667
15921319	0.583333
15921350	0.25
15921359	0.166667
15921432	0.444444
15921453	0.0833333
15921587	0.833333
15921605	0.666667
15921615	0.666667
15921625	1.19444
15921718	0.916667
15921759	0.916667
15921776	1.08333
15921780	1.19444
15921838	0
15921848	0
15921907	0
15921920	0
15921939	1
15921952	0.583333
15921973	0.583333
15921975	0.583333
15922008	1.58333
15922046	0
15922061	0
15922069	0
15922077	0
15922079	0
15922080	0
15922110	0
15922122	0
15922136	0
15922239	0
15922247	0
15922248	0
15922255	0.166667
15922256	0
15922277	0
15922337	0
15922339	0
15922341	0
15922345	0.0277778
15922354	0
15922401	0
15922420	0
15922434	0
15922458	0.0277778
15922494	0
15922499	0.0277778
15922505	0
15922513	0
15922514	0
15922620	0
15922632	0
15922695	0
15922727	0
15922728	0.583333
15922734	0
15922755	0
15922758	1.16667
15922927	0
15922967	0.583333
15922978	0
15922997	1.75
15923005	0.777778
15923008	0.583333
15923014	0.583333
15923026	1.38889
15923103	0
15923122	0
15923138	0
15923190	0
15923210	0
15923236	0.277778
15923246	0.166667
15923247	0.583333
15923248	0.166667
15923259	1.27778
15923292	0.0277778
15923303	0.0277778
15923326	0.277778
15923328	0
15923330	0
15923345	0
15923351	0.611111
15923355	0.0277778
15923356	0.0277778
15923359	0.583333
15923362	0.0555556
15923367	0
15923371	0.0833333
15923372	0
15923385	0.166667
15923387	0
15923389	0
15923403	2
15923407	1.41667
15923415	1.41667
15923418	1.41667
15923428	1.58333
15923440	1.25
15923442	1.66667
15923519	0
15923521	0
15923525	0
15923532	2.11111
15923535	1.58333
15923621	1.94444
15923660	1.58333
15923661	1.58333
15923681	1.77778
15923683	1.88889
15923709	0.0833333
15923734	0
15923745	0
15923746	0.0833333
15923750	0
15923790	0
15923834	0
15923837	0
15923840	0
15923885	0
15923912	0
15923935	0
15923949	0
15923988	0
15924039	0
15924046	0
15924051	0
15924081	0
15924099	0
15924120	0
15924150	0
15924159	0
15924164	0
15924224	0
15924244	0.0555556
15924270	0.277778
15924277	0.0277778
15924278	0.0277778
15924331	0.305556
15924343	0.166667
15924520	0
15924530	0
15924535	0.166667
15924574	0
15924578	0
15924616	0
15924621	0
15924623	0.416667
15924631	0
15924633	0
15924650	1.08333
15924699	0
15924700	0.555556
15924743	0.138889
15924771	0
15924773	0.277778
15924781	0.0277778
15924790	0
15924833	0
15924835	0.416667
15924844	0
15924867	0.416667
15924868	0
15924945	0.0277778
15924947	0
15924957	0.0833333
15924992	0.0277778
15925002	0
15925005	0.5
15925054	0.0277778
15925127	0.916667
15925145	0.166667
15925228	0.166667
15925243	0.166667
15929988	2
15930015	1
15930027	1
15930031	2.55556
15930050	2.83333
15930092	1.91667
15930287	1.91667
15930290	1.5
15930294	1.66667
15930337	1.63889
15930405	0
15930458	0
15930510	0
15930513	0
15936479	0
15936560	0
15936564	0
15936607	0
15936610	0
15936611	1
15936657	0.472222
15936677	0.583333
15936699	0.583333
15936715	0.555556
15936718	0
15936728	0
15936729	0
15936743	0
15936781	0
15936800	0
15936849	0
15936874	0
15936949	0
15936956	0
15936996	0
15937013	0
15937014	0.0277778
15937015	0
15937030	0
15937046	0.0277778
15937054	0
15937061	0
15937064	0
15937085	0
15937107	0
15937108	0
15937123	0
15937124	0
15937145	0
15937157	0
15937175	0
15937191	0
15937201	0
15937207	0.0277778
15937221	0
15937243	0
15937261	0.0277778
15937302	0
15937339	0
15937358	0
15937360	0
15937394	0
15937457	0
15937458	0
15937478	0.805556
15937484	0.0277778
15937508	0.0277778
15937541	0.777778
15937659	0.0555556
15937666	0
15937677	6.47222
15939512	5.66667
15939540	5.55556
15939548	6.27778
15939886	5.52778
15939973	5.52778
15940199	6.05556
15940201	3.86111
15940281	3.13889
15940327	3.13889
15940330	3.13889
15941778	6.19444
15941915	2.97222
15941938	3.86111
15941954	3.33333
15942139	2.63889
15942166	2.63889
15942170	3.02778
15942205	3.58333
15942266	2.66667
15942277	0.361111
15942393	0.361111
15942558	2.44444
15942733	0.5
15942774	0.861111
15942795	0.5
15942937	2.88889
15943040	3.19444
15943140	2.61111
15943154	2.94444
15943507	2.75
15943705	2.75
15943744	3.11111
15943796	2.41667
15943856	2.41667
15943886	2.22222
15943951	2.86111
15943995	0.444444
15944062	1.61111
15944235	0.361111
15944260	0.0833333
15947784	0.416667
15947844	2.80556
15947846	1.25
15947851	1.41667
15947867	1.25
15947896	1.61111
15947926	1.44444
15947936	0.111111
15947939	0.138889
15947984	0
15947987	0
15947988	0
15948000	0
15948002	0.166667
15948134	0.111111
15948195	0.472222
15948282	0.444444
15948344	0.722222
15950045	0.305556
15950169	0.555556
15950173	0.194444
15950438	0.111111
15950602	0.0277778
15950688	0.111111
15950828	0
15950830	0.0277778
15950956	0
15950959	1.16667
15950999	0.583333
15951001	0.583333
15951050	0.583333
15951080	1.16667
15951145	0
15951165	0
15951233	0.416667
15951286	0
15951336	0.444444
15951447	0
15951530	0
15951535	0.0277778
15951623	0.0277778
15951835	0
15951844	1.41667
15951981	0.472222
15952004	0.916667
15952020	1.27778
15952229	1.16667
15952230	0.972222
15952234	0.666667
15952269	1.36111
15952328	0.388889
15952341	0.472222
15952391	1.13889
15952468	0.416667
15952609	0.416667
15952622	1.94444
15952720	0.388889
15952736	0.388889
15952802	0.805556
15952814	0.388889
15952851	0.388889
15952852	0.888889
15952883	0.777778
15952993	1.77778
15953002	0.861111
15953072	0.777778
15953118	1
15953159	0.777778
15953305	0.194444
15953320	0.361111
15953453	0.0833333
15953551	0.0555556
15953557	0.0555556
15953571	0.472222
15953582	0.722222
15953723	0.666667
15953736	0.583333
15953760	0.833333
15953799	0.583333
15953851	0.583333
15953863	1.44444
15953864	0
15953911	0.5
15953941	0.333333
15954012	0.166667
15954064	0.166667
15954082	0.333333
15954117	0.0833333
15954128	0.138889
15954277	0.0555556
15954423	0.138889
15954446	0.111111
15954449	0.0555556
15954539	0.0833333
15954574	0
15954855	0.0277778
15954894	0.0555556
15954952	0
15954954	0.0833333
15954983	0.0555556
15954995	0
15955054	0.0277778
15955072	1
15955076	0.583333
15955161	0.583333
15955768	0.416667
15955841	0.444444
15955854	0
15955873	0
15955886	0
15955921	0
15955929	0
15955937	1.02778
15955955	0.25
15955956	0.25
15955957	1.86111
15955975	0.416667
15955997	0.472222
15956007	0.305556
15956020	0.305556
15956029	0.361111
15956031	0.111111
15956037	0.194444
15956049	0
15956069	0
15956082	0.0277778
15956092	0
15956100	0
15956120	0
15956183	0
15956185	0
15956191	0
15956193	0
15956194	0
15956195	0
15956199	0.0833333
15956223	0
15956240	0
15956248	0.166667
15956249	0
15956250	0
15956266	0
15956269	0
15956285	0
15956339	0
15956400	0
15956406	0
15956408	0.444444
15956440	0.277778
15956506	0.166667
15956536	0.305556
15956611	0.5
15956632	0.305556
15956679	0
15956718	0.0277778
15956735	0.694444
15956758	0.0555556
15956785	0.0277778
15956832	0.444444
15956855	0.0277778
15956860	0.0555556
15956914	1.25
15956923	0
15956931	0
15956937	0.416667
15956960	0
15956982	0
15957002	0
15957010	0.0277778
15957034	0
15957078	0
15957094	0
15957129	0
15957165	0
15957184	0
15957188	0
15957191	0
15957247	0
15957305	0
15957316	0
15957318	0
15957347	0
15957363	0
15957366	0
15957383	0.583333
15957397	0
15957477	0
15957533	0.611111
15957545	0
15957557	0
15957595	0.166667
15957611	0.0277778
15957627	0
15957694	0.166667
15957698	0
15957794	0
15957795	0
15957799	0
15957845	0
15957877	0
15957961	0
15957987	0
15957991	0
15957994	0
15958014	0
15958040	0
15958042	0
15958112	0.0833333
15958129	0.166667
15958144	0
15958151	0.0833333
15958204	0
15958205	0
15958223	0
15958224	0
15958303	0.416667
15958342	0
15958365	0
15958466	1
15958506	0
15958529	0
15958542	0
15958548	0
15958561	0.0277778
15958582	0.0277778
15958586	0
15958591	0.0833333
15958633	0.0555556
15958637	0.111111
15958639	0.0555556
15958641	0.0555556
15958686	0.138889
15958751	0
15958774	0.138889
15958781	0
15958785	0.0833333
15958809	0.0277778
15958824	0.333333
15958833	0
15958835	0
15958878	0.166667
15958883	0
15958912	0
15958972	0.0555556
15958984	0.0833333
15959008	0.0277778
15959020	0.0277778
15959036	0.111111
15959076	0
15959097	0
15959104	0
15959162	0
15959187	0
15959214	0.0555556
15959228	0.0277778
15959242	0.0277778
15959290	0.0277778
15959329	0.0555556
15959358	0
15959398	0
15959458	0
15959459	0
15959503	0
15959580	0.527778
15959620	0.111111
15959631	0.111111
15959635	1.86111
15959655	0.666667
15959660	0.666667
15959666	0.666667
15959731	1.33333
15959833	0
15959869	0.5
15959939	0
15959993	0
15960027	0.416667
15960042	0
15960045	0
15960048	0
15960053	0
15960055	0
15960081	0
15960095	0.583333
15960100	0
15960119	0
15960140	0.583333
15960194	0
15960223	0
15960235	0
15960259	0
15960271	0
15960272	0
15960278	0
15960284	0.0277778
15960308	0
15960370	0
15960394	0.0277778
15960395	0
15960424	0
15960454	0.0277778
15960479	0
15960486	0
15960491	0
15960498	0
15960507	0
15960517	0
15960525	0
15960526	0
15960529	0
15960536	0
15960547	0.0833333
15960567	0
15960594	0
15960603	0
15960637	0
15960650	0
15960652	0
15960670	0
15960719	0
15960720	0
15960741	0
15960743	0
15960763	0
15960766	0
15960801	0
15960828	0.972222
15960833	0.111111
15960843	0.277778
15960849	1.47222
15960877	0.194444
15960909	0.138889
15960940	0.305556
15960958	0
15961029	0
15961050	0
15961076	0
15961078	0
15961095	0
15961110	0.25
15961113	0.138889
15961135	0.111111
15961147	1.47222
15961166	0.5
15961170	0.861111
15961203	0.666667
15961242	0.888889
15961257	0.138889
15961268	0
15961272	0
15961282	0.0277778
15961295	0
15961296	0
15961301	0
15961346	0
15961351	0
15961409	0
15961412	0
15961431	0
15961442	0
15961458	0
15961471	0
15961489	0
15961493	0
15961524	1.16667
15961546	0.583333
15961555	0.583333
15961599	0.583333
15961605	1.16667
15961625	0
15961643	0
15961649	0
15961700	0
15961706	0.0277778
15961782	0
15961817	0.583333
15961834	0
15961840	0.583333
15961856	0
15961869	1.19444
15961882	0.0277778
15961927	0.0277778
15961936	0.583333
15961952	0.0555556
15961978	0
15962046	0
15962065	0
15962076	0
15962103	0.0277778
15962121	0
15962129	0
15962133	0.0277778
15962135	0
15962137	0
15962139	0.333333
15962141	0.25
15962143	0.333333
15962145	0.722222
15962151	0.25
15962157	0.25
15962258	0.527778
15962259	0.277778
15962261	0
15962264	0
15962275	0.694444
15962286	0
15962288	0
15962310	0
15962343	0.0277778
15962366	0
15962514	0
15962527	0.888889
15962567	0.277778
15962582	0.166667
15962589	0.416667
15962598	0.444444
15962641	0
15962646	0
15962661	0.0555556
15962699	0.0277778
15962711	0.805556
15962719	0.0277778
15962751	0.0555556
15962756	0.0277778
15962794	0
15962817	0
15962885	0
15962962	0
15962987	0
15962993	0
15963020	0
15963037	0.611111
15963215	0.361111
15963241	0.444444
15963249	0.555556
15963338	0.25
15963342	0.527778
15963361	0
15963368	0
15963405	0
15963410	0.277778
15963428	0
15963469	0
15963517	0.277778
15963563	0.277778
15963564	0
15963565	0
15963603	0.555556
15963611	0.0555556
15963638	0.0277778
15963662	0.0555556
15963666	0.0277778
15963710	0.0555556
15963725	0.0277778
15963732	0
15963782	0
15963789	0
15963865	0.277778
15963871	0
15963875	0.416667
15963894	0
15963897	1
15963903	0.0277778
15963972	0
15963992	0.583333
15964013	0.0277778
15964018	0
15964025	0
15964035	0.0277778
15964036	0
15964050	0.0277778
15964091	0
15964131	0
15964154	0
15964155	0
15964156	0.277778
15964177	0
15964243	0
15964263	1.86111
15964269	0.583333
15964287	0.583333
15964298	0.583333
15964299	1.41667
15964300	0
15964316	0
15964334	0
15964338	0
15964341	0
15964347	0.0277778
15964351	0
15964387	0
15964389	0.0555556
15964399	0
15964436	0
15964444	0
15964465	0
15964490	0
15964498	0
15964538	0
15964540	0
15964543	0
15964590	0
15964608	0
15964658	0
15964661	0
15964769	0
15964797	0
15964852	0
15964876	0
15964877	0
15964919	0
15964922	0
15964960	0
15964961	0
15964997	0.166667
15964999	0
15965034	0
15965040	0
15965068	0
15965086	0
15965129	0
15965142	0
15965154	0
15965157	0
15965159	0
15965163	1.16667
15965216	1.38889
15965262	1.25
15965263	1.25
15965269	1.25
15965278	1.52778
15965289	1.02778
15965291	1.27778
15965319	0
15965332	0
15965335	0
15965370	0
15965373	0
15965376	0
15965409	0
15965418	0
15965433	0
15965445	0
15965450	0
15965455	0
15965460	0.166667
15965464	0
15965478	0
15965539	0
15965558	0
15965567	0
15965595	0
15965618	0.166667
15965626	0
15965655	0.0277778
15965662	0
15965663	0
15965713	0.444444
15965792	0
15965872	0
15965879	0
15965900	0
15965923	0
15965950	1.05556
15965953	0.277778
15965954	0.277778
15966012	1.02778
15966081	0.916667
15966180	0.0833333
15966194	0.0833333
15966213	0.166667
15966218	0
15966248	0
15966263	0
15966265	0
15966268	0
15966275	0
15966278	0
15966288	0.583333
15966298	0.611111
15966357	1.16667
15966385	1.02778
15966394	0.944444
15966450	0.833333
15966493	2.41667
15966499	0
15966532	0
15966542	1.27778
15966574	0
15966587	0
15966596	0.416667
15966619	0
15966624	0
15966636	0
15966642	0
15966643	0
15966648	0
15966679	0
15966691	0
15966712	0
15966829	0
15966854	0
15966877	0.416667
15966880	0
15966886	0
15966902	0.694444
15966983	0
15966994	0.861111
15967022	0.166667
15967055	0.583333
15967085	0.277778
15967171	0.333333
15967202	0
15967205	0
15967206	0
15967243	0
15967249	0.166667
15967250	0
15967254	0
15967289	0.583333
15967347	0
15967386	0.0555556
15967420	0
15967446	0
15967480	0.0277778
15967482	0
15967576	0
15967593	0.777778
15967636	0
15967640	0
15967644	0
15967699	0.694444
15967718	0.194444
15967746	0.111111
15967793	0.75
15967917	0.25
15967944	0.0833333
15967961	0.333333
15968019	0.638889
15968066	3.27778
15968110	2.47222
15968121	3.61111
15968366	3.61111
15968376	3.27778
15968526	4.47222
15968597	4.41667
15968603	2.77778
15968658	2.91667
15968870	2.38889
15968871	4.5
15968922	4.19444
15968923	3.38889
15968956	3.55556
15968957	2.75
15968976	2.75
15968999	3.94444
15969068	3.27778
15969240	2.5
15969347	3.69444
15969440	1.52778
15969628	1.13889
15969832	2.83333
15969850	2.47222
15969928	2.5
15969949	2.5
15970016	2.05556
15970017	4.11111
15970216	2.83333
15970233	1.63889
15970271	1.77778
15970277	4.25
15970413	4.69444
15970500	3.86111
15970513	3.41667
15970528	3.61111
15970563	3.41667
15970629	3.61111
15970654	4.02778
15970800	2.30556
15970910	1.19444
15970998	1.63889
15971000	1.33333
15971002	1.27778
15971022	1.02778
15971031	1.72222
15971037	1.61111
15971047	1.77778
15971050	1.97222
15971051	0.888889
15971052	2.02778
15971053	3.91667
15971122	3.91667
15971205	4.27778
15971337	2.52778
15971521	3.52778
15971600	3.05556
15971850	4.33333
15972032	2
15972115	2
15972121	2
15972440	2.38889
15972697	1.44444
15972748	1.58333
15972754	1.27778
15972848	1.52778
15973032	1.5
15973122	1.44444
15973139	1.11111
15973169	1
15973200	3.13889
15973480	3.38889
15973544	2.52778
15973560	2.52778
15973686	2.91667
15973836	2.47222
15973890	2.63889
15974065	3.19444
15974100	2.33333
15974144	2.77778
15974485	1.61111
15974500	1.83333
15974518	2.16667
15974595	2.75
15974789	3.83333
15974805	3.61111
15974807	3.13889
15974808	3.13889
15974870	3.63889
15974872	4.13889
15975086	1.47222
15975320	2.13889
15975416	1.38889
15975424	2.05556
15975449	0.861111
15975530	1.05556
15975627	0.916667
15975740	1.86111
15975741	0.527778
15975906	0.527778
15975972	1.02778
15975975	1.05556
15976307	2.16667
15976314	2.41667
15976372	2.33333
15976734	2.33333
15976756	3.38889
15976949	3.25
15977244	2.88889
15977315	3.47222
15977428	3.19444
15977512	3.02778
15977677	3.30556
15977834	2.80556
15977917	3.02778
15978063	2.05556
15978139	2.05556
15978171	2.27778
15978177	3.88889
15978224	2.88889
15978360	2.97222
15978377	2.44444
15978391	2.44444
15978439	4.25
15979127	5.13889
15979212	4.05556
15979616	4.05556
15979643	4.5
15979785	3.91667
15979818	4.27778
15979830	4.38889
15979944	3.97222
15979970	5.38889
15979991	4.05556
15980043	2.86111
15980047	2.80556
15980451	3.61111
15980631	1.58333
15980798	0.944444
15980890	4.19444
15980968	2.80556
15981213	3.83333
15981375	3.66667
15981552	3.5
15981617	3.5
15981711	4.36111
15982640	5.11111
15982796	5.05556
15983063	4
15983426	4.66667
15983499	3.72222
15983774	3.11111
15984208	3.11111
15984876	2.05556
15985136	2.36111
15985468	0.194444
15985767	0.833333
15985768	0.25
15988066	0.194444
15988237	1.83333
15988457	0.277778
15988480	1.33333
15988512	0.666667
15988538	1.11111
15988625	0.805556
15988712	1.72222
15988754	0.583333
15988827	2.11111
15989017	1.30556
15989121	2.33333
15989206	1.80556
15989322	1.44444
15989375	3.63889
15989622	1.22222
15989804	1.5
15989845	1.13889
15989866	3.97222
15990103	2.47222
15990130	3
15990154	3.02778
15990155	3.58333
15990161	3.19444
15990266	3.33333
15990418	3.83333
15990424	2.27778
15990577	3.02778
15990601	1.94444
15990655	1.77778
15990656	2.30556
15990662	0.888889
15990705	1
15990714	1.91667
15990729	0.444444
15990773	1.11111
15990812	0.194444
15990823	0.166667
15990827	0.777778
15990834	0
15990836	0.166667
15990866	2.61111
15990890	1.52778
15990909	2.08333
15990954	1.88889
15990986	1.69444
15990997	2.11111
15991283	2
15991297	1
15991954	0.833333
15992377	0.805556
15992452	0.861111
15992547	0.611111
15992709	2.5
15992710	5.13889
15992805	4.91667
15993237	4.27778
15993420	4.27778
15993427	5.02778
15993475	4.36111
15993632	4.36111
15993678	7.36111
15994162	2.83333
15994404	2.41667
15994478	2.77778
15994479	1.83333
15994785	2.36111
15994803	1.16667
15995267	1.52778
15995280	1.05556
15995384	1.55556
15995398	2.72222
15995583	1.5
15995638	1.58333
15995797	1.72222
15995905	1.47222
15996266	1.5
15996277	2.86111
15996322	1.86111
15996416	2.13889
15996626	1.55556
15996680	2.25
15996684	1.47222
15996907	1.58333
15997507	1.52778
15997529	2.11111
15997573	1.72222
15997642	2.75
15997664	2.08333
15997834	2.91667
15997955	2.66667
15998195	1.91667
15998216	2.58333
15998236	2.16667
15998294	1.41667
15998501	2.75
15998575	2.52778
15998715	2.94444
15998870	2.27778
15998899	2.27778
15998900	2.75
15999112	2.75
15999117	1.75
15999237	2.22222
15999354	6.19444
15999407	6.08333
15999509	5.58333
16000306	5.05556
16000377	7.13889
16001012	6.94444
16001038	6.61111
16001061	6.61111
16001312	6.61111
16001319	6.61111
16001322	7.72222
16001416	6.55556
16001533	6.75
16001762	2.77778
16002072	3.55556
16002204	1.86111
16002416	2.66667
16002422	3.5
16002590	3.19444
16002884	5
16002914	3.47222
16003141	5.97222
16003481	4.63889
16003521	5.38889
16003977	4.19444
16004012	3.63889
16004160	3.80556
16004470	4.38889
16004511	2.72222
16004792	3.41667
16005122	1.80556
16005449	1.83333
16005590	2
16005605	2.66667
16005645	3.27778
16005706	2.72222
16005761	3.55556
16005835	3.36111
16005970	3.08333
16006275	2.94444
16006398	3.94444
16007049	1.47222
16007371	3.58333
16007613	0.833333
16007614	0.833333
16007625	2.33333
16008087	2.30556
16008098	1.41667
16008215	0.805556
16008514	0.805556
16008729	1.36111
16008768	1
16008772	0.916667
16008803	1.25
16008848	1.47222
16008855	1.88889
16008856	0.638889
16008989	0.75
16009355	1.5
16009634	0.222222
16009667	0.222222
16009719	1
16009763	1.19444
16009782	0.833333
16009986	1.11111
16010039	2.91667
16010108	0.916667
16010365	1.5
16011272	0.805556
16011318	1.41667
16011376	1.22222
16011379	1.19444
16012028	1.41667
16012114	1.52778
16012580	1
16012734	1.27778
16012794	0.583333
16012925	0.0277778
16012953	0.416667
16013023	0.916667
16013102	1.38889
16013173	0.694444
16013192	0.972222
16013621	1.19444
16013661	1.13889
16013718	0.0833333
16013733	1.13889
16013841	1.08333
16013874	0.666667
16013922	0.777778
16013950	0.666667
16014100	1.05556
16014101	0.111111
16014148	0.888889
16014165	1.30556
16014313	0.638889
16014650	1.58333
16014745	1.94444
16015017	1.38889
16015191	1.41667
16015819	0.972222
16016001	1.16667
16016026	1
16016302	1.52778
16016601	2.27778
16016711	4.80556
16016864	4.19444
16016874	4.13889
16016905	3.52778
16016927	3.52778
16016987	7.97222
16016991	5.13889
16016993	5.13889
16016995	5.13889
16016997	5.13889
16016999	5.13889
16017001	5.13889
16017003	5.13889
16017005	5.27778
16017034	5.77778
16017187	4.05556
16017495	2.5
16017620	2.44444
16017719	2
16017735	2.16667
16018161	1.41667
16018193	1.36111
16018337	3.80556
16018552	3.19444
16019165	3.97222
16019167	2.25
16019276	1.83333
16019412	3.63889
16019507	2.44444
16019653	2.83333
16019698	3.05556
16020123	2.72222
16020303	3.11111
16020588	2.19444
16020605	2.02778
16020607	4.83333
16020635	2.5
16020636	2.5
16020658	2.97222
16020872	2.94444
16021075	2.19444
16021444	1.80556
16021513	1.80556
16021788	2
16021795	2.05556
16022071	1.72222
16022105	3.27778
16023404	3.69444
16023484	3.44444
16023990	3.80556
16024400	3.44444
16024411	3.44444
16024448	3.88889
16024457	4.33333
16024489	3.97222
16024535	2.13889
16024634	2.30556
16024672	1.47222
16025101	2.55556
16025206	1.86111
16025265	2.61111
16025325	1.94444
16025385	2.69444
16025586	2.52778
16025652	2.61111
16025657	2.33333
16025791	2.13889
16025806	2.16667
16027213	1.86111
16027355	1.86111
16027528	2.25
16027554	0.0833333
16027593	0
16027597	1.22222
16027967	2.66667
16028257	2.52778
16028397	2.41667
16028621	2.41667
16028636	2.41667
16028668	2.41667
16028727	2.41667
16028783	2.41667
16029286	3.19444
16029325	0.694444
16029543	3.19444
16029551	2.22222
16029751	1.86111
16029795	1.86111
16030104	2.36111
16030111	1.80556
16030224	1.94444
16030282	1.61111
16030394	2.19444
16030601	2.02778
16030624	1.61111
16030655	1.80556
16030694	1.61111
16030757	1.61111
16031020	1.61111
16031058	1.61111
16031063	1.61111
16031148	1.61111
16031293	1.61111
16031458	2.16667
16032072	1.11111
16032254	1.11111
16032316	1.11111
16032422	1.11111
16032514	1.11111
16032527	1.11111
16032535	1.11111
16032559	1.11111
16032567	1.38889
16032580	1.77778
16032587	0.5
16032602	0.833333
16032612	1.69444
16032844	2.05556
16032925	1.27778
16033004	1.27778
16033005	1.27778
16033636	1.77778
16033744	1.36111
16033750	1.36111
16033759	1.61111
16033838	1.58333
16034140	2.69444
16034203	1.94444
16034253	1.94444
16034260	4.27778
16034352	3.83333
16034605	4.36111
16034681	4.19444
16034715	4.08333
16034770	5.30556
16034783	3.77778
16034787	3.77778
16034867	3.77778
16034897	3.77778
16035224	5.02778
16035293	4.38889
16035568	3.80556
16035799	3.94444
16036070	1.33333
16036169	1.33333
16036268	1.58333
16036565	1.66667
16036645	0.555556
16036647	0.388889
16036782	1.94444
16036861	0.666667
16037036	1.33333
16037181	0.722222
16037422	1.11111
16037903	1.83333
16038342	0.361111
16038490	0.25
16038516	0.888889
16039126	0.444444
16039205	0.388889
16039322	0.222222
16039565	2.55556
16040296	1.30556
16040455	1.36111
16040459	0.722222
16040479	3.52778
16040551	3.33333
16040553	2.69444
16040555	2.19444
16040557	1.69444
16040561	1.75
16044616	2.25
16044780	1.55556
16044800	1.05556
16044811	1.02778
16044847	1.16667
16044920	0.305556
16045023	0.0555556
16045082	1
16045133	1.69444
16045286	5.5
16045411	4.83333
16045484	6.72222
16045602	6.30556
16045633	6
16045644	6
16045656	7.55556
16045660	6.91667
16045778	6.5
16045869	6.5
16045985	7.08333
16046099	6.08333
16046140	6.02778
16046237	4.86111
16046369	2.63889
16046392	0.833333
16046438	0.75
16046552	3
16046563	0.75
16046650	2.08333
16046700	1.25
16046741	2.05556
16046777	1.41667
16047034	1.58333
16047066	1.30556
16047142	0.861111
16047279	1.66667
16047310	0.694444
16047311	1.77778
16047360	1.36111
16047507	1.80556
16047525	1.66667
16047545	0.972222
16047546	0.972222
16047655	1.16667
16047819	0.5
16047874	0.5
16047998	0.861111
16048140	0.111111
16048158	2.36111
16048159	1.86111
16048160	2.47222
16048174	2.97222
16048237	3.13889
16048345	3.52778
16048380	2.63889
16048467	3
16048619	3.02778
16048765	1.86111
16048881	0.555556
16048961	0.0277778
16049165	0.0833333
16049174	0
16049180	0.444444
16049217	0.0277778
16049543	0.0277778
16049651	0.833333
16049720	0.0833333
16049972	0.138889
16050128	0.888889
16050328	0.138889
16050335	0.194444
16051010	1.38889
16051055	0.194444
16051196	0.194444
16051260	0
16051276	0.0555556
16051441	0
16051603	0.527778
16051856	0.25
16051963	0.305556
16052020	0.444444
16052060	0.277778
16052197	0.0833333
16052633	0
16052949	0.0277778
16053019	0
16053196	1.36111
16053240	0.583333
16053429	0.611111
16053643	0.777778
16053698	1.91667
16054291	0.111111
16054391	0.777778
16054532	0.111111
16054585	0.166667
16054724	0.25
16054739	0.5
16054747	0.444444
16054813	0.694444
16054833	0.361111
16054878	1.19444
16055304	0.0277778
16055462	0.5
16055537	0.25
16055542	0.361111
16055926	0.611111
16055931	0.111111
16056022	0.416667
16056050	0.111111
16056167	1
16056311	0.638889
16056934	0.722222
16057051	0.611111
16057167	0.888889
16057238	1.75
16057347	0.722222
16057494	0.555556
16057543	0.555556
16057647	1.13889
16057902	0.194444
16058163	0.833333
16058271	0.305556
16058407	0.305556
16058629	1.44444
16058806	0.138889
16058812	1.02778
16059552	0.972222
16060074	0.777778
16060243	0.777778
16060459	0.861111
16061668	0.805556
16061802	0.833333
16061872	0.777778
16062294	0.833333
16062368	2.38889
16062379	1.66667
16062381	1.63889
16062514	1.63889
16062855	3.02778
16062888	0.944444
16063038	1.55556
16063139	0.777778
16063200	2.08333
16063363	0.777778
16063447	0.777778
16063459	1.55556
16063487	0.777778
16063580	3.02778
16063621	2.5
16063799	2.27778
16063920	2.27778
16064747	2.5
16064933	3.02778
16064989	0.777778
16065005	1.77778
16065267	1.36111
16065268	1.69444
16065489	0.861111
16065812	1.33333
16065979	0.305556
16065994	0.277778
16066008	0.277778
16066182	0.305556
16066241	0.277778
16066307	0.277778
16066338	0.444444
16066475	0.388889
16066528	0.388889
16066878	0.944444
16067025	0.861111
16073400	0.472222
16073523	1.55556
16073599	0.333333
16073605	1.66667
16073636	0.333333
16073734	0.333333
16073904	0.722222
16073956	0.333333
16073999	0.888889
16074093	0.333333
16074209	0.333333
16074270	1.5
16074360	0.333333
16074507	1.08333
16074657	1.44444
16076348	0.5
16076422	0.5
16076476	2.36111
16076902	0.305556
16076905	0.194444
16077110	0.583333
16077381	1.61111
16077484	1.44444
16077505	1.63889
16077857	2.72222
16078020	2.13889
16078625	2.83333
16078650	1.91667
16078818	1.05556
16078839	1.05556
16079306	1.61111
16079462	2.16667
16079494	1.61111
16079602	1.80556
16079921	1.61111
16080355	2.16667
16080619	1.05556
16080625	1.05556
16080626	1.05556
16080707	1.05556
16080967	1.05556
16080994	1.11111
16081283	1.08333
16081391	1.08333
16081941	1.08333
16082071	1.11111
16082205	1.80556
16082257	1.05556
16082405	1.05556
16082597	2.77778
16082768	1.05556
16083026	1.05556
16083052	1.05556
16083322	1.05556
16083756	1.08333
16084039	1.05556
16084110	1.86111
16084113	1.61111
16084129	1.61111
16084200	1.5
16084222	3.16667
16084332	1.33333
16084398	2.19444
16084492	1.16667
16084551	1.16667
16088816	0.472222
16088838	0
16088868	0
16088881	0
16088895	0
16088898	0
16088925	1
16088987	0.583333
16089003	0.583333
16089049	0.833333
16089071	0.583333
16089073	0.583333
16089089	1.11111
16089101	0.166667
16089137	0.166667
16089174	0.444444
16089184	0
16089227	0
16089246	0.166667
16089283	0
16089304	0
16089319	0.0833333
16089322	0
16089329	0.277778
16089331	0
16089334	0.0555556
16089342	0.277778
16089350	0
16089416	0.0277778
16089432	0
16089445	0
16089446	0.833333
16089569	1.27778
16089666	0.861111
16089765	1.11111
16089782	1.16667
16089784	1
16089825	0.916667
16089848	0
16089884	0
16089945	0.0833333
16089950	0
16089992	0
16090015	0.0833333
16090164	0.0277778
16090178	0
16090213	0
16090214	0.0555556
16090286	0
16090304	0
16090387	0
16090415	1.80556
16090419	1.69444
16090459	1.52778
16090465	1.52778
16090466	2.30556
16090475	1.66667
16090477	1.66667
16090504	2.02778
16090523	3.80556
16090568	1.22222
16090569	1.22222
16090571	1.22222
16090585	1.41667
16090608	2.66667
16090694	0.5
16090695	1.08333
16090704	0.5
16090817	0.833333
16090860	1
16090906	0.25
16090907	0.333333
16091009	0.444444
16091010	0.25
16091035	0.388889
16091077	0.138889
16091286	0.138889
16091366	1
16091417	1
16091456	0.694444
16091679	0.5
16091740	0.777778
16091751	0.305556
16091798	0.222222
16091819	0.25
16091820	0.25
16091850	0.388889
16091931	2.91667
16092117	3
16092325	2.77778
16092671	4.13889
16092702	3.22222
16093154	3.38889
16093414	3.22222
16093441	3.38889
16093627	3.97222
16093648	3.91667
16093677	4
16093699	3.41667
16093719	2.86111
16093841	2.91667
16093902	1.91667
16093910	2.33333
16094064	2.02778
16094176	2.25
16094187	1.75
16094263	0.111111
16094269	0.0277778
16094316	1
16094401	0
16094421	0
16094483	0
16094494	0
16094497	0.777778
16094505	0
16094532	0.583333
16094535	0
16094552	0
16094631	0
16094632	0
16094691	0
16094704	0
16094781	0.0277778
16094799	0
16094820	0
16094862	0.0277778
16094866	0
16094898	0
16094900	0
16094921	0
16094976	0
16095002	0
16095003	0
16095067	0
16095097	0
16095112	0
16095206	0.0277778
16095265	0
16095289	0
16095302	0.0277778
16095405	0
16095416	0
16095418	0.583333
16095422	0
16095512	0
16095524	1.80556
16095552	0.0555556
16095618	0.0555556
16095663	1.16667
16095699	0.0555556
16095716	0.0833333
16095728	0
16095743	0
16095758	0
16095790	0
16095795	0
16095820	0
16095851	0
16095863	0
16095889	0
16095910	0
16095918	0
16095943	0
16096034	0
16096063	0
16096104	0.277778
16096114	0.0833333
16096300	0.194444
16096417	1.27778
16096425	0.277778
16096443	0.472222
16096521	1.83333
16096600	0.638889
16096606	0.472222
16096625	1.41667
16096753	1.16667
16096763	5.72222
16096812	4.63889
16096860	4.63889
16096960	5.22222
16097064	5
16097117	5.30556
16097119	4.86111
16097132	5
16097228	5.58333
16097244	4.63889
16097247	5
16097251	4.63889
16097271	4.63889
16097272	7.16667
16097329	6.55556
16097344	6.55556
16097346	8.47222
16097348	8.33333
16097521	8.47222
16097527	8.05556
16097556	9.22222
16097593	10.7222
16097619	10.5278
16097620	10.5278
16097621	10.5278
16097626	10.5278
16097627	10.5278
16097662	10.5278
16097669	11.1944
16097743	12.2222
16097949	7.30556
16098037	2.94444
16098069	2.27778
16098646	2.36111
16098664	2.77778
16098696	3.08333
16098784	2.5
16098798	2.36111
16098806	2.22222
16098807	2.36111
16099124	3.22222
16099200	2.58333
16099289	2.69444
16099315	4.52778
16099411	1.13889
16099452	0.888889
16099459	2.58333
16099533	2.36111
16099553	1.91667
16099557	2.94444
16099574	2.94444
16099602	5
16099763	3.52778
16099795	4.72222
16099972	3.52778
16100052	3.08333
16100058	2.88889
16100336	4.13889
16100413	5.52778
16100534	5.13889
16100543	6.27778
16100744	6.08333
16100751	6.08333
16100775	7.30556
16100840	8.63889
16100942	6.94444
16100943	6.55556
16101132	6.55556
16101149	5
16101424	8.16667
16101481	4.27778
16101677	3.38889
16101835	4.83333
16101964	3.88889
16102050	2.66667
16102057	2.30556
16102058	2.55556
16102107	3.02778
16102138	2.41667
16102279	4.83333
16102287	1.55556
16102321	2.11111
16102353	1.41667
16102356	3.11111
16102362	3.72222
16102397	2.58333
16102467	2.08333
16102474	2.41667
16102476	2.16667
16102483	3.36111
16102490	2.69444
16102531	3.61111
16102604	3.41667
16102618	3.41667
16102620	3.55556
16102622	3.41667
16102648	3.41667
16102709	3.55556
16102720	3.83333
16102801	4.97222
16102852	3.5
16102861	4
16102870	3.25
16102884	3.25
16102930	2.36111
16103042	2.69444
16103089	2.36111
16103149	2.52778
16103183	3.11111
16103217	3.86111
16103239	3.69444
16103318	4.02778
16103350	3.69444
16103453	3.69444
16103475	3.69444
16103541	5.16667
16103627	4.30556
16103632	4.30556
16103633	4.30556
16103723	4.91667
16103743	3.69444
16103774	3.69444
16103804	3.69444
16103885	3.69444
16103947	6.11111
16103968	2.75
16103987	2.75
16103995	3
16104002	2.75
16104008	2.75
16104009	3
16104050	2.75
16104076	2.75
16104094	6.44444
16104160	5.41667
16104165	5.41667
16104196	5.41667
16104217	5.41667
16104222	5.41667
16104262	5.94444
16104284	3.91667
16104286	3.41667
16104293	1.69444
16104302	2.66667
16104370	0.666667
16104372	0.805556
16104393	1
16104444	0.638889
16104491	1.47222
16104501	0.416667
16104515	0.416667
16104583	1.05556
16104587	0.611111
16104588	0.277778
16104606	1.94444
16104615	0.888889
16104628	0.916667
16104630	0.611111
16104723	2.83333
16104738	1.91667
16104781	1.91667
16104790	2.13889
16104827	2.02778
16104881	2.33333
16104938	2.02778
16104957	2.30556
16105046	2.22222
16105077	1.80556
16105078	1.88889
16105134	1.80556
16105179	2.80556
16105281	1.55556
16105289	1.75
16105323	2.41667
16105339	1.11111
16105351	1.36111
16105375	1.58333
16105433	1.05556
16105435	1.05556
16105455	1.44444
16105474	1.63889
16105518	2.41667
16105597	7.66667
16105714	8.44444
16105837	7.88889
16105870	7.58333
16105879	7.55556
16105943	7.94444
16107327	7.91667
16107355	6.13889
16107356	7.91667
16107401	5
16107402	5.27778
16107444	4.94444
16107473	4.02778
16107622	3.83333
16107645	2.69444
16107669	5.19444
16108013	3.44444
16108067	3.58333
16108175	3.30556
16108179	5.58333
16108230	4.44444
16108260	5.08333
16108479	6.75
16108595	4.69444
16108598	3.83333
16108628	3.38889
16108638	3.41667
16108674	3.44444
16108681	2.63889
16108710	2.61111
16108719	2.16667
16108740	2.16667
16108747	2.41667
16108764	1.58333
16108770	3.5
16108868	3.69444
16108871	3.25
16108885	6
16108907	3.38889
16108912	2.97222
16108949	2.63889
16108990	1.91667
16109025	2.36111
16109036	2.22222
16109037	1.75
16109040	1.91667
16109061	2.16667
16109170	2.58333
16109175	1.52778
16109189	1.5
16109192	0.833333
16109205	1.05556
16109224	1.19444
16109258	0.444444
16109268	0.305556
16109290	0.638889
16109310	0.25
16109311	3.61111
16109322	3
16109323	2.88889
16109327	3.16667
16109330	3.33333
16109338	3.19444
16109349	3.30556
16109362	3.58333
16109365	2.97222
16109369	3.33333
16109374	1.88889
16109465	1.83333
16109535	1.86111
16109589	0.861111
16109596	0.416667
16109602	0.25
16109623	0.916667
16109634	0.194444
16109643	0
16109653	1.05556
16109659	0.805556
16109665	0.777778
16109673	1.91667
16109715	1.41667
16109741	1.41667
16109935	0.805556
16109951	0.833333
16109973	0.0277778
16109979	0
16110014	0.583333
16110074	0.527778
16110092	1.27778
16110099	1.41667
16110480	2.55556
16110769	2.86111
16110837	3.05556
16110891	4.16667
16110909	3.75
16110916	3.44444
16110937	4.36111
16110941	4.94444
16110980	4.55556
16110981	3.77778
16111080	4.02778
16111134	3.80556
16111173	4.16667
16111186	3.86111
16111245	3.80556
16111529	3.25
16111603	2.22222
16111643	2.72222
16111706	7.69444
16111720	5.27778
16111723	5.61111
16111801	6.5
16111827	5.41667
16111842	4.97222
16111846	6
16111849	4.97222
16111881	5.83333
16111890	5.13889
16111892	4.83333
16111907	5.36111
16111932	5.05556
16111974	5.27778
16112079	4.72222
16112122	6.63889
16112216	5.77778
16112234	5.88889
16112235	4.61111
16112337	5.05556
16112501	4.33333
16112571	2.91667
16112572	2.91667
16112600	4
16112683	3.08333
16112702	3.91667
16112715	2.80556
16112801	2.80556
16112807	4.02778
16112885	4.38889
16112953	3.72222
16113009	3.5
16113019	2.83333
16113068	2.83333
16113078	3.41667
16113088	7.13889
16113143	6.33333
16113156	6.33333
16113160	6.5
16113169	6.33333
16113198	6.33333
16113242	6.77778
16113271	6.47222
16113296	6.47222
16113312	5.75
16113334	5.5
16113337	5.38889
16113338	5.38889
16113339	5.27778
16113487	5.27778
16113548	5.63889
16113558	3.94444
16113648	4.33333
16113665	4.36111
16113678	4.16667
16113701	4.16667
16113717	4.5
16113718	4.16667
16113721	5.41667
16113740	5.25
16113787	4.91667
16113844	5.44444
16113855	5.02778
16113976	5.02778
16113992	5.33333
16114026	5.25
16114038	4.91667
16114065	4.91667
16114080	4.91667
16114117	5.02778
16114118	4.91667
16114131	4.91667
16114226	5.11111
16114243	5.25
16114298	4
16114299	4.08333
16114354	4
16114415	4.83333
16114506	4.61111
16114556	4.27778
16114588	4.52778
16114594	4.88889
16114629	4.25
16115229	4.41667
16115230	0.0833333
16115233	0.0833333
16115240	0.0833333
16115275	0.111111
16115310	0
16115320	0
16115347	0
16115356	0
16115377	0
16115392	1.52778
16115427	1.58333
16115434	1.94444
16115452	1.58333
16115453	1.63889
16115512	1.94444
16115537	3.63889
16115626	1
16115639	1.05556
16115640	0.972222
16115642	1.11111
16115645	0.916667
16115651	0.666667
16115665	0.416667
16115687	0
16115726	0.555556
16115747	0.277778
16115866	0.416667
16115875	0.277778
16115904	1.36111
16115939	2.55556
16137837	2.55556
16137958	1.91667
16138061	1.88889
16142319	2.69444
16142368	1.58333
16142371	2.41667
16142423	1.72222
16142424	1.88889
16142434	1.88889
16142477	1.72222
16142543	2.83333
16142598	1.13889
16142608	2.11111
16142621	2.66667
16142661	2.33333
16142664	2.25
16142709	3.47222
16142841	1.80556
16142869	1.80556
16142871	2.30556
16143061	3.83333
16143122	3.02778
16143145	5.75
16143398	6.58333
16143793	7.22222
16143886	8.80556
16143898	7.5
16143903	7.5
16143915	7.5
16143919	7.5
16144011	7.72222
16144323	6.86111
16144328	7.94444
16144404	4.05556
16144580	4.19444
16144690	5.80556
16145079	3.52778
16145116	2.27778
16145335	2.16667
16145424	2.02778
16145536	3.38889
16145625	2.08333
16145643	1.19444
16145671	3.72222
16145901	1.88889
16145938	1.75
16145970	1.66667
16146022	4.94444
16146115	3.47222
16146149	4.61111
16146170	4.05556
16146189	4.61111
16146317	5.05556
16146386	5.13889
16146759	4.11111
16146850	3.94444
16146880	3.94444
16147509	4.22222
16147557	3.33333
16147859	0.444444
16147899	0
16147906	0
16147921	0
16147966	0
16147972	0
16147977	0
16148014	0
16148042	0
16148044	0
16148048	0
16148055	0
16148081	0
16148160	0.0277778
16148224	0.0833333
16148231	0
16148245	0.0833333
16148248	0.111111
16148274	0.361111
16148296	1.13889
16148802	0.555556
16149212	1.02778
16152658	1.52778
16152686	2.11111
16152747	1.80556
16152772	2.19444
16152829	1.72222
16152844	2.63889
16152972	1.41667
16153186	2.22222
16153251	1.86111
16153337	2.38889
16153539	2.27778
16153627	1.77778
16153672	1.77778
16153682	2.08333
16153742	3.19444
16153790	1.75
16153828	1.88889
16153854	2.05556
16153899	2.47222
16153903	2.58333
16154069	1.91667
16154138	2.33333
16154158	4
16154209	3.58333
16154423	6.13889
16154476	6.94444
16164243	8.30556
16164293	6.97222
16164295	6.38889
16164300	6.19444
16164313	6
16164334	6.25
16164379	5.83333
16164392	4.63889
16164436	4.63889
16164561	4.69444
16164587	4.83333
16164627	2.61111
16164631	2.05556
16164654	1.13889
16164789	1.91667
16164814	1.97222
16164986	1.11111
16164998	1.77778
16165013	1.69444
16165021	1.44444
16165172	1.75
16165346	1.44444
16165490	2.22222
16165748	3.66667
16165766	1.75
16165770	1.58333
16165936	2.5
16166223	3.41667
16166499	2.33333
16166594	2.33333
16166852	2.97222
16166876	1.61111
16167161	1.61111
16167262	1.61111
16167510	4.22222
16167660	3.41667
16167687	4.72222
16167690	5.22222
16167692	4.08333
16167776	4.08333
16167839	6.86111
16168035	4.77778
16168065	6.25
16168468	7.33333
16168751	4.97222
16168880	4.97222
16168926	5.55556
16169310	3.83333
16169406	3.38889
16169444	2.22222
16169523	1.13889
16169848	1.08333
16169965	1.38889
16170048	1.94444
16170084	1.25
16170214	2.11111
16170634	2.30556
16170777	1.5
16171067	1.5
16171646	1.94444
16171847	1.72222
16172011	2.75
16172404	1.97222
16172412	1.61111
16172418	1.88889
16172422	1.5
16172426	1.52778
16172440	2.05556
16172535	1
16172902	2.19444
16173087	1.91667
16173109	3.61111
16173479	2.86111
16173490	1.94444
16173545	2.11111
16173552	1.72222
16173630	2.22222
16173663	1.61111
16173719	0.0277778
16173739	0.166667
16173832	0.611111
16173874	0.111111
16173913	0.25
16173966	0.0833333
16174021	0.166667
16174022	0
16174027	0
16174069	0
16174075	0.111111
16174131	0.861111
16174192	0.777778
16174203	0.777778
16174268	0.722222
16174305	0.861111
16174337	0.888889
16174351	0
16174371	0.0833333
16174394	2.11111
16175240	3.41667
16177849	4.44444
16177999	7.72222
16178112	6.47222
16178128	6.41667
16178351	8.72222
16178622	6.77778
16178634	6.77778
16178649	6.77778
16178656	7.27778
16178670	6.47222
16178688	6.08333
16178708	7.5
16178750	5.86111
16178751	5.86111
16178809	10.1389
16178824	3.80556
16178869	3.83333
16179053	2.5
16179063	2.5
16179261	3.66667
16179298	2.08333
16179663	1.16667
16179757	0.944444
16179813	2.44444
16179864	1.91667
16179995	2.33333
16180267	1.69444
16180289	1.58333
16180402	1.66667
16180878	1.36111
16181009	1.69444
16181077	1.47222
16181307	2.36111
16182765	1.69444
16182917	1.5
16182941	1.83333
16183031	2.36111
16183032	0.0833333
16183081	2.80556
16183146	1.83333
16183189	1.83333
16183228	3.16667
16183247	1.83333
16183252	1.83333
16183386	3.11111
16183476	0.0833333
16183602	0.0833333
16183667	0.333333
16183723	0
16184008	0
16184015	0
16184024	0
16184069	1.41667
16184140	1.13889
16184163	0.944444
16184169	0.944444
16184397	2.19444
16184427	1.16667
16184453	1.5
16184640	1.05556
16185073	0.805556
16185423	1.02778
16185839	2.33333
16185914	1.13889
16186016	1.13889
16186096	3.13889
16186133	2.05556
16186137	2.27778
16186169	3.13889
16186261	3.58333
16186324	2.91667
16186351	2.72222
16186377	5.41667
16186428	4.91667
16186449	4.91667
16186725	4.91667
16186933	7.02778
16187875	5.41667
16187876	5.41667
16187878	7.61111
16187896	6.16667
16187902	6.16667
16187908	6.16667
16188073	6.47222
16188307	5.11111
16188754	5.75
16188846	5.27778
16188853	5.19444
16189096	5.41667
16189152	3.66667
16189207	3.52778
16189364	4.11111
16189385	5.02778
16189498	4.38889
16195817	4.22222
16195917	5.52778
16199637	2.11111
16199907	0.694444
16199917	1
16200330	0.805556
16200558	0.777778
16208574	2.77778
16208751	1.36111
16208958	1.80556
16209065	1.75
16209179	1.83333
16209199	2
16210072	2.80556
16210463	1.5
16210538	2.38889
16210539	1.41667
16210891	2.11111
16210935	3.08333
16210943	3.38889
16211064	3.19444
16211089	2.97222
16211167	2.5
16211170	2.86111
16211378	3.30556
16211747	2.86111
16212664	1.88889
16212786	1.88889
16212835	2.02778
16212855	2.02778
16213010	0.916667
16213182	1
16213339	0.388889
16213361	2.22222
16215067	1.63889
16215402	1.33333
16215606	2.86111
16215774	4.66667
16217777	6.72222
16217839	6.38889
16217853	5.69444
16218005	5.05556
16218020	5.05556
16218039	6.38889
16218669	5.16667
16218672	7.02778
16220177	7.69444
16221063	6.83333
16221221	6.94444
16221268	6.63889
16221307	7.47222
16221458	7.47222
16221860	7.5
16221864	7.5
16221869	7.33333
16221913	7.33333
16221935	8.13889
16221939	7.80556
16221945	7.41667
16222017	11.1944
16222053	8.5
16222061	8.5
16222062	6.80556
16222073	6.61111
16222075	6.61111
16222078	6.61111
16222103	6.61111
16222104	6.75
16223077	8.02778
16227575	5.66667
16228297	2.86111
16228318	3.22222
16228386	4.19444
16228430	2.58333
16228484	4.80556
16228510	3.75
16228522	4.08333
16228740	5.75
16228754	3.05556
16228995	3.47222
16229372	2.63889
16230246	2.97222
16230281	2.22222
16230291	3.11111
16230486	2.80556
16230561	3.08333
16230727	3.33333
16230796	2.97222
16230805	2.69444
16230877	4.38889
16231068	1.52778
16231082	1.41667
16231130	3.41667
16231168	6.44444
16231183	4.91667
16231185	4.61111
16231187	4.41667
16231189	4.22222
16231191	4.02778
16231193	3.83333
16231195	3.63889
16231197	3.61111
16231201	5.58333
16231206	0.944444
16231275	1.33333
16231395	2.22222
16231683	1.47222
16231763	1.47222
16253296	1.77778
16253483	1
16253744	1.72222
16253881	1.86111
16253930	1.52778
16254059	3.41667
16259638	2.69444
16259644	2.36111
16260047	2.36111
16275812	2.36111
16276195	2.41667
16280430	2.63889
16280574	3.61111
16280593	3.80556
16280695	3.75
16280790	3.77778
16280830	3.55556
16281000	3.80556
16281152	2.08333
16281378	2.94444
16281906	2.19444
16281944	2.19444
16282299	3.5
16282300	3.33333
16282382	3.08333
16282807	2.5
16282854	2.44444
16283065	3.05556
16283487	2.80556
16283605	2.47222
16283607	2.5
16283780	3.52778
16283796	6.16667
16283817	3.75
16283847	3.58333
16283956	4.33333
16284012	3.75
16284023	3.75
16284041	3.75
16284079	4.25
16284125	2.5
16284350	4.02778
16284378	3.5
16284402	2.86111
16284511	2.86111
16284541	2.86111
16284848	2.86111
16284879	3.38889
16285078	3.41667
16285214	2.94444
16285413	1.36111
16285873	2.30556
16286131	2.16667
16286331	2.41667
16286338	3.41667
16286399	2.66667
16286994	2.41667
16287242	3.22222
16287246	3.16667
16287266	3.11111
16287269	2.19444
16287312	2.36111
16287385	2.05556
16287439	2.5
16287525	2.80556
16288320	1.88889
16288466	2.38889
16288863	1.61111
16289885	4.63889
16290506	3.80556
16290609	3.91667
16290695	3.61111
16290974	3.61111
16291206	3.91667
16291304	4.55556
16291335	4.25
16291511	4.69444
16291595	4.55556
16292379	4.27778
16293299	3.19444
16293467	7.69444
16293832	5.63889
16293896	7.30556
16293923	11.8889
16293933	10.3611
16293934	10.3611
16293995	10.3611
16294006	10.3611
16294036	10.3611
16294042	10.3611
16294059	10.3611
16294061	10.3611
16294076	10.3611
16294163	11.5833
16294184	5.75
16295354	3.36111
16295563	3.08333
16295637	2.94444
16295649	3.72222
16295734	3.38889
16296090	4.33333
16296355	4.13889
16299784	2.55556
16299842	4
16300236	4.22222
16301621	3.5
16303596	4.02778
16303778	2.38889
16303827	1.80556
16303842	2.27778
16304250	2.88889
16304566	2.41667
16304574	2.22222
16304578	2.22222
16304585	2.22222
16304586	2.41667
16304592	3.05556
16304643	2.16667
16304687	1.86111
16304696	1.83333
16304753	0.444444
16304841	0.444444
16304908	2.86111
16304916	0.805556
16304917	0.805556
16304918	0.805556
16304919	1.58333
16304959	0.5
16305009	0.555556
16305186	1.36111
16305301	0.972222
16305338	1.16667
16305613	1.80556
16305695	1.88889
16305697	3.55556
16305728	2.27778
16305799	2.27778
16306023	3.91667
16306035	2.5
16306117	2.55556
16306168	1.58333
16306477	2.16667
16306866	2.38889
16306935	4.30556
16307489	2.91667
16307659	3.11111
16307661	2.72222
16307963	2.88889
16308429	3.63889
16309197	4.19444
16309213	2.33333
16309312	2.33333
16309662	2.66667
16310087	2.52778
16310329	2.36111
16310772	2.25
16310792	2.61111
16310910	0.916667
16311484	2.66667
16313437	3.58333
16313469	3.13889
16313803	3.11111
16313831	3.33333
16313836	3.13889
16313843	3.13889
16313847	3.83333
16314064	5.36111
16314566	4.77778
16314707	4.52778
16314904	3.19444
16314911	2.94444
16314915	3.58333
16315247	4.05556
16315251	3.66667
16315306	2.5
16316275	3.19444
16316522	2.08333
16316919	1.02778
16317540	2.11111
16317861	1.5
16317987	1.97222
16318296	2.61111
16318326	1.86111
16318372	1.52778
16318414	2.66667
16318448	1.72222
16318841	2.72222
16318987	2.02778
16319008	2.63889
16319128	1.72222
16319146	1.5
16320006	1.72222
16320113	1.94444
16320114	2.11111
16320353	1.25
16320477	1.72222
16320872	1.02778
16320930	2
16321212	1.36111
16321550	1.38889
16321569	1.61111
16321598	0.972222
16321612	0.833333
16321717	0.611111
16321733	0
16322106	0.416667
16322130	0.138889
16322202	0.111111
16322204	0.111111
16322213	0.666667
16322220	0.111111
16322222	0.111111
16322295	0.722222
16322301	0
16322376	0
16322412	0
16322505	0
16322537	0
16322548	0
16322579	0
16322592	0
16322621	0
16322745	0
16322768	0
16322776	0
16322787	0
16322842	0
16322846	0
16322861	0
16322890	0
16322942	0
16323075	0
16323110	0
16323154	0
16323173	0
16323189	0
16323343	0
16323355	0
16323404	0
16323413	0
16323421	0
16323423	0
16323480	0
16323499	0
16323590	0
16323594	0
16323625	0
16323634	0
16323635	0
16323657	0
16323693	0
16323697	0
16323764	0
16323803	0
16323813	0
16323870	0
16323890	0
16323911	0
16323999	0
16324013	0
16324024	0
16324113	0
16324246	0
16324273	0
16324307	0
16324352	0
16324360	0
16324396	0
16324490	0
16324513	0
16324635	0
16324636	0
16324793	0.583333
16324802	0
16324840	0
16324862	0
16324971	0
16324997	0
16324999	0
16325023	0
16325033	0
16325114	0
16325118	0
16325191	0
16325234	0
16325270	0
16325274	0
16325308	0.0277778
16325312	0
16325319	1.22222
16325370	0.5
16325475	0.5
16325478	0.361111
16325479	0.694444
16325525	0.25
16325570	0
16325575	0
16325594	0.0833333
16325624	0.194444
16325653	0.138889
16325655	0.222222
16325675	0.138889
16325681	0.194444
16325741	0.0833333
16325742	0.138889
16325772	1.08333
16325776	1.05556
16325784	0.916667
16325801	1.19444
16326042	1.05556
16326044	0.444444
16326064	0.722222
16326070	0
16326130	0
16326131	0
16326161	0
16326190	0
16326332	0
16326351	0
16326362	0
16326374	0
16326389	0
16326411	0
16326442	0
16326490	0.0277778
16326522	0
16326541	0
16326565	0
16326651	0
16326705	0
16326728	0
16326732	0
16326757	0
16326783	0
16326795	0
16326862	0
16326878	0
16326896	0
16326954	0
16326985	0
16326996	0
16327003	0
16327031	0
16327074	0
16327079	0
16327083	0
16327112	0
16327123	0
16327193	0.138889
16327278	0.111111
16327287	0.111111
16327288	0.111111
16327350	0.5
16327366	0.111111
16327372	0.111111
16331712	0.527778
16331735	0
16331850	0
16331851	0.0833333
16331852	0
16331862	1.16667
16331910	0
16331915	0
16332019	0.916667
16332028	0
16332029	0
16332040	0.166667
16332043	0
16332051	0
16332093	0
16332166	0
16332193	0
16332217	0.222222
16332275	0.0555556
16332286	0.333333
16332291	0.194444
16332292	0.138889
16332332	1.83333
16356549	0.611111
16356583	0.277778
16356643	0.166667
16356666	0.472222
16356678	0
16356695	0
16356717	0.972222
16356832	1.36111
16373042	1.05556
16373048	1.55556
16373050	2.97222
16373170	2.05556
16373181	1.75
16373245	2.83333
16373393	2.16667
16373397	1.66667
16373478	1.52778
16373489	1.41667
16373493	1.41667
16373503	1.41667
16374803	2.25
16374823	0
16374842	0
16374844	0
16374885	0
16374913	0
16374919	0
16374973	0
16374988	0
16374989	0
16375062	0
16375091	0
16375227	0
16375252	0
16375295	0
16375328	0
16375330	0
16375342	0
16375444	0
16375457	0
16375532	0
16375540	0
16375566	0
16375590	0
16375592	0
16375713	0
16375730	0
16375833	0
16375873	0
16375886	0
16375930	0.0833333
16375939	0
16375941	0
16376009	0
16376050	0
16376066	0
16376080	0
16376117	0
16376119	0
16376255	0
16376282	0
16376315	0
16376330	0
16376342	0
16376371	0
16376409	0
16376415	0
16376438	0
16376493	0
16376560	0
16376561	0
16376634	0
16376668	0
16376689	0.222222
16376719	0.194444
16376753	0.194444
16376760	0.194444
16376773	0.194444
16376774	0.194444
16376782	0.305556
16376791	0.444444
16376816	0.25
16376851	0.25
16376950	0.527778
16376953	0
16376956	0
16376959	0.777778
16376970	0.138889
16376971	0.111111
16376980	2.05556
16377011	1
16377119	0.833333
16377176	0.972222
16377349	1
16377358	0.972222
16377360	0.111111
16377370	0.111111
16377396	0.138889
16377405	0.583333
16377492	0
16377523	0
16377535	1.16667
16377536	0
16377537	0.694444
16377575	0.0833333
16377597	0.277778
16377665	0.0833333
16377675	0.111111
16377676	0
16377693	0
16377700	0
16377704	0
16377707	0.0833333
16377728	0
16377731	0
16377767	0.0833333
16377780	0
16377787	0
16377825	0
16377851	0
16377893	0
16377897	0
16377908	0.166667
16377926	0
16377949	0
16377954	0.166667
16378051	0
16378083	0
16378088	0
16378099	0
16378164	0
16378184	0
16378235	0
16378248	0
16378251	0
16378252	0
16378258	0
16378303	0.416667
16378314	0
16378433	0.166667
16378461	0
16378483	0.166667
16378525	0
16378579	0
16378643	0.0277778
16378678	0.0833333
16378705	0.166667
16379301	0.138889
16379316	0.805556
16379494	0.277778
16379500	0.333333
16379524	0.333333
16379893	0.388889
16379897	0
16379898	0
16379926	0
16379930	0
16380004	0.75
16380094	0.333333
16380144	0.333333
16380185	0.944444
16380281	0.583333
16380298	1.38889
16380306	2.05556
16380777	1.72222
16380797	2.19444
16380863	2.02778
16381018	2.02778
16381022	1.16667
16381179	2.94444
16381182	4.86111
16381759	4.25
16381820	4.25
16381912	4.83333
16381918	3.97222
16381994	3.97222
16382091	5
16382363	4.41667
16382375	4.41667
16382440	5.86111
16382507	1.41667
16382561	2.25
16382564	1.55556
16382583	1.63889
16382587	0.833333
16382599	0.972222
16382600	0.583333
16382707	0.861111
16382780	1.05556
16382844	0.777778
16382851	0.861111
16382859	1.77778
16383252	0.277778
16383280	0.0833333
16383302	0.583333
16383344	0
16383398	0
16383462	0
16383497	0
16383524	0
16383550	0
16383552	0
16383580	0
16383652	0
16383692	0
16383740	0
16383764	0
16383821	0
16383835	0
16383891	0
16383972	0
16384015	0
16384027	0
16384134	0
16384162	0
16384216	0
16384219	0
16384235	0
16384237	0
16384249	0
16384270	0
16384288	0
16384426	0
16384447	0
16384453	0
16384456	0
16384499	0
16384512	0.416667
16384517	0
16384560	0
16384595	0.416667
16384683	0
16384691	0
16384715	0
16384749	0
16384779	0
16384812	0
16384890	0
16384926	0
16384932	0
16384989	0
16385008	0
16385072	1
16385104	0
16385111	0
16385138	1.69444
16385244	0.277778
16385248	0.277778
16385333	0.583333
16385398	1.91667
16385497	1
16386076	1
16386412	1.52778
16386464	1.77778
16386546	1.19444
16386742	1.77778
16387064	1.52778
16387189	2.02778
16387496	1.30556
16387691	1.86111
16387752	2.36111
16388058	1.97222
16388110	1.33333
16388162	1.33333
16388445	2.02778
16389169	1.66667
16389193	1.63889
16389266	0.861111
16389268	0.5
16389274	0.305556
16389283	0.0555556
16389408	0.111111
16389413	0
16389440	0.361111
16389476	0.333333
16389496	0.888889
16389507	0.277778
16389543	0.277778
16389544	0.222222
16389552	0.194444
16389554	0.222222
16389558	0.138889
16389566	0.111111
16389569	0.416667
16389576	0.5
16389592	0.583333
16389628	0.388889
16389679	1.75
16391784	1.22222
16391795	2.19444
16391855	3.05556
16392071	2.5
16392104	2.58333
16392558	2.19444
16392593	2.30556
16392757	4.22222
16392980	1.19444
16393037	0.805556
16393083	1.83333
16393184	1.33333
16393188	1.88889
16402159	4.61111
16402318	2.86111
16403014	2.80556
16403036	2.80556
16403285	3.52778
16403666	2.63889
16404033	3.52778
16404629	3.63889
16404662	2.94444
16404760	2.63889
16405035	4.94444
16405042	2
16405249	2
16405376	2.41667
16405489	2.27778
16405622	0.722222
16406054	1.86111
16406441	1.11111
16406582	2.02778
16406755	1.66667
16406843	1.11111
16407310	1.38889
16407802	0.861111
16407817	0.694444
16408264	0.583333
16408895	0.638889
16409135	0.5
16409201	0.166667
16409300	0.861111
16409392	1.38889
16409528	1.27778
16409746	1.02778
16409906	1.75
16410106	1.02778
16412350	1.97222
16412606	0.444444
16412974	0.388889
16412986	0.388889
16413292	0.694444
16413329	1.08333
16414016	0.861111
16414033	0.861111
16414043	2.11111
16414283	2.13889
16414382	1.94444
16414402	2.05556
16414521	2.13889
16414542	2.44444
16414679	2.61111
16414838	0.805556
16414901	0.805556
16414962	1.22222
16415021	2.38889
16415362	0.861111
16415466	1.05556
16415992	1.19444
16416008	0.805556
16416309	0.805556
16416387	2.94444
16416458	1.77778
16416519	1.77778
16416584	2.69444
16416597	2.52778
16416608	1.33333
16416619	1.33333
16416761	1.83333
16416835	2
16416953	1.91667
16416980	2.72222
16417027	2.02778
16417106	2.86111
16417115	3.36111
16417122	2.91667
16417244	2.83333
16417471	2.94444
16417494	2.83333
16417747	2.94444
16417850	2.83333
16418261	2.83333
16418304	2.83333
16418327	2.83333
16418559	2.83333
16418713	2.83333
16418983	2.83333
16419408	3.44444
16419452	2.83333
16419487	5
16419627	4.25
16419630	4.33333
16419631	3.08333
16419632	3.08333
16419642	3.08333
16419690	3.08333
16419700	4.25
16419728	4.25
16419787	3.16667
16419795	3.16667
16419801	3.16667
16419806	3.16667
16419809	3.16667
16419811	3.16667
16419816	3.16667
16419820	4.38889
16419849	0.666667
16420132	0.75
16420142	0.0277778
16420157	0
16420162	0
16420219	0
16420234	0.0555556
16420251	1.5
16420272	1.69444
16420279	1.61111
16420286	2.11111
16420288	1.58333
16420298	4.02778
16420427	3.41667
16420450	3.41667
16420453	3.41667
16420470	3.41667
16420471	3.41667
16420473	4.02778
16420578	1.58333
16420632	1.91667
16420648	0
16420694	0.416667
16420714	0.777778
16420772	2.25
16420910	1.94444
16421049	1.86111
16421056	1.69444
16421062	1.69444
16421254	5.80556
16421282	2.83333
16421496	3.11111
16421546	4.22222
16421593	4.41667
16421610	3.63889
16421627	3.80556
16421629	3.97222
16421634	4.13889
16421658	3.27778
16421663	3.27778
16421674	3.27778
16421680	3.63889
16421760	3.27778
16421769	4.66667
16421771	0.277778
16421783	0.277778
16421788	0.277778
16421860	0.555556
16421873	0
16421881	0.916667
16421887	1.75
16421899	1.5
16421900	1.5
16421903	1.66667
16421921	1.5
16421952	1.5
16422013	2
16422046	0.5
16422593	0.111111
16422672	1.44444
16422673	1.05556
16422764	1.05556
16423259	1.36111
16423266	1.11111
16424225	1.44444
16424447	0.916667
16424488	0.25
16424522	0.25
16424544	1.55556
16424907	1.58333
16425111	1.80556
16425200	1.44444
16425251	1.55556
16425276	1.91667
16425301	1.08333
16425329	1.19444
16425339	4.27778
16425615	3.41667
16425639	3.22222
16425645	3.22222
16425646	4
16425660	3.25
16425669	3.25
16425690	3.25
16426268	3.97222
16426480	0.527778
16426505	0
16426535	0
16426543	0
16426563	0
16426575	0.0833333
16426718	0.388889
16426749	0.25
16426751	0.527778
16426755	0.5
16426778	0.527778
16426821	0.222222
16426967	0.777778
16426998	0
16427012	5.91667
16427047	4.97222
16427052	4.97222
16427054	4.97222
16427067	4.97222
16427069	4.97222
16427073	4.97222
16427077	4.97222
16427081	5.02778
16427105	7.08333
16427529	2.77778
16427604	1.94444
16427625	1.75
16427664	1.63889
16427740	2.69444
16427777	2.55556
16427800	3.22222
16428105	2.11111
16449907	2.86111
16450072	2.44444
16450445	8.75
16452445	7.36111
16452457	7.36111
16452458	7.36111
16452476	7.36111
16452579	7.36111
16452605	7.36111
16452611	9.44444
16452633	5.36111
16452654	4.16667
16452655	4.16667
16452667	5.66667
16452752	6.33333
16452789	3.91667
16452934	4.69444
16452936	4.13889
16453053	4.13889
16457028	4.72222
16457140	1.91667
16457145	1.66667
16457293	0.194444
16457924	0.583333
16459567	0.666667
16459589	0.0833333
16459602	0.0833333
16459637	0.166667
16459642	0
16459653	0
16459658	0
16459697	1.16667
16459704	0.777778
16459705	0.583333
16459712	0.583333
16459719	1.36111
16459723	0
16459755	0
16459783	0
16459785	0
16459791	0
16459816	0
16459818	0
16459819	0.111111
16459842	0.833333
16459852	1.19444
16459855	0.888889
16459862	0.888889
16459904	0.888889
16460038	3.19444
16460188	0.722222
16460582	0.722222
16460583	0.888889
16460620	1.11111
16460735	1.22222
16460765	0.277778
16460777	0.583333
16460879	1.52778
16463083	0.916667
16463466	0.694444
16463914	3.69444
16464044	5.05556
16464090	7.30556
16464361	6.41667
16464400	6.41667
16464520	6.41667
16464529	6.41667
16464556	6.41667
16464571	3.5
16464932	3.88889
16464984	1.11111
16465019	0.972222
16465041	1.08333
16465042	1.80556
16465096	0.861111
16465124	0.805556
16465332	0.638889
16467127	0.277778
16468352	0.777778
16468639	1.13889
16468658	0.555556
16469162	1.44444
16469699	0.444444
16469739	0.444444
16469872	1.02778
16470139	0.861111
16470320	0.75
16470949	1.41667
16471171	0.861111
16471608	0.666667
16472900	1.38889
16472958	0.805556
16473012	0.388889
16473032	0.388889
16473109	1.08333
16473147	0.25
16473153	0.444444
16473154	0.277778
16473156	0.277778
16473166	0.277778
16473512	1.27778
16473527	1.94444
16473542	3.38889
16473544	3.33333
16473554	4.58333
16473575	3.08333
16473949	3.08333
16474033	3.19444
16474403	4.33333
16475506	4.61111
16475813	3.61111
16476474	3.94444
16476744	4.05556
16476751	3.88889
16476818	3.55556
16476933	5.27778
16476948	4.55556
16477000	3.88889
16477010	3.88889
16477136	4.41667
16477164	6.02778
16477209	5.72222
16477509	8.33333
16477549	7.55556
16477906	8.52778
16477997	9.22222
16478268	9
16478321	9
16478370	9
16478642	9.22222
16478645	7.61111
16478672	7.61111
16478704	8.22222
16478845	8.88889
16478878	8.27778
16478886	8.27778
16478897	8.27778
16478903	10.3333
16479019	9.55556
16479049	9.55556
16479062	11.1111
16479462	11.3056
16479470	6.94444
16479487	6.94444
16479491	6.94444
16479496	6.94444
16479528	7.25
16479552	3.63889
16479576	3.63889
16479580	3.63889
16479590	4.5
16479729	4.47222
16479917	3.16667
16480032	2.88889
16480377	5
16480450	3.02778
16481198	2.30556
16481332	3.80556
16481444	2.30556
16481446	2.30556
16481742	4.55556
16482030	3.22222
16482153	2.80556
16482283	2.38889
16482305	2.25
16482330	2.44444
16482425	3.88889
16482878	2.25
16482946	2.58333
16482999	2.52778
16483423	2.77778
16483809	2.58333
16483845	2
16483848	1
16483867	2.44444
16483924	1.83333
16483937	2
16483948	2.02778
16484150	1.66667
16484248	1.91667
16484253	0
16484261	0
16484263	1.41667
16484392	0.833333
16484464	0.888889
16484520	1.16667
16484522	0.861111
16484678	1.05556
16484796	0.638889
16485011	0.444444
16485070	0.5
16485092	0.333333
16485138	0.0833333
16485193	0.138889
16485957	0.916667
16486756	0.722222
16487577	0.527778
16487579	0.666667
16487581	0.388889
16487583	0.416667
16487812	0.194444
16487852	1.83333
16487875	0.888889
16487903	0.888889
16487962	2.19444
16488202	1.66667
16488407	1.36111
16488624	2.66667
16488752	2.08333
16488955	2.38889
16489057	2.25
16489223	2.41667
16489309	1.58333
16489540	1.58333
16489595	1.58333
16490078	1.58333
16490222	1.77778
16490271	0.666667
16490282	0
16490283	0
16490387	0.416667
16490442	0.138889
16490485	0.111111
16490561	2.08333
16490612	1.58333
16490757	1.41667
16490767	1.94444
16491011	2.08333
16491056	1.77778
16491080	1.94444
16491198	1.36111
16491667	0.416667
16491744	0.611111
16491821	0.333333
16491827	0
16491834	0
16491840	0
16491873	0
16491910	0
16491927	0
16491932	0
16491939	0.416667
16491986	0.444444
16492064	0.333333
16492198	0.583333
16492267	0.444444
16492273	0.416667
16492343	4
16492665	4.27778
16492816	4.05556
16492832	4.05556
16492859	4.05556
16492882	5.30556
16492969	3.27778
16492973	3.27778
16494130	4.5
16494403	2.88889
16494406	1.25
16494420	1.44444
16494456	2.33333
16494683	1
16494803	1.19444
16496256	1.83333
16497207	1.66667
16497856	1.91667
16509950	1.91667
16510183	0.833333
16510376	0.944444
16510448	0
16510452	0.0277778
16510532	0
16510556	0
16510597	0
16510640	0
16510646	0
16510827	0
16510865	0
16510893	0
16510922	0.694444
16510929	0
16510935	0
16510937	0.416667
16510938	0
16510941	0
16510946	0.277778
16510973	0
16510991	0
16511045	0.555556
16511052	0
16511108	0
16511139	0
16511151	0
16511176	0
16511221	0.0277778
16511261	0.0833333
16511281	0.0555556
16511304	0.0833333
16511308	0.0555556
16511310	0.0555556
16511369	0.111111
16511405	0
16511419	0
16511420	0
16511423	0
16511441	0
16511443	0
16511447	0.472222
16511495	2.05556
16511518	2.41667
16511528	2.25
16511535	2.25
16511536	2.69444
16511541	2.86111
16511642	2.38889
16511656	2.13889
16511738	3.52778
16511766	1
16511770	1.08333
16511778	2.80556
16511828	0.861111
16511865	0.861111
16511921	1.05556
16511957	2.80556
16512061	0
16512071	0
16512082	2.13889
16512085	0
16512100	0
16512174	0.583333
16512178	0
16512179	0
16512194	0.0277778
16512271	0
16512307	0
16512331	0
16512343	0.0555556
16512445	0.0277778
16512447	0.694444
16512519	0.527778
16512523	1.80556
16512526	0.916667
16512536	0.916667
16512555	0.916667
16512612	1.5
16512626	0
16512638	0
16512639	0
16512679	0
16512693	0
16512828	0
16512869	0.694444
16512885	0.944444
16512892	1.41667
16512893	1.30556
16512897	2.19444
16512916	2.52778
16512935	3.02778
16513012	3.16667
16513083	2.86111
16513322	3.13889
16513453	2.19444
16513509	2.02778
16513582	1.38889
16513911	8.19444
16513974	7.77778
16514002	7.52778
16514003	6.75
16514350	9.13889
16514393	9.05556
16514449	10.0278
16514505	9.08333
16514506	9.08333
16514507	10.1389
16514689	9.91667
16514692	9.91667
16514698	12.3333
16514812	9.22222
16514960	9.22222
16514981	9.22222
16515009	9.22222
16515148	9.83333
16515261	7.88889
16515409	8.05556
16515542	7.52778
16515785	7.36111
16515996	7.36111
16516150	6.16667
16516219	0
16516227	0
16516253	0
16516267	0
16516275	0
16516318	0
16516319	0
16516335	0
16516349	0
16516353	0
16516356	0
16516373	0
16516381	0
16516395	0
16516414	0
16516443	0
16516444	0
16516451	0
16516484	0
16516516	0
16516523	0.416667
16516541	0
16516570	0
16516600	0
16516667	0
16516726	0
16516748	0
16516831	0.416667
16516834	0
16516844	0
16516880	0.416667
16516897	0
16516935	0
16516964	0.333333
16516985	1.97222
16516998	1.66667
16517002	1.47222
16517004	1.47222
16517186	1.66667
16517314	4.13889
16517325	1.38889
16517793	1.88889
16517888	1.55556
16518152	2.08333
16518426	1.19444
16518863	2.19444
16518987	0.222222
16519254	2.38889
16519472	1.66667
16519613	2.88889
16519686	2.91667
16519770	2.72222
16519801	2.44444
16520244	3.02778
16520591	2.91667
16520942	3.33333
16520952	0.5
16520965	2.94444
16521231	4.55556
16521588	5.91667
16521710	5.97222
16521787	5.63889
16521857	5.30556
16521985	5.30556
16521994	5.30556
16522022	6.58333
16522135	6.16667
16522270	4.5
16522282	4.77778
16522536	5.97222
16522564	6.33333
16522748	6
16522952	6.25
16523115	4.63889
16523403	4.80556
16523478	5.75
16523547	6.38889
16523681	6.19444
16523812	4.30556
16523993	4.61111
16524025	5.22222
16525770	3.33333
16525817	3.86111
16525916	3.41667
16526271	3.02778
16526316	4.66667
16526384	0.722222
16526518	0.5
16526662	0.805556
16526663	0.833333
16526669	0.222222
16526699	0.277778
16526744	0.111111
16526750	0
16526754	0.277778
16526808	0.722222
16526813	0.944444
16526850	1.11111
16526872	1.77778
16526928	1.36111
16527072	1.22222
16527093	0.694444
16527094	0.972222
16527130	0
16527138	0
16527140	0
16527187	0.138889
16527491	0.305556
16527532	0.166667
16527547	1.86111
16527589	1.88889
16527696	2.36111
16527796	2.11111
16528193	4.19444
16528234	3.55556
16528256	3
16528400	3.47222
16529007	4.72222
16529094	5.94444
16529141	6.13889
16529460	7.61111
16529495	9.02778
16529505	13.1111
16529561	12.6944
16529609	12.6944
16529627	12.6944
16529706	12.6944
16529717	12.6944
16529734	12.6944
16529796	12.6944
16529800	12.6944
16529803	12.6944
16529842	13.7222
16529898	10.6667
16529918	10.6667
16529996	11.25
16530032	8.38889
16530095	10.0278
16530116	3.69444
16530425	3.41667
16530705	3.80556
16530720	3.69444
16530962	3.5
16530977	3.30556
16531134	3.30556
16531486	2.52778
16531856	1.72222
16531872	1.13889
16531916	1.13889
16532020	1.27778
16532023	1.75
16532028	0.833333
16532048	1.11111
16532070	0.444444
16532087	0.361111
16532095	0.361111
16532098	0.944444
16532128	0.611111
16532129	0.611111
16532137	0.75
16532168	0.805556
16532195	0.361111
16532197	0
16532203	0
16532206	0
16532260	0
16532311	0
16532328	0.583333
16532337	0
16532344	0
16532453	0.583333
16532456	0
16532463	0
16532525	0
16532532	0
16532533	0
16532566	0
16532567	0
16532607	0
16532626	0
16532674	0
16532683	0
16532702	0
16532707	0
16532751	0
16532752	0
16532778	0
16532806	0
16532859	0
16532867	0
16532978	0
16533014	1.41667
16533023	0.583333
16533025	0.583333
16533028	1.05556
16533030	0.833333
16533039	0.5
16533066	0
16533114	0
16533115	0
16533132	0
16533137	0
16533142	0
16533158	0
16533177	0.0833333
16533187	0.0833333
16533260	0
16533263	0.0555556
16533311	0.111111
16533325	0.0833333
16533333	0.0277778
16533344	1.25
16533366	0
16533378	0
16533379	0.416667
16533410	0
16533416	0
16533469	0
16533510	0
16533518	0
16533526	0
16533530	0
16533561	0.583333
16533562	0
16533621	0
16533634	0
16533643	0
16533658	0.0555556
16533661	0.0277778
16533662	0.0277778
16533680	0.0277778
16533700	0.0555556
16533708	0
16533732	0
16533772	0
16533796	0
16533802	0
16533822	0
16533832	0
16533884	0.0277778
16533937	0
16533954	0
16534041	0.611111
16534053	0
16534067	0.166667
16534083	0.166667
16534091	0
16534170	0
16534189	0
16534203	0
16534247	0
16534252	0.583333
16534421	0
16534430	0
16534481	0.75
16534487	0
16534710	0
16534805	0
16534844	0
16534887	0
16534914	0
16534929	0.0555556
16534935	0.0277778
16534941	1.36111
16534945	0.0277778
16534957	0.0555556
16534963	1.33333
16534980	0
16535038	0
16535053	0.416667
16535090	0.0277778
16535093	0
16535171	0.166667
16535232	0.0277778
16535234	0
16535265	0
16535273	0
16535310	0
16535374	0
16535399	0
16535417	0.0277778
16535429	0
16535445	0
16535499	0.0277778
16535528	0
16535577	0
16535673	0.777778
16535700	0.583333
16535758	0.333333
16535783	1.16667
16535798	0.583333
16535806	0.638889
16535811	0
16535860	0
16535865	0
16535875	0.833333
16535938	0.583333
16535950	0.583333
16536127	0.416667
16536145	1
16536154	0
16536225	0
16536348	0
16536356	1.11111
16536357	0.777778
16536387	0.277778
16536390	0.277778
16536422	1.47222
16536436	0
16536473	0
16536579	0
16536587	0
16536704	0
16536710	0
16536714	0
16536780	0
16536790	0.583333
16536839	0
16536846	0
16536866	0.694444
16536879	0
16536890	0
16536925	0.0833333
16536964	0
16536967	1.44444
16537044	1.27778
16537277	1.66667
16537305	2.94444
16537363	3.05556
16537436	3.44444
16537472	2.83333
16537593	3.38889
16538281	2.83333
16538554	5.91667
16538805	5.22222
16539067	5.80556
16539221	5
16539227	4.83333
16539586	4.83333
16539651	5.22222
16539679	4.33333
16539751	4.66667
16540153	4.66667
16540632	3.05556
16540704	3.91667
16540770	0
16540776	0
16540809	0
16540816	0
16540819	0
16540838	0.666667
16540920	0.25
16540957	0.25
16540984	0.805556
16541000	0.305556
16541018	2.30556
16541076	1.80556
16541176	2.25
16544615	2.16667
16544830	1.72222
16544843	2.05556
16544949	2.08333
16544980	2.77778
16545606	1
16545619	0.777778
16545968	2.05556
16546153	1.19444
16546657	1.47222
16546736	1.38889
16546881	2.77778
16546917	1.88889
16547184	2.16667
16547191	2.11111
16552550	1.97222
16552651	0.805556
16552716	5.75
16552778	4.66667
16553287	4.13889
16553446	4.13889
16553547	4.33333
16553673	4.33333
16553866	3.77778
16554160	5.55556
16554547	3.08333
16554565	3.13889
16554700	3.63889
16554704	4.02778
16554852	2.91667
16554857	2.91667
16554966	3.25
16555220	0.861111
16555265	0.638889
16555282	1.22222
16555473	0.194444
16555503	0.194444
16555551	0
16555558	0
16555851	0
16555877	0
16555895	0
16555906	1.69444
16555909	0.833333
16555921	0.833333
16555978	1.94444
16555994	0.833333
16556007	0.833333
16556015	1.41667
16556017	0
16556113	0
16556157	0
16556162	0
16556192	0
16556210	0
16556211	0
16556264	0
16556303	0
16556371	0
16556404	0
16556419	0
16556510	0
16556521	0
16556550	0
16556562	0
16556577	0
16556642	0
16556647	0
16556674	0
16556693	0.166667
16556711	0
16556724	0.166667
16556729	0
16556768	0
16556804	0
16556808	0
16556827	0
16556856	0
16556896	0
16556931	0
16556934	0
16556975	0.416667
16556992	0.0277778
16557013	0
16557044	0.416667
16557062	0.0277778
16557066	1.19444
16557272	0.416667
16557292	0.277778
16557374	0.305556
16557399	0.361111
16557402	0
16557432	0
16557438	0.916667
16557455	0.333333
16557456	0.444444
16557457	0.75
16557486	0.333333
16557586	1.30556
16557645	0
16557662	0
16557691	0.416667
16557702	0
16557745	0
16557806	0
16557824	0
16557865	0
16557913	0.0277778
16557925	0
16557963	0
16557987	0.472222
16558110	0
16558175	0
16558241	0.416667
16558250	0
16558291	0
16558406	1.13889
16558424	0.555556
16558625	0.555556
16558633	1.36111
16558718	0.666667
16558802	2.02778
16558947	0.694444
16559006	1.02778
16559043	1.19444
16559052	0.944444
16559060	0.555556
16559070	0.75
16559122	0.111111
16559206	0
16559216	0.0277778
16559404	0
16559419	0
16559486	0.583333
16559532	0
16559622	0
16559625	0.583333
16559646	0
16559650	0
16559659	0
16559705	0.277778
16559706	0
16559769	0
16559777	0.277778
16559813	0
16559830	1.30556
16559844	1.11111
16559846	1.41667
16559996	1.41667
16560019	1.11111
16560124	1.27778
16560211	1.27778
16560224	0
16560256	1.52778
16560479	1.27778
16560849	1.08333
16560851	1.08333
16560853	1.83333
16560880	3.08333
16560888	1.58333
16560891	3.05556
16560901	2.63889
16560930	3.19444
16561113	2.63889
16561206	3.11111
16561302	3.72222
16561537	3.19444
16561705	2.97222
16561858	3.88889
16561877	3.88889
16562029	3.69444
16562821	4.02778
16562958	3.19444
16562983	2.72222
16563002	2.72222
16563067	4.38889
16563193	1.08333
16563376	1.13889
16563421	1.58333
16563578	1.05556
16563628	0.888889
16563761	1.36111
16563806	3.16667
16563941	2.05556
16564003	2.11111
16564012	2
16564021	2
16564039	2.16667
16564149	2.91667
16564198	1.11111
16564403	1.13889
16564456	0.916667
16564511	0.944444
16564697	0.861111
16564704	0
16564773	0
16564774	0
16564837	0
16564838	0
16564862	0.0277778
16564936	0.166667
16564968	0.777778
16564987	0.0277778
16565049	0.0277778
16565134	0.805556
16565136	0.0277778
16565152	0
16565153	0
16565184	0.0277778
16565195	0
16565207	0.166667
16565216	0.0833333
16565242	0.416667
16565272	0.0833333
16565276	4
16565317	2.97222
16565427	2.97222
16565595	2.97222
16565639	3.27778
16565670	4.16667
16566185	3.63889
16566222	3.44444
16566284	3.69444
16566307	4.80556
16566573	4.5
16566620	3.88889
16567245	5.66667
16567368	6.25
16567588	5.88889
16567623	5.86111
16567635	4.55556
16567661	4.41667
16567666	6.94444
16567670	7.33333
16567795	6.47222
16567804	6.80556
16570938	7.19444
16570962	5.44444
16570992	4.52778
16571183	4.36111
16571186	3.66667
16571230	3.97222
16571546	4.19444
16571601	2.61111
16571640	2.36111
16571644	2.22222
16571709	1.75
16571858	1.08333
16571952	1.13889
16571984	0.611111
16571991	0.5
16572030	0.444444
16572180	0.0833333
16572183	0.0833333
16572234	0.527778
16572235	0
16572260	0.416667
16572294	0
16572300	0
16572367	0
16572409	0
16572436	0
16572459	0
16572499	0
16572550	0
16572598	0.0277778
16572605	0.277778
16572606	0
16572610	0.0277778
16572724	0
16572731	0
16572770	0
16572809	0.472222
16572812	0.194444
16572894	0.555556
16572920	0.333333
16572974	0.194444
16572975	0.472222
16572977	0
16573028	0
16573131	0
16573145	0
16573186	0
16573194	0
16573206	0
16573215	0
16573261	0
16573265	0
16573266	0
16573302	0
16573422	0
16573433	0
16573459	0
16573465	0
16573482	0
16573492	0
16573493	0
16573542	0
16573554	0
16573573	0
16573585	0
16573588	0
16573609	0
16573703	0.0277778
16573751	0.416667
16573817	0
16573820	0.0277778
16573831	0.416667
16574078	0
16574103	0
16574169	0
16574174	0
16574294	0
16574295	0
16574323	0
16574332	0
16574371	0.0277778
16574381	0
16574419	0.444444
16574506	0.0277778
16574624	0
16574701	0.277778
16574737	0
16574749	0
16574801	0
16574850	0
16574865	0
16574886	0
16574973	0
16575005	0
16575111	0
16575256	0
16575297	0
16575306	0
16575318	0
16575322	0
16575345	0
16575347	0
16575356	0
16575376	0
16575405	0
16575418	0.0277778
16575436	0
16575448	0
16575514	0.0277778
16575516	0
16575553	0
16575597	0
16575611	0
16575660	0
16575703	0.0833333
16575705	0
16575726	0
16575756	0
16575769	0
16575781	0
16575815	0
16575823	0
16575825	0
16575834	0
16575872	0
16575903	0.416667
16575906	0
16575923	0
16575945	0.416667
16575949	0
16575989	0
16576032	0
16576078	0
16576108	0
16576110	0
16576112	0
16576117	0
16576155	0
16576186	0.0277778
16576203	0
16576326	0
16576347	0.0277778
16576377	0
16576433	0
16576440	0
16576510	0
16576525	0
16576527	0
16576537	0
16576561	0
16576565	0
16576595	0
16576604	0
16576623	0
16576664	0
16576671	0
16576698	0.5
16576702	1.36111
16576764	1.05556
16576799	0.75
16576922	0.944444
16576997	1.52778
16577013	0
16577015	0
16577024	0
16577029	0
16577105	0
16577130	0
16577209	0.583333
16577253	0
16577266	0
16577276	0
16577337	0
16577471	0.166667
16577553	0
16577582	0
16577596	0
16577604	0
16577612	0
16577624	0
16577647	0
16577665	0.166667
16577666	0
16577670	0
16577712	0.166667
16577739	0
16578013	0
16578020	0.583333
16578048	0
16578084	0
16578115	0
16578189	0
16578230	0
16578231	0
16578235	0
16578244	0.583333
16578255	0
16578257	0
16578266	0
16578319	0
16578323	0
16578339	0
16578391	0
16578429	0
16578440	0
16578490	0.583333
16578499	0
16578515	0
16578538	0.611111
16578694	0.833333
16578701	0.861111
16578706	0.694444
16578734	0.583333
16578742	1.16667
16578747	0.0277778
16578806	0
16578811	0.361111
16578827	0.277778
16578845	0.166667
16578866	0.166667
16578889	0.25
16578896	0.194444
16578911	0
16578924	0
16578957	0
16578983	0.166667
16579017	0.166667
16579047	0.166667
16579085	0.0833333
16579094	0.25
16579101	0
16579107	0
16579137	0
16579161	0
16579175	0
16579191	0
16579194	0
16579215	0
16579260	0
16579378	0
16579401	0
16579453	0
16579462	0
16579504	0.444444
16579508	0.277778
16579525	0.166667
16579527	0.277778
16579545	0.444444
16579559	0
16579583	0
16579614	0
16579624	0
16579630	0
16579633	0
16579636	0
16579739	0
16579782	0
16579806	0
16579907	0
16579926	0
16579941	0
16579966	0
16580018	0
16580021	0
16580058	0.0277778
16580096	0
16580105	0.666667
16580132	0
16580169	0
16580198	0.583333
16580234	0
16580243	0
16580270	0.583333
16580276	0
16580282	0
16580308	1.19444
16580389	0
16580425	0
16580486	0.194444
16580512	0
16580523	0
16580573	0.416667
16580582	0
16580619	0
16580650	0
16580722	0
16580736	0.0555556
16580759	0.0277778
16580770	0.0277778
16580785	0.0833333
16580793	0.25
16580823	0.0277778
16580826	0.0277778
16580898	0.194444
16580901	0.166667
16580920	0
16580928	0
16580929	4
16581271	2.47222
16581288	3.52778
16581551	3.36111
16581554	3.33333
16581597	3
16581638	3.36111
16581843	3.44444
16581948	2.38889
16582001	3
16582287	1.27778
16582290	0.166667
16582309	0
16582317	0
16582318	0.75
16582370	0.0833333
16582449	0.0833333
16582451	0.0833333
16582468	0.25
16582470	0
16582486	0
16582532	0
16582537	0
16582550	0.416667
16582572	0
16582579	0
16582585	0.416667
16582612	0
16582617	0
16582641	0
16582642	0
16582666	0
16582671	0
16582699	0.611111
16582742	3.72222
16582828	4.86111
16582855	5.41667
16582937	4.83333
16583822	4.88889
16584307	4.77778
16584569	4.16667
16584590	3.55556
16586971	3.36111
16588812	2.58333
16588874	2.86111
16589012	2.86111
16589059	2.25
16589103	1.36111
16589117	0.944444
16589177	1.19444
16589224	0.305556
16589244	0.333333
16589299	0.388889
16589345	0
16589379	0
16589579	0
16589594	0
16589595	0.166667
16589648	0.0833333
16589654	0.0277778
16589715	0.0277778
16589777	0.333333
16589823	0
16589849	0
16589899	0
16589926	0
16589951	1.16667
16589983	0
16589992	0
16589997	0.75
16590014	0
16590050	0
16590081	0
16590099	0.444444
16590211	1.94444
16590240	1.86111
16590256	1.72222
16590263	1.72222
16590273	1.72222
16590303	2.33333
16590370	2.02778
16590382	2.02778
16590383	2.02778
16590449	2.69444
16590491	0.0555556
16590507	0.111111
16590534	0.0555556
16590563	0.583333
16593278	0.722222
16593391	0.361111
16593458	0.361111
16593642	0.888889
16593668	0.194444
16593679	0.138889
16593725	0.0833333
16593740	0.0833333
16593749	0.0833333
16593750	0.0833333
16593762	0.0833333
16593818	0.111111
16593854	0
16593861	1.19444
16593891	0.416667
16593945	0.416667
16593994	0.777778
16594000	1.11111
16594024	0
16594032	0
16594046	0.444444
16594108	0.166667
16594118	0.166667
16594165	0.277778
16594335	0.416667
16594363	0
16594372	0
16594415	0.194444
16594451	0
16594452	0
16594485	0
16594518	0
16594559	0
16594626	0
16594717	0
16594770	0
16594805	0
16594847	0
16594869	0
16594871	0
16594888	0
16594913	0
16594923	0
16594931	0
16594933	0
16594943	0.583333
16595089	0
16595100	1.16667
16595118	0
16595137	0
16595147	0.583333
16595153	0
16595226	0
16595281	0
16595340	0
16595384	0
16595392	0
16595436	0
16595455	0
16595460	0
16595492	0
16595508	0
16595635	0
16595723	0
16595733	0
16595743	0
16595749	0
16595841	0
16595845	0
16595863	0
16595878	0
16595891	0
16595896	0
16595954	0
16595964	0
16595968	0
16595992	0
16596002	0
16596017	0
16596030	0
16596061	0
16596077	0
16596113	0
16596136	0
16596161	0.416667
16596189	0
16596199	0
16596230	1
16596236	0
16596248	0
16596251	0
16596268	0
16596281	0
16596293	0.166667
16596324	0.0833333
16596332	0.416667
16596342	0.0833333
16596370	0.166667
16596371	0
16596394	0.333333
16596428	0.583333
16596432	0.166667
16596441	0.166667
16596461	0.805556
16596472	0
16596487	0
16596494	0.0277778
16596506	0
16596533	1.30556
16596536	0.916667
16596564	0.722222
16596596	0.833333
16596617	1.80556
16596635	0.333333
16596636	0.166667
16596647	0.444444
16596649	0
16596650	0
16596659	0
16596661	0
16596662	0
16596673	0
16596689	0
16596694	0
16596695	0.0277778
16596697	0
16596707	0
16596768	0.0277778
16596790	0
16596861	0.416667
16596869	0
16596880	0.5
16596920	0
16596922	0
16596932	0.0833333
16596938	0.583333
16596946	0
16596955	0
16596974	0.583333
16596979	0
16596980	0
16596985	0
16596992	0
16597007	0.75
16597085	0
16597086	0
16597092	0.583333
16597096	0
16597182	0
16597208	0
16597210	0
16597212	0
16597214	0.0555556
16597216	0.0277778
16597218	0.0277778
16597220	0.0277778
16597228	0.111111
16597251	0.305556
16597254	0.0277778
16597297	0.0277778
16597370	0.305556
16597375	0
16597406	0
16597428	0
16597444	0
16597504	0
16597613	0.111111
16597656	0.75
16597716	0.972222
16597880	0.861111
16597890	0.861111
16598014	0.861111
16598046	1.44444
16598094	0.5
16598201	0.5
16598246	0.805556
16598250	0.0555556
16598357	0
16598452	0
16598611	0.0277778
16598630	0
16598663	0
16598692	0
16598700	0
16598716	0
16598717	0
16598730	0
16598753	0
16598810	0
16598834	0
16598836	0
16598872	0
16598935	0.666667
16598956	0
16598971	0
16598994	0.0833333
16599001	0
16599030	0
16599077	0
16599117	0.277778
16599149	0
16599168	0
16599201	0
16599239	0
16599256	0
16599260	0
16599285	0
16599301	0
16599311	0
16599362	0
16599364	1.41667
16599377	0.833333
16599383	1.44444
16599385	1.44444
16599389	1.13889
16599406	1.13889
16599428	1.72222
16599455	0
16599461	0
16599509	0
16599552	0
16599554	0
16599559	0
16599566	0.861111
16599634	0.277778
16599635	0.277778
16599654	0.583333
16599685	0.555556
16599690	0
16599743	0
16599790	1
16601459	0.388889
16601463	1.16667
16601497	4.75
16601549	9.36111
16601636	8.77778
16601682	8.77778
16601690	8.77778
16601706	8.77778
16601725	9
16601726	8.19444
16601732	8.19444
16601734	8.86111
16601819	8.63889
16601835	8.63889
16601836	8.63889
16601837	8.63889
16601868	9.63889
16601881	0.666667
16602086	0.444444
16602171	0.333333
16602370	0.583333
16602385	0.444444
16602410	0.416667
16602421	0
16602435	0.0277778
16602436	0.0555556
16602627	0.0277778
16602813	0.0555556
16602824	0.0277778
16602830	0.0555556
16602844	0.166667
16602904	0.0277778
16602958	0
16602985	0.444444
16602988	0
16602995	0
16603010	0
16603021	0
16603059	0
16603068	0
16603109	0
16603133	0
16603154	0
16603200	0
16603201	0.583333
16603249	0.416667
16603256	0.277778
16603271	0.416667
16603284	1
16603307	0.166667
16603308	0.277778
16603318	0.166667
16603371	0.333333
16603386	0.333333
16603394	0.333333
16603400	0.694444
16603404	0.444444
16603413	0.25
16603456	0.944444
16603505	0
16603555	0
16603583	0.0277778
16603633	0
16603635	0
16603652	0.361111
16603655	0.166667
16603656	0.277778
16603678	0.166667
16603679	0.333333
16603690	0
16603705	0
16603709	0
16603721	0
16603728	0
16603742	0
16603765	0
16603769	0.166667
16603801	0
16603824	0
16603862	0.166667
16603917	0
16603919	0
16603956	0
16603988	0
16604001	0
16604023	0
16604087	0
16604106	0.0833333
16604146	0.0277778
16604158	0.0277778
16604162	0.0277778
16604224	0.0555556
16604242	0
16604281	0
16604340	0
16604343	0
16604352	0
16604379	0
16604403	0
16604446	0
16604448	0
16604450	0
16604459	0
16604495	0
16604540	0
16604546	0
16604560	0
16604630	0
16604631	0
16604646	0
16604678	0
16604684	0.583333
16604687	0
16604691	0
16604819	0
16604842	0
16604887	0
16604934	0
16604976	0
16605046	0.277778
16605088	0
16605106	0.277778
16605201	0
16605220	0
16605290	0
16605291	0
16605332	0
16605347	0
16605357	0
16605381	0.277778
16605406	0
16605480	0
16605521	0.277778
16605584	0
16605589	0
16605613	0
16605675	0
16605711	0.0277778
16605713	0
16605714	0
16605747	0.277778
16605793	0.277778
16605802	0.277778
16605817	0.166667
16605822	0.361111
16605887	0
16605898	0
16605930	0
16606036	0
16606059	0
16606062	0
16606075	0
16606079	0
16606107	0
16606145	0
16606286	0
16606312	0
16606438	0
16606497	0
16606516	0
16606543	0
16606561	0
16606562	0
16606617	0
16606680	0
16606725	0
16606745	0.416667
16606802	0
16606803	0
16606888	0
16606967	0
16606991	0
16606992	0
16607004	0
16607022	0
16607032	0.166667
16607081	0
16607101	0
16607194	0.166667
16607246	0
16607279	0
16607312	0
16607316	0
16607387	0
16607401	0
16607429	0
16607489	0.611111
16607508	1.16667
16607520	0.944444
16607521	0.861111
16607522	0.75
16607530	2.05556
16607533	0.222222
16607548	0.222222
16607556	0.222222
16607588	3.38889
16607739	2.83333
16607792	3.19444
16607805	3.16667
16607808	3.55556
16608083	3.91667
16608256	4.11111
16608726	4.11111
16609048	2.52778
16609105	3.05556
16609131	2.94444
16609290	1.41667
16609320	1.97222
16609405	3.08333
16609430	2.22222
16609629	2.16667
16610039	2.16667
16610456	2.83333
16610717	1.27778
16610734	1.27778
16610976	2.11111
16611057	2.08333
16611189	1.66667
16611417	1.91667
16611632	2.55556
16611682	1.22222
16611826	1.66667
16612185	1.08333
16612201	1.08333
16612439	1.66667
16612937	1.91667
16613106	1.44444
16613214	1.47222
16613451	1.88889
16613502	1.25
16613503	2.38889
16613864	1.69444
16613865	1.69444
16614058	1.75
16614481	2.11111
16614770	1.72222
16614846	2.94444
16614906	2.13889
16615005	2.11111
16615122	3
16615279	2.02778
16615307	2.11111
16615390	4.47222
16615541	2.97222
16615666	3.08333
16615842	2.86111
16615927	4.25
16616090	2.08333
16616132	3.86111
16616136	2.16667
16616258	4.66667
16616386	3.22222
16616414	4.61111
16616482	3.94444
16616503	4.36111
16616621	3.63889
16616834	4.30556
16616932	2.27778
16617128	1.61111
16617241	1.77778
16617398	3.33333
16617445	2.22222
16617552	2.58333
16617777	1.83333
16617937	1.66667
16617949	2.61111
16618399	1.5
16618458	2.80556
16618557	2.16667
16618559	1.91667
16618654	3.91667
16618816	2.86111
16618888	2.72222
16618908	2.22222
16619009	2.27778
16619025	1.27778
16619141	2.30556
16619165	1.94444
16619264	2.38889
16619397	3.05556
16619527	2.30556
16619587	3.19444
16619708	2.75
16619811	2.94444
16619833	2.66667
16620038	4.52778
16620104	1.38889
16620243	1.38889
16620565	2.02778
16620903	1.69444
16620943	1.72222
16621766	2.75
16621902	2.47222
16622219	2.52778
16622431	2.38889
16622460	2.38889
16622508	2.52778
16622658	2.38889
16622676	2.72222
16622713	2.41667
16622864	2.27778
16622889	2.27778
16623088	2.41667
16623175	2.38889
16623251	2.77778
16623261	2.61111
16623307	2.33333
16623594	2.5
16623680	2.27778
16623686	2.55556
16623736	1.72222
16623762	3.61111
16624135	3.77778
16624212	3.58333
16624407	3.72222
16624511	3.91667
16624590	3.69444
16624605	3.38889
16624797	4.77778
16624814	5.30556
16624863	4.58333
16625249	4.58333
16625250	4.58333
16625367	4.88889
16625560	4.72222
16625601	5.08333
16625987	4
16626260	3.69444
16626319	3.52778
16626497	3.55556
16626500	3.61111
16626881	3.44444
16627600	3.58333
16627723	3.33333
16628196	4.97222
16628329	2.38889
16628431	2.30556
16628462	2.08333
16628520	2.33333
16628535	1.80556
16628588	2.27778
16628685	2.02778
16628877	2
16628905	2.22222
16628975	2.02778
16629266	2.16667
16629272	0.305556
16629356	0.222222
16629468	4.05556
16629743	3.30556
16629800	3.30556
16629927	3.88889
16630057	3.88889
16630353	3.47222
16630407	3.66667
16630764	2.97222
16630789	6.94444
16630864	6.19444
16630888	5.5
16630958	5.5
16631104	5.83333
16631364	6.33333
16631419	5.83333
16631420	5.83333
16631593	5.86111
16631816	5.66667
16631880	7.75
16631991	4.66667
16631992	4.66667
16632152	4.66667
16632380	4.66667
16632397	9.13889
16632541	7.22222
16632912	7.05556
16632998	9.72222
16633076	7.91667
16633168	7.75
16633260	8.5
16633337	8.41667
16633354	8.88889
16633385	6.02778
16633393	4.41667
16633397	4.55556
16633401	3.52778
16633405	5.16667
16633409	4.25
16633413	5.22222
16633482	5.08333
16633502	4.88889
16633738	4.44444
16633779	4.44444
16633837	4.44444
16633857	4.58333
16634030	6.44444
16634104	3.86111
16634289	3.72222
16634414	4.11111
16634462	3.72222
16634488	6.02778
16634538	3.30556
16635103	3.83333
16635140	2.72222
16635155	2.63889
16635163	2.86111
16635231	3
16635244	4.86111
16635256	2.47222
16635323	2.88889
16635425	3.22222
16635443	2.66667
16635456	1.83333
16635472	1.55556
16635497	2.38889
16635522	2.61111
16635526	0.833333
16635694	1.5
16635745	1.13889
16635752	1.77778
16635791	1.83333
16635821	2.02778
16635836	1.86111
16635962	2.19444
16635965	2.27778
16635996	1.80556
16636029	2.44444
16636182	2.77778
16636217	2.41667
16636230	2.13889
16636256	2.11111
16636263	2.22222
16636311	2.11111
16636313	2.11111
16636355	3.36111
16636373	2.77778
16636375	2.05556
16636394	1.41667
16636497	1.80556
16636537	0.75
16636633	0.75
16636735	1.47222
16636744	0
16636791	0
16636797	0.416667
16636819	0
16636832	0
16636846	0
16636847	0
16636873	0
16636874	0.0277778
16636888	0
16636907	0
16636914	0.111111
16636923	0.0277778
16636933	0.0277778
16636973	0.0277778
16637044	0.0555556
16637048	0
16637066	0
16637086	0
16637123	0
16637147	0
16637176	0
16637192	0
16637193	0
16637328	0
16637352	0.0833333
16637374	0
16637391	0.0833333
16637467	0.277778
16637477	0.0277778
16637485	0.0277778
16637489	0.5
16637490	0
16637503	0
16637526	0.166667
16637527	0
16637563	0
16637630	0.444444
16637639	0.416667
16637677	0.444444
16637696	0.277778
16637763	0.583333
16637773	0.0277778
16637780	0
16637781	0.777778
16637807	0
16637822	0
16637823	0
16637847	1.25
16637895	1.16667
16637906	1.16667
16637939	1
16637940	1
16637952	1.77778
16637967	0
16637970	0
16637979	0.166667
16637987	0
16638015	0
16638033	0.777778
16638073	0.333333
16638111	1.16667
16638140	0.333333
16638143	0.333333
16638144	1.91667
16638157	0
16638158	0
16638192	1
16638209	0
16638280	0
16638347	0
16638386	0.194444
16638405	0.277778
16638409	0.166667
16638425	0.166667
16638444	0.305556
16638459	0
16638520	0
16638546	0
16638572	0.583333
16638573	0
16638596	0.583333
16638605	0
16638607	0
16638620	0.333333
16638702	0.583333
16638733	0.277778
16638802	0.166667
16638858	0.75
16638864	0
16638953	0
16639026	0
16639058	0
16639110	0
16639127	0
16639138	0
16639139	0
16639142	0
16639160	0
16639188	0.416667
16639194	0
16639250	0
16639252	0.416667
16639285	0
16639317	0.583333
16639356	0
16639357	0
16639453	0.583333
16639573	0
16639580	0
16639659	0
16639671	0
16639690	0
16639735	0
16639752	0
16639754	0.0277778
16639765	0
16639778	0
16639797	0.111111
16639846	0
16639860	0
16639964	0
16640027	0
16640030	0
16640053	0.0277778
16640109	0
16640167	0.0277778
16640169	0.0277778
16640220	0
16640264	0
16640376	0
16640378	0
16640411	0
16640463	0
16640482	0
16640503	0.0833333
16640532	0
16640577	0
16640585	0
16640644	0
16640646	0
16640671	0
16640673	0
16640679	0
16640682	0
16640861	0.972222
16640894	0.583333
16640919	0.277778
16640939	0.277778
16640980	1.44444
16641015	0
16641026	0.111111
16641027	0
16641116	0
16641267	0.0277778
16641284	0
16641356	0.0277778
16641363	0.166667
16641414	0.0277778
16641421	0.0555556
16641422	0.611111
16641513	0
16641599	0.0277778
16641621	0.555556
16641648	0
16641654	0.0833333
16641680	0.555556
16641682	0.611111
16641730	0.277778
16642835	0.0833333
16642856	0.222222
16642914	0.0277778
16642922	0
16642942	0.0277778
16643004	0.0277778
16643008	0.583333
16643013	0
16643136	0
16643178	0.583333
16643207	0
16643420	0
16643424	0
16643442	0
16643489	0
16643491	0
16643577	0
16643591	0
16643592	0
16643652	0
16643668	0
16643675	0.138889
16643684	0.583333
16643709	0.0277778
16643724	0.0277778
16643730	0.888889
16643733	0.0277778
16643760	0
16643761	0
16643762	0.0277778
16643805	0
16643837	0
16643880	0
16643881	0
16643923	0
16643930	0
16643931	0
16644078	0
16644088	0
16644095	0
16644165	0
16644178	0
16644246	0
16644331	1.16667
16644393	0
16644414	0
16644439	1.16667
16644465	0
16644477	0.416667
16644614	0
16644680	0
16644684	0.583333
16644705	0
16644706	0
16644756	0.861111
16644771	0
16644804	0
16644904	0.361111
16644936	0.0555556
16644938	0.25
16644950	0.555556
16645069	0.0555556
16645113	0.916667
16645163	0
16645182	0
16645225	0.694444
16645229	0
16645283	0
16645366	0
16645463	0.111111
16645467	0.444444
16645472	0.611111
16645505	0.472222
16645534	0.583333
16645579	0.388889
16645581	0.555556
16645601	0
16645622	0
16645769	0.611111
16645780	0.583333
16645814	0.277778
16645877	0.166667
16645878	1.33333
16645884	0
16645897	0.0277778
16645901	0
16645957	0
16645973	0
16645994	0
16646018	0
16646024	0
16646026	0
16646036	0
16646063	0
16646079	0
16646100	0.0833333
16646262	0
16646275	0
16646291	0
16646421	0
16646447	0
16646493	0
16646559	0.0833333
16646595	0
16646631	0
16646663	0.694444
16646696	0.972222
16646718	0.361111
16646739	0.361111
16646778	1.36111
16646831	0.5
16646847	0.111111
16646872	0
16646890	0
16646931	0
16647063	0
16647103	0.25
16647259	0.0833333
16647261	0.0833333
16647341	0.166667
16647495	0.166667
16647497	0
16647547	0
16647588	0
16647593	0
16647594	0
16647622	0
16647643	0
16647668	0
16647693	0.0833333
16647699	0.0833333
16647793	0.0277778
16647798	0.0833333
16647832	0.0833333
16647836	0
16647964	0
16647968	0.166667
16647979	0.638889
16648043	0.25
16648053	0.25
16648110	0.777778
16648220	0.25
16648324	0.555556
16648341	0.138889
16648367	0.527778
16648477	0.166667
16648500	0.166667
16648521	0.166667
16648564	0.75
16648565	0
16648583	0
16648618	0
16648688	0.0833333
16648701	0
16648725	0
16648822	0.0833333
16648833	0
16648847	0
16648853	0
16648860	0
16648905	0.111111
16648948	0
16649012	0
16649027	1.33333
16649031	0.583333
16649130	0.583333
16649131	0.583333
16649163	1.16667
16649236	0
16649239	1.44444
16649244	0.861111
16649280	1.02778
16649343	1.83333
16649379	1.25
16649443	1.77778
16649473	1.36111
16649474	0.527778
16649486	0.777778
16649489	0.416667
16649551	0.555556
16649599	0.166667
16649600	0
16649695	0.416667
16649720	0
16649750	0
16649752	0.416667
16649798	0
16649807	0.138889
16649813	0.0277778
16649815	0.583333
16649821	0.111111
16649831	0.0555556
16649833	0
16649846	0.0277778
16649879	0
16649932	0
16649941	1.19444
16649980	0
16650071	0
16650102	0.305556
16650111	0
16650140	0
16650145	0
16650189	0.638889
16650210	0.0277778
16650220	0.277778
16650229	0.0277778
16650264	0.333333
16650273	0.333333
16650299	0.444444
16650335	0.25
16650348	0.25
16650349	0.527778
16650400	0
16650418	0
16650446	0
16650461	0
16650500	0.0277778
16650504	0.0555556
16650548	0.111111
16650572	0.0277778
16650579	0.722222
16650604	0.194444
16650627	0
16650658	0.416667
16650706	0
16650743	0
16650780	0
16650921	0.0277778
16650994	0
16651023	0
16651089	0
16651124	0
16651154	0
16651178	0
16651194	0
16651231	0.722222
16651339	1.94444
16651392	1.30556
16651395	0.861111
16651423	0.527778
16651535	0.527778
16651544	1.61111
16651572	0
16651586	0.0277778
16651605	0.833333
16651636	0
16651654	1.30556
16651897	0.583333
16651899	0.444444
16651909	0.5
16651963	0.444444
16652029	0.611111
16652081	0.277778
16653206	0.694444
16653275	0.416667
16653276	0.527778
16653298	0.472222
16653323	0.611111
16653357	0.0277778
16653389	0
16653390	0
16653392	0.0555556
16653395	0
16653398	0
16653495	0.194444
16653536	0
16653585	0
16653591	0.166667
16653643	0.583333
16653684	0
16653688	0
16653693	0.583333
16653752	0
16653812	0
16653820	0.111111
16653861	0
16653879	0
16653915	1.30556
16653918	1.11111
16653935	2.02778
16653937	1.72222
16653950	1.80556
16653956	1.61111
16653976	1.61111
16654008	2.80556
16654019	0
16654058	0.361111
16654059	0
16654095	0.0555556
16654126	0.25
16654146	0
16654177	0.444444
16654230	0
16654244	0.0833333
16654267	0.416667
16654308	0.0277778
16654313	0.0277778
16654361	1.13889
16654404	0
16654418	0
16654421	1.27778
16654467	0
16654496	0
16654505	0.583333
16654594	0.0555556
16654603	0.0277778
16654624	0.0277778
16654690	0.0277778
16654714	0.0833333
16654733	0
16654768	0
16654795	0.583333
16654799	0
16654829	0
16654883	0.583333
16654913	0
16654936	0
16654939	0
16654945	0
16654981	0
16655006	0
16655048	0.0277778
16655074	0
16655078	0
16655102	0.0277778
16655126	0
16655131	0.194444
16655140	0
16655202	0
16655224	0.0277778
16655261	0.777778
16655264	0
16655322	0
16655339	0.777778
16655414	0
16655433	0
16655449	0
16655486	0
16655496	0
16655537	0
16655608	0
16655610	0
16655734	0
16655739	1.80556
16655744	1.19444
16655822	1.52778
16655854	1.58333
16655892	1.75
16655893	1.58333
16655931	1.02778
16656010	0.638889
16656039	0
16656063	0.0277778
16656075	0
16656078	0
16656088	0
16656127	0.333333
16656198	0.166667
16656206	0.166667
16656214	0.166667
16656247	0.333333
16656253	1
16656280	0.416667
16656281	0.416667
16656321	0.583333
16656360	0.833333
16656384	0.583333
16656397	0
16656410	0
16656418	0.583333
16656442	0
16656447	0.0833333
16656459	1
16656477	0.611111
16656533	0.611111
16656534	0.611111
16656557	1.19444
16656564	0
16656587	0
16656610	0.0833333
16656616	0
16656638	0
16656648	0
16656677	0
16656703	0
16656747	0
16656789	0
16656826	0
16656876	0
16656973	0
16656995	0
16657008	0
16657018	0.166667
16657038	0
16657039	0
16657083	0.861111
16657100	0.0277778
16657248	0.0833333
16657250	0.611111
16657285	0.0555556
16657292	0
16657298	0
16657320	0
16657383	0
16657389	0
16657408	0.0555556
16657437	0
16657449	0.0277778
16657504	0.0277778
16657506	0.0277778
16657526	0
16657535	0.416667
16657613	0
16657622	0.0277778
16657645	0
16657646	0
16657660	0.611111
16657668	0
16657687	0
16657750	0.583333
16657751	0
16657753	0.0277778
16657766	0
16657777	0.0277778
16657794	0.638889
16657872	0
16657897	0.0277778
16657942	2.55556
16657956	1.91667
16658006	2.30556
16658022	3.19444
16658072	2.22222
16658121	4.36111
16658192	8.16667
16661756	6.13889
16662097	10.6111
16662105	10.0278
16662172	9.61111
16662500	9.08333
16662509	8.63889
16662787	8.08333
16662813	7.33333
16663102	7.33333
16663109	6.91667
16663155	6.69444
16663260	6.80556
16663561	6.47222
16663639	4.13889
16663922	3.77778
16663946	3.33333
16663967	3.63889
16663979	3.58333
16664114	2.97222
16664174	2.66667
16664369	2.80556
16664383	1.55556
16664385	1.72222
16664398	1.11111
16664441	1.36111
16664471	2.22222
16664520	1.72222
16664528	2.05556
16664536	1.97222
16664757	1.44444
16664803	1.86111
16664865	7.61111
16664912	6.16667
16664952	5.91667
16664975	5.72222
16665009	5.58333
16665054	5.47222
16665056	5.22222
16665064	10.5278
16665088	7.27778
16665118	6.97222
16665172	6.77778
16665186	6.58333
16665300	6.38889
16665359	6.19444
16665462	6
16665482	6
16665565	6
16665610	4.5
16665622	4.91667
16665649	1.66667
16665664	2.86111
16665692	0
16665709	1.38889
16665711	0.583333
16665722	1.36111
16665881	2.5
16665896	1.41667
16665950	2.02778
16665982	4.02778
16666026	2.38889
16666248	2.61111
16666583	1.69444
16666652	1.86111
16666653	1
16666841	1.08333
16666847	4.08333
16666936	3.33333
16666954	3.16667
16666959	5.36111
16667100	3.94444
16667116	4.22222
16667290	4.33333
16667304	4.41667
16667319	3.72222
16667327	3.72222
16667332	3.72222
16667344	3.72222
16667357	3.72222
16667366	6.61111
16667396	8.05556
16667404	7.86111
16667405	7.86111
16667413	7.86111
16667419	7.86111
16667422	8.02778
16667432	8.58333
16667467	7.13889
16667490	8.83333
16667561	3.33333
16667605	1.80556
16667632	1.47222
16667671	1
16667681	1.16667
16667754	0.527778
16667764	4.88889
16667790	4.30556
16667791	5.80556
16667857	5.61111
16667927	5.41667
16668232	5.22222
16668279	5.80556
16668310	3.58333
16668355	2.30556
16669579	2.44444
16669702	1.5
16669717	2.97222
16670066	4.94444
16672056	4.47222
16672125	4.02778
16672126	3.66667
16672154	3.16667
16672232	2.47222
16672247	1.41667
16672400	1.55556
16672491	0.722222
16672520	1
16673792	0.611111
16673833	0.25
16673887	0.111111
16673981	0.777778
16673986	0.0277778
16673992	0.0277778
16674011	0.805556
16674058	0
16674086	0
16674095	0
16674144	0.111111
16674175	0.0833333
16674184	0
16674215	0.194444
16674238	0
16674259	0
16674285	0
16674327	0.166667
16674457	0
16674583	0
16674590	0.527778
16674644	0
16674647	0
16674700	0.0833333
16674870	0
16674876	0
16674881	0
16674914	0
16674915	1.58333
16674947	1.16667
16674993	1.16667
16674998	1.36111
16675006	1.27778
16675014	1.61111
16675063	1.80556
16675211	0.388889
16675231	1.72222
16675245	0.138889
16675246	0.138889
16675255	1.13889
16675343	0.138889
16675423	0.833333
16675443	0.416667
16675536	1.16667
16675540	0.75
16675542	0.75
16675596	0.916667
16675598	1
16675605	0
16675629	0
16675630	0.0277778
16675673	0
16675697	0
16675710	0.0277778
16675767	0
16675795	0
16675804	0
16675805	0
16675810	0
16675839	0
16675885	0.166667
16676005	0
16676060	0
16676076	0
16676077	0
16676159	0
16676188	0
16676245	0
16676246	0
16676252	0
16676264	0
16676265	0
16676296	0
16676345	0
16676346	0
16676357	0.194444
16676435	0.25
16676448	1.55556
16676491	0.166667
16676508	0.25
16676594	1.30556
16676695	0.416667
16676750	0.166667
16676754	0.166667
16676822	0.583333
16676842	0
16676844	0.25
16676850	0
16676860	0
16676925	0.166667
16676939	0.861111
16676984	0.0833333
16677033	0.0833333
16677096	0.805556
16677120	0.166667
16677185	0
16677186	0
16677192	0
16677216	0
16677218	0
16677222	0
16677253	0
16677277	0
16677333	0
16677348	0
16677374	0
16677405	0
16677407	0
16677430	0
16677431	0
16677487	0
16677498	0
16677509	0
16677528	0
16677547	0
16677598	0
16677606	0.166667
16677623	0
16677680	0
16677709	0.166667
16677717	0
16677764	0
16677777	0
16677836	0.0833333
16677882	0.222222
16677911	0.222222
16677957	0.361111
16677976	0.361111
16677977	0.194444
16678037	0.277778
16678079	1.19444
16678088	0.861111
16678188	0.916667
16678218	0.916667
16678296	1.30556
16678349	0.888889
16678374	1.08333
16678395	0.944444
16678760	1.05556
16678842	0.944444
16678861	1
16678920	1.05556
16678944	1.13889
16679029	0.527778
16679069	0.0277778
16679077	0.222222
16679142	0.444444
16679155	0.0833333
16679195	0.0833333
16679231	0.805556
16679295	0
16679491	0
16679492	0.583333
16679496	0
16679511	0.555556
16679555	2.69444
16679557	2.5
16679562	2.38889
16679565	2.27778
16679567	2.19444
16679580	2.22222
16679584	2.33333
16679599	2.58333
16679602	2.33333
16679604	2.19444
16679610	2.13889
16679616	2.33333
16679649	1.91667
16679657	1.77778
16679663	1.69444
16679672	1.38889
16679712	3.47222
16679734	3.58333
16679903	4.13889
16680186	3.63889
16680367	3.63889
16680658	6.13889
16680678	6.80556
16680876	6.55556
16680884	6.16667
16680946	6.02778
16680954	5.94444
16681064	5.77778
16681073	6.11111
16681333	5.33333
16681362	5.05556
16681431	4.97222
16681490	5.58333
16681576	7.47222
16681596	8.13889
16681936	7.88889
16681986	8
16682087	7.41667
16682366	7.63889
16682460	7.13889
16682466	6.13889
16682710	6.08333
16682770	6.83333
16682843	5.97222
16682923	5.52778
16683046	5.58333
16683293	5.80556
16683301	4.94444
16683306	4.94444
16683416	4.83333
16683517	5.36111
16683744	5.11111
16683805	4.97222
16683930	4.83333
16684061	4.69444
16684086	4.55556
16684174	4.52778
16684244	5.69444
16684250	0.361111
16684415	0.416667
16684529	0.222222
16684532	9.25
16684554	8.52778
16684570	8.38889
16684666	9.91667
16684712	9.55556
16684753	10
16684781	9.75
16684853	9.61111
16685064	11.1111
16685206	10.25
16685207	10.0556
16685523	10.6944
16685532	10.0556
16685567	9.69444
16685717	10.6944
16685819	10.5833
16685956	10.2222
16686102	10.4722
16686144	9.86111
16686145	9.69444
16686168	9.88889
16686208	8.38889
16686227	8.19444
16686241	8.11111
16686254	8.05556
16686302	8.27778
16686303	7.97222
16686319	7.88889
16686325	7.83333
16686333	9
16686357	8.25
16686391	8.16667
16686402	8.27778
16686419	8
16686421	7.91667
16686431	7.83333
16686522	7.75
16686537	7.66667
16686552	7.61111
16686614	8.66667
16686668	8.02778
16686727	7.94444
16686747	7.86111
16686779	7.77778
16686788	7.69444
16686856	7.61111
16687006	7.52778
16687009	7.44444
16687120	7.36111
16687134	7.27778
16687206	7.19444
16687216	7.11111
16687235	7.05556
16687254	7.22222
16687274	6.41667
16687301	13.5556
16687345	12.5
16687376	12.4444
16687448	12.1944
16687464	12.1389
16687513	12.3611
16687566	12.1111
16687656	12.0278
16687667	12.3056
16687686	11.9722
16687731	12.5556
16687738	12.6667
16687777	12.3333
16687784	12.25
16687794	12.1667
16687799	12.0833
16687831	12
16687910	11.9167
16687969	11.8333
16688022	11.75
16688049	11.6944
16688119	11.75
16688220	11.1389
16688307	11.4722
16688323	11.2778
16688328	11.1944
16688435	11.1111
16688439	11.0278
16688443	10.9722
16688543	11.6111
16688625	10.7778
16688664	10.6944
16688679	11.4444
16688727	10.6389
16688733	11.6389
16688751	11.75
16688766	11.4167
16688778	11.3333
16688786	11.25
16688808	11.1667
16688818	11.0833
16688878	11
16688883	10.9167
16688939	10.8333
16689044	10.75
16689097	10.6667
16689109	10.5833
16689127	10.5
16689146	10.4167
16689173	10.3611
16689226	10.3611
16689287	9.52778
16689288	9.47222
16689355	9.47222
16689374	9.36111
16689379	9.30556
16689389	9.25
16689464	9.19444
16689470	9.13889
16689485	9.58333
16689600	9.44444
16689619	9.36111
16689630	9.27778
16689717	9.19444
16689753	9.11111
16689774	9.02778
16689776	8.97222
16689826	9.02778
16689860	8.58333
16689866	9.33333
16689972	9.13889
16690034	9.05556
16690042	8.97222
16690070	8.88889
16690091	8.80556
16690110	8.72222
16690291	8.63889
16690292	8.55556
16690365	8.47222
16690379	8.75
16690454	8.41667
16690521	7.94444
16690549	8.05556
16690571	7.75
16690581	8.55556
16690617	8.30556
16690688	8.22222
16690778	8.13889
16690847	8.05556
16690863	7.97222
16690989	8.08333
16691021	7.80556
16691025	7.72222
16691043	7.63889
16691044	7.58333
16691067	7.58333
16691110	7.11111
16691112	6.97222
16691137	6.91667
16691178	6.97222
16691186	6.80556
16691343	6.88889
16691362	6.69444
16691370	6.63889
16691405	7.69444
16691427	7.11111
16691434	7.02778
16691436	6.94444
16691468	6.86111
16691624	6.77778
16691625	6.69444
16691687	6.61111
16691709	6.52778
16691844	7.05556
16691858	6.91667
16691870	6.55556
16691883	6.38889
16691885	6.13889
16691971	6.58333
16692097	5.94444
16692098	5.69444
16692105	5.97222
16692129	5.63889
16692179	5.69444
16692187	5.80556
16692191	5.47222
16692239	5.41667
16692370	5.55556
16692463	5.5
16692542	5.22222
16692578	8.69444
16692598	6.08333
16692673	5.58333
16692675	5.36111
16692729	5.27778
16692773	5.38889
16692806	4.75
16692813	4.75
16692828	4.61111
16692835	4.47222
16692855	4.41667
16692865	5.30556
16692878	5.05556
16692917	4.97222
16693025	4.88889
16693032	4.80556
16693035	4.72222
16693073	4.63889
16693105	4.55556
16693224	5.02778
16693315	4.83333
16693337	5.16667
16693357	4.97222
16693368	5.19444
16693371	4.22222
16693390	4.11111
16693537	4.16667
16693548	4.75
16693585	3.77778
16693598	3.61111
16693603	3.5
16693629	3.58333
16693630	3.94444
16693656	3.66667
16693658	3.16667
16693671	3.33333
16693672	3.02778
16693679	3.16667
16693728	3.80556
16693729	2.80556
16693780	2.80556
16693805	3.33333
16693815	2.63889
16693818	2.58333
16693826	2.72222
16693855	2.47222
16693991	2.91667
16694034	2.41667
16694068	3.13889
16694082	3.38889
16694112	2.91667
16694151	2.83333
16694237	2.75
16694267	2.66667
16694296	2.58333
16694332	2.5
16694362	2.41667
16694391	2.33333
16694650	2.25
16694651	2.19444
16694752	2.27778
16694804	1.86111
16694911	3.41667
16694925	1.61111
16695100	1.33333
16695121	1.22222
16695177	1.86111
16695215	1.63889
16695436	1.47222
16695441	0.472222
16695456	0.444444
16695469	0.5
16695473	0.472222
16695489	1.86111
16695500	1.66667
16695510	6.75
16695782	5.97222
16695800	5.36111
16695802	5.30556
16695842	4.83333
16695851	4.41667
16695858	4.16667
16695869	3.61111
16695870	2.75
16695874	3.5
16695879	4.58333
16695898	4.11111
16695913	3.86111
16695919	3.69444
16695925	3.69444
16695928	3.86111
16695933	3.61111
16695934	2.02778
16695937	2.41667
16696452	1.80556
16696818	0.555556
16696821	0.555556
16696831	1.75
16697268	0.722222
16697272	0.527778
16697318	0.194444
16697321	0.0277778
16697324	1.41667
16697345	0.611111
16697355	0.777778
16697390	0.777778
16697407	2.72222
16697411	0.888889
16697415	0.972222
16697416	1.19444
16697429	1.38889
16697433	1.69444
16697455	0.75
16697458	0.611111
16697463	2.30556
16697469	0.944444
16697677	1.44444
16697685	0.972222
16697698	0.888889
16697707	2.16667
16697715	0.944444
16697730	0.861111
16697763	1.13889
16697771	0.472222
16697794	0.138889
16697806	0.0277778
16697807	0.75
16697830	1.22222
16697836	1
16698003	0.638889
16698047	0.666667
16698054	0.277778
16698072	0.444444
16698080	0.777778
16698083	0.194444
16698088	0.527778
16698103	0.527778
16698122	0.0833333
16698135	0.694444
16698138	1.72222
16698159	1.30556
16698162	1.22222
16698175	2.02778
16698211	3.38889
16698225	2.52778
16701916	3.19444
16701931	2.41667
16701946	2.61111
16701961	2.91667
16701989	2.27778
16701993	3.02778
16702026	2.02778
16702034	1.19444
16702039	1.36111
16702041	1.16667
16702042	1.36111
16702056	1.41667
16702074	1.22222
16702111	1.47222
16702113	1.55556
16702211	1.22222
16702221	1.36111
16702267	1.22222
16702273	1.55556
16702284	1.55556
16702323	1.13889
16702335	1.47222
16702344	1.13889
16702375	1.38889
16702382	0.777778
16702429	1.13889
16702450	1.83333
16702513	1.75
16702515	1.5
16702516	1.27778
16702520	2.11111
16702540	1.91667
16702578	2.47222
16702692	1.88889
16702820	1.88889
16702885	3.30556
16702914	2
16702972	1.91667
16702997	1.80556
16703020	1.80556
16703040	1.80556
16703045	1.80556
16703086	1.97222
16703102	1.72222
16703218	2.05556
16703293	1.38889
16703294	1.38889
16703331	1.38889
16703346	1.83333
16703349	1.52778
16703373	1.58333
16703376	1.36111
16703396	1.44444
16703490	1.36111
16703492	1.36111
16703519	2.33333
16703539	1.94444
16703554	1.86111
16703558	1.86111
16703601	2.36111
16703664	2.11111
16703724	2.11111
16703833	2.11111
16703888	2.11111
16703918	2.11111
16703932	2.61111
16703954	2.61111
16703985	2.11111
16703999	2.11111
16704010	2.11111
16704012	2.11111
16704155	2.25
16704157	2.11111
16704165	1.97222
16704242	2.47222
16704269	1.05556
16704275	1.55556
16704328	1
16704333	0.916667
16704340	0.527778
16704346	0.861111
16704357	0.666667
16704368	0.666667
16704455	0.527778
16704485	0.527778
16704486	0.972222
16704489	2.05556
16704630	1.91667
16704644	1.44444
16704677	1.30556
16704695	1.38889
16704701	1.16667
16704768	0.861111
16704788	0.694444
16704830	0
16704851	0
16704859	0
16704861	0
16704903	0
16704919	0
16704931	0
16704963	0.416667
16705038	0
16705075	0
16705078	0.972222
16705167	1.13889
16705172	1
16705208	0.75
16705213	1.05556
16705246	0.888889
16705528	0.333333
16705533	0.861111
16705617	0.527778
16705624	0.333333
16705627	0.944444
16705687	1.02778
16705760	0.361111
16705767	0.361111
16705811	0.944444
16705828	0
16705853	0
16705868	0
16705878	0.777778
16706071	0.5
16706116	0.25
16706140	0.305556
16706143	0.444444
16706208	0.0833333
16706290	0
16706297	0.944444
16706325	0.527778
16706326	0.972222
16706381	0.972222
16706453	0.722222
16706482	0.527778
16709794	0.305556
16709798	0.0833333
16709825	0.0833333
16709876	5
16733017	4.72222
16733161	4.44444
16733216	3.97222
16733254	3.63889
16733258	4.05556
16733271	4.52778
16733308	3.66667
16733320	2.88889
16733322	2.55556
16733331	2.38889
16733435	3.58333
16733441	3.52778
16733447	3.08333
16733490	3.83333
16733509	3.13889
16733605	2.05556
16733632	1.58333
16733657	1.58333
16733680	4.77778
16733687	3.05556
16733693	3.22222
16733796	3.16667
16733799	2.13889
16733816	1.83333
16733869	1.25
16737613	0.944444
16737624	1.33333
16737667	1.27778
16737694	3.13889
16746293	4.61111
16746572	4.52778
16746611	4.41667
16746707	4.63889
16746749	4.83333
16746839	4.47222
16746845	7.38889
16746934	5.38889
16747245	5.22222
16747275	5.38889
16747311	6.94444
16747313	7.52778
16747345	6.97222
16747362	6.38889
16747407	5.44444
16747451	5.44444
16747506	5.44444
16747568	5.44444
16747599	5.44444
16747600	5.44444
16747629	5.72222
16747632	5.30556
16747693	3.11111
16747755	3.02778
16747814	8.16667
16747956	9.5
16748108	8.88889
16748111	9.5
16748115	9.08333
16748117	8.86111
16748124	8.63889
16748126	8.41667
16748130	8.19444
16748139	8
16748150	8
16748153	7.02778
16748192	7.22222
16748213	7.16667
16748446	7.41667
16748504	4.19444
16748525	4.19444
16748677	4.19444
16748730	9.80556
16748896	5.97222
16748996	5.97222
16749108	5.97222
16749109	5.97222
16749133	8
16749181	7.02778
16749302	7.02778
16749376	10.9167
16749396	6.25
16749397	6.25
16749511	6.44444
16749567	7.83333
16749687	7.47222
16749871	8.55556
16750401	6.25
16750403	5.25
16750411	3.75
16750517	3.38889
16750540	3.94444
16750581	4.41667
16750594	6.30556
16750622	3.13889
16750624	4.02778
16750651	3.83333
16750654	3.83333
16750657	4.52778
16750729	8.66667
16750765	5.13889
16750888	3.80556
16750942	3.83333
16750972	3.63889
16750984	3.63889
16751091	3.63889
16751118	9.33333
16751210	5.86111
16751352	5.58333
16751404	6.25
16751409	8.86111
16751585	7.97222
16751593	7.97222
16751654	7.97222
16751661	7.97222
16751851	11.4722
16751892	9.13889
16751897	11.25
16751915	9.38889
16751919	9.38889
16751920	9.38889
16752181	9.38889
16752401	9.38889
16752425	9.38889
16752450	9.38889
16752519	10.8889
16752528	6.5
16752908	6.5
16753027	7.58333
16753118	5.16667
16753187	5.16667
16753411	5.94444
16753412	0
16753418	0
16753419	1.33333
16753425	1.52778
16753426	1.13889
16753477	1.13889
16753489	1.63889
16753500	0.888889
16753670	1
16753700	0.75
16753739	0
16753748	0
16753765	0
16753770	0.194444
16753822	0.277778
16753873	0.722222
16753902	0.666667
16753945	0.527778
16754054	0.388889
16754127	0.611111
16754178	0
16754182	0
16754193	0.0277778
16754205	0.0277778
16754242	0
16754248	2.25
16754270	1.66667
16754345	5.33333
16754371	4.61111
16754376	4.69444
16754383	4.5
16754384	6.30556
16754465	6.30556
16754520	6.25
16754658	7.72222
16754659	9.52778
16754822	7.22222
16754850	7.25
16754897	8.72222
16755038	9.61111
16755090	9.33333
16755174	8.91667
16755213	8.91667
16755286	6.91667
16755474	6.69444
16755484	6.69444
16755614	7.22222
16755835	8.08333
16755868	6.77778
16756198	6.13889
16756406	5.61111
16756415	3.61111
16756571	3.44444
16758527	4.52778
16759611	3.36111
16759625	0.694444
16759630	0.722222
16759644	0.75
16759679	1.25
16759736	0.888889
16759784	0.944444
16759801	0.722222
16760057	2.44444
16760077	1.22222
16760080	2.33333
16760082	3.30556
16760132	3.97222
16760136	4.25
16760153	4.25
16760164	3.75
16760179	4.30556
16760406	3.16667
16760452	2
16760509	2.25
16760517	0.722222
16760518	4.33333
16760548	3.25
16761029	3.5
16761119	4.30556
16761152	4
16761300	4.86111
16761651	4.08333
16761678	3.52778
16775042	3.66667
16775065	3
16775342	3.05556
16775399	3.16667
16775422	3
16775432	3.83333
16775462	2.97222
16775464	3.33333
16775505	4.58333
16775542	2.69444
16775660	3.58333
16775681	1.61111
16775728	0.638889
16775755	0.444444
16775763	1.27778
16775774	1
16775795	1
16775799	2.63889
16775800	1.52778
16775806	1.52778
16775828	2.02778
16775880	2
16775884	4.08333
16775935	4.22222
16776007	4.30556
16776232	3.5
16776256	2.66667
16776257	2.66667
16776260	3.16667
16776266	2.47222
16776287	2.16667
16776292	4.02778
16776644	3.61111
16776653	2.75
16776719	3.08333
16778173	4.22222
16778196	2.77778
16778207	3.52778
16780296	2.69444
16780341	2.11111
16780380	3.25
16780385	2.41667
16780387	3.69444
16780401	3.69444
16780404	3.66667
16780425	4.16667
16780429	2.44444
16780432	6.94444
16780466	5.30556
16780468	5.27778
16780510	5.27778
16780564	4.30556
16780600	3.25
16780603	2.55556
16780647	4.08333
16780676	4.30556
16780682	4.05556
16780687	3.30556
16780711	4.44444
16780721	4.25
16780731	4.11111
16780734	4.11111
16780743	4.11111
16780751	4.11111
16780757	4.66667
16780774	4.97222
16780826	4.11111
16780870	5.47222
16780876	3.86111
16780884	3.88889
16780886	5.38889
16780909	4.52778
16780912	6.61111
16780937	7.08333
16780947	6.69444
16780960	6.69444
16781040	6.69444
16781045	7.30556
16781047	6.69444
16781144	6.38889
16781153	8.5
16781181	8.5
16781193	8.19444
16781215	8.19444
16781251	8.19444
16781252	8.19444
16781253	8.19444
16781259	8.5
16781273	8.66667
16781322	7.66667
16781343	8.58333
16781391	6.97222
16781483	6.69444
16781626	6.69444
16781671	8.33333
16781841	7.33333
16781846	3.11111
16781848	1.61111
16781849	1.61111
16781851	1.61111
16781856	3.5
16781873	1.69444
16781877	0.944444
16781890	1.05556
16781899	1.13889
16781903	1.63889
16781907	1.11111
16781915	1.41667
16781916	1.22222
16781917	1.11111
16781936	1.33333
16781940	1.11111
16781947	1.25
16781950	0.305556
16781961	0.166667
16781963	0
16781991	0
16781999	0.333333
16782029	0.0277778
16782052	0.666667
16782086	0.527778
16782087	0.888889
16782145	0.638889
16782189	0.583333
16782207	0.444444
16782223	0.0833333
16782226	0
16782270	0
16782272	0
16782278	0.138889
16782294	0.0277778
16782300	0.0277778
16782301	2.30556
16782318	2.52778
16782329	3.16667
16782333	2.91667
16782334	2.91667
16782338	2.91667
16782343	2.91667
16782344	2.91667
16782349	2.91667
16782353	4.02778
16782354	2.33333
16782361	3.11111
16782366	2.33333
16782368	1.72222
16782369	1.72222
16782379	2
16782380	1.25
16782387	1.25
16782390	2.72222
16782402	1.97222
16782405	1.97222
16782412	2.5
16782413	2.55556
16782425	2.69444
16782483	2.69444
16782505	3.08333
16782508	2.27778
16782532	0.75
16782533	0.833333
16782547	0.888889
16782584	0.805556
16782588	0.0833333
16782605	0
16782608	0
16782620	0.444444
16782633	0.277778
16782640	0.277778
16782643	0.833333
16782645	0.361111
16782671	0.25
16782672	0.722222
16782675	0
16782678	0
16782692	0.0555556
16782699	0.277778
16782704	0.222222
16782712	0.0555556
16782717	0.444444
16782729	0.194444
16782783	0.111111
16782795	1.33333
16782870	0.0833333
16782880	0.0833333
16782923	0.805556
16782980	0.305556
16783215	0.277778
16783240	3.44444
16783292	2.69444
16783322	2.88889
16783329	2.58333
16783356	2.58333
16783388	2.58333
16783513	2.58333
16783648	2.72222
16783991	2.16667
16784014	3.86111
16784235	3.16667
16784274	3.16667
16784574	3.52778
16784916	4.22222
16785168	4
16785206	3.08333
16785329	2.36111
16786248	2.41667
16786561	0.527778
16786601	0.388889
16789337	0.888889
16789339	0.527778
16789389	2.02778
16789522	1.41667
16789540	2.75
16789999	2.55556
16790820	2.05556
16791973	2.19444
16792030	2.41667
16792083	1.02778
16792341	1.02778
16792353	1.83333
16793778	2.61111
16794186	2.83333
16794188	3.11111
16794224	3.11111
16794425	4.16667
16794482	2.97222
16794556	3.11111
16794798	2.97222
16794893	3.61111
16795220	1.75
16795258	1.61111
16795266	3.05556
16795354	2.16667
16799802	1.66667
16800000	2.16667
16800034	2.41667
16800208	2.05556
16800511	2.05556
16800560	2.63889
16800822	2.52778
16800901	2.41667
16800941	1.16667
16801637	0.972222
16801957	0.416667
16802041	0.0555556
16819032	0.194444
16819061	0
16819074	1.55556
16819085	0.805556
16819133	0.805556
16840244	3.58333
16840716	3.94444
16841113	3.97222
16841206	3.13889
16841244	3.16667
16841303	3.11111
16841464	3.11111
16841485	3.11111
16841568	3.55556
16841574	3.25
16841654	3.41667
16841757	3.72222
16841838	3.38889
16842061	3.58333
16842150	3.11111
16842158	7.36111
16842174	3.58333
16842179	3.41667
16842288	3.41667
16842390	3.41667
16842392	4.05556
16842465	3.55556
16842501	3.55556
16859627	6.30556
16859681	4.5
16859734	4.44444
16860123	4.44444
16860155	4.44444
16860402	4.44444
16860469	4.86111
16860538	5.66667
16876225	4.52778
16876227	3.80556
16876242	3.44444
16876253	3.5
16876280	5.19444
16876356	4.47222
16876363	3.80556
16876558	3.22222
16876591	3.02778
16876606	3.97222
16876632	3.02778
16876787	2.86111
16877107	2.52778
16888420	2.30556
16888603	2.19444
16888613	2.19444
16888614	2.22222
16888621	1.88889
16888663	2.5
16888721	2.27778
16888770	1.72222
16888860	3.27778
16888863	2.41667
16888864	3.05556
16888884	2.88889
16888902	2.88889
16888903	2.88889
16888915	3
16889042	3.22222
16889059	3.11111
16889115	3.94444
16889184	3.19444
16889226	3.30556
16889274	3.44444
16889331	3.36111
16889386	2.30556
16889411	2.38889
16889418	4.27778
16889447	2.58333
16889468	2.97222
16889528	3.58333
16889591	3.05556
16889613	1.52778
16889652	0.722222
16889704	0.75
16893827	0.805556
16893895	0.638889
16894001	1.08333
16894002	1.08333
16894076	0.805556
16894099	0.472222
16894143	0.472222
16894158	0.972222
16894406	1.05556
16894429	1
16894465	0.805556
16894500	1.33333
16894578	0.861111
16894656	0.694444
16894693	2
16894703	1.05556
16894753	1.52778
16894880	2.13889
16894887	1.30556
16894903	2.66667
16895114	2.41667
16895289	2.22222
16895306	1.94444
16895316	2.83333
16895346	0.972222
16895347	2.63889
16895353	1.63889
16895371	1.63889
16895384	1.75
16895461	3.44444
16973475	2.30556
16973477	3.44444
16973480	3
16973532	4.05556
16973564	3.41667
16973565	2.91667
16973585	3.11111
16973858	3.63889
16973885	1.97222
16973889	3.08333
16973955	1
16973963	1.33333
16974247	1.63889
16974335	2.22222
16974341	2.36111
16974520	1.94444
16975763	1.41667
16975810	1.5
16975818	4.25
16975994	3.27778
16976115	3.16667
16976149	2.27778
16976243	2.41667
16976256	2.58333
16976266	2.33333
16976304	2.41667
16976528	2.66667
16976542	2.22222
16976544	1.13889
16976569	1.19444
16976597	2.63889
16976605	2.33333
16976630	2.38889
16976643	1.94444
16976665	2.05556
16976835	3
16977094	1.83333
16977580	1.47222
16977587	0.916667
16977593	1.27778
16977630	2.91667
16977640	1.38889
16977712	1.63889
16977713	1.33333
16977760	2.16667
16977804	1.52778
16977955	0.638889
16977966	1.97222
16978085	1.22222
16978097	1.61111
16978100	1.41667
16978108	1.69444
16978124	2.91667
16978220	1.5
16978382	1.05556
16978407	1.61111
16978433	1.11111
16978439	1.52778
16978472	3.66667
16978528	3.08333
16991823	3.66667
16991847	4.52778
16991882	4.02778
16991889	3.72222
16991896	3.72222
16991907	3.86111
16992229	5.11111
16992247	2.05556
16992302	2.75
16992561	2.30556
16992562	1.77778
16992639	2.41667
16994322	2.88889
16994622	1.86111
16994650	2
16994690	2.55556
16994984	1.91667
16994986	1.44444
16995033	2.16667
17043905	1.80556
17044135	1.91667
17044259	1.55556
17044366	1.55556
17044451	1.52778
17044457	1.88889
17044528	3.44444
17044529	2.63889
17044647	3.55556
17044716	4.52778
17044722	3.80556
17044724	4.30556
17045065	5.30556
17045074	5.38889
17045114	4.52778
17045862	3.88889
17046158	4.05556
17046328	4.25
17046399	3.36111
17056606	2.91667
17056632	1.02778
17056633	0.277778
17056648	0.722222
17056686	0
17056693	0.0277778
17056696	0
17056714	0
17056724	0
17056740	0
17056760	0
17056775	0
17056776	0.75
17056779	0.333333
17056788	0.333333
17056825	0.666667
17056827	0.5
17056828	0.444444
17056829	0.666667
17056832	0.277778
17056837	0.277778
17056890	0.527778
17056938	0
17056965	1.25
17056979	0.416667
17057026	0.583333
17057056	0.416667
17057059	0.861111
17057136	0
17057174	0
17057186	0
17057189	0
17057194	0
17057222	0
17057267	0
17057311	0
17057318	0
17057322	0
17057323	0.638889
17057327	0.305556
17057353	0.194444
17057443	0.444444
17057472	0.361111
17057473	0.333333
17057507	0.166667
17057518	0.25
17057523	0.166667
17057526	0.166667
17057540	0.416667
17057545	0
17057567	0.194444
17057601	0.5
17057630	1.16667
17057662	0.666667
17057687	0.666667
17057746	0.527778
17057752	0.916667
17057774	0.0277778
17057809	0.388889
17057821	0
17057827	0
17057831	0.166667
17057839	0
17057864	0.416667
17057894	3.27778
17058062	2.5
17058152	2.5
17058178	2.5
17058179	2.5
17058203	2.5
17058335	4.55556
17058342	1.58333
17058501	0.916667
17058608	0.916667
17058689	1.19444
17058702	0.583333
17058710	1.05556
17058740	4.94444
17059029	3.11111
17059047	3.11111
17059172	3.30556
17059173	2.44444
17059178	2.27778
17059594	1.25
17059613	1.86111
17059629	0.111111
17059640	0
17059792	0.444444
17060012	0.0277778
17060013	0
17060037	0.0277778
17060049	0
17060062	1.25
17060065	0.888889
17060069	1.05556
17060125	1.30556
17060135	2.61111
17060137	0.944444
17060181	1.05556
17060191	1.72222
17060261	1.16667
17060303	1.25
17060310	0.722222
17060337	0.75
17060351	1.30556
17060358	0.305556
17060363	0.388889
17060518	0.555556
17060533	0
17060559	0
17060569	0
17060580	0.0277778
17060595	0
17060616	0
17060617	0.0277778
17060620	0.0555556
17060633	0.0277778
17060641	0.194444
17060644	0.777778
17060708	1.66667
17060735	1.30556
17060736	1.61111
17060783	1.61111
17060839	1.61111
17060971	1.61111
17061043	1.66667
17061062	0.861111
17061076	0.861111
17061101	0.5
17061106	0.5
17061118	1.83333
17061132	0.5
17061361	0.166667
17061634	0.277778
17061664	1.02778
17061673	0.472222
17061748	0.555556
17061760	0.722222
17061799	0.833333
17061807	2.19444
17061878	1
17061885	0.75
17061891	0.777778
17061907	0.361111
17061909	0.166667
17061917	1.08333
17061921	0.0833333
17061966	0.111111
17061979	0.583333
17062001	0
17062002	0
17062032	0.777778
17062058	0.361111
17062061	0.361111
17062075	0.861111
17062083	0.527778
17062182	0.583333
17062187	0.527778
17062195	0.138889
17062272	0.527778
17062317	0.0277778
17062321	0.0555556
17062341	0.111111
17062367	0
17062383	0
17062387	0
17062436	0.0555556
17062455	0
17062462	0.0833333
17062495	0.388889
17062553	0.361111
17062628	0.277778
17062635	0.972222
17062638	0.277778
17062655	0.277778
17062656	1.30556
17062698	1.77778
17062710	1.13889
17062712	1.13889
17062728	1.33333
17062762	1.33333
17062878	1.77778
17062904	1.66667
17062931	2.16667
17062937	1.75
17062942	1.75
17062944	1.77778
17062959	1.75
17062989	3.5
17063014	0.5
17063021	0.583333
17063066	0.611111
17063158	0.638889
17063160	0.75
17063202	2.94444
17063234	2
17063244	2.52778
17063418	3.02778
17063461	3.13889
17063565	3.16667
17063734	2.05556
17063833	1.41667
17063857	1.5
17063868	1.52778
17063896	0.25
17063907	0.361111
17064000	0.583333
17064001	0.722222
17064066	0.666667
17064218	0.5
17064238	0.5
17064343	0.944444
17064345	0.194444
17064382	0.111111
17064451	0.111111
17064637	0.305556
17064915	0.666667
17065069	0.833333
17065204	0.75
17065980	0.833333
17066016	0.666667
17066032	1
17066097	1.02778
17066305	1.02778
17066327	1.13889
17066353	0.888889
17066371	1.22222
17066410	4.61111
17066513	2.75
17066533	3.33333
17066535	2.30556
17066536	1.91667
17066548	1.91667
17066719	3.11111
17066876	0.694444
17067465	1.25
17073417	0.611111
17073419	2.11111
17073420	1.44444
17073434	1.27778
17073438	1.27778
17073508	3.25
17073526	1.52778
17073531	1.52778
17073532	1.52778
17073542	1.88889
17073568	2.22222
17073664	1.05556
17073673	1.08333
17073757	2.77778
17073772	0.0833333
17073790	0.333333
17073794	1.13889
17073798	0.222222
17073830	0.138889
17073831	0.722222
17073845	0
17073853	0
17073865	0
17073893	0
17073937	0.416667
17073943	0
17074003	0.0277778
17074006	0
17074013	0
17074017	0
17074019	0
17074029	0
17074035	0
17074052	0
17074053	0.5
17074087	0.416667
17074088	0.805556
17074095	1.19444
17074109	1.08333
17074113	1.22222
17074143	1.08333
17074144	1.08333
17074179	1.61111
17074191	0.722222
17074226	0.694444
17074231	0.5
17074238	0.194444
17074248	0.527778
17074250	0
17074282	0
17074299	0
17074334	0
17074359	0
17074391	0
17074458	0
17074465	0
17074471	0
17074560	0.694444
17074844	0.694444
17074884	0.5
17082279	0.5
17082334	0.944444
17082467	0.166667
17082529	0.0833333
17082531	1.25
17082544	0.472222
17082633	0.472222
17082635	3.13889
17082680	2.22222
17082807	1.61111
17082854	1.61111
17082879	1.86111
17082941	2.47222
17083039	0.777778
17083245	0.111111
17083260	0.0277778
17083365	4.38889
17083389	3.33333
17083407	3.11111
17083602	3.11111
17083650	3.11111
17083685	3.69444
17083857	2.75
17083871	2.75
17083943	4.11111
17083970	0.111111
17083973	0.0555556
17083986	0.0555556
17084028	0.0555556
17084042	0.638889
17084089	0.138889
17084150	0
17084218	1.86111
17084321	0.444444
17084474	0.611111
17084771	0.416667
17084796	0.972222
17084810	1.38889
17084812	0.861111
17085189	0.666667
17085240	0.916667
17085270	1.38889
17085323	1.66667
17085421	1.77778
17085471	1.75
17085727	1.58333
17085809	1.58333
17086180	1.61111
17086184	2.22222
17086215	0.0277778
17086222	0.0277778
17086240	0.111111
17086283	0.0555556
17086634	0.0833333
17086636	0.138889
17086711	0.0555556
17086823	0.0555556
17086868	0.638889
17086918	0.111111
17086934	3.30556
17086976	1.94444
17087013	1.94444
17087215	1.94444
17087432	2.33333
17087544	2
17087613	2.52778
17087666	1.22222
17087840	0.972222
17087974	0.972222
17088321	1.08333
17088383	0.972222
17088440	0.972222
17088451	1.63889
17088610	1.13889
17088648	1.22222
17088936	4.75
17088985	2.61111
17089341	2.86111
17089342	2.63889
17089602	4.77778
17089898	3.69444
17089991	4.66667
17089993	4.27778
17090064	4.27778
17090151	4.41667
17090506	4.27778
17090524	5.33333
17090526	4.22222
17090649	4.08333
17091054	4.22222
17091474	3.52778
17091488	3.52778
17091699	3.52778
17091804	4.30556
17092011	5.11111
17092393	4.69444
17092396	3.83333
17092498	4.94444
17092699	3.5
17092751	4.36111
17092770	4.55556
17093074	3.36111
17093195	5.13889
17093277	4.5
17093719	3.66667
17094149	3.66667
17094564	5.47222
17094630	4.88889
17094712	4.69444
17094899	4.88889
17094984	7.22222
17095020	5.83333
17095138	5.97222
17095347	6.33333
17095491	7.72222
17095625	6.94444
17095650	6.44444
17095698	7.16667
17096503	5.80556
17096572	6.05556
17096791	5.55556
17096979	5.80556
17097226	5.55556
17097281	6.88889
17098117	7.16667
17098177	6.36111
17098178	6.5
17098277	6.66667
17098862	6.5
17098935	7.22222
17099176	6.63889
17099219	7
17099257	7.25
17099824	6.75
17100168	7.25
17100457	8.22222
17101009	7.27778
17101156	8.61111
17101408	8.25
17101417	8.25
17101418	8.25
17101426	8.25
17101427	9.25
17101604	6.55556
17101680	7.05556
17101745	5.25
17101948	5.30556
17102037	5.11111
17102055	10.2778
17102108	4.33333
17102188	4.91667
17102308	4.55556
17102373	4.83333
17102421	5
17102433	4.5
17102611	5.05556
17102627	5.22222
17102689	6.30556
17102699	4.83333
17102750	4.66667
17102777	5.08333
17102847	4.66667
17102885	6.94444
17102958	5.44444
17102986	5.44444
17102988	6.38889
17103015	4.08333
17103056	5.77778
17103069	4.22222
17103085	4.97222
17103121	4.86111
17103329	6.19444
17103346	5.11111
17103367	5.11111
17103375	5.11111
17103377	5.11111
17103431	5.11111
17103481	6.58333
17103564	4.44444
17103573	4.69444
17103638	2.91667
17103716	4.11111
17103768	1.11111
17103794	1.11111
17103801	1.55556
17103802	1.55556
17103818	1.22222
17103876	1.08333
17103943	1.86111
17103947	0.5
17104026	1.66667
17104059	1.33333
17104090	0.916667
17104091	0.916667
17104104	2.11111
17104124	0
17104144	2.38889
17104156	1.69444
17104241	2.13889
17104260	1.69444
17104265	1.69444
17104306	2.91667
17104341	2.25
17104386	3.02778
17104402	2.88889
17104419	3.94444
17104571	3.69444
17104631	3.36111
17104684	2.88889
17104717	3.44444
17104740	3.33333
17104877	3.5
17104904	3
17104927	5.44444
17104949	3.30556
17104959	2.69444
17104967	2.69444
17105182	3.30556
17105214	3.77778
17105228	3.22222
17105337	4.33333
17105338	3.22222
17105412	3.47222
17105597	3.72222
17105665	5.69444
17105676	4.33333
17106019	4.22222
17106082	7.25
17106114	6.11111
17106132	7.52778
17106153	7.72222
17106157	7.52778
17106159	6.86111
17106164	6.86111
17106242	6.86111
17106247	5.63889
17106277	5.61111
17106339	5.77778
17106443	4.25
17106727	4.80556
17106744	2.25
17107134	2.22222
17107141	4.05556
17107170	2.75
17107227	3.77778
17107286	3.61111
17107292	3.47222
17107384	3.75
17107462	3.77778
17107480	4.19444
17107497	4.08333
17107504	5.02778
17107541	5.75
17107552	4.58333
17107798	3.75
17107802	2.80556
17107826	3.05556
17113509	2.83333
17113527	1.94444
17113573	0.861111
17113593	0.833333
17113617	2.38889
17113629	0.472222
17113634	0.805556
17113641	0.277778
17113666	0.527778
17113702	0.0277778
17113712	0.0555556
17113730	0.0833333
17113739	0.583333
17113756	2.72222
17113822	2.11111
17113823	2.11111
17113867	2.38889
17113899	3.86111
17113915	3.41667
17113948	3.11111
17114481	3.11111
17114501	3.47222
17114534	5.02778
17114848	4
17114852	4.38889
17114864	4.94444
17114944	3.47222
17115120	3.47222
17115213	4.27778
17115330	3.66667
17115791	0.861111
17116557	0.861111
17116784	1
17116806	1.16667
17117437	1.52778
17117527	8.25
17118303	9
17118622	9.52778
17118891	8.97222
17119169	8.97222
17119548	8.97222
17119603	9.19444
17119837	9.91667
17120660	10.3056
17120778	9.66667
17121094	8.11111
17121228	8.30556
17121397	8.11111
17121403	8.11111
17121441	9.61111
17121525	4.80556
17121588	4.80556
17121591	6.80556
17121788	5.88889
17121802	5.52778
17121803	5.52778
17121834	6.69444
17121909	4.66667
17122064	7.22222
17122121	4.86111
17122307	4.86111
17122565	8.11111
17122581	7.41667
17122583	7.22222
17122764	7.22222
17123066	7.22222
17124109	7.61111
17124411	6.52778
17124720	8.91667
17124814	8.52778
17124963	7.88889
17125090	7.69444
17125566	7.52778
17125571	7.52778
17125664	8.33333
17125801	7.75
17125867	8.94444
17126165	6.44444
17126247	6.58333
17126280	7.47222
17126294	9.44444
17126383	8.30556
17127131	8.16667
17127323	8.16667
17127340	8.16667
17127821	8.25
17127858	13.3056
17127859	4.55556
17127942	4.44444
17127965	4.36111
17128008	5.44444
17128022	4.86111
17128393	4.86111
17128525	5.44444
17128849	3.86111
17128934	3.86111
17128945	5.19444
17129031	12.5278
17129083	9.05556
17129143	9.05556
17129218	9.05556
17129267	9.05556
17129374	9.05556
17129492	9.05556
17129493	9.05556
17129671	9.05556
17129684	9.05556
17129772	11.7222
17129789	8.69444
17129790	7.44444
17129816	10.7778
17129913	9.75
17129920	9.75
17129932	9.75
17130119	9.75
17130148	9.75
17130151	9.75
17130153	9.94444
17130161	9.94444
17130178	8.77778
17130197	9.13889
17130276	8.94444
17130355	10.0556
17130424	7.13889
17130431	6.97222
17130470	8.94444
17130545	8.77778
17130614	8.61111
17130666	10.8889
17130668	10.6667
17130691	10.5
17130710	10.5
17130758	11
17133534	10.0833
17133560	8.25
17133564	7.61111
17133565	7
17133572	6.66667
17133578	6.66667
17133587	3.66667
17133594	3.33333
17133615	3.58333
17133654	2.72222
17133920	1.69444
17133921	1.30556
17133952	1.16667
17133962	0.5
17133981	0.555556
17134024	0.5
17134045	3.11111
17134061	2.63889
17134346	2.30556
17134355	2.86111
17134363	2.30556
17134365	3.27778
17134374	3
17134375	3
17134408	3
17134417	3
17134422	4.77778
17134425	2.72222
17134433	3.11111
17134441	2.08333
17139070	2.52778
17139095	1.47222
17139104	0.75
17139120	1.52778
17139125	1.41667
17139138	3.47222
17139475	3.11111
17139492	7.80556
17139529	8.77778
17139582	8.5
17139587	7.97222
17139588	7.77778
17139623	7.58333
17139645	6.72222
17139651	6.72222
17139660	7.88889
17139693	6.80556
17139710	7.94444
17139770	6.5
17139807	6.5
17139829	9.27778
17139830	7.66667
17139866	9.44444
17139876	5.72222
17139902	5.91667
17139937	6.22222
17140002	6.19444
17140004	6.69444
17140301	9.69444
17140336	8.19444
17140356	8.19444
17140370	8.19444
17140434	8.19444
17140573	8.19444
17140612	8.77778
17140711	7.61111
17140812	7.61111
17140825	8.77778
17140989	6.83333
17141222	8.86111
17141230	6.91667
17141280	5.05556
17141288	4.86111
17141304	4.69444
17141337	4.88889
17141737	4.58333
17141741	3.66667
17141858	2.41667
17141889	2.41667
17142049	2.61111
17142322	6
17142377	4.16667
17142761	4.16667
17142771	5.22222
17142853	6.72222
17142930	6.02778
17143021	6.02778
17143127	6.02778
17143221	6.80556
17143324	5.11111
17143460	5.11111
17144158	5.27778
17144269	10.6111
17144524	4.44444
17144680	4.44444
17145168	5.19444
17145276	4.91667
17145886	6.25
17145931	6.63889
17146025	5.97222
17146191	5.83333
17146299	8.33333
17146307	11.7778
17146357	9.52778
17146365	9.52778
17146402	10.3056
17146426	9.72222
17146460	9.72222
17146615	9.72222
17146653	11.1944
17146665	10.4167
17146671	10.4167
17146825	10.4167
17146829	10.4167
17146893	12.0556
17146983	9.91667
17147108	10.2222
17147279	10.4167
17147285	8.44444
17147380	8.47222
17147403	8.52778
17147424	7.72222
17147652	7.72222
17147678	7.72222
17147692	9.69444
17147780	4.83333
17147834	4.83333
17147840	5.02778
17147845	6.44444
17147884	5.22222
17148264	5.08333
17148584	7.27778
17148867	5.47222
17148873	5.47222
17149009	5.47222
17149061	6.16667
17149185	5.88889
17149818	6.83333
17149862	4.72222
17150204	4.69444
17150236	5.16667
17150253	2.61111
17150272	8.55556
17150289	6.33333
17150327	6.41667
17150552	8.86111
17150883	9.08333
17150953	8.55556
17151063	8.75
17151091	8.55556
17151113	11
17151156	10.4167
17151233	10.2222
17151283	10.2222
17151294	10.2222
17151325	10.3611
17151484	12.2778
17151841	10.4167
17152180	7.05556
17152284	9.41667
17152415	8.69444
17152416	8.69444
17152456	8.69444
17152530	8.69444
17152656	9.08333
17152657	6.5
17152658	4.22222
17152807	4.11111
17152820	5.47222
17152871	3.13889
17152912	3.30556
17152921	3.30556
17152922	3.22222
17152923	3.69444
17153084	3.5
17153146	2.25
17153150	2.83333
17153151	0
17153180	0
17153186	0
17153210	0
17153236	0
17153237	1.19444
17153356	0.916667
17153360	1.47222
17153389	1.55556
17153406	1.44444
17153466	1.69444
17153467	1.05556
17153471	1.16667
17153474	0.944444
17153481	1.02778
17153506	0.555556
17153541	0.25
17153554	1.75
17153624	1.5
17153625	1.5
17153644	3.05556
17153647	2.80556
17153663	2.80556
17153674	2.80556
17153688	4.19444
17153738	4.30556
17153744	7.66667
17154112	9.16667
17154138	9.22222
17154221	9.27778
17154249	8
17154250	8.38889
17154271	9.16667
17154277	6.58333
17154295	6.25
17154311	4.55556
17154329	4.13889
17154355	3.80556
17154510	4.77778
17154711	4.02778
17154721	7.05556
17154724	3.77778
17154761	3.77778
17154768	3.77778
17154805	3.77778
17154808	3.77778
17154815	5.72222
17154836	0.694444
17154932	0.444444
17154995	0.416667
17155058	0.555556
17155073	0
17155103	0
17155134	0
17155181	0
17155193	0
17155201	0
17155204	0
17155214	2.91667
17155217	2.33333
17155225	2.33333
17155233	2.33333
17155242	2.33333
17155246	2.33333
17155262	2.33333
17155264	2.91667
17155300	0
17155312	0
17155374	0
17155385	0
17155387	0
17155395	0
17155422	0
17155429	0.0555556
17155545	0.0277778
17155552	0.0277778
17155559	0.0277778
17155590	0.0555556
17155606	0
17155669	0
17155670	0
17155693	0
17155705	0
17155707	0.166667
17155723	0.0555556
17155750	1.05556
17155767	0.0555556
17155768	0.0555556
17155772	0.833333
17155778	0
17155791	0
17155794	0
17155812	0.277778
17155815	0
17155827	0
17155855	0.277778
17155864	0
17155871	0
17155877	0
17155890	0
17155894	0.416667
17155902	0
17155916	0
17155918	0.416667
17155938	0
17155939	0
17155940	0
17155945	0
17155956	0
17155965	0.166667
17155977	0
17156000	0
17156002	0
17156007	0
17156011	0
17156014	0
17156034	0.361111
17156078	0.277778
17156080	0.277778
17156091	2.22222
17156140	1.83333
17156145	3.69444
17156180	2.80556
17156189	3.25
17156280	3.61111
17156443	3.30556
17156448	2.66667
17156655	2.22222
17156700	2.94444
17156734	1.05556
17156736	0.666667
17156748	0.666667
17156901	0.666667
17156925	0.666667
17156931	1.55556
17156942	2.88889
17156958	3.05556
17157017	2.72222
17157028	4.11111
17157029	3
17157298	2.63889
17157340	3.02778
17157838	2.55556
17157858	2.66667
17158018	2.02778
17158020	0
17158053	0
17158073	0.527778
17158181	7.72222
17158276	7.13889
17158301	7.13889
17158302	7.13889
17158321	12.9167
17158331	12.7222
17158367	12.2222
17158374	12.2222
17158381	12.2222
17158388	12.2222
17158389	12.2222
17158392	12.2222
17158398	12.2222
17158412	12.2222
17158434	12.4167
17158435	11.8056
17158450	11.6111
17158452	12.4444
17158509	12.6389
17158600	14.1111
17158689	9.69444
17159054	9.69444
17159282	9.69444
17159545	9.69444
17159594	9.69444
17159631	11.1389
17159722	7.11111
17159734	7.11111
17159786	7.11111
17159793	10.3056
17159819	8.91667
17159920	10.6389
17160013	8.88889
17160017	9.05556
17160067	8.86111
17160095	7.58333
17160160	8.16667
17160189	7.61111
17160215	7.61111
17160224	7.61111
17160299	8.41667
17160362	5.94444
17160378	5.13889
17160423	6.19444
17160488	3.19444
17160570	1
17160741	1.02778
17161097	6.33333
17161115	4.66667
17161318	4.69444
17161327	8.94444
17161482	7.97222
17161545	8.11111
17161594	7.38889
17161699	7.38889
17161724	9.36111
17161732	8.97222
17161799	8.97222
17161824	8.97222
17161838	7.61111
17162188	6.08333
17162465	7.13889
17162591	5.52778
17162656	5.72222
17162708	5.52778
17162719	7
17162745	4.22222
17162761	4.22222
17162899	4.5
17163028	8.72222
17163109	5.94444
17163346	5.19444
17163358	5.94444
17163434	5.58333
17163435	5.22222
17163473	5.22222
17163488	7.05556
17163580	4.52778
17163663	7.47222
17163841	6.38889
17163918	9.11111
17163956	7.27778
17164020	7.41667
17164059	9.83333
17164151	10.0833
17164237	8.94444
17164681	8.80556
17164715	8.80556
17164764	8.80556
17164850	9.52778
17164913	8.66667
17164957	12.6667
17165097	12.1389
17165228	10.8333
17165348	12.6389
17165423	12.6389
17165437	12.1111
17165532	12.1111
17165570	12.1111
17165611	12.1111
17165634	12.1111
17165696	12.4167
17165736	14.2222
17165796	11.9444
17165801	10.6389
17165809	8.52778
17165843	8.22222
17165925	8.41667
17165977	7.02778
17165990	9.36111
17166094	5.66667
17166095	5.66667
17166112	6.44444
17166124	5.86111
17166142	5.86111
17166255	5.86111
17166256	11.3333
17166266	6.69444
17166312	8.19444
17166322	7
17166689	6.80556
17166778	6.80556
17166804	8.02778
17166827	8.02778
17166862	7.11111
17166872	7.11111
17166900	7.30556
17166913	5.69444
17166914	2.30556
17166923	6.97222
17167150	6.52778
17167151	6.02778
17167157	6.02778
17167159	6.02778
17167190	6.02778
17167208	6.19444
17167209	6.47222
17167214	6.30556
17167226	6.30556
17167241	6.30556
17167242	6.30556
17167248	6.47222
17167559	6.47222
17167566	4.83333
17167586	5.33333
17167626	1.80556
17167655	1.80556
17167662	4.19444
17167787	3.91667
17167981	2.52778
17167991	2.69444
17168001	2.83333
17168015	2.83333
17168027	2.58333
17168043	2.44444
17168048	2.44444
17168076	2.69444
17168088	3.33333
17168166	3.16667
17168215	6.19444
17168444	5.66667
17168757	7.77778
17169355	6.75
17169697	7.72222
17169698	6.77778
17169831	6.77778
17169865	6.77778
17169922	6.77778
17170230	6.88889
17170348	8.55556
17170350	8.27778
17170361	7.47222
17170500	7.16667
17170528	7.16667
17170672	7.16667
17170726	8.97222
17170734	8.19444
17170824	8.19444
17170934	8.19444
17170976	11
17171059	6.61111
17171312	8.05556
17171339	6.27778
17171530	6.27778
17171543	6.27778
17171689	6.27778
17171900	6.27778
17171970	6.47222
17172098	6.30556
17172218	2.94444
17172556	3.55556
17172711	2.72222
17172871	3.38889
17173234	2.75
17173371	2.72222
17173808	2.36111
17173928	2.36111
17174017	5.52778
17174330	3.41667
17174384	3.30556
17174474	4.38889
17174642	4.44444
17174868	4.11111
17174874	3.97222
17174877	3.97222
17174914	7.05556
17174963	4.75
17175061	4.75
17175380	4.75
17175682	4.75
17175816	4.75
17175975	8.5
17176025	5.11111
17176151	5.88889
17176355	4.94444
17176396	4.94444
17176401	4.25
17176409	4.25
17176413	4.58333
17176427	4.75
17176432	3.86111
17176467	4.38889
17176663	4.5
17176676	3.25
17176692	1.02778
17176700	1.02778
17176702	1.02778
17176711	1.02778
17176714	1.02778
17176722	1.02778
17176723	1.02778
17176725	1.02778
17176740	1.02778
17176747	1.08333
17176825	0.305556
17176826	0
17176831	0
17176832	0.333333
17176852	1.38889
17176947	0.638889
17176962	0.638889
17177052	1.25
17177064	0.638889
17177089	0.722222
17177139	0.527778
17177162	1.38889
17177193	1.13889
17177198	1.5
17177202	1.36111
17177211	1.36111
17177236	2.16667
17177507	2.5
17177512	3.52778
17177526	3.44444
17177547	3.25
17177548	3.25
17177552	5.41667
17177558	4.33333
17177568	3.66667
17177571	3.66667
17177572	4.08333
17177575	4.44444
17177577	3.02778
17177579	3.02778
17177583	3.02778
17177585	3.77778
17177590	3.19444
17177633	2.69444
17177653	1.69444
17177670	1.69444
17177852	2.08333
17177859	0.472222
17177877	0
17177879	0
17177926	0
17177941	0
17177942	0.416667
17177952	0
17177962	0
17177967	0.638889
17177985	0.0277778
17178001	0.0277778
17178004	0.5
17178054	0.5
17178059	2.5
17178104	2.36111
17178113	8.83333
17178164	8.72222
17178171	8.41667
17178179	10.3889
17178193	10.3889
17178198	10.1944
17178203	10.1944
17178213	10.1944
17178231	10.1944
17178238	10.1944
17178248	10.1944
17178250	10.1944
17178254	11.8056
17178336	11.8056
17178346	9.75
17178353	16.4722
17178371	10.25
17178374	9.16667
17178376	9.16667
17178380	11.0833
17178396	10.8889
17178413	10.8889
17178424	10.8889
17178425	10.8889
17178433	10.8889
17178444	10.8889
17178456	10.8889
17178480	10.8889
17178491	10.8889
17178492	11
17178497	11.2778
17178556	9.41667
17178559	3.19444
17178577	2.47222
17178585	0.194444
17178587	0.583333
17178651	0.472222
17178654	0.472222
17178655	1.58333
17178725	0.888889
17178989	0.888889
17179049	1.47222
17179085	1.22222
17179115	1.13889
17179119	0.472222
17179123	0.916667
17179139	0.527778
17179166	0.5
17179366	0.583333
17179391	0.305556
17179406	0.138889
17179434	0.138889
17179456	1.36111
17179473	5.44444
17179482	6.52778
17179757	6.47222
17179761	6.27778
17179767	6.27778
17179770	6.27778
17179771	6.27778
17179774	6.27778
17179775	6.27778
17179786	7.58333
17179804	7.41667
17180014	7.58333
17180045	9.80556
17180078	6.16667
17180394	6.16667
17180549	6.16667
17180644	6.58333
17180687	7.19444
17180785	7.36111
17181021	5.44444
17181063	4.13889
17181068	4.11111
17181082	3.55556
17181094	3.16667
17181102	3.16667
17181111	3.16667
17181144	3.58333
17181187	0.25
17181197	0
17181205	0
17181233	0.166667
17181246	0.111111
17181254	0.0833333
17181257	0.75
17181293	0.805556
17181306	0.611111
17181307	0.611111
17181323	0.75
17181349	0.888889
17181376	0.111111
17181393	0.111111
17181409	3.88889
17181439	4.30556
17181446	5.36111
17181631	5.41667
17181639	7.16667
17181675	5.97222
17181713	5.77778
17181801	5.97222
17181846	5.77778
17181853	7.36111
17182113	7.91667
17182209	6.75
17182224	6.08333
17182513	6.61111
17182803	6.27778
17182843	5.61111
17182850	6.83333
17182920	6.30556
17182971	7.94444
17183006	6.13889
17183081	4.72222
17183124	3.69444
17183140	4.11111
17183233	4.25
17183255	2.30556
17183260	2.30556
17183261	3.91667
17183324	3.19444
17183329	3.33333
17183370	3.22222
17183404	3.19444
17183434	5.30556
17183442	4.41667
17183513	4.41667
17183522	4.41667
17183719	4.41667
17183815	4.41667
17183856	4.5
17184062	5.11111
17184074	4
17184087	3.38889
17184276	3.30556
17184442	3.30556
17184521	5.58333
17184750	4.19444
17184906	3.75
17184956	4.11111
17185199	3.88889
17185286	4.77778
17185591	6.47222
17185747	5.25
17185776	6.11111
17185805	7.27778
17185836	6.22222
17185844	5.44444
17185846	5.44444
17185848	5.44444
17185849	5.44444
17185855	5.44444
