## Supplementary Tables and Files for "Genetic Adaptation in New York City Rats": 7_snpDist_N_to_A_Hvals.txt (part 3 of 3)

x	H
17186045	6.22222
17186049	0
17186065	1.58333
17186104	1.41667
17186110	7.86111
17186201	8.38889
17186376	8.02778
17186377	8.02778
17186393	8.22222
17186394	7.86111
17186403	7.86111
17186419	7.86111
17186421	8.86111
17186423	7.69444
17186432	7.69444
17186434	7.69444
17186437	7.69444
17186442	7.69444
17186581	8.08333
17186723	7.44444
17186724	4.08333
17186736	4.63889
17186742	4.30556
17186757	6.58333
17186816	6.47222
17186878	6.27778
17186879	6.47222
17186954	6.05556
17187010	10.5556
17187034	6.69444
17187321	6.44444
17187413	6.44444
17187464	6.52778
17187644	6.55556
17187650	7.86111
17187768	7.08333
17187838	4.47222
17187903	4.25
17188004	5.25
17188099	5.05556
17188124	4.88889
17188304	4.69444
17188321	4.83333
17188380	5.02778
17188602	4.16667
17188620	5.08333
17188739	3.55556
17188838	3.05556
17188925	3.05556
17189056	3.05556
17189088	3.44444
17189092	3.13889
17189093	4.05556
17189094	3.80556
17189169	4.33333
17193667	5.88889
17193684	5.66667
17193685	6.77778
17193753	6.80556
17193777	9
17193812	11.1944
17193824	10.2778
17193853	10.2778
17193915	8.22222
17193938	7.13889
17193944	7.13889
17193968	7.86111
17194029	7.11111
17194055	6
17194072	4.88889
17194074	7.66667
17194136	6.05556
17194222	6
17194235	7.30556
17194300	7.11111
17194346	6.94444
17194352	6.94444
17194369	6.94444
17194394	6.94444
17194436	9.25
17194496	6.72222
17194603	6.86111
17194625	8.80556
17194784	7.11111
17194790	6.91667
17194819	7.30556
17194862	7.30556
17194945	7.44444
17195171	7.63889
17195217	5.77778
17195220	5.77778
17195252	6.61111
17195262	5.94444
17195263	6.13889
17195277	5.94444
17195460	5.94444
17195493	6.72222
17195502	0
17195553	0
17195571	0.416667
17195586	0.5
17195597	1.55556
17195768	2
17195780	1.63889
17195802	1.80556
17195812	8.63889
17195818	6.5
17195822	6.5
17195823	6.5
17195831	6.5
17195834	6.5
17195842	6.5
17195865	6.5
17195867	9.27778
17195985	9.08333
17195988	7.75
17196012	7.75
17196201	7.75
17196289	8.66667
17196492	6.77778
17196502	7.11111
17196529	5.05556
17196582	7.88889
17196847	4.47222
17196868	3.83333
17196875	5.16667
17196876	4.80556
17196883	4.80556
17196924	6.19444
17196953	4.5
17196987	3.83333
17197050	4
17197273	4.19444
17197280	3.80556
17197290	3.44444
17197315	3.80556
17197577	3.66667
17197586	3.75
17197593	3.52778
17197601	5.47222
17197615	5.36111
17197638	5.47222
17197641	5.25
17197646	5.25
17197650	5.25
17197651	5.25
17197652	5.25
17197657	5.25
17197662	5.25
17197676	6.66667
17197679	6.52778
17197680	6.69444
17197690	6.52778
17197694	8.94444
17197915	8.94444
17197951	10.0833
17198244	7.69444
17198490	7.69444
17198649	8.25
17198824	8.61111
17199120	6.38889
17199149	6.11111
17199200	5.91667
17199216	7.16667
17199254	8.22222
17199540	7.77778
17199596	8.58333
17199598	8.88889
17199624	8.36111
17199628	6.69444
17199631	6.69444
17199632	6.69444
17199638	6.86111
17199656	7.19444
17199661	6.5
17199675	7.05556
17199691	6.69444
17199806	6.52778
17199878	6.69444
17199932	6.80556
17199937	8.19444
17199984	2.02778
17200184	2.41667
17200254	2.41667
17200255	2
17200280	3.52778
17200298	2.86111
17200310	8.58333
17200348	11.4167
17200761	11.9167
17200951	11.4722
17201101	11.4722
17201200	11.4722
17201238	12.9722
17201249	13.1667
17201254	11.6667
17201256	11.6667
17201268	11.6667
17201272	11.6667
17201273	11.6667
17201277	11.6667
17201284	11.6667
17201287	13.5556
17201369	13.1944
17201663	13.5556
17201746	16.3333
17201807	13.6944
17201837	13.6944
17201953	13.6944
17202070	13.6944
17202089	16.1944
17202211	10.75
17202416	10.75
17202523	10.75
17202666	10.75
17202816	12.75
17203003	9.02778
17203058	9.02778
17203373	11.25
17203468	10.2222
17203708	10.2222
17203775	10.2222
17203798	10.2222
17203802	10.6111
17203808	9.44444
17203904	19.9444
17203905	16.4167
17203983	16.4167
17203994	16.4167
17204140	18.3889
17204220	14.9444
17204273	14.9444
17204287	14.9444
17204421	14.9444
17204498	15.3333
17204537	15.3333
17204559	13.8889
17204566	13.8889
17204605	14.3889
17204694	15.0833
17204703	12.8611
17204812	11.8056
17204872	12.0833
17205089	12.0556
17205096	12.0556
17205099	12.0556
17205235	12.0556
17207487	7.88889
17207581	7.30556
17207589	7.30556
17207602	8.38889
17207689	6.80556
17207737	6.94444
17207782	7.47222
17207797	7.52778
17207801	9.41667
17207802	8.66667
17207851	11.6111
17207884	9.44444
17207956	12.4722
17208002	11.4444
17208038	11.1111
17208126	11.4722
17208197	11.0833
17208309	11.0833
17208328	13.5278
17208343	11.8333
17208527	11.6389
17208562	11.5278
17208574	11.5278
17208609	11.3333
17208672	11.3333
17208689	11.9167
17208879	11.1389
17208903	11.3056
17208975	12
17209022	12.9722
17209026	9.22222
17209156	9.05556
17209201	9.05556
17209251	9.66667
17209265	3
17209285	4.88889
17209317	4.27778
17209708	4.27778
17209732	4.66667
17209789	4.38889
17209868	9.02778
17210019	4.44444
17210273	5.83333
17210283	5.41667
17210575	5.02778
17210592	6.44444
17210660	5.63889
17210688	6.02778
17210899	4.55556
17211122	4.55556
17211331	4.55556
17211547	4.91667
17211553	3.47222
17211557	1.47222
17211589	1.61111
17211590	0.222222
17211602	0.277778
17211605	0
17211610	0.416667
17211619	0.361111
17211621	0.361111
17211639	0.361111
17211640	0.361111
17211657	0.361111
17211706	0.972222
17211714	0.833333
17211719	0.833333
17211738	0.833333
17211764	0.916667
17211769	0.75
17211770	1.02778
17211786	0.833333
17211791	0.888889
17211810	0.972222
17211839	1.02778
17211840	0.222222
17211889	0.305556
17211905	0.444444
17211915	0.166667
17211927	0.25
17211965	0.388889
17212008	0
17212026	0
17212096	0
17212097	0
17212108	0
17212111	0
17212132	1.16667
17212163	1.36111
17212202	1.22222
17212206	2.94444
17212217	2.72222
17212245	2.33333
17212257	2.33333
17212269	2.94444
17212286	1.08333
17212302	1.08333
17212308	1.08333
17212323	1.25
17212326	0.583333
17212354	0.666667
17212382	0
17212390	0
17212396	0
17212455	0
17212460	1.25
17212494	0.972222
17212504	0.972222
17212514	0.972222
17212515	1.25
17212550	1.13889
17219266	1.44444
17219298	0.444444
17219309	0.166667
17219323	0.333333
17219332	0
17219333	0
17219388	0
17219441	0
17219466	0
17219526	0
17219538	0
17219586	0
17219591	0
17219597	0
17219606	0
17219610	0.583333
17219650	0
17219665	0
17219673	0
17219684	0
17219688	0
17219694	0
17219736	0.0555556
17219746	0.0277778
17219754	0.166667
17219789	0.0277778
17219849	0.0555556
17219878	0
17219921	0
17219986	1.16667
17220004	0.777778
17220006	0.583333
17220015	0.583333
17220029	3.33333
17220030	0.416667
17220048	0.416667
17220068	0.777778
17220078	1.25
17220080	0
17220084	0.194444
17220097	0
17220099	0
17220110	0.5
17220119	0.305556
17220124	0.833333
17220141	2
17220143	1.80556
17220153	2.08333
17220162	2.27778
17220191	2.25
17220203	2.11111
17220227	2.11111
17220299	3.86111
17220349	1.80556
17220373	1.25
17220379	0.611111
17220418	1.05556
17220428	0
17220430	0
17220439	0
17220454	0
17220456	0
17220484	0
17220485	0
17220490	0
17220504	1.30556
17220512	0.722222
17220515	0.722222
17220518	0.861111
17220523	0.722222
17220527	0.833333
17220531	0.916667
17220533	0.0833333
17220538	0.0833333
17220539	0.0833333
17220545	0.166667
17220551	0
17220554	0
17220555	0.0555556
17220566	0.0277778
17220578	0.0277778
17220585	0.0277778
17220587	0.222222
17220591	0.111111
17220592	0.111111
17220599	0.111111
17220600	0.111111
17220604	0.111111
17220608	0.111111
17220610	0.194444
17220614	0
17220624	0
17220627	0.111111
17220637	0
17220638	0.166667
17220639	0
17220641	0
17220642	0.0833333
17220644	0.333333
17220653	0.25
17220660	0.944444
17220662	0.25
17220663	0.25
17220669	0.944444
17220671	1.08333
17220682	0.5
17220684	0.5
17220685	0.5
17220687	0.5
17220701	0.75
17220706	0.416667
17220710	0.694444
17220722	0.0833333
17220748	1.02778
17220765	0.166667
17220769	0.166667
17220779	0.861111
17220796	0.25
17220809	0.333333
17220811	0.0833333
17220822	0.166667
17220826	0.0277778
17220831	0
17220835	0
17220857	0
17220869	0
17220871	0.583333
17220884	0
17220908	0
17220924	0
17220968	0
17220986	0.277778
17220999	0
17221012	0
17221017	0.277778
17221039	0
17221043	0
17221044	0
17221047	0
17221106	0
17221107	0
17221113	0
17221118	0
17221133	0.166667
17221145	0
17221151	0
17221166	0.333333
17221167	0
17221178	0.694444
17221188	0
17221204	0
17221228	0.416667
17221236	0
17221240	0.0277778
17221280	0.277778
17221286	0
17221299	0.0277778
17221312	0
17221313	0
17221321	0
17221347	0
17221348	0
17221355	0
17221358	0
17221364	0
17221366	0.0555556
17221372	0.166667
17221379	0.0277778
17221387	0.0277778
17221396	0.194444
17221404	0.416667
17221420	0
17221423	0
17221446	0.75
17221484	0
17221485	0
17221487	0.166667
17221492	0
17221505	0
17221509	0
17221513	0
17221516	0
17221527	0
17221531	0
17221535	0
17221537	0
17221544	0
17221564	0.166667
17221582	0
17221589	0
17221593	0.833333
17221596	0.333333
17221604	0.333333
17221606	0.333333
17221612	0.333333
17221634	1.36111
17221635	0.916667
17221638	1.16667
17221646	1.02778
17221649	1.02778
17221654	1.02778
17221660	1.27778
17221669	2.63889
17221680	1.16667
17221691	1.36111
17221699	1.16667
17221706	1.16667
17221716	1.94444
17221737	0
17221765	0
17221767	0
17221773	0
17221784	0
17221842	0
17221850	0
17221863	0
17221867	0
17221889	0
17221903	0
17221910	0
17221928	0
17221945	0
17221951	0
17221954	0.583333
17221976	0
17221999	0
17222034	0.583333
17222035	0.416667
17222053	0
17222075	0
17222080	1.61111
17222082	0
17222110	0
17222114	0.416667
17222115	0
17222119	0.0277778
17222167	0
17222198	0
17222225	0.0277778
17222233	0
17222250	0
17222267	0
17222273	0
17222277	0
17222285	0
17222371	0
17222403	0
17222419	0
17222441	0
17222450	0
17222462	0
17222464	0
17222476	0
17222491	0
17222499	0.583333
17222511	0
17222515	0
17222518	0
17222522	0
17222529	0
17222530	0.138889
17222553	0.111111
17222558	0.111111
17222564	0.444444
17222580	0.305556
17222587	0.305556
17222593	0.305556
17222613	0.694444
17222615	0.0833333
17222648	0.111111
17222659	0.333333
17222683	0.25
17222684	0.25
17222693	0.25
17222700	0.25
17222721	0.25
17222817	0.333333
17222818	0
17222827	0
17222873	0
17222886	0
17222889	0
17222929	0
17222948	0.0555556
17222977	0.0277778
17222985	0.0277778
17222999	0.0277778
17223034	0.0555556
17223044	0
17223062	0
17223075	0
17223123	0
17223125	0
17223148	0
17223154	0
17223164	0
17223169	0
17223193	0.0555556
17223286	0.75
17223299	1.91667
17223316	1.75
17223326	1.72222
17223327	1.72222
17223328	2.38889
17223338	2.25
17223341	2.25
17223352	3.52778
17223354	1.94444
17223372	1.94444
17223375	2.69444
17223376	2.30556
17223397	2.41667
17223400	1.61111
17223420	1.72222
17223423	1.08333
17223454	1.22222
17223458	0.5
17223482	0.166667
17223484	0
17223485	0
17223507	0
17223509	0
17223571	0
17223583	0
17223590	0
17223594	0
17223595	0
17223619	0
17223656	0
17223661	0
17223662	0.277778
17223669	0
17223674	0.194444
17223702	0.166667
17223706	0.388889
17223714	0.333333
17223717	0.333333
17223732	0.583333
17223734	0.388889
17223748	0.388889
17223762	0.583333
17223841	0.305556
17223862	0
17223867	0.0277778
17223932	0
17223938	0.333333
17224001	0.527778
17224004	0.638889
17224019	0.527778
17224021	0.527778
17224057	0.527778
17224064	2.08333
17224098	0.916667
17224107	0.916667
17224108	1.36111
17224118	1.94444
17224132	2.38889
17224165	2.22222
17224360	1.69444
17224421	1.44444
17224423	1.25
17224532	1.19444
17224778	1.44444
17224793	0.25
17224810	0
17224818	0
17224848	0
17224869	0.722222
17225062	0.444444
17225103	0.444444
17225252	0.472222
17225760	0.555556
17225784	0.25
17225817	0
17225840	0
17225849	0
17225861	0
17225864	0
17225874	0
17225876	0
17225897	0
17225912	0.0277778
17225919	0.0277778
17225945	0.0277778
17226086	0.0277778
17226103	0
17226116	0.0277778
17226117	0
17226144	0
17226146	0
17226169	0
17226209	0
17226228	0
17226295	0
17226296	0
17226341	0
17226360	0
17226364	0
17226392	0
17226397	0
17226431	0
17226455	0
17226458	0.0277778
17226470	0
17226471	0
17226489	0.0277778
17226496	0
17226522	0
17226528	0
17226543	0
17226545	0.583333
17226601	0
17226602	0
17226621	0.583333
17226674	0
17226683	0
17226707	0
17226716	0
17226723	0
17226731	0
17226737	0
17226742	0
17226744	0
17226745	0
17226789	0
17226801	0
17226853	0
17226858	0
17226862	0
17226867	0
17226887	0
17226909	0
17226934	0
17227006	0
17227045	0
17227056	0
17227075	0
17227099	0.416667
17227100	0
17227105	0
17227113	0.0277778
17227139	0
17227144	0
17227166	0.0277778
17227206	0
17227247	0
17227248	0
17227263	0
17227274	0
17227284	0
17227285	0.861111
17227295	0.416667
17227303	0.277778
17227312	0.583333
17227315	0.694444
17227337	0
17227362	0
17227383	0.583333
17227390	0.416667
17227404	0.277778
17227426	0.416667
17227443	0.75
17227448	0
17227454	0.111111
17227471	0
17227475	0.416667
17227482	0.166667
17227516	0
17227536	0.416667
17227554	0
17227559	0
17227563	0
17227567	0
17227582	0
17227586	0
17227643	1.16667
17227651	0.583333
17227668	0.583333
17227669	0.583333
17227694	1.16667
17227709	0
17227796	0.305556
17227797	0.277778
17227818	0.277778
17227830	2.08333
17227838	2.83333
17227849	2.72222
17227859	2.52778
17227873	2.52778
17227876	4.25
17227888	3.19444
17227900	3.91667
17227902	3.41667
17227910	2.47222
17227924	3.11111
17227944	2.5
17227964	0.888889
17227966	0.972222
17227967	0.527778
17227973	0.527778
17227978	0.527778
17227988	0.527778
17228011	0.583333
17228046	0.194444
17228070	0
17228098	0
17228129	0
17228148	0
17228165	0
17228212	0
17228218	0.0277778
17228240	0
17228254	0.805556
17228302	0.277778
17228310	0.25
17228335	0.694444
17228369	0.527778
17228372	0.25
17228375	0.25
17228380	0.444444
17228408	0
17228443	0
17228462	0
17228471	0
17228488	0
17228502	0
17228510	0
17228523	0
17228567	0
17228585	0
17228615	0.166667
17228656	0
17228666	0
17228699	0.166667
17228711	0
17228713	0
17228718	0
17228725	0
17228740	0
17228773	0
17228791	0
17228796	0
17228800	0
17228819	0
17228851	0
17228856	0
17228877	0
17228895	0
17228918	0
17228921	0.0277778
17228947	0
17228956	0
17229037	0.0277778
17229048	0
17229052	0
17229070	0.583333
17229103	0
17229114	0
17229116	0.583333
17229123	0
17229152	0
17229162	0.583333
17229167	0
17229186	0.138889
17229212	0.416667
17229220	0.277778
17229225	0.277778
17229228	0.833333
17229229	0.972222
17229279	0.555556
17229318	0.277778
17229322	1.44444
17229324	0
17229358	0.861111
17229394	0
17229397	0
17229400	0.277778
17229410	0
17229438	0
17229450	0.166667
17229504	0.0277778
17229612	0
17229626	0.0277778
17229657	0.0277778
17229686	0
17229703	0.388889
17229740	0.305556
17229741	0.888889
17229763	0.944444
17229765	0.833333
17229768	0.833333
17229774	0.833333
17229778	0.833333
17229784	0.833333
17229785	0.833333
17229794	0.833333
17229797	0.833333
17229801	0.833333
17229803	0.833333
17229806	0.888889
17229813	0.416667
17229820	0
17229825	0
17229832	0.416667
17229833	1.83333
17229840	2.80556
17229855	2.69444
17229862	2.69444
17229871	4.16667
17229879	4.02778
17229885	4.02778
17229886	4.02778
17229891	4.02778
17229901	4.02778
17229902	4.02778
17229910	4.02778
17229924	4.02778
17229933	8.5
17229944	3.97222
17229947	3.97222
17229949	5.25
17229961	5.08333
17229968	5.80556
17229985	5.61111
17229989	5.02778
17229990	5.97222
17230017	6.16667
17230024	5.44444
17230026	5.44444
17230043	5.44444
17230044	6.02778
17230133	6.63889
17230153	3.83333
17230198	1.44444
17230217	1.75
17230378	1.80556
17230382	0.0555556
17230393	1.63889
17230424	0.888889
17230426	1.33333
17230437	2.08333
17230491	1.16667
17230605	1.80556
17230643	1.19444
17230703	1.19444
17230841	7.69444
17230843	5.47222
17230966	5.38889
17231047	5.38889
17231225	5.63889
17231343	8.05556
17231375	7.75
17231427	7.5
17231531	7.5
17231540	7.5
17231672	7.5
17231694	7.5
17231785	7.5
17232036	7.5
17232105	7.5
17232175	7.5
17232230	7.5
17232251	7.5
17232299	7.5
17232388	8.25
17232475	7.80556
17232531	8
17232541	7.80556
17232580	8.41667
17232588	7.94444
17232650	7.63889
17233165	7.63889
17233198	7.80556
17233305	8.61111
17233330	9.11111
17233385	7.75
17233617	9.36111
17233626	7.63889
17233648	13.2778
17233662	12.1111
17233729	11.25
17233745	11.25
17233838	11.3889
17233945	11.5556
17233950	11.25
17234052	11.3889
17234083	11.25
17234238	11.25
17234240	11.25
17234273	11.25
17234307	11.3889
17234310	11.25
17234323	11.25
17234371	12.6944
17234403	12.1111
17234407	12.1111
17234409	15.5556
17234447	12.6389
17234583	11.8611
17234595	10.1944
17235000	9.69444
17235012	9.66667
17235056	10
17235063	8.22222
17235099	8.27778
17235117	8.5
17235285	8.36111
17235293	12.8889
17235498	13.0556
17235530	12.75
17235566	13.3611
17235595	13.1944
17235597	13.1944
17235630	13.3333
17235639	12.0278
17235669	11.0833
17235689	11.1111
17235693	10.9722
17235722	11.2778
17235727	11.25
17235897	10.8056
17235925	10.9722
17235985	10.8056
17235991	11.75
17236028	10.6667
17236029	10.6667
17236039	11.7778
17236083	10.6667
17236085	10.6667
17236141	13.4444
17236288	13.3889
17236370	14.8611
17236405	14.4722
17236427	14.6667
17236456	11.5
17236461	8.94444
17236463	8.80556
17236486	10.4167
17236495	8.16667
17236511	6.88889
17236531	6.55556
17236537	5.66667
17236591	6.11111
17236594	5.30556
17236598	5.11111
17236600	9.41667
17236606	8.91667
17236619	8.80556
17236620	8.80556
17236638	9.94444
17236643	9.16667
17236669	9.16667
17236681	5.83333
17236682	6.19444
17236694	6.47222
17239787	5.05556
17239837	4.61111
17239910	4.80556
17240200	3.88889
17240251	2.38889
17240328	0.972222
17240389	1.69444
17240420	1.97222
17240455	1.44444
17240471	0.861111
17240505	1.02778
17240564	1.52778
17240667	0
17240703	1.69444
17240823	0.833333
17240850	0.833333
17240860	1.19444
17240861	1.25
17240865	0.666667
17240868	1.02778
17240913	0.583333
17240914	0.583333
17240939	3.41667
17240975	1.41667
17240980	1.75
17241005	1.41667
17241008	2.27778
17241088	1.36111
17241093	1.22222
17241182	1.33333
17241219	1.25
17241273	0.555556
17241280	0.555556
17241309	1.05556
17241330	1.38889
17241401	1.86111
17241423	1.25
17241424	1.25
17241425	1.25
17241439	2.75
17241464	1.11111
17241499	1
17241754	1.66667
17241915	1.27778
17241971	0.916667
17242031	1.61111
17242087	0.861111
17242102	1.41667
17242118	0.916667
17242206	0.722222
17242262	2.22222
17242281	1.08333
17242521	1.08333
17242587	1.38889
17242773	1.52778
17242865	1.94444
17243001	1.75
17243016	1.69444
17243075	1.36111
17243262	1.25
17243378	1.25
17243384	1.58333
17243575	0.944444
17243582	0.972222
17243646	2.11111
17243719	1.69444
17243808	1.38889
17243812	1.36111
17243841	2.02778
17243943	1.94444
17244010	1.88889
17244063	1.41667
17244065	2.19444
17244270	1.44444
17244451	0.75
17244471	0.944444
17244472	1.77778
17244518	2.08333
17244525	2.08333
17244546	2.83333
17244660	2.72222
17244704	2.61111
17245040	3.22222
17245087	1.63889
17245176	1.63889
17245303	2.02778
17245423	2.27778
17245457	2.94444
17245531	2.88889
17245538	2.83333
17245674	3.33333
17245715	2.66667
17245830	2.44444
17245838	3.05556
17245960	2.44444
17245995	3.44444
17246040	2.52778
17246093	2.61111
17246137	2.30556
17246178	4.22222
17246319	3.80556
17246545	3.80556
17246633	3.72222
17246672	3.97222
17246762	4
17246961	4.38889
17246974	2.94444
17247016	2.55556
17247052	2.52778
17247119	4.05556
17247312	2.66667
17247386	3.30556
17247640	3
17247741	2.91667
17247792	3.25
17247863	2.80556
17247868	3.41667
17248030	2.91667
17248056	2.91667
17248086	3.41667
17248098	2.80556
17248123	3.47222
17248155	2.41667
17248270	2.52778
17248311	3.05556
17248363	3
17248472	2.33333
17248473	2.27778
17248597	1.91667
17248774	1.97222
17248898	1.83333
17248921	3
17248991	2.66667
17249115	2.72222
17249122	2.86111
17249333	4
17249447	4.27778
17249526	4.30556
17249692	4.11111
17249751	4.30556
17249966	6.36111
17249994	4.5
17250222	4.52778
17250232	4.16667
17250295	6.22222
17250319	5.44444
17250324	5.52778
17250338	4.30556
17250379	5.33333
17250415	2.94444
17250431	2.94444
17250475	2.94444
17250523	2.94444
17250531	2.94444
17251142	2.94444
17251187	2.94444
17251308	3.52778
17251380	3.44444
17251382	3.27778
17251384	1.80556
17251395	1.69444
17251529	2.05556
17251534	0.916667
17251539	1.11111
17251607	0.777778
17251629	0.777778
17251788	1.58333
17251882	1.19444
17251892	1.19444
17251918	1.44444
17252096	1.86111
17252152	1.33333
17252156	1.25
17252219	1
17252237	1.02778
17252239	1.44444
17252278	1.77778
17252288	0.75
17252359	0.666667
17252460	2.11111
17252599	1.52778
17252629	1.52778
17252633	1.52778
17252696	1.52778
17252824	1.52778
17252870	1.52778
17252919	1.69444
17253391	1.88889
17253527	1.27778
17253537	0.694444
17253581	0.888889
17253593	0.694444
17253685	1.25
17253730	0.972222
17253768	0.583333
17253978	1.5
17254163	0.388889
17254176	0.888889
17254187	1.02778
17254189	0.972222
17254296	0.5
17254420	1.80556
17254502	3.13889
17254509	2.75
17254514	2.75
17254515	2.75
17254518	2.75
17254776	2.75
17254990	2.75
17255125	2.86111
17255197	3.13889
17255282	2.66667
17255492	2.83333
17255528	1.44444
17255582	1.63889
17255837	2.27778
17255845	1.08333
17255968	1.08333
17256005	2.86111
17256046	2.41667
17256117	1.75
17256166	1.91667
17256379	2.25
17256609	2.33333
17256629	1.75
17256681	1.83333
17256768	2.25
17256798	1.91667
17256931	1.75
17257288	1.75
17257321	2.83333
17257412	2.36111
17257523	2.36111
17257526	2.36111
17257535	2.86111
17257775	2.69444
17257856	2.69444
17257876	1.97222
17257890	1.22222
17258056	2.69444
17258122	2.05556
17258198	2.05556
17258199	2.05556
17258244	2.05556
17258302	2.38889
17258336	2.88889
17258416	1.88889
17258578	2.22222
17258610	1.88889
17258633	1.97222
17258657	4.08333
17258675	2.86111
17258760	2.94444
17258816	2.94444
17258817	3.58333
17258974	2.91667
17259127	3
17259328	3.11111
17259496	2.16667
17259615	1.97222
17259626	1.97222
17259729	4.58333
17259831	3.69444
17259850	3.97222
17259876	3.83333
17259917	3.83333
17259923	3.83333
17259946	3.97222
17259959	3.69444
17259988	3.69444
17259990	3.69444
17260096	3.77778
17260103	4.08333
17260110	2.05556
17260173	2.66667
17260229	2.41667
17260234	1.52778
17260237	1.83333
17260281	1.77778
17260301	1.52778
17260343	1.5
17260357	2
17260421	2.94444
17260427	1.88889
17260428	1.88889
17260504	2.58333
17260733	2.72222
17260750	2.52778
17260946	2.52778
17260954	2.52778
17261013	2.77778
17261181	2.97222
17261273	3.69444
17261344	2.94444
17261377	2.69444
17261506	2.69444
17261604	2.69444
17261676	2.69444
17261688	4.80556
17261728	3.41667
17261837	3.41667
17262002	3.41667
17262194	10.4444
17262196	9.94444
17262197	9.27778
17262203	9.47222
17262212	7.61111
17262214	7.61111
17262236	7.61111
17262251	7.61111
17262260	7.61111
17262264	7.61111
17262269	7.61111
17262276	7.77778
17262277	6.69444
17262280	6.52778
17262281	6.52778
17262285	6.52778
17262301	6.77778
17262381	7.33333
17262406	1.94444
17262419	1.11111
17262440	0.0555556
17262712	0.416667
17262741	0.166667
17262743	1.30556
17262755	0.722222
17262757	0.722222
17262759	3.61111
17262760	1.94444
17262766	1.94444
17262775	1.94444
17262785	2.05556
17262905	2.36111
17262911	0.944444
17262924	1.33333
17263026	0.666667
17263081	0.666667
17263120	0.305556
17263123	0
17263130	0
17263134	0.0833333
17263170	0.555556
17263340	0.277778
17263393	0.361111
17263457	0.666667
17263506	0.277778
17263669	0.416667
17263792	0.333333
17263802	2.33333
17263820	1.19444
17263846	2.22222
17263863	2.05556
17263872	2.05556
17263917	2.97222
17263938	3.63889
17263952	3.44444
17263966	3.13889
17264084	2.86111
17264085	2.66667
17264456	2.47222
17264528	2.58333
17264557	2.69444
17264558	2.47222
17264619	2.72222
17264698	2.30556
17264822	2.80556
17265110	3.75
17265170	3.27778
17265175	3.27778
17265193	3.27778
17265236	3.27778
17265247	3.27778
17265284	3.27778
17265289	3.27778
17265298	3.66667
17265299	2.30556
17265303	2.69444
17265304	2.36111
17265305	2.36111
17265306	2.16667
17265323	3
17265382	2.38889
17265484	2.05556
17265488	3.25
17265532	1.75
17265616	2.72222
17265653	2.33333
17265695	2.33333
17265700	2.33333
17265804	2.52778
17265822	2.33333
17265879	2.91667
17265924	1.41667
17265947	1.36111
17265967	1.86111
17265970	1.36111
17266044	1.36111
17266063	2.83333
17266080	2.66667
17266149	0.972222
17266309	0.833333
17266338	1.55556
17266366	2.13889
17266377	1.47222
17266635	2.13889
17266731	2.63889
17266761	4.36111
17266762	2.66667
17266763	2.38889
17266768	2.94444
17266792	3.33333
17266800	2.44444
17266801	2.02778
17266847	2.52778
17266955	2.22222
17267030	1.94444
17267095	1.41667
17267114	2.22222
17267134	1.30556
17267155	1.41667
17267164	0.944444
17267185	1
17267226	0
17267231	0
17267244	0
17267257	0
17267285	0.25
17267301	0.166667
17267304	0.75
17267336	0.333333
17267368	0.333333
17267404	1.05556
17267612	0.694444
17267620	0.277778
17267631	0.277778
17267632	0.277778
17267633	0.277778
17267639	0.277778
17267651	0.277778
17267653	0.277778
17267664	1.44444
17267682	1.83333
17267693	1.83333
17267696	1.66667
17267747	1.97222
17267783	2.16667
17267821	1.36111
17267831	1.69444
17267866	1.88889
17268055	1.47222
17268256	1.88889
17268318	1.88889
17268362	2.44444
17268380	2.19444
17268383	1.25
17268400	2.33333
17268415	1.13889
17268425	0.833333
17268567	4.13889
17268710	4.33333
17268758	4.52778
17268856	4.16667
17273005	4.16667
17273052	5.08333
17273133	4.52778
17273179	4.69444
17273186	4.38889
17273216	3.36111
17273227	2.5
17273237	2.83333
17273238	4
17273407	3.58333
17273494	5
17273604	4.69444
17273721	4.86111
17273778	2.19444
17273856	2.19444
17274110	2.19444
17274134	2.19444
17274182	2.41667
17274445	1.75
17274479	2.02778
17274509	1.83333
17274510	2.27778
17274649	1.91667
17274658	2.36111
17274741	1.75
17274868	1.08333
17275056	2
17275248	0.972222
17275354	1.13889
17275364	1.63889
17275370	3.69444
17275399	3.5
17275405	3.91667
17275415	2.52778
17275436	2.86111
17275463	3.05556
17275716	2.44444
17275782	2.44444
17275816	4.19444
17275909	3.13889
17276046	3.63889
17276184	3.27778
17276192	3.13889
17276269	4.47222
17276380	3.36111
17276421	3.61111
17276513	3.19444
17276540	2.36111
17276545	2.44444
17276596	2.61111
17276642	2.75
17276829	2.63889
17276853	2.63889
17276902	2.63889
17276923	2.83333
17276963	2.75
17277014	2.55556
17277085	2.55556
17277115	2.55556
17277222	3.27778
17277258	2.86111
17277264	1.55556
17277275	2.30556
17277295	1.61111
17277316	1.41667
17277388	2.08333
17277519	1.69444
17277572	1.69444
17277579	1.86111
17277694	2.44444
17277771	2.5
17277820	4.55556
17277840	3.55556
17277875	3.55556
17277877	5.58333
17277908	3.22222
17277916	3.22222
17277932	3.22222
17277966	4.47222
17277986	3.22222
17278047	4.05556
17278077	3.55556
17278100	4.13889
17278120	4.13889
17278168	3.94444
17278184	3.94444
17278192	3.94444
17278193	4.44444
17278210	1.61111
17278227	0.638889
17278245	0.222222
17278250	0.555556
17278293	1.02778
17278362	0.638889
17278470	2.30556
17278516	1.30556
17278653	1.30556
17278655	1.63889
17278788	1.30556
17278906	1.80556
17278920	1.25
17279061	0.527778
17279216	0.916667
17279229	0.861111
17279230	0.75
17279334	3.55556
17279422	2.25
17279444	2.25
17279461	3.02778
17279471	2.05556
17279524	2.05556
17279584	2.75
17279612	0.388889
17279698	0.416667
17279705	0.638889
17279750	1.05556
17279847	0.527778
17279856	0.277778
17279863	0.472222
17279950	1.13889
17279957	1.30556
17279959	1.38889
17279978	2.02778
17280032	2.05556
17280041	1.63889
17280070	1.63889
17280072	1.63889
17280074	1.69444
17280075	3.08333
17280162	1.72222
17280169	1.66667
17280176	1.61111
17280228	1.61111
17280274	1.61111
17280295	2.38889
17280324	1.33333
17280348	1.33333
17280351	1.33333
17280374	2.02778
17280414	1.13889
17280441	1.13889
17280634	1.27778
17280691	1.27778
17280719	1.52778
17280775	0.722222
17280786	0.777778
17280836	0.972222
17280851	0.611111
17280940	0.277778
17280990	1.05556
17280991	1.58333
17281044	2.52778
17281075	1.77778
17281082	2.38889
17281100	2.83333
17281101	2.30556
17281109	2.02778
17281113	2.80556
17281127	3.30556
17281167	3.75
17281184	1.55556
17281324	1.55556
17281350	1.55556
17281420	2.72222
17281455	1.63889
17281525	1.63889
17281526	1.72222
17281530	2.22222
17281535	1.55556
17281559	1.44444
17281577	2.13889
17281606	1.58333
17281687	1.55556
17281760	1.80556
17281882	1.72222
17281926	1.83333
17281951	2.94444
17281969	1.91667
17282055	1.91667
17282186	3.22222
17282192	1.72222
17282195	2.19444
17282279	1.80556
17282285	2.02778
17282291	1.61111
17282303	1.58333
17282384	2.52778
17282475	1.94444
17282477	1.94444
17282555	1.94444
17282722	2.05556
17282874	2.66667
17282932	2.13889
17282933	2.13889
17282964	2.13889
17282984	2.25
17283033	2.30556
17283077	2.11111
17283144	2.05556
17283427	1.72222
17283441	1.61111
17283442	1.91667
17283460	2.63889
17283594	1.61111
17283670	1.61111
17283709	2.05556
17283843	1.19444
17283899	0.694444
17283912	0.611111
17284023	1.02778
17284033	0.722222
17284255	1.63889
17284292	1.5
17284298	0.638889
17284303	0.638889
17284366	0.888889
17284381	0.555556
17284448	0
17284495	0
17284529	0.916667
17284651	0.5
17284691	0.5
17284759	1.16667
17284794	0.694444
17285183	0.694444
17285205	0.5
17285257	1.02778
17285286	0.833333
17285427	2.33333
17285460	1.19444
17285524	1.36111
17285550	1.19444
17285559	1.19444
17285691	1.77778
17285746	0.805556
17285870	0.805556
17285936	2.55556
17285958	2.25
17286011	2.11111
17286090	2.94444
17286336	2.30556
17286347	1.77778
17286349	2.5
17286438	2.38889
17286453	1.44444
17286610	2.02778
17286782	1.38889
17286820	0.861111
17286908	0.694444
17286965	1.36111
17287143	1.63889
17287224	1.38889
17287243	1.58333
17287273	1.38889
17287442	1.77778
17287512	1.38889
17287545	1.38889
17287587	1.83333
17287688	3.22222
17287754	2.69444
17287818	3.05556
17287849	2.69444
17287866	2.69444
17287898	3.66667
17287930	3.08333
17288007	3.08333
17288088	3.08333
17288274	3.08333
17288360	3.86111
17288391	2.88889
17288732	2.88889
17288982	3.38889
17289034	3.75
17289162	2.97222
17289220	2.97222
17289297	2.97222
17289361	3.08333
17289479	9.13889
17289533	7.27778
17289540	7.27778
17289547	7.27778
17289551	7.27778
17289573	7.27778
17289580	7.27778
17289606	7.27778
17289630	10.1667
17289658	4.08333
17289671	3.66667
17289674	3.66667
17289747	5.05556
17289858	3.75
17289863	1.55556
17290133	2.72222
17290302	0.388889
17290399	0.666667
17290410	0.666667
17290444	0.583333
17290459	0.583333
17290484	0.833333
17290501	0.277778
17290518	1.19444
17290630	1.22222
17290782	0.75
17290798	1.13889
17290840	0.722222
17291501	0.666667
17291570	1.38889
17291593	4.58333
17291595	4.13889
17291600	4.13889
17291603	4.13889
17291605	5.25
17291644	5.08333
17291647	5.08333
17291652	5.77778
17291671	5.58333
17291675	5.58333
17291689	5.58333
17291692	5.58333
17291722	6.36111
17291752	2.44444
17291804	0.75
17291962	0.0833333
17291972	0
17292002	0.0555556
17292011	1.05556
17292088	0.805556
17292114	0.805556
17292181	1.38889
17292325	1.44444
17292469	0.777778
17292515	1.77778
17292580	1.97222
17292613	3.08333
17292615	2.52778
17292780	2.52778
17292812	2.52778
17292823	2.63889
17292860	2.33333
17292913	1.97222
17292914	1.97222
17292932	1.97222
17292962	2.44444
17292972	2.05556
17292985	2.16667
17293171	2.22222
17293192	4.27778
17293219	2.77778
17293277	2.77778
17293311	2.77778
17293315	2.77778
17293446	1.75
17293457	1.75
17293491	1.75
17293570	2.72222
17293623	1.61111
17293644	1.61111
17293731	1.91667
17293765	1.97222
17293866	1.75
17293935	1.91667
17293958	1.75
17293970	0.833333
17294032	0.722222
17294180	1.86111
17294213	1.52778
17294238	1.47222
17294373	1.47222
17294408	2.25
17294912	2.05556
17295021	2.05556
17295083	2.05556
17295239	2.05556
17295295	2.05556
17295414	2.44444
17295436	1.47222
17295555	1.47222
17295562	1.47222
17295630	1.61111
17295636	1.94444
17295843	1.27778
17296138	0.944444
17296231	1.63889
17296240	1.5
17296369	1.05556
17296499	1.05556
17296533	1.25
17296538	1.05556
17296574	1.05556
17296592	1.05556
17296606	1.05556
17296765	1.05556
17296805	2.55556
17296910	1.86111
17296911	1.27778
17296917	1.27778
17296922	4.83333
17296923	1.83333
17296927	2.19444
17296954	2
17297009	2.19444
17297085	2.5
17297090	0.694444
17297260	0.694444
17297287	1.19444
17297328	0.416667
17297362	1.11111
17297415	1.13889
17297581	2.88889
17297746	2.41667
17297766	2.72222
17297817	2.72222
17297910	2.55556
17297972	2.75
17297977	2.77778
17297996	7
17298057	5.86111
17298219	7.44444
17298398	7.25
17298403	9.30556
17298442	9.5
17298444	7.91667
17298448	7.75
17298453	7.58333
17298455	7.41667
17298487	7.25
17298503	7.94444
17298507	7.58333
17298508	7.38889
17298520	7.19444
17298522	7
17298531	4.77778
17298702	4.86111
17298807	1.41667
17298811	1.08333
17298844	1.27778
17298874	0
17298885	0
17298889	0.0833333
17298913	2.02778
17298939	1.55556
17298948	1.41667
17298954	1.33333
17298956	1.86111
17299053	2.88889
17299166	7.58333
17299196	7.25
17299205	7.08333
17299227	7.08333
17299228	7.08333
17299238	7.08333
17299247	19.8889
17299279	19.6944
17299287	18.4444
17299288	18.25
17299311	18.0556
17299312	17.8611
17299314	17.6667
17299320	17.4722
17299332	17.2778
17299338	19.5556
17299364	20.4444
17299373	16.1667
17299422	14.4444
17299468	14.25
17299502	14.3889
17299530	12.7778
17299574	12.8056
17299665	12.4722
17299852	11.3333
17299864	12.1111
17299912	11.0556
17300106	10.7222
17300193	11.25
17300359	10.8889
17300473	10.5278
17300485	10.5556
17300597	10.6111
17300600	10.3611
17300719	10.9444
17300783	10.4167
17300805	9.33333
17300845	9.66667
17301186	9.55556
17301237	9.27778
17301280	9.75
17301285	10.6667
17301391	10.4444
17301393	10.6111
17301447	9.86111
17301462	10.0556
17301507	10.8056
17301598	10.2778
17301724	10.7222
17301769	10.1944
17301898	9.97222
17301953	9.22222
17302098	8.91667
17302227	8.97222
17302282	8.41667
17302386	8.22222
17302395	8.36111
17302412	7.83333
17302513	7.80556
17302547	7.55556
17302581	7.25
17302662	7.16667
17302749	6.97222
17302773	7.05556
17302897	6.16667
17302899	6.11111
17303133	6.13889
17303258	7
17303377	6.08333
17303402	5.38889
17303591	5.69444
17303629	5.19444
17303637	5.11111
17303735	5.33333
17303773	4.91667
17303869	5.61111
17303943	5.11111
17304015	4.66667
17304154	5.16667
17304155	5.77778
17304244	9
17304270	7.11111
17304301	8.61111
17304358	7.97222
17304373	7.55556
17304381	7.36111
17304385	7.16667
17304386	7.16667
17304426	7.47222
17304427	2.97222
17304428	3.44444
17304447	3.63889
17304485	3.30556
17304581	3.77778
17304732	2.55556
17304735	1.58333
17304753	1.63889
17304755	0.861111
17304786	0.138889
17304800	0.0833333
17304825	2.83333
17304843	2.25
17304905	3.13889
17304983	2.80556
17305023	3.80556
17305051	3.52778
17305054	3
17305079	3
17305083	3.58333
17305120	3.58333
17305122	2.77778
17305128	2.77778
17305129	2.77778
17305130	4.27778
17305131	1.22222
17305133	1.22222
17305145	1.55556
17305149	3.47222
17305169	3.77778
17305249	4.52778
17305301	3.5
17305318	3.55556
17305402	3.5
17305420	3.5
17305482	3.5
17305662	3.5
17305795	7.80556
17305832	6.05556
17305860	6.05556
17305942	6.05556
17306032	6.36111
17306095	6.05556
17306174	6.36111
17306190	6.05556
17306223	6.05556
17306492	6.05556
17306584	6.05556
17306605	6.36111
17306834	6.05556
17306953	6.58333
17307094	6.16667
17307208	6.80556
17307257	4.94444
17307591	5.08333
17307972	4.83333
17308010	8.08333
17308044	5.55556
17308062	5.30556
17308101	5.13889
17308181	5.30556
17308405	5.75
17308414	5.27778
17308501	5.13889
17308518	5.80556
17308820	5.13889
17308821	5.58333
17308823	5
17309024	5.08333
17309053	5.88889
17309158	2.63889
17309181	2.69444
17334770	2.75
17334808	1.72222
17334847	1.41667
17334907	1.88889
17334944	1.36111
17334967	1.61111
17334994	1.47222
17335045	1.5
17335196	1.41667
17335203	1.38889
17335328	1.94444
17335336	1.61111
17335341	1.33333
17335373	1.88889
17335377	3.05556
17335624	2.61111
17343938	2.44444
17344018	3.41667
17344031	3.58333
17344050	2.88889
17344051	3.11111
17344059	3.44444
17344061	2.58333
17344066	3.55556
17344074	3.19444
17344092	2.77778
17344217	2.27778
17344259	1.02778
17344347	0.805556
17344367	0.861111
17344552	0.611111
17344565	0.777778
17344739	1.69444
17344770	1.25
17344790	3.52778
17344921	2.5
17344986	2.16667
17344994	1.88889
17357386	1.72222
17357399	1.52778
17357931	1.27778
17358164	0.861111
17358182	0.805556
17358260	0.888889
17358369	0.694444
17358491	1.75
17358569	1.77778
17358572	1.83333
17358651	2.13889
17358672	3.19444
17358746	3.55556
17358765	3.25
17358799	2.25
17358943	2.66667
17358948	2.25
17358997	2.25
17359124	2.66667
17359132	2.25
17359167	2.33333
17359184	2.63889
17359245	2.55556
17359260	2.55556
17359304	2.55556
17359332	2.55556
17359333	3.19444
17359401	3.52778
17359439	3.97222
17359442	4.5
17359450	3.22222
17359485	2.91667
17359487	1.75
17359656	1.69444
17359721	0.916667
17359752	0.611111
17359793	1.55556
17359885	0.833333
17359908	0.944444
17360005	0.972222
17360155	1.5
17360272	1.36111
17360316	1.19444
17360317	1.19444
17360403	1.19444
17360567	1.19444
17360650	2.41667
17360780	2
17360806	1.72222
17361007	1.83333
17361012	2.5
17361027	1.38889
17361163	1.33333
17361231	2
17361239	2.36111
17361311	1.66667
17361536	1.61111
17361607	1.52778
17361772	2.44444
17361789	1.05556
17361875	1.13889
17361899	2.94444
17362016	2.44444
17362083	2.58333
17362118	2.44444
17362164	3.30556
17362208	2.30556
17362588	3.44444
17362636	1.83333
17362688	2.5
17362711	2.94444
17362781	2.19444
17362811	2.72222
17362845	2.02778
17362846	2.86111
17362915	1.11111
17362955	2.11111
17362984	1.69444
17363060	1.63889
17363067	0.722222
17363087	0.722222
17363103	1.47222
17363126	1.80556
17363304	1.36111
17363324	1.19444
17363389	2.88889
17363447	1.52778
17363648	1.05556
17363660	3.77778
17363662	2.36111
17363666	2.61111
17363712	2.27778
17363752	2.72222
17363758	2.69444
17363760	2.75
17363970	1.58333
17363984	0.777778
17364320	0.777778
17364348	0.861111
17364488	0.944444
17364545	1.08333
17364562	0.833333
17364617	1
17364776	2.33333
17364877	0.916667
17364901	1.38889
17364960	1.44444
17364999	1.25
17365027	1.08333
17365219	1.58333
17365292	1.16667
17365303	1.5
17365305	1.91667
17365331	2.69444
17365348	2.08333
17365349	2.25
17365563	3.11111
17365618	1.80556
17365652	2.30556
17365699	1.22222
17365726	0.944444
17365734	1.52778
17365904	1.02778
17365938	1.16667
17365979	1
17366019	1.5
17366229	1.08333
17366478	1.08333
17366538	2.16667
17366680	2.52778
17366715	2.80556
17367039	2.47222
17367092	2.61111
17367098	2.30556
17367371	1.72222
17367417	2.41667
17367516	1.80556
17367529	1.30556
17367554	2.69444
17367583	1.30556
17367584	2.63889
17367591	1.80556
17367857	1.63889
17367872	1.80556
17367908	2.13889
17368273	1.30556
17368282	1.5
17368353	2
17368355	1.41667
17368555	1.25
17368610	1.72222
17368667	0.638889
17368743	0.916667
17368762	2.44444
17368817	0.833333
17368827	0.833333
17368871	2.75
17368933	1.41667
17369190	1.61111
17369304	1.47222
17369305	1.05556
17369332	2.36111
17369385	1.55556
17369418	1.44444
17369544	1.38889
17369564	0.972222
17369640	1.61111
17369675	1.36111
17369676	1.36111
17369721	1.36111
17369889	1.86111
17369905	1.44444
17369943	1.02778
17370052	2.19444
17370233	1.02778
17370356	1.91667
17370553	1
17370569	1.5
17370570	1.08333
17370577	0.916667
17370598	1
17370613	0.916667
17370646	1.77778
17370656	1.25
17370662	1.41667
17370671	1.25
17370918	1.38889
17370961	2.47222
17370974	1.75
17370982	1.72222
17371062	3.13889
17371095	2.66667
17371139	2.91667
17371162	3.08333
17371208	2.02778
17372100	1.72222
17372436	2.33333
17372467	2.13889
17372594	1.69444
17372681	1.69444
17372815	2.19444
17372915	2.83333
17372951	3.61111
17373007	2.19444
17373203	2.16667
17373226	2.11111
17373410	2.13889
17373437	2.30556
17373549	1
17373565	1.38889
17373588	1.33333
17373597	1
17373598	0.444444
17373613	0.472222
17373717	0.722222
17373833	0.333333
17373872	0.611111
17373998	0.416667
17374045	1.72222
17374193	0.944444
17374200	1.05556
17374294	1.77778
17374302	2.36111
17374343	1.77778
17374457	1.30556
17374610	1.61111
17374740	1.27778
17374755	1.11111
17374833	1.11111
17375001	1.55556
17375013	1.30556
17375035	1.30556
17375071	1.30556
17375084	1.63889
17375139	0.916667
17375209	1.55556
17375254	0.944444
17375494	0.944444
17375573	0.777778
17375610	1.02778
17375695	2.52778
17375738	1.63889
17375802	1.80556
17375845	2.63889
17375874	1.55556
17375901	2.77778
17375961	2.36111
17375978	2.25
17376161	4.94444
17376168	3.69444
17376257	4.44444
17376262	3.05556
17376264	3.47222
17376429	3.05556
17376495	3.05556
17376631	3.66667
17376764	3.44444
17376787	4.08333
17376992	2.72222
17377077	2.72222
17377101	3.13889
17377159	3.22222
17377212	2.55556
17377370	2.55556
17377406	5.13889
17377566	3.44444
17377674	3.58333
17377730	4.36111
17377753	2.33333
17378163	2.33333
17378404	2.86111
17378436	2.52778
17378487	1.44444
17378658	2.94444
17378846	1.58333
17378871	1.77778
17378882	3.19444
17379072	1.94444
17379095	2.05556
17379138	2.52778
17379494	2.19444
17379535	1.69444
17379567	1.69444
17379639	2.16667
17379746	2.33333
17379795	1.88889
17379818	1.80556
17379830	1.80556
17379833	1.80556
17379860	1.97222
17379978	1.80556
17380005	2.19444
17380265	1.58333
17380439	1.58333
17380510	1.58333
17380515	2.16667
17380532	1.61111
17380707	1.61111
17380775	2
17381037	1.75
17381124	1.75
17381155	2.05556
17381182	2.69444
17381222	2.41667
17381231	1.02778
17381371	0.722222
17381484	1.58333
17381516	0.583333
17381781	0.694444
17381834	0.277778
17382043	0.861111
17382308	0.555556
17382506	0.388889
17382526	0.861111
17382683	0.527778
17382684	0.333333
17382735	1.94444
17382748	1.77778
17382781	1.77778
17382827	2.33333
17382907	3.47222
17383284	2.44444
17383305	2.25
17383325	2.61111
17383558	2.91667
17383650	2.58333
17383800	3.41667
17383854	2.91667
17383929	2.83333
17384004	2.41667
17384094	2.91667
17384195	2.16667
17384214	2.08333
17384234	2.58333
17384277	2.08333
17384375	2.19444
17384446	3.63889
17384447	2.77778
17384587	2
17384596	2.58333
17384602	2.38889
17384719	1.80556
17384766	2.19444
17384788	1.86111
17384833	2.61111
17384845	1.75
17384979	1.75
17385013	2.75
17385125	2.44444
17385194	1.75
17385228	1.75
17385344	2.52778
17385345	2.08333
17385405	1.91667
17385441	1.75
17385456	2.13889
17385502	1.94444
17385516	2.19444
17385590	1.58333
17385682	1.69444
17385749	2.88889
17385815	2.47222
17385904	2.11111
17385905	2.19444
17386132	2.61111
17386224	2.55556
17386233	1.94444
17386357	1.86111
17386413	3.47222
17386443	2.02778
17386454	2.19444
17386457	2.08333
17386545	1.88889
17386566	2
17386799	1.69444
17386809	1.83333
17386832	1.61111
17386837	0.166667
17386852	0.0833333
17386893	0
17386894	1.44444
17386906	1.72222
17387037	0.944444
17387139	1.11111
17387164	1.63889
17387222	1.02778
17387315	1.27778
17387358	1.66667
17387595	1.5
17387630	1.83333
17387654	3.27778
17387656	2.61111
17387659	2.61111
17387662	2.61111
17387664	2.61111
17387674	2.61111
17387684	3.13889
17387690	3.02778
17387695	2.86111
17387696	3.44444
17387768	3.75
17387770	3.55556
17387827	1.13889
17387841	2.91667
17387954	4.91667
17387987	3.27778
17387991	3.27778
17388007	3.27778
17388010	4.5
17388024	2.66667
17388170	2.66667
17388248	2.66667
17388256	3
17388277	3.16667
17388396	2.41667
17388446	2.75
17388648	3.16667
17388656	2.88889
17388667	3
17388788	3.41667
17388830	2.94444
17388836	2.52778
17388850	1.33333
17388898	1.52778
17388905	1.69444
17389010	1.44444
17389012	2.38889
17389013	2.30556
17389036	2.30556
17389104	7.13889
17389105	8.08333
17389147	7.61111
17389160	7.61111
17389163	7.61111
17389167	7.61111
17389175	7.61111
17389183	7.61111
17389189	7.61111
17389192	8.08333
17389242	8.27778
17389352	6.91667
17389407	5.83333
17389437	2.41667
17389448	2.66667
17389475	2.66667
17389498	2.02778
17389522	1.86111
17389714	1.61111
17389738	2.05556
17389843	1.75
17389923	1.75
17389946	1.75
17390012	2.47222
17390022	0.944444
17390067	1.61111
17390116	1.05556
17390147	0.916667
17390149	0.916667
17390159	1
17390274	1.25
17390283	1.41667
17390328	1.08333
17390365	0.638889
17390402	0.777778
17390478	2.25
17390547	1.72222
17390560	2.94444
17390572	3.44444
17390622	4.44444
17390905	3.86111
17390959	4.02778
17391055	4.08333
17391085	3.88889
17391099	4.19444
17391240	5.16667
17391298	4.13889
17391421	1.25
17391464	1.41667
17391480	1.19444
17391573	1.27778
17391598	1.19444
17391687	2.19444
17391740	2.08333
17391741	5.02778
17391747	4.44444
17391773	5.11111
17391780	4.66667
17391788	4.66667
17391789	4.66667
17391809	12.5556
17391860	7.88889
17391866	10.3611
17391887	9.94444
17391905	11.3611
17391912	9.91667
17391914	8.91667
17391934	8.52778
17391958	8.13889
17391978	8.55556
17391981	6.83333
17392050	6.44444
17392053	3.63889
17392722	3.94444
17393196	3.5
17393576	2.55556
17393577	2.30556
17394055	4.44444
17394067	4.08333
17394073	5.83333
17394077	3.83333
17394148	3.83333
17394149	4.16667
17394165	3.91667
17394195	4.16667
17394259	3.41667
17394260	3.25
17394264	3.25
17394272	3.33333
17394316	4.05556
17394332	3
17394439	3.08333
17394483	3
17394538	3.66667
17394597	3.25
17394627	3
17394677	4
17394999	2.83333
17395042	3.25
17395312	2.72222
17395353	2.33333
17395442	2.41667
17395481	3.91667
17395561	4.08333
17395565	4.36111
17395837	3.88889
17395850	3.88889
17395900	4.25
17395914	4.38889
17395977	3.97222
17396020	2.33333
17396109	2.25
17396219	2.25
17396233	3.13889
17396240	3.52778
17396242	3.36111
17396268	2.94444
17396381	4.13889
17396383	4.44444
17396448	3.80556
17396468	3.47222
17396472	3.47222
17396508	3.47222
17396545	3.80556
17396652	2.47222
17396660	2.38889
17396883	2.66667
17396919	2.52778
17396940	2.80556
17396990	2.27778
17397011	2.27778
17397108	2
17397232	3.05556
17397278	2.36111
17397286	2.36111
17397408	2.47222
17397448	2.80556
17397464	2.36111
17397527	2.36111
17397598	3.36111
17397638	2.83333
17397718	3
17397738	2.86111
17397865	2.47222
17398019	2.47222
17398104	2.47222
17398134	2.47222
17398135	4.02778
17398148	2.44444
17398187	3.33333
17398251	3.75
17398270	3.75
17398442	3.25
17398451	3.41667
17398511	3.55556
17398513	3.22222
17398598	3.05556
17398600	3.05556
17398754	4.63889
17398855	4.05556
17398899	4.05556
17398970	4.05556
17398983	4.13889
17399128	5.05556
17399140	3.22222
17399201	3.63889
17399270	3.55556
17399285	3.47222
17399333	3.41667
17399455	3.83333
17399622	3.13889
17399655	3.13889
17399670	3.33333
17399843	1.94444
17399969	1.97222
17399996	0.0833333
17400058	0.638889
17400143	1.02778
17400171	1.02778
17400177	0.944444
17400285	0.944444
17400339	0.944444
17400419	1.19444
17400778	0.722222
17400794	2.91667
17400819	2.66667
17400912	3.41667
17401216	3.69444
17401317	3.52778
17401319	3.08333
17401321	3.08333
17401328	3.08333
17401332	3.08333
17401351	5.36111
17401357	0.861111
17401361	0.861111
17401365	0.888889
17401577	1.52778
17401680	1.05556
17401882	0.472222
17401922	0.527778
17402203	1.25
17402204	0.583333
17402269	0.694444
17402313	1.30556
17402372	0.888889
17402378	0.611111
17402426	1.11111
17402433	0.972222
17402506	1.5
17402585	1.16667
17402612	1.16667
17402666	2.27778
17402854	1.66667
17402930	1.66667
17403055	2.13889
17403098	2.61111
17403135	1.58333
17403142	0.805556
17403143	0.805556
17403165	1.44444
17403197	1.72222
17403466	0.388889
17403510	0.5
17403602	1.80556
17403782	0.611111
17403805	0.444444
17403820	1.22222
17403853	0.555556
17403904	0.611111
17403953	0.444444
17404097	0.444444
17404104	0.666667
17404203	1.63889
17404244	0.916667
17404339	1.05556
17404345	1.94444
17404406	1.58333
17404458	1.63889
17404512	2.13889
17404522	1.47222
17404837	1.58333
17404850	2.75
17404943	2.61111
17404952	2.47222
17404957	3.33333
17404975	3.38889
17405096	3.52778
17405169	2.94444
17405252	3.13889
17405253	4.25
17405255	2.52778
17405407	1.80556
17405581	1.19444
17405591	1.13889
17405648	1.63889
17405680	1.41667
17405703	1.08333
17405751	1.41667
17405796	1.80556
17405940	1.16667
17405946	1.02778
17405964	1.02778
17405981	1.02778
17406036	1.13889
17406061	1.11111
17406064	0
17406090	0.111111
17406095	0
17406109	0.361111
17406145	0.111111
17406281	0.111111
17406292	0.222222
17406302	1.61111
17406347	1.44444
17406356	3.05556
17406461	2.72222
17406466	2.47222
17406472	2.47222
17406475	3.19444
17406478	2.41667
17406479	3.30556
17406521	6.30556
17406534	3.05556
17406541	3.69444
17406544	3.52778
17406550	4.08333
17406552	3.36111
17406556	3.52778
17406795	4
17406860	2.97222
17406867	1.13889
17406887	3.63889
17406889	3.55556
17406941	3.58333
17407090	4.27778
17407227	4.25
17407234	4.08333
17407250	4.86111
17407264	4.11111
17407269	4.11111
17407278	4.52778
17407332	5.22222
17407352	1.02778
17407602	1.02778
17407621	1.02778
17407687	1.02778
17407973	1.16667
17407988	1.63889
17408006	1.5
17408109	1.19444
17408125	1.22222
17408265	1.02778
17408337	2.41667
17408412	1.13889
17408442	1.19444
17408448	2.11111
17408469	1.11111
17408480	1.27778
17408551	1.69444
17408562	1.19444
17408748	1.19444
17408763	1.27778
17408851	3.75
17408935	5
17408975	4.69444
17408978	4
17408984	4
17408997	4
17409020	4.36111
17409052	3.27778
17409056	2.19444
17409057	2.19444
17409075	2.27778
17409079	1.36111
17409084	1.36111
17409086	3.05556
17409109	2.72222
17409115	3.27778
17409119	3.5
17409124	3.30556
17409127	3.30556
17409128	3.30556
17409226	5.58333
17409314	1.19444
17409322	0.583333
17409326	0.583333
17409468	1.36111
17409524	0.0833333
17409532	0.0555556
17409545	1.80556
17409568	1.05556
17409574	1.36111
17409608	1.86111
17409613	1.77778
17409618	0.944444
17409623	1.08333
17409657	1.05556
17409678	0.0833333
17409703	0.361111
17409704	0
17409714	0
17409756	0.166667
17409761	0.5
17409765	0.777778
17409782	1.08333
17409813	0.944444
17409824	0.944444
17409838	0.944444
17409839	0.944444
17409854	0.944444
17409860	3.13889
17409864	2.25
17409875	2.25
17409883	2.25
17409884	2.25
17409895	2.25
17409905	2.25
17409909	3.02778
17409931	2.91667
17409932	2.91667
17409937	2.91667
17409938	3.69444
17409940	4.72222
17409947	3.33333
17409954	3.33333
17409960	3.33333
17409998	4.02778
17410007	2.80556
17410010	2.91667
17410015	2.16667
17410018	2.16667
17410021	2.16667
17410023	2.16667
17410066	2.44444
17410075	0
17410112	0
17410114	0
17410164	0
17410188	0.111111
17410349	2.52778
17410405	1.5
17410409	1.5
17410411	1.5
17410419	2.16667
17410420	1.27778
17410425	5.61111
17410434	3.5
17410438	6.52778
17410443	5.80556
17410452	5.80556
17410456	5.80556
17410463	5.80556
17410464	5.80556
17410475	5.80556
17410511	6
17410515	6
17410546	6
17410604	4.83333
17410729	4.25
17410737	1.02778
17410776	1.02778
17410939	1.36111
17410947	1.11111
17411023	0.944444
17411072	3.36111
17411216	1.83333
17411221	2.13889
17411238	2.77778
17411357	1.94444
17411365	1.66667
17411464	3.77778
17411639	1.52778
17411650	1.52778
17411679	1.52778
17411695	1.88889
17411698	0.833333
17411983	0.583333
17411995	0.861111
17412062	0.944444
17412089	0.5
17412132	0.5
17412182	0.944444
17412224	0.611111
17412245	0.666667
17412247	1.16667
17412314	1
17412382	1
17412425	0.972222
17412478	1.36111
17412480	1.66667
17412616	1.13889
17412636	1.33333
17412767	2.25
17412932	2.11111
17412960	2.11111
17413069	2.30556
17413096	1.41667
17413114	1.19444
17413154	2.36111
17413171	2.38889
17413212	2.69444
17413387	1.80556
17413429	2.80556
17413447	1.88889
17413467	1.72222
17413483	2.22222
17413485	1.72222
17413492	1.88889
17413584	2.30556
17413678	1.80556
17413732	2.30556
17413770	1.88889
17413936	1.72222
17413937	1.72222
17414015	1.72222
17414103	1.72222
17414265	1.80556
17414286	2.58333
17414297	1.52778
17414335	1.91667
17414379	2.25
17414384	1.75
17414398	1.75
17414432	1.75
17414512	3.02778
17414579	3.91667
17414692	2.61111
17414731	2.33333
17414781	2.66667
17414871	2.44444
17414992	4.19444
17415047	2.02778
17415290	2.36111
17415386	2.19444
17415643	1.94444
17415673	2.94444
17415759	1.27778
17415766	2.08333
17415804	0.611111
17415830	0.944444
17415886	0.805556
17415990	1.16667
17416061	0.555556
17416175	1.25
17416340	1.47222
17416475	1.08333
17416569	1.08333
17416590	1.33333
17416698	2.22222
17416747	1.66667
17416769	1.91667
17416804	1.58333
17416809	1.44444
17416860	3.44444
17416974	1.86111
17416980	1.86111
17417016	2.11111
17417018	2.52778
17417156	2.80556
17417236	2.19444
17417243	2.36111
17417430	2.97222
17417494	2.05556
17417524	3.44444
17417548	0.722222
17417569	0.666667
17417597	0.611111
17417941	1.5
17417947	0.694444
17418097	0.805556
17418125	1.38889
17418164	1.19444
17418206	0.416667
17418225	0.638889
17418322	0.722222
17418401	0.416667
17418490	0.916667
17418495	0.5
17418540	0.361111
17418547	1.02778
17418621	0.25
17418645	0.361111
17418806	1.13889
17418872	0.861111
17418879	0.583333
17418884	0.583333
17418902	1
17418928	1.25
17418929	0.388889
17418941	0.388889
17418947	0.388889
17418948	0.388889
17418951	0.888889
17418955	0.833333
17418959	1.41667
17418961	1.33333
17418962	1.33333
17418963	1.33333
17418972	1.72222
17418981	1.61111
17418988	2.02778
17419004	1.72222
17419019	1.72222
17419084	2.80556
17419100	0.222222
17419254	0.305556
17419286	0.0833333
17419290	0.416667
17419319	0
17419356	0
17419383	2.30556
17419402	1.19444
17419403	1.19444
17419414	1.5
17419418	1.63889
17419421	1.69444
17419459	1.83333
17419517	1.11111
17419557	0.611111
17419620	0.555556
17419676	0.527778
17419689	0.694444
17419690	0.611111
17419692	1.08333
17419702	0.75
17419739	1.05556
17419795	0.888889
17419796	0.888889
17419840	0.888889
17419846	1.77778
17419853	1.16667
17419946	0.5
17420001	0.777778
17420029	1
17420099	0.638889
17420124	0.805556
17420202	2
17420247	7.05556
17420585	8.88889
17420609	11.1111
17420729	11.0833
17420730	10.9167
17420731	10.9167
17420755	10.9167
17420762	10.9167
17420772	10.9167
17420775	10.9167
17420776	10.9167
17420781	10.9167
17420787	10.9167
17420800	10.9167
17420807	10.9167
17420815	10.9167
17420823	10.9167
17420892	11.6111
17420893	2.13889
17420978	2.19444
17420988	1.05556
17421095	3.25
17421104	2.83333
17421147	2.58333
17421162	2.58333
17421181	2.75
17421200	2.66667
17421240	2.69444
17421246	2.16667
17421250	1.25
17421536	2.55556
17421578	0.527778
17421629	0.805556
17421678	0.694444
17421687	2.05556
17421692	0.611111
17421820	0.611111
17421828	1.55556
17422013	0.611111
17422088	0.75
17422110	0.638889
17422150	0.305556
17422151	0.555556
17422219	0.944444
17422352	0.333333
17422358	1.63889
17422359	0.277778
17422462	0.277778
17422488	5.11111
17422598	5.72222
17422649	5.13889
17422650	5
17422659	6.52778
17422660	5.94444
17422663	5.94444
17422666	5.94444
17422670	5.94444
17422674	5.94444
17422679	5.94444
17422682	6.19444
17422686	7.69444
17422691	1.69444
17422697	1.69444
17422721	2.61111
17422751	2.25
17422757	1.88889
17422768	1.75
17422792	1.75
17422799	3.16667
17422838	2.61111
17422846	1.91667
17422946	2.83333
17423078	1.13889
17423228	0.694444
17423293	4.44444
17423304	5.5
17423340	5.72222
17423369	5.41667
17423370	5.30556
17423396	5.19444
17423400	5.05556
17423410	5.05556
17423415	5.05556
17423419	5.05556
17423430	5.05556
17423432	5.05556
17423437	5.05556
17423441	6.55556
17423453	7.55556
17423475	7.52778
17423481	5.94444
17423496	5.94444
17423499	6.30556
17423525	5.94444
17423539	5.94444
17423546	6.83333
17423548	5.94444
17423583	5.94444
17423615	6.25
17423621	5.47222
17423622	0.638889
17423645	0.638889
17423647	0.694444
17423695	0.777778
17423696	0.638889
17423723	0.694444
17423727	2.61111
17423733	2.11111
17423740	1.94444
17423742	1.94444
17423746	2.11111
17423755	2.27778
17423767	1.66667
17423790	2.02778
17423857	0.222222
17423859	0.111111
17423896	0.361111
17423946	0.277778
17424006	0.416667
17424020	0.638889
17424022	0.527778
17424041	0.194444
17424067	0.777778
17424071	0
17424096	0
17424104	0
17424128	0
17424132	0
17424136	0.0555556
17424139	0.0277778
17424141	0.0277778
17424145	0.0555556
17424151	0.0555556
17424152	0
17424180	0.0277778
17424181	0
17424195	0.416667
17424201	0
17424203	0
17424207	0
17424209	0
17424213	0
17424214	0
17424216	0
17424223	0
17424236	0.361111
17424276	0.0833333
17424279	0.0833333
17424310	0.388889
17424370	0.138889
17424372	0.111111
17424398	1.16667
17424399	0.111111
17424408	0.0555556
17424449	0.5
17424470	0
17424481	0
17424484	0
17424489	0
17424532	0
17424546	0.583333
17424570	0
17424655	0
17424657	1.16667
17424674	0
17424693	0
17424696	0.388889
17424704	5.61111
17424754	5.22222
17424755	5.22222
17424760	5.22222
17424762	5.22222
17424768	5.22222
17424771	5.22222
17424773	5.22222
17424796	5.22222
17424800	5.22222
17424801	5.22222
17424811	5.22222
17424828	5.22222
17424836	5.22222
17424839	5.22222
17424844	6.86111
17424852	1
17424856	1
17424859	1.13889
17424888	1.19444
17424889	0.861111
17424902	0.805556
17424910	1.36111
17424915	0.944444
17424932	0.833333
17424943	0.638889
17424951	0.638889
17424976	0.638889
17424989	1.47222
17425003	1.16667
17425007	1.16667
17425013	1.16667
17425025	1.16667
17425033	3.08333
17425035	1.88889
17425040	1.88889
17425043	2.5
17425051	1.88889
17425055	1.88889
17425059	1.88889
17425063	1.88889
17425068	3
17425071	2.80556
17425127	2.88889
17425135	2.11111
17425165	1.22222
17425232	1.22222
17425297	2
17425326	1.44444
17425408	1.44444
17425570	1.44444
17425622	1.44444
17425767	1.69444
17425881	1.52778
17425890	1.94444
17425947	1.52778
17426023	3.61111
17426067	2.61111
17426177	2.61111
17426244	2.61111
17426263	2.69444
17426268	3.08333
17426437	1.30556
17426448	1.33333
17426478	0.861111
17426486	1.38889
17426628	1.05556
17426674	1.08333
17426718	1.05556
17426808	1.05556
17426854	2.11111
17426900	2.47222
17427044	2.11111
17427084	2.27778
17427086	3.25
17427223	2.94444
17427265	1.30556
17427266	1.11111
17427292	1.19444
17427299	1.11111
17427339	2.52778
17427454	1.94444
17427482	1.94444
17427498	1.94444
17427626	2.19444
17427694	3.11111
17427739	1.27778
17427778	1.11111
17427911	3.22222
17428119	3.80556
17428160	3.52778
17428161	2.33333
17428183	2.33333
17428184	2.69444
17428189	2.33333
17428193	2.58333
17428194	2.30556
17428208	1.61111
17428214	2.30556
17428241	3.52778
17428251	3
17428260	3
17428263	3
17428273	3.08333
17428277	3.02778
17428314	3.83333
17428383	0.25
17428544	0.0555556
17428569	0.166667
17428593	0
17428621	0
17428656	1.80556
17428670	1.55556
17428701	2.22222
17428776	1.97222
17428848	11.8333
17428926	10.0833
17428933	10.1667
17428943	9.88889
17428945	9.88889
17428952	9.88889
17428958	12.6944
17428970	12.5
17428977	12.5
17428979	12.5
17428984	12.5
17429005	12.6944
17429015	11
17429016	11
17429032	11
17429041	12.8056
17429064	12.8056
17429069	10.6389
17429077	10.6389
17429086	10.6389
17429090	10.6389
17429092	10.6389
17429102	10.6389
17429108	10.6389
17429115	10.6389
17429125	10.6389
17429127	12.8889
17429136	3.66667
17429274	3.22222
17429284	3.22222
17429295	3.25
17429371	3.47222
17429408	2.33333
17429413	0.0277778
17429436	0.0277778
17429468	0.0833333
17429473	2
17429514	2.44444
17429520	2.58333
17429522	2.75
17429579	3.02778
17429687	2.69444
17429688	3.63889
17429863	2.66667
17430002	3.33333
17430047	2.86111
17430123	4.16667
17430176	4.11111
17430277	2.66667
17430278	2.66667
17430297	3.30556
17430313	2.5
17430354	2.66667
17430362	4.30556
17430389	2.13889
17430390	1.97222
17430430	2.02778
17430502	3.11111
17430516	2.61111
17430596	1.5
17430631	1.44444
17430662	1.44444
17430792	1.52778
17430800	1.44444
17430810	5.44444
17430811	4.44444
17430823	4.44444
17430824	4.44444
17430838	4.44444
17430843	4.44444
17430867	4.75
17430875	3.25
17430891	3.11111
17430900	3.27778
17430925	3.11111
17430933	3.11111
17430941	4.91667
17430956	0.722222
17431020	0.722222
17431024	1.44444
17431174	0.861111
17431186	0.611111
17431239	0.166667
17431252	0
17431277	0
17431293	1.25
17431314	0.666667
17431442	0.666667
17431474	0.666667
17431507	5
17431607	3.38889
17431617	3.13889
17431623	3.38889
17431636	3.38889
17431637	3.25
17431641	4.55556
17431642	4.38889
17431665	3.75
17431680	3.75
17431684	3.75
17431689	3.75
17431699	3.75
17431704	3.75
17431708	3.75
17431709	3.75
17431712	3.75
17431721	4.13889
17431825	4.11111
17431865	2.61111
17431933	3.77778
17431980	1.63889
17432110	1.91667
17432112	1.66667
17432129	1.69444
17432166	1.75
17432168	1.61111
17432179	1.77778
17432265	2.02778
17432268	0.555556
17432275	0.555556
17432311	0.638889
17432357	0.805556
17432360	1.41667
17432401	0.916667
17432402	4.33333
17432426	4.13889
17432435	3.91667
17432669	4.69444
17432741	4.38889
17432749	3.88889
17432858	3.88889
17432969	4.72222
17433008	4.63889
17433072	4.63889
17433143	3.63889
17433200	3.63889
17433257	3.63889
17433472	4.66667
17433637	4.05556
17433638	4.05556
17433640	4.25
17433668	9.05556
17433689	6.55556
17433691	6.55556
17433694	6.55556
17433700	6.55556
17433701	6.55556
17433705	7.38889
17433723	7.22222
17433733	7.38889
17433793	7.5
17433986	7.5
17433992	5.38889
17434004	5.38889
17434011	5.38889
17434080	5.69444
17434090	2.91667
17434105	2.86111
17434115	2.80556
17434183	2.80556
17434278	2.80556
17434350	3.13889
17434351	2.80556
17434374	4.69444
17434412	3.5
17434413	3.5
17434450	3.58333
17434524	6.69444
17434566	4.63889
17434615	4.55556
17434644	4.47222
17434646	4.63889
17434648	4.47222
17434650	4.47222
17434725	4.55556
17434739	5.63889
17434819	3.25
17434825	3.08333
17434842	3.41667
17434848	3.08333
17434858	3.61111
17434897	4.25
17434944	2.27778
17435195	2.52778
17435201	2.11111
17435273	2.44444
17435306	2.83333
17435597	1.52778
17435687	2.11111
17435854	1.97222
17435860	1.58333
17435866	2
17435895	1.86111
17435957	3.52778
17435981	0.888889
17436060	1
17436069	0.666667
17436111	2.30556
17436186	0.777778
17436232	1.44444
17436258	0.722222
17436259	0.722222
17436272	1.30556
17436305	0
17436309	0
17436322	0.416667
17436330	0
17436334	1.58333
17436411	0.583333
17436414	0.75
17436481	0.583333
17436541	2.05556
17436552	1.36111
17436606	1.36111
17436616	1.02778
17436625	1.02778
17436642	1.77778
17436670	1.91667
17436711	2.02778
17436730	3
17436848	3.55556
17436948	2.97222
17437014	4.08333
17437115	1.83333
17437177	2
17437182	2.11111
17437259	2.41667
17437313	2.41667
17437857	2
17437894	1.97222
17437913	1.88889
17437985	2.72222
17438041	1.58333
17438057	1
17438148	0.833333
17438161	1.33333
17438280	0.888889
17438324	0.833333
17438340	2.08333
17438538	1.05556
17438714	0.916667
17438771	1.86111
17438809	1.44444
17438829	1.69444
17438947	1.19444
17439189	1.27778
17439372	2.44444
17439464	1.11111
17440074	1.11111
17440349	1.88889
17440358	0.833333
17440373	1.69444
17440406	0.861111
17440409	0
17440417	0.611111
17440435	0.722222
17440477	0.638889
17440515	0.638889
17440698	0.638889
17440738	1.08333
17440773	0.805556
17440858	0.777778
17441016	0.583333
17441081	0.833333
17441120	0.583333
17441131	0.583333
17441259	0.833333
17441299	1.22222
17441369	0.972222
17441483	0.972222
17441496	1.13889
17441503	0.916667
17441560	0.916667
17441641	0.916667
17441643	0.916667
17441649	0.916667
17441818	2.86111
17441862	2.75
17441870	1.75
17441873	1.75
17441874	1.75
17441877	1.75
17441879	1.75
17441882	1.75
17441901	3
17441937	2.75
17441940	2.75
17441945	3.02778
17441952	3.02778
17441958	2.08333
17441960	2.08333
17441969	5.33333
17441970	2.36111
17441974	2.36111
17441978	2.36111
17441982	2.94444
17442004	3.25
17442072	3.22222
17442093	2.47222
17442100	2.63889
17442106	1.88889
17442133	2.22222
17442140	0.527778
17442142	0.166667
17442167	0
17442174	0
17442192	0
17442195	0
17442196	0.166667
17442238	0.0833333
17442240	0.0833333
17442249	0.0833333
17442300	0.5
17442319	0.0833333
17442322	0.0833333
17442338	0.166667
17442356	0.166667
17442359	0
17442362	0.0277778
17442396	0
17442400	0.0833333
17442432	0.0555556
17442433	0.0277778
17442438	0.0277778
17442441	0.361111
17442450	0.75
17442463	0.694444
17442476	0.694444
17442480	0.694444
17442481	0.694444
17442489	0.694444
17442495	0.777778
17442496	0.694444
17442499	0.694444
17442501	1.30556
17442506	1.11111
17442510	3.27778
17442528	2.22222
17442530	2.22222
17442540	2.22222
17442544	2.22222
17442561	2.22222
17442562	2.22222
17442576	2.22222
17442583	2.63889
17442587	2.22222
17442593	2.22222
17442610	2.22222
17442620	2.22222
17442622	2.22222
17442636	2.22222
17442648	2.22222
17442673	2.38889
17442677	0
17442683	0
17442694	0
17442697	0
17442709	0
17442722	0.277778
17442729	0.194444
17442734	1.08333
17442738	0.75
17442741	0.555556
17442760	1.22222
17442764	0.638889
17442765	1.16667
17442787	0.555556
17442800	0.638889
17442805	0.888889
17442806	0
17442913	0
17442926	0
17442928	3.80556
17442932	2.80556
17442943	2.80556
17442944	2.80556
17442947	2.80556
17442952	2.80556
17442958	3.19444
17442988	3.05556
17443011	3.86111
17443018	2.5
17443051	2.5
17443059	2.13889
17443068	0
17443072	0
17443085	0.444444
17443090	0.166667
17443097	0.166667
17443123	0.277778
17443163	0.333333
17443177	0
17443182	0
17443210	0
17443212	0
17443213	0
17443236	0
17443237	0
17443247	0.333333
17443249	0.0833333
17443252	0.0833333
17443254	0.166667
17443264	0.194444
17443267	0
17443276	0.111111
17443282	1.16667
17443301	0.805556
17443303	0.611111
17443309	0.611111
17443324	1.38889
17443339	0
17443354	0
17443358	0.0833333
17443359	0
17443364	0.0277778
17443379	0
17443384	0
17443388	0
17443390	0
17443391	0.0277778
17443394	0
17443410	0
17443415	0.0277778
17443420	0
17443431	0
17443465	0
17443470	0.444444
17443482	0.166667
17443489	0.277778
17443495	0.277778
17443498	0.416667
17443501	0
17443510	0
17443512	0.0833333
17443513	0.0555556
17443516	1.16667
17443520	0.0555556
17443526	0.0555556
17443527	0.638889
17443528	0
17443533	0
17443538	0.166667
17443539	0
17443543	0
17443546	0.0833333
17443552	1.69444
17443553	5.13889
17443571	4.80556
17443588	5.11111
17443589	4.94444
17443594	5.36111
17443605	5.08333
17443617	5.08333
17443618	8.77778
17443630	8.52778
17443636	10.9444
17443637	8.27778
17443648	8.27778
17443650	8.27778
17443658	8.27778
17443667	8.27778
17443670	16.7222
17443671	14.2222
17443676	14.4167
17443679	14.2222
17443692	14.75
17443693	14.5556
17443701	18.5
17443702	17.4722
17443705	17.8333
17443706	17.5
17443712	17.3056
17443725	17.3056
17443732	17.5
17443741	17.3056
17443747	17.3056
17443749	17.3056
17443759	17.3056
17443765	17.3056
17443766	17.3056
17443769	17.3056
17443772	17.3056
17443774	17.3056
17443783	17.3056
17443788	17.3056
17443792	17.3056
17443800	18
17443814	17.8056
17443833	17.8056
17443834	17.9722
17444039	18.1667
17444062	13.8611
17444216	9.41667
17444384	4.25
17444390	1.83333
17444393	1.83333
17444405	1.83333
17444430	1.83333
17444470	1.83333
17444594	1.91667
17444657	3.02778
17444675	3.08333
17444767	3.11111
17444806	3.80556
17444893	3.27778
17444911	3.13889
17444961	3.69444
17445076	2.44444
17445217	2.80556
17445246	1.30556
17445484	5.91667
17445559	5.02778
17445562	4.97222
17445571	4.97222
17445590	4.97222
17445603	4.97222
17445604	4.97222
17445615	5.47222
17445624	4.30556
17445625	4.30556
17445634	4.47222
17445636	4.44444
17445641	2.97222
17445649	3.08333
17445667	4.75
17445677	2.16667
17445687	5.16667
17445720	5.13889
17445740	5.08333
17445745	5.41667
17445762	6.44444
17445806	6.41667
17445810	6.25
17445822	7.61111
17445828	6.86111
17445833	6.86111
17445839	6.86111
17445841	6.86111
17445864	6.86111
17445877	6.86111
17445967	7.63889
17445980	0.0277778
17445997	0
17446001	0
17446041	0.0277778
17446042	0.0555556
17446062	0.666667
17446179	0.277778
17446182	0.694444
17446193	1.38889
17446250	2.83333
17446258	2.30556
17446259	3.83333
17446358	4.61111
17446374	3.94444
17446378	3.94444
17446385	3.94444
17446404	3.94444
17446405	3.94444
17446493	4.69444
17446494	1.02778
17446531	0.888889
17446569	1.11111
17446732	0.777778
17446750	0.5
17446842	0.944444
17446931	1.36111
17446947	1.11111
17446996	0.972222
17447053	1.22222
17447128	0.916667
17447201	1.38889
17447218	0.888889
17447226	1.27778
17447243	1.69444
17447265	1.19444
17447288	2.30556
17447319	1.69444
17447453	1.97222
17447470	2.19444
17447473	5.30556
17447657	3.11111
17447666	3.13889
17447686	2.72222
17447687	2.72222
17447724	2.72222
17447726	2.72222
17447734	3.47222
17447759	4.47222
17447761	3.33333
17447904	3.02778
17447972	2.5
17447990	1.66667
17448037	2.08333
17448057	0.666667
17448084	0.5
17448124	1
17448150	0.722222
17448363	0.583333
17448560	0.861111
17448853	0.277778
17449165	0.75
17449176	1.16667
17449195	1.02778
17449431	1.33333
17449493	0.916667
17449640	0.888889
17449670	0.833333
17449678	0.833333
17449832	0.833333
17449833	0.833333
17449868	0.861111
17450095	0.805556
17450098	0.833333
17450185	0.444444
17450244	0.583333
17450262	0.5
17450283	0.694444
17450359	1.83333
17450436	1.30556
17450448	1.30556
17450726	1.47222
17450734	1.41667
17450747	1.88889
17450820	1.27778
17450826	2.75
17450852	1.19444
17450853	1.19444
17450897	3.72222
17450899	2
17451016	1.63889
17451030	1.63889
17451172	2.66667
17451180	1.38889
17451311	3.11111
17451480	2.61111
17451603	2.52778
17451631	2.44444
17451651	2.88889
17451753	2.72222
17451761	3.22222
17451845	2.61111
17451891	1.25
17452052	1.33333
17452086	3
17452180	1.30556
17452312	1.30556
17452321	1.97222
17452322	2.41667
17452486	2.08333
17452650	2.91667
17452679	1.86111
17452732	3.69444
17452738	1.55556
17452751	2.47222
17452870	2.30556
17452913	2.16667
17452930	2.36111
17453044	1.19444
17453091	1.30556
17453114	1.22222
17453144	1.44444
17453182	1.36111
17453192	1.38889
17453197	1.36111
17453277	2.25
17453366	1.77778
17453387	1.5
17453440	1.47222
17453449	1.63889
17453452	1.5
17453514	2.72222
17453546	2.13889
17453548	2.13889
17453557	3.38889
17453669	2.13889
17453859	2.13889
17453879	2.55556
17453925	3.30556
17454023	3.41667
17454163	3.33333
17454165	2
17454204	2.16667
17454212	1.91667
17454289	2.72222
17454364	0.972222
17454472	1.75
17454547	1.25
17454553	1.44444
17454564	1.5
17454566	1.63889
17454806	0.972222
17454854	2.08333
17454984	2.44444
17455018	1.83333
17455045	1.77778
17455072	3.38889
17455087	1.36111
17455201	1.88889
17455406	1.36111
17455428	1.38889
17455547	1.69444
17455563	1.19444
17455588	1.22222
17455808	1.25
17455902	1.22222
17455927	1.47222
17455960	1.47222
17455972	0.222222
17455986	0.166667
17456007	0.166667
17456012	0.25
17456054	0.5
17456093	1.16667
17456103	1.77778
17456112	2
17456115	1.80556
17456116	2.08333
17456148	3
17456161	1.75
17456221	1.55556
17456246	5.47222
17456334	3.30556
17456352	3.22222
17456353	3.11111
17456356	3.27778
17456361	2.94444
17456379	2.94444
17456387	3.08333
17456397	2.36111
17456398	2.36111
17456419	2.36111
17456427	3.11111
17456466	0.361111
17456467	0.805556
17456510	0.972222
17456556	1.05556
17456623	0.75
17456673	0.361111
17456809	2.19444
17456816	1
17456818	1.33333
17456921	1.66667
17457104	3.69444
17457114	1.91667
17457155	2.33333
17457198	2.13889
17457252	2.11111
17457285	2.27778
17457407	3.25
17457556	0.916667
17457619	0.916667
17457701	1.55556
17457709	2.44444
17457810	2.11111
17457877	1.77778
17457921	2.66667
17457941	1.61111
17457951	2
17458051	1.25
17458145	1.22222
17458167	2.11111
17458191	1.5
17458229	1.33333
17458300	1.77778
17458367	2.33333
17458406	1.63889
17458494	1.63889
17458653	2.25
17458671	2.13889
17458755	2.25
17458774	1.72222
17458934	2.22222
17459075	1.88889
17459155	1.47222
17459211	1.38889
17459285	2.38889
17459343	1.63889
17459435	1.55556
17459475	2.61111
17459492	2.19444
17459496	1.88889
17459613	1.80556
17459644	2.22222
17459790	1.27778
17459803	1.77778
17459852	2.11111
17459863	1.44444
17459926	1.5
17459999	1.36111
17460000	1.44444
17460055	2.41667
17460201	2.47222
17460264	1.27778
17460278	1.41667
17460368	2.16667
17460396	0.972222
17460584	1.02778
17460693	1.08333
17460775	1
17460851	0.972222
17460861	0.972222
17461208	1.19444
17461321	1.44444
17461327	1.11111
17461397	1.11111
17461528	1.16667
17461576	2.11111
17461647	1.05556
17461765	3.13889
17461936	4.5
17461938	4.08333
17461939	4.08333
17461942	4.08333
17461946	4.25
17462108	5.08333
17462118	3.83333
17462176	3.19444
17462179	3.58333
17462453	0.833333
17462736	2
17462772	1.58333
17462892	1.41667
17462998	1.13889
17463014	2.22222
17463026	0.527778
17463035	1.19444
17463233	0.527778
17463308	0.527778
17463323	1.33333
17463370	0.916667
17463385	1.72222
17463400	1.19444
17463402	1.88889
17463561	1.30556
17463574	1.75
17463703	1.16667
17463802	1.5
17463899	1.27778
17463954	1.25
17463966	1.33333
17463994	0.722222
17464036	0.805556
17464243	1.55556
17464320	1.19444
17464392	1.13889
17464439	2.02778
17464448	1.11111
17464489	1.27778
17464502	1
17464539	2.16667
17464674	1.77778
17464828	1.61111
17464855	1.44444
17464872	2.11111
17464965	1.02778
17465028	0.916667
17465096	1.47222
17465150	1.02778
17465237	1.91667
17465253	1.86111
17465287	1.22222
17465307	1.38889
17465315	1.61111
17465414	1.19444
17465451	1.80556
17465465	1.83333
17465472	1.69444
17465522	1.69444
17465549	1.69444
17465634	3.58333
17465654	2.41667
17465742	2.22222
17465778	2.27778
17465835	2.94444
17465851	1.55556
17465879	1.61111
17466063	2.36111
17466253	1.30556
17466319	1.44444
17466458	1.66667
17466459	1.30556
17466510	1.30556
17466527	1.38889
17466528	1.69444
17466646	1.47222
17466685	1.11111
17466708	1.41667
17466899	1.86111
17466914	1.63889
17467072	1.61111
17467104	1.63889
17467321	1.69444
17467380	1.52778
17467423	1.86111
17467794	1.77778
17467817	3.44444
17468146	3.13889
17468148	1.36111
17468171	1.16667
17468175	0.694444
17468259	0.583333
17468510	0.861111
17468523	0.777778
17468622	0.583333
17468655	2.44444
17468689	1.11111
17468868	1.02778
17469006	1
17469060	1.41667
17469101	0.527778
17469304	0.972222
17469337	0.527778
17469555	0.444444
17469568	0.444444
17469631	0.555556
17469872	0.388889
17469873	2.19444
17470099	2.13889
17470110	3.88889
17470137	4.13889
17470468	3.61111
17470476	3.30556
17470699	3.52778
17470709	3.5
17470762	2.16667
17470866	1.66667
17470986	1.91667
17471039	2.02778
17471153	2.83333
17471252	2.22222
17471266	2.41667
17471270	3.02778
17471310	2.52778
17471392	3.13889
17471646	1.77778
17471676	1.72222
17471724	3.08333
17471760	4.38889
17471801	4
17471802	4
17472014	4.52778
17472106	4.36111
17472189	3.47222
17472220	3.55556
17472242	3.88889
17472397	2.75
17472531	2.91667
17472566	2.66667
17472610	2.72222
17472818	3
17472886	1.66667
17472905	1.69444
17472933	2.05556
17473025	1.88889
17473147	2.38889
17473154	1.97222
17473219	1.80556
17473233	3.83333
17473257	3.05556
17473297	3.30556
17473300	3.47222
17473310	3.77778
17473340	4.13889
17473510	3.86111
17473598	3.33333
17473717	3.5
17473748	5
17473836	2.72222
17473902	3.02778
17474033	3.58333
17474077	1.88889
17474093	2.91667
17474094	1.11111
17474197	0.888889
17474213	1.55556
17474223	0.944444
17474303	1.16667
17474316	1.63889
17474348	1.61111
17474354	1.08333
17474364	1
17474656	1.16667
17474713	1.86111
17474751	1.58333
17474770	1.41667
17474970	1.88889
17474989	2.72222
17475017	1.61111
17475059	0.944444
17475061	1.80556
17475088	1.77778
17475265	3.19444
17475281	1.19444
17475439	1.27778
17475537	3.13889
17475608	1.52778
17475655	1.38889
17475690	1.52778
17475698	2.69444
17475701	1.11111
17475713	1.19444
17475850	2.19444
17475904	1.33333
17475924	0.944444
17476035	0.944444
17476106	1.66667
17476124	1.22222
17476154	1.91667
17476258	2.66667
17476325	1.58333
17476460	1.58333
17476566	2.61111
17476662	1.58333
17476750	2.41667
17476774	1.97222
17476875	2.11111
17477138	1.44444
17477262	2.33333
17477272	1.19444
17477318	1.22222
17477319	0.555556
17477351	0.916667
17477353	0.694444
17477362	1
17477382	0.944444
17477417	1.16667
17477463	1.5
17477521	0.833333
17477634	0.583333
17477667	1.80556
17477758	0.666667
17477836	1.5
17477958	1.86111
17477989	1.86111
17478040	1.47222
17478061	2.08333
17478075	2.55556
17478089	0.972222
17478128	1.22222
17478196	0.916667
17478645	1.38889
17478648	1.13889
17478900	1.05556
17479086	2.13889
17479137	2.83333
17479244	2.5
17479474	2.5
17479597	2.41667
17479781	2.52778
17479854	1.38889
17479871	1.38889
17479920	1.38889
17480078	1.38889
17480325	1.52778
17480422	1.38889
17480611	1.61111
17480612	0.666667
17480642	0.75
17480679	0.75
17480751	1.22222
17480870	2.38889
17480876	2.22222
17480884	2.33333
17481070	2.5
17481169	2.52778
17481174	2.11111
17481232	3.11111
17481279	1.63889
17481371	1.66667
17481504	0.805556
17481584	0.833333
17481639	1.13889
17481806	0.805556
17481862	1.36111
17481873	1.91667
17481882	2.13889
17481888	1.66667
17482016	1.86111
17482086	1.86111
17482105	3.52778
17482142	1.38889
17482148	1.13889
17482165	1.61111
17482218	1.86111
17482245	0.527778
17482370	0.861111
17482461	0.361111
17482462	0.472222
17482560	1.30556
17482808	0.5
17482818	0.388889
17482834	1.19444
17482837	2.36111
17482872	1.52778
17482873	1.66667
17483004	1.66667
17483005	1.86111
17483036	3.33333
17483323	1.05556
17483490	1.05556
17483494	0.972222
17483518	0.972222
17483527	0.972222
17483544	1.30556
17483644	1.02778
17483693	1.19444
17483727	0.972222
17483780	0.777778
17483781	0.5
17483822	1.16667
17483849	1.41667
17483938	1.05556
17483996	0.972222
17484145	1.13889
17484146	1.08333
17484151	1.66667
17484165	1.08333
17484288	1.13889
17484502	2.41667
17484673	1.94444
17484705	1.91667
17484780	2.22222
17484798	1.33333
17484818	1.44444
17484819	14.3056
17484963	13.75
17484990	15
17484997	12.6944
17485101	12.7222
17485226	12.9167
17485294	12.3056
17485300	11.75
17485319	12.0278
17485352	13.6667
17485407	12.0278
17485555	11.6389
17485675	11.3056
17485740	10.9722
17485935	10.75
17485940	10.7778
17485955	10.3056
17486059	9.72222
17486183	9.44444
17486202	9.83333
17486235	9.69444
17486296	9.72222
17486380	8.88889
17486391	8.61111
17486450	8.5
17486605	10.6111
17486643	9.91667
17486682	10.3889
17486685	10.2778
17486846	9.66667
17486863	9.88889
17487242	9.44444
17487404	9
17487582	8.77778
17487642	9.19444
17487739	8.94444
17487810	8.33333
17487884	8.94444
17488146	10.0278
17488193	8.88889
17488266	8.80556
17488285	8.27778
17488288	7.77778
17488290	7.5
17488318	7.41667
17488398	6.80556
17488436	7.44444
17488452	8.16667
17488475	7.75
17488523	7.77778
17488706	7.36111
17488709	7.55556
17488730	6.80556
17488785	6.27778
17488817	6.19444
17489001	6.66667
17489131	5.63889
17489184	5.5
17489186	5.33333
17489281	5.38889
17489323	4.69444
17489324	6.75
17489376	5.02778
17489398	5.22222
17489419	5.13889
17489523	4.66667
17489584	4.83333
17489800	5.30556
17490048	4.30556
17490050	4.38889
17490081	4.77778
17490089	3.5
17490224	3.33333
17490262	3.41667
17490306	2.41667
17490353	2.05556
17490369	1.86111
17490438	1.47222
17490465	1.41667
17490469	1
17490507	1.11111
17490508	0.972222
17490536	4.52778
17490598	3.52778
17490600	5.27778
17490652	5.94444
17490730	4.91667
17490733	4.75
17490740	4.44444
17490831	5.61111
17490865	4.83333
17490957	5.16667
17491004	4.72222
17491013	4.86111
17491135	4.08333
17491213	4.16667
17491375	3.36111
17491441	3.08333
17491507	3.58333
17491556	2.05556
17491701	1.58333
17491704	1.69444
17491740	1.83333
17491773	1
17491814	0.916667
17491866	1.66667
17491902	1.19444
17491967	1.22222
17492037	1.30556
17492075	1.44444
17492151	0.722222
17492160	0.527778
17492228	1.36111
17492260	1.08333
17492336	3.05556
17492341	2.83333
17492382	3.16667
17492442	2.77778
17492458	3.5
17492545	4.19444
17492588	2.58333
17492676	2.55556
17492793	3.47222
17492848	2.08333
17492893	2.05556
17492975	2.94444
17492981	0.527778
17492982	0.555556
17492996	1.22222
17493051	0.361111
17493127	0.444444
17493128	0.444444
17493140	0.0555556
17493144	0.0555556
17493171	0.0277778
17493198	0.138889
17493410	0.222222
17493631	0.555556
17493643	0.5
17493661	0.694444
17493706	0.555556
17493721	0.583333
17493871	5.77778
17493885	7.02778
17493913	6.94444
17493933	8.41667
17493946	7.94444
17493949	7.94444
17493950	7.94444
17493952	9.27778
17493964	9.08333
17493974	9.08333
17493980	9.08333
17493985	9.08333
17493994	10.4444
17494410	10.6389
17494414	7.44444
17494416	7.44444
17494425	7.91667
17494458	7.91667
17494559	7.33333
17494696	7.66667
17494709	8.61111
17494735	6.30556
17494744	5.86111
17494750	6.19444
17494815	10.5
17494922	3.22222
17495095	3.08333
17495118	3.08333
17495195	3.33333
17495341	3.36111
17495356	3.25
17495439	3.63889
17495489	0.777778
17495536	0.861111
17495624	1.02778
17495713	0.916667
17495736	1.25
17495737	0.805556
17495742	1.22222
17495804	1.86111
17495827	0.944444
17495871	0.694444
17495877	1.33333
17495891	0.638889
17495940	1.5
17495956	1.19444
17496031	0.861111
17496034	0.861111
17496047	3.02778
17496058	1.88889
17497214	1.44444
17497507	1.33333
17497677	0.833333
17497789	0.972222
17497825	0.611111
17497891	0.638889
17497940	0.305556
17497946	0.166667
17497986	1.44444
17498014	0.916667
17498016	0.861111
17498031	0.944444
17498032	0.75
17498041	0.833333
17498044	0.75
17498054	0.75
17498056	1.08333
17498067	1.33333
17498089	0.916667
17498091	0.972222
17498123	2.41667
17498131	0.222222
17498145	0.111111
17498392	1.19444
17498460	0.194444
17498473	0.444444
17498475	0.361111
17498477	2.44444
17498491	1.94444
17498493	1.94444
17498505	1.94444
17498509	2.77778
17498525	3.33333
17498685	1.63889
17498687	2.08333
17498700	1.61111
17498710	1.44444
17498741	1.58333
17498744	0
17498746	0
17498803	0
17498832	0
17498837	0
17498841	0
17498859	3.16667
17502467	2.5
17502469	3.02778
17502490	2.19444
17502502	2.61111
17502508	2.52778
17502543	2.13889
17502922	1.38889
17503289	1.47222
17505304	0.75
17505350	0.5
17505416	0.333333
17505443	0.25
17505492	0.277778
17505599	0.527778
17505641	0.25
17505676	0.444444
17505685	0.444444
17505702	0.472222
17505703	0.25
17505707	0.333333
17505741	0.305556
17505749	0.138889
17505765	0.222222
17505768	0.111111
17505796	0.0833333
17505802	0.416667
17505808	0.222222
17505810	0.194444
17505812	1.75
17505842	1.05556
17505859	0.944444
17505874	0.944444
17505896	1.66667
17505931	0.583333
17505962	0.166667
17505983	0.361111
17506045	0.472222
17506053	0.305556
17506056	0.305556
17506085	1.61111
17506104	1.69444
17506156	2.86111
17506250	2.86111
17506279	2.11111
17506328	2.33333
17506370	2.69444
17506373	1.88889
17506619	1.86111
17506686	1.86111
17506787	1.86111
17506854	1.86111
17506971	2.25
17507032	4.27778
17507104	3.75
17507107	3.75
17507131	4.19444
17507196	4.19444
17507235	4.58333
17507418	3.52778
17507432	2.63889
17507451	3.83333
17507580	1.55556
17507581	1.72222
17507800	1.86111
17507859	2.5
17507937	2.11111
17507966	1.80556
17507971	2.77778
17507987	1.41667
17507996	1.36111
17508021	1.38889
17508055	1.91667
17508133	1.83333
17508144	1.44444
17508182	1.5
17508271	1.33333
17508294	1.55556
17508305	2.27778
17508370	1.55556
17508582	1.94444
17508867	1.63889
17508875	0.722222
17508877	0.916667
17508904	1.25
17509031	1.02778
17509032	1.02778
17509107	1.02778
17509139	3.02778
17509148	2.61111
17509151	2.25
17509153	2.25
17509156	2.38889
17509172	2.30556
17509243	3.47222
17509253	0.916667
17509273	0.388889
17509311	0.166667
17509312	0
17509327	0
17509352	0
17509366	0.472222
17509430	0.138889
17509504	1.69444
17509527	1.44444
17509545	1.30556
17509552	1.30556
17509560	1.33333
17509563	1.66667
17509773	2.55556
17509775	0.527778
17509776	0.833333
17509799	0.666667
17509970	0.833333
17510113	0.5
17510302	5.5
17510333	3.88889
17510336	3.88889
17510343	3.88889
17510344	3.88889
17510348	4.05556
17510350	4.30556
17510374	3.47222
17510375	3.19444
17510382	0.555556
17510383	0.5
17510392	0.5
17510393	0.5
17510398	0.5
17510405	1.63889
17510421	1.38889
17510422	1.52778
17510433	2.80556
17510517	1.80556
17510612	1.80556
17510669	2
17510722	2.05556
17510752	0
17510773	0.0555556
17510818	1.30556
17510844	0.805556
17510986	0.916667
17511073	3.08333
17511188	1.72222
17511282	2.33333
17511291	2.05556
17511311	1.97222
17511317	1.88889
17511330	2.33333
17511542	1.47222
17511704	0.833333
17511805	0.833333
17511928	0.833333
17511958	0.888889
17512200	0.916667
17512205	1.91667
17512241	1.97222
17512257	1.69444
17512311	1.86111
17512326	1.97222
17512342	2.52778
17512358	2.97222
17512367	0.888889
17512498	0.888889
17512501	1.80556
17512641	1.80556
17512645	1.27778
17512665	1.63889
17512819	1
17512872	1.05556
17512982	0.333333
17512996	0.416667
17513103	1.16667
17513111	1.27778
17513112	0.75
17513136	1.55556
17513143	1.80556
17513155	1.55556
17513179	1.13889
17513348	1.13889
17513563	1.55556
17513806	1.30556
17513997	1.47222
17514092	0.972222
17514323	1.08333
17514501	2.72222
17514544	1.5
17514736	0.972222
17514800	0.75
17514826	1.13889
17514834	0.583333
17514850	1.19444
17514951	0.833333
17515112	1
17515125	1
17515171	0.694444
17515172	0.305556
17515176	0.75
17515198	1.72222
17515208	1.02778
17515240	1.16667
17515241	2.08333
17515273	1.83333
17515274	1.83333
17515285	2.52778
17515303	2.22222
17515310	2.38889
17515330	4.27778
17515346	2.02778
17515362	1.83333
17515392	1.83333
17515451	2.02778
17515522	2.5
17515538	1
17515580	1.44444
17515643	0.0833333
17515650	0.333333
17515655	0.277778
17515683	0.361111
17515687	0.138889
17515743	1.58333
17515761	0.861111
17515973	2.97222
17515976	2.11111
17515983	2.11111
17515986	2.11111
17515988	2.25
17516000	2.83333
17516195	1.41667
17516211	1.86111
17516229	0.222222
17516376	1.33333
17516420	0.777778
17516424	0.777778
17516430	1.72222
17516445	1.13889
17516448	1.22222
17516462	1.22222
17516471	1.33333
17516476	1.27778
17516531	0.777778
17516596	3.83333
17516689	3.55556
17516705	2.91667
17516724	2.63889
17516737	2.77778
17516745	2.63889
17516748	3.33333
17516754	2.63889
17516758	2.97222
17516817	2.61111
17516820	2.69444
17516852	3.47222
17516970	0.361111
17517081	0.222222
17517136	0.111111
17517145	0.805556
17517154	0.0555556
17517167	0.138889
17517185	0.0833333
17517193	0.277778
17517208	0.25
17517212	0.222222
17517222	0.611111
17517271	0.75
17517289	0.75
17517296	1.02778
17517297	1.13889
17517477	0.583333
17517573	0.861111
17517606	2.58333
17517632	1.58333
17517669	1.61111
17517724	1.27778
17517728	1.5
17517765	1.83333
17517768	0.888889
17517848	0.555556
17517867	0.833333
17517869	1.36111
17517925	1.05556
17517938	0.777778
17518080	1.16667
17518195	0.972222
17518367	0.388889
17518387	1
17518401	0.611111
17518435	1.83333
17518709	0.861111
17518724	0.916667
17518740	0.638889
17518756	1.52778
17518834	0.527778
17519043	0.944444
17519065	0.722222
17519132	2.38889
17519174	1.38889
17519244	1.88889
17519385	1.44444
17519471	1.61111
17519478	0.638889
17519545	1.02778
17519556	0.666667
17519614	2.88889
17519765	3.47222
17519873	3.30556
17519874	3.30556
17519878	3.97222
17519907	3.77778
17519909	3.77778
17519926	3.94444
17519934	4.25
17520073	4.77778
17520094	1.13889
17520095	1.41667
17520104	0.611111
17520105	0.611111
17520109	1.77778
17520135	1.58333
17520260	2.19444
17520306	1.58333
17520307	1.58333
17520337	7.80556
17520387	6.16667
17520391	6.16667
17520394	6.36111
17520402	5.75
17520421	5.75
17520426	5.75
17520463	5.75
17520478	6.05556
17520496	3.94444
17520497	3.94444
17520511	4.91667
17520522	5.86111
17520550	5.66667
17520551	5.66667
17520783	6.91667
17520817	5.72222
17520868	6.25
17520983	2.22222
17521285	2.22222
17521307	2.63889
17521327	2.22222
17521339	2.22222
17521344	2.83333
17521347	2.22222
17521408	2.22222
17521484	4.13889
17521526	2.08333
17521528	2.08333
17521575	2.08333
17521626	2.83333
17521771	2.58333
17522083	2.58333
17522197	3.30556
17522219	2.58333
17522252	1.86111
17522363	1.41667
17522408	1.97222
17522458	1.38889
17522523	1.38889
17522595	2.61111
17522906	1.58333
17522921	1.58333
17522935	2.36111
17522950	2.47222
17522977	1.13889
17522984	1.52778
17522996	1.72222
17523003	1.44444
17523089	1.61111
17523114	0.611111
17523123	0.694444
17523143	1.27778
17523166	0.666667
17523180	1.41667
17523212	0.75
17523223	0.527778
17523232	0.527778
17523302	1.36111
17523316	0.666667
17523360	0.25
17523370	0.25
17523372	0.416667
17523379	1.75
17523448	0.722222
17523455	0.722222
17523996	1.33333
17524113	1.80556
17524153	1.19444
17524162	1.44444
17524215	1.86111
17524253	1.22222
17524264	1.11111
17524276	1.61111
17524299	2.5
17524343	0.972222
17524387	1.30556
17524424	2.5
17524451	1.25
17524493	1.38889
17524597	1.38889
17524598	1.36111
17524600	1.08333
17524623	2.22222
17524717	1.5
17524836	1.58333
17524882	1.5
17524888	1.5
17524906	1.5
17525222	2.55556
17525250	2.75
17525417	2.25
17525682	2.25
17525691	2.19444
17525713	2.36111
17525807	2.13889
17525823	1.80556
17525844	1.08333
17525847	1.05556
17525850	1.88889
17525943	2.08333
17526000	1.11111
17526108	2.19444
17526134	1.72222
17526214	1.52778
17526220	1.52778
17526262	2.63889
17526270	1.36111
17526318	0.666667
17526335	0.666667
17526682	1.22222
17526684	0.25
17526686	0.638889
17526729	1.30556
17526769	1.5
17526892	1.91667
17527148	1.69444
17527217	1.91667
17527284	2.41667
17527376	1.55556
17527451	1.11111
17527484	2.5
17527485	1.22222
17527703	1.27778
17527843	3.77778
17527881	2.38889
17527888	2.38889
17527899	2.38889
17527946	3.5
17527952	2.30556
17528038	3.05556
17528084	1.30556
17528147	1.30556
17528164	1.44444
17528240	1.83333
17528396	0.333333
17528430	0.805556
17528463	0.277778
17528480	0.666667
17528541	0.222222
17528563	0.5
17528648	1.33333
17528661	1.16667
17528731	1.69444
17528789	2.66667
17528888	2.97222
17528959	2.63889
17528979	2.63889
17529059	2.63889
17529323	4.41667
17529375	1.75
17529490	1.77778
17529497	1.05556
17529523	1.05556
17529526	2.41667
17529906	2.52778
17529917	1.63889
17529939	1.63889
17529943	1.63889
17530101	1.63889
17530145	2.86111
17530220	2.30556
17530224	2.47222
17530227	2.63889
17530258	1.61111
17530465	2.86111
17530749	1
17530965	1.16667
17530996	0.777778
17531067	0.527778
17531073	0.861111
17531082	0.777778
17531115	0.722222
17531351	2.47222
17531370	1.38889
17531568	2.58333
17531677	1.75
17531730	1.75
17531751	1.75
17531758	2.41667
17532033	1.41667
17532113	1.38889
17532361	3.91667
17532449	2.08333
17532453	2.52778
17532456	2.52778
17532459	2.5
17532467	2.83333
17532470	1.88889
17532536	2.86111
17532564	0.916667
17532565	0.972222
17532577	0.805556
17532612	1.02778
17532615	0.277778
17532675	0.305556
17532682	0.472222
17532710	0.75
17532767	0.611111
17532811	0.611111
17532892	0.694444
17532973	0.722222
17532997	1.47222
17533048	1.05556
17533173	0.75
17533423	1.88889
17533425	0.666667
17533775	0.666667
17533813	2.44444
17533832	2.66667
17533846	2.94444
17534188	2.83333
17534369	3.11111
17534379	1.86111
17534380	1.86111
17534405	4.16667
17534463	3.66667
17534464	3.22222
17534615	3.22222
17534699	3.25
17534743	1.88889
17534780	3.69444
17534845	1.72222
17535053	2.88889
17535083	2.05556
17535088	2.25
17535109	2.05556
17535267	2.25
17535389	2.5
17535406	0
17535425	0
17535441	0
17535593	0
17535596	0
17535620	0.0277778
17535636	0.888889
17535663	0.833333
17535789	0.833333
17535846	2.66667
17536050	4.80556
17536063	4.36111
17536070	4.36111
17536077	4.52778
17536083	4.25
17536093	4.25
17536095	4.25
17536097	4.25
17536098	5
17536118	5.13889
17536119	3.86111
17536141	3.72222
17536149	3.72222
17536166	4
17536188	3.97222
17536193	3.83333
17536202	4.19444
17536252	3.13889
17536253	2.58333
17536341	3.22222
17536364	2.83333
17536372	2.83333
17536376	2.83333
17536417	3.27778
17536418	3.36111
17536428	1.88889
17536505	1.72222
17536520	0.416667
17536544	0.333333
17536595	2.66667
17536607	1.97222
17536893	1.83333
17536907	1.72222
17536913	2
17536947	2.47222
17536985	1.88889
17537054	1.58333
17537081	1.5
17537092	1.05556
17537098	1.05556
17537130	1.38889
17537139	0.333333
17537147	0.5
17537161	0
17537171	0.361111
17537198	1.19444
17537245	3.11111
17537254	2.91667
17537361	3.11111
17537362	3.19444
17537383	3.47222
17537411	4.33333
17537428	3.47222
17537466	3.13889
17537469	2.27778
17537491	1.75
17537506	2.13889
17537519	0.944444
17537523	0.944444
17537538	1.83333
17537558	0.166667
17537562	0.0833333
17537569	0.0833333
17537578	0.0833333
17537579	0.0833333
17537603	2.44444
17537639	3.11111
17537705	3.33333
17537777	3.13889
17537782	3
17537783	3
17537817	3.19444
17537828	5.13889
17537831	1.75
17537861	1.75
17537871	1.75
17537891	6
17537892	5.22222
17537901	5.02778
17537926	5.02778
17537930	6.66667
17537936	5.69444
17537939	4.55556
17537942	4.41667
17537957	4.72222
17537960	3.75
17537990	3.58333
17537995	4.16667
17538013	3.86111
17538073	4.27778
17538074	2.69444
17538076	2.58333
17538078	4.94444
17538134	4.41667
17538151	3.86111
17538171	4.52778
17538187	5.75
17538318	4.88889
17538328	4.69444
17538387	4.05556
17538394	4.63889
17538426	3.16667
17538442	3.16667
17538485	4.83333
17538500	2.86111
17538541	2.41667
17538589	2.38889
17538655	1.80556
17538657	1.36111
17538658	1.44444
17538668	1.44444
17538670	1
17538787	0.805556
17538796	0.666667
17538804	0.611111
17538811	1.25
17538871	2.66667
17539033	1.91667
17539099	1.36111
17539100	1.63889
17539101	2.5
17539118	1.80556
17539155	2.08333
17539267	1.58333
17539335	1.22222
17539350	1.02778
17539368	2.08333
17539431	1.08333
17539440	1.25
17539444	0.944444
17539450	1.11111
17539458	2.19444
17539461	2.27778
17539590	1.75
17539680	1.77778
17539684	3.94444
17539711	2.41667
17539742	3
17539791	3
17539941	3
17539942	3.08333
17540014	2.55556
17540043	2.97222
17540185	1.55556
17540198	1.61111
17540497	1.61111
17540542	0.888889
17540559	1.27778
17540759	0.944444
17540843	1.47222
17540884	1.19444
17541163	1.05556
17541337	1.66667
17541383	1.08333
17541607	1.02778
17541613	2.25
17541802	1.47222
17541804	1.41667
17541808	3.72222
17541826	3.63889
17541909	4.38889
17541914	3.75
17542062	3.75
17542081	3.75
17542188	4.75
17542377	4.69444
17542385	3.38889
17542556	3.05556
17542613	3.38889
17542619	3.05556
17542739	3.08333
17542760	3.97222
17542879	3.13889
17543361	4.41667
17543384	3.75
17543541	3.55556
17543662	3.55556
17543674	4.94444
17543697	2.91667
17543730	4.05556
17543732	3.38889
17543946	3.22222
17544009	3.44444
17544122	4.77778
17544199	2.97222
17544211	5.47222
17544237	15.25
17544363	17.6667
17544377	17.1111
17544379	17.1111
17544382	17.1111
17544385	17.1111
17544386	17.1111
17544389	17.1111
17544392	17.1111
17544402	17.1111
17544410	17.1111
17544419	17.1111
17544430	21.6944
17544434	17.1111
17544449	17.1111
17544454	17.1111
17544457	17.1111
17544488	17.1111
17544489	17.1111
17544491	17.1111
17544500	17.1111
17544504	17.1111
17544507	21
17544511	6.66667
17544517	6.66667
17544546	7.52778
17544552	7.02778
17544558	13.2778
17544569	8.77778
17544573	8.77778
17544575	8.77778
17544593	8.77778
17544600	8.77778
17544617	10.7778
17544619	8.08333
17544621	8.08333
17544627	12.25
17544634	6.69444
17544636	6.69444
17544651	6.69444
17544656	6.69444
17544687	7.52778
17545009	5.02778
17545147	5.41667
17545199	1.94444
17545365	1.97222
17545471	2.30556
17545613	1.80556
17545658	0.361111
17545705	0.861111
17545834	1.13889
17546030	1.88889
17546452	0.972222
17546466	0.888889
17546600	1.55556
17546952	0.416667
17547154	1.36111
17547263	1.05556
17547361	0.833333
17547371	0.833333
17547608	1.75
17547696	2.91667
17547747	2.72222
17548006	2.69444
17548072	2.69444
17548111	3.94444
17548201	2.83333
17548670	2.58333
17548722	3.30556
17548724	2.44444
17548781	2.44444
17549026	2.69444
17549193	2.61111
17549216	2.61111
17549230	2.58333
17549293	2.52778
17549606	3.22222
17549649	2.66667
17549742	2.77778
17549746	3.16667
17549819	2.44444
17549890	3.52778
17549897	2.80556
17550027	3.11111
17550037	3.11111
17550120	3.72222
17550148	2.66667
17550188	2.69444
17550351	2.75
17550458	2.66667
17550523	4.16667
17550557	3.55556
17550568	3.61111
17550653	3.44444
17550669	3.44444
17550796	4.30556
17550896	3.77778
17550951	4.02778
17551173	3.80556
17551426	4.02778
17551591	3.61111
17551596	3.61111
17551632	3.72222
17551633	3.52778
17551733	3.44444
17552087	4.61111
17552134	4.19444
17552229	4.55556
17552367	4.36111
17552417	4.19444
17552496	5.63889
17552554	3.77778
17552557	3.44444
17552570	4.47222
17552575	7.19444
17552628	5.36111
17552631	5.36111
17552724	5.36111
17552796	3.41667
17552894	3.16667
17552972	2.97222
17552977	3.69444
17552998	2.88889
17553154	3.38889
17553180	1.38889
17553361	1.72222
17553524	1.38889
17553557	1.55556
17553601	1.47222
17553781	3.47222
17553828	1.86111
17553840	1.94444
17553848	1.77778
17553885	2.22222
17554067	1.80556
17554074	1.77778
17554099	2.22222
17554147	2.11111
17554170	2.11111
17554520	1.77778
17554565	1.77778
17554790	2.02778
17555091	2.47222
17555317	2.38889
17555410	2.30556
17555596	2.41667
17555630	3.27778
17555875	1.19444
17555887	2.25
17555967	0.861111
17555990	1
17556074	1.33333
17556116	1.41667
17556126	1.75
17556182	0.694444
17556186	2.02778
17556197	2.08333
17556304	2.66667
17556320	1.55556
17556328	6.05556
17556387	5.11111
17556572	6.27778
17556687	6.08333
17556917	5.88889
17557267	5.88889
17557422	5.88889
17557801	5.88889
17557958	5.88889
17558052	6.02778
17558153	7.38889
17558367	1.52778
17558608	3.30556
17558690	2.94444
17559204	1.86111
17559215	1.86111
17559378	5.66667
17559445	3.22222
17559616	3.13889
17559636	3.13889
17559644	3.75
17559648	3.11111
17560022	4.19444
17560096	3.08333
17560175	2.83333
17560344	3.41667
17560424	1.13889
17560577	1.55556
17560586	1.16667
17560664	1.08333
17560710	1.36111
17560822	1.41667
17560896	1.94444
17560909	1.11111
17560981	0.944444
17560982	3.63889
17561350	2.02778
17561362	2.11111
17561398	1.77778
17561469	1.77778
17561724	2.58333
17561848	1.08333
17561903	0.916667
17562179	0.361111
17562333	0.416667
17562455	1.02778
17562518	1.86111
17562706	0.972222
17562748	0.861111
17562864	1.36111
17562911	2.44444
17563452	3.47222
17563454	2.80556
17563485	3.13889
17563566	2.72222
17564023	3.63889
17564358	3.77778
17564392	3.33333
17564405	3.25
17564486	2.61111
17564578	3.41667
17564783	1.11111
17564799	1.11111
17564978	1.36111
17565083	2.08333
17565259	2.58333
17565312	2.44444
17565428	3.30556
17565540	2.47222
17565608	1.52778
17565697	2.91667
17565720	1.86111
17565823	2.02778
17566212	2.19444
17566687	2.05556
17566709	2.63889
17566720	1.58333
17566905	3.02778
17567086	2.16667
17567137	1.77778
17567442	2.19444
17567594	2.19444
17567710	2
17567804	2.25
17567818	1.05556
17567826	2.36111
17567863	2.33333
17567916	2.16667
17567973	2.66667
17568022	2.61111
17568321	2.02778
17568359	2.94444
17568425	0.861111
17568516	0.916667
17568597	1.69444
17568991	2.55556
17569280	1.88889
17569612	2.72222
17569621	1.80556
17569753	2.97222
17569899	2.36111
17569933	2.22222
17570008	2.16667
17570015	2.55556
17570329	3.83333
17570409	3.19444
17570445	3.41667
17570456	4.02778
17570694	3.86111
17571068	3.80556
17571074	3.77778
17571266	3.52778
17571434	4.55556
17571536	2.47222
17571723	2.38889
17572060	2.19444
17572220	4.36111
17572424	2.97222
17572476	2.83333
17572550	3.11111
17572559	4.33333
17572564	3.52778
17572642	3.77778
17572808	3.13889
17572835	2.63889
17573097	2.80556
17573110	3.55556
17573206	2.63889
17573293	3.05556
17573326	2.55556
17573435	6.22222
17573527	5.58333
17573622	5.38889
17573735	6.80556
17573751	6.27778
17573791	6.44444
17573857	6.11111
17573860	6.44444
17573995	6.88889
17574065	5.08333
17574085	5.52778
17574267	5.08333
17574348	6.86111
17574584	2.58333
17574639	2.55556
17574771	2.27778
17575088	5.80556
17575319	3.86111
17575423	6.05556
17575518	5.91667
17575942	5.88889
17575993	6.25
17576019	6.22222
17576512	5.66667
17576515	6.05556
17576575	6.22222
17576605	6.36111
17576883	5.55556
17577015	5.86111
17577016	4.63889
17577024	4.33333
17577040	1.75
17577073	2.80556
17577126	0.333333
17577234	2.91667
17577279	2.77778
17577300	2.88889
17577489	3.47222
17577541	3.13889
17577586	3
17577803	2.83333
17577972	4.11111
17578027	3.72222
17578295	2.75
17578439	2.16667
17578473	2.94444
17578477	1
17578622	2.58333
17578682	1.36111
17578743	1.30556
17578894	4.08333
17578907	2.38889
17578949	3.13889
17578988	2.72222
17578996	2.52778
17579003	3.47222
17579339	1.97222
17579341	2.36111
17579443	2.88889
17579447	1.02778
17579475	1.05556
17579578	1.5
17579612	2.88889
17579668	2.55556
17579858	3.69444
17579893	3.44444
17580467	4.11111
17580540	4.25
17581121	4.83333
17581142	5.13889
17581183	4.16667
17581185	6.33333
17581192	7.11111
17581353	5.41667
17581534	4.88889
17581627	4.88889
17581766	5.41667
17581805	4.19444
17581844	3.61111
17581886	4.88889
17581888	3.30556
17581992	3.44444
17582302	2.61111
17582323	2.75
17582344	1.52778
17582376	1.77778
17582704	0.75
17582739	0.694444
17582994	0.666667
17583027	1.30556
17583153	1.58333
17583374	1.33333
17583488	1.5
17583558	1.16667
17583665	2
17583741	0.916667
17583788	2.08333
17583814	0.805556
17583840	0.694444
17584034	2.19444
17584193	1.61111
17584280	2.52778
17584285	2.27778
17584617	2.02778
17584796	2.36111
17584883	2.19444
17584939	4.38889
17585022	1.83333
17585149	1.80556
17585208	1.80556
17585235	3
17585243	2.72222
17585346	3.13889
17585371	3.91667
17585723	3.91667
17585727	3.72222
17585732	3.69444
17586089	3.83333
17586777	3.97222
17586792	3.30556
17587320	4.77778
17587459	2.47222
17587489	2.47222
17587606	4.16667
17587748	2.63889
17587782	1.88889
17587939	1.83333
17587947	1.27778
17588202	1.13889
17588218	2.22222
17588359	1.88889
17588393	1.97222
17588613	1.94444
17588881	4.66667
17589357	2.55556
17589409	2.63889
17589583	3.38889
17589930	2.5
17589977	3.30556
17590016	4.75
17590186	3.72222
17590231	4.02778
17590271	4.52778
17590347	3.27778
17590409	2.83333
17590485	2.25
17590619	4.02778
17590759	2.02778
17590928	3.75
17591021	2.22222
17591081	3.22222
17591611	4.61111
17591630	4.33333
17591728	4.44444
17591748	4.83333
17591806	4.19444
17591831	4.25
17591886	4.25
17591901	3.88889
17591914	7.16667
17592141	3.41667
17592247	3.86111
17592269	3.66667
17592323	3.66667
17592372	4.08333
17592558	3.47222
17592603	3.86111
17592626	2.27778
17592904	2.58333
17592960	3.25
17593005	2.58333
17593093	3.11111
17593218	3.36111
17593237	3.36111
17593259	3.02778
17593324	6.61111
17593335	4.36111
17593371	4.75
17593376	4.75
17593450	4.72222
17593474	5.25
17593481	4.41667
17593500	5
17593550	5.5
17593672	4.80556
17593674	3.86111
17593967	3.86111
17594031	5.02778
17594179	2.66667
17594830	4.52778
17594833	2.75
17594868	2.97222
17594873	2.66667
17595131	3.22222
17595168	2.61111
17595277	2.91667
17595289	3.16667
17595426	2.52778
17595514	2.13889
17595852	1.27778
17595880	1.08333
17596147	5.05556
17596344	2.55556
17596481	2.72222
17596601	2.91667
17596788	2.72222
17596985	3.69444
17597131	2.30556
17597136	2.30556
17597166	2.69444
17597351	5.05556
17597355	1.61111
17597439	1.69444
17597602	2.11111
17597667	1.77778
17597752	3
17597787	0.944444
17597853	0.611111
17598224	0.888889
17598240	1.47222
17598317	1.63889
17598325	1.41667
17598554	1.63889
17598609	2.5
17598728	1.63889
17598868	0.805556
17599212	1.16667
17599214	3.5
17599235	1.86111
17599242	1.86111
17599255	2.11111
17599404	2.75
17599624	2.91667
17599663	2.75
17599834	5.63889
17599876	5.55556
17600180	6.88889
17600400	8.41667
17600427	8
17600432	8
17600433	8
17600438	8
17600447	8
17600449	8
17600451	8
17600478	8.25
17600513	7.72222
17600645	0.805556
17600718	1.75
17601025	1.13889
17601085	1
17601126	1.30556
17601223	1.25
17601263	1.13889
17601487	1.38889
17601547	1.75
17601564	1.13889
17601704	1.36111
17601760	2.97222
17601796	4.61111
17601810	3.08333
17601821	3.08333
17601823	4.05556
17601843	3.47222
17601854	3.47222
17601994	3.47222
17602012	3.47222
17602158	5.44444
17602170	3.97222
17602313	3.33333
17602315	3.33333
17602316	3.33333
17602319	3.69444
17602339	3.22222
17602389	2.33333
17602391	2.33333
17602423	5.5
17602435	4.88889
17602438	4.88889
17602441	4.88889
17602462	5.08333
17602463	4.69444
17602476	4.86111
17602509	3.83333
17602513	1.72222
17602521	1.72222
17602522	1.72222
17602530	3.27778
17602554	6.77778
17602683	6.27778
17602688	6.27778
17602691	6.27778
17602696	6.27778
17602720	6.27778
17602721	6.27778
17602734	6.27778
17602735	6.44444
17602753	9.88889
17602810	1.94444
17602823	1.94444
17602845	1.94444
17602850	1.94444
17602864	2.66667
17602865	0.527778
17602910	0.555556
17602947	0
17602958	0.416667
17602965	0.361111
17603133	0.305556
17603292	2.52778
17603333	1.83333
17603379	1.55556
17603496	1.58333
17603703	1.75
17603753	2.05556
17603872	3.94444
17604054	3.19444
17604135	3.52778
17604408	3.72222
17604602	3.72222
17604690	3.13889
17604782	3.44444
17604783	2.41667
17604810	2.41667
17604819	3.91667
17604827	2.69444
17604850	3.08333
17605100	2.30556
17605165	2.66667
17605197	2.05556
17605198	2.05556
17605338	4.63889
17605448	2.5
17605458	2.27778
17605484	2.47222
17605490	2.58333
17605609	2.27778
17605704	2.69444
17605715	1.02778
17605716	1.25
17605757	2.5
17605760	1.05556
17605826	1
17606051	1.11111
17606069	1.08333
17606072	0.916667
17606077	1.44444
17606093	1.25
17606105	1.25
17606138	1.36111
17606149	1.25
17606201	1.25
17606203	1.66667
17606410	1.66667
17606414	0.611111
17606426	0.694444
17606443	0.277778
17606458	0.333333
17606464	0.166667
17606481	0.166667
17606498	1.02778
17606539	2.80556
17606559	2.33333
17606560	3.97222
17606841	3.66667
17606852	3.66667
17606858	3.66667
17606865	3.83333
17606882	3.5
17606902	3.5
17606904	5.38889
17606907	3.19444
17606913	3.19444
17606939	3.19444
17606940	3.36111
17606944	3.19444
17607027	3.19444
17607171	3.69444
17607179	0.75
17607236	0.25
17607256	0.972222
17607343	1.05556
17607396	5.75
17607560	8.36111
17607603	8.16667
17607614	10.4167
17607718	11.3889
17607755	10.8056
17607764	10.3333
17607766	10.3333
17607772	10.3333
17607790	10.5
17607796	11.8611
17607804	12.7778
17607812	11.1944
17607813	11.0278
17607817	11.0278
17607822	11.0278
17607826	11.0278
17607827	11.0278
17607835	11.3333
17607917	12.5278
17607955	11.1944
17607988	10.4167
17608018	8.58333
17608038	8.11111
17608042	6.94444
17608048	6.94444
17608049	7.22222
17608218	7.38889
17608220	4.5
17608228	4.5
17608264	6.91667
17608296	5.58333
17608464	6.80556
17608563	5.83333
17608675	5.47222
17608679	5.16667
17608804	5.16667
17608869	5.69444
17609005	4.05556
17609016	4.5
17609081	3.75
17609156	0.666667
17609452	0.833333
17609476	2.75
17609648	2.30556
17609681	2.02778
17609916	2.19444
17610002	3.19444
17610006	2.13889
17610057	2.13889
17610176	2.47222
17610224	1.97222
17610257	1.97222
17610288	1.11111
17610417	0.805556
17610471	0.916667
17610498	0.527778
17610499	0.777778
17610527	1.25
17610704	1.11111
17610780	3.94444
17610859	3.11111
17610923	2.91667
17610939	3.11111
17610951	3.77778
17611088	3.19444
17611690	3.47222
17611693	5.66667
17611703	1.97222
17611712	2.22222
17611738	2.5
17612017	2.33333
17612155	1.94444
17612197	3.11111
17612521	1
17612568	0.75
17612849	1.33333
17612891	2.58333
17612925	0.972222
17613184	0.777778
17613336	2.58333
17613351	1.55556
17613369	1.16667
17613377	1.44444
17613400	1.47222
17613523	1.05556
17613601	1.75
17613626	0.861111
17613909	1.61111
17613910	1
17614101	5.88889
17614198	6.61111
17614590	6.02778
17614595	6.02778
17614601	6.02778
17614603	6.02778
17614612	6.02778
17614624	6.38889
17614630	5.5
17614636	4.25
17614643	4.25
17614654	4.77778
17614666	4.91667
17614679	5.02778
17614827	4.91667
17614836	4.61111
17614977	5.22222
17614981	3.38889
17614996	2.97222
17615016	1.58333
17615085	0.638889
17615087	0.472222
17615102	0.416667
17615112	0.416667
17615205	0.861111
17615216	6.52778
17615231	6.66667
17615295	8.88889
17615301	8.55556
17615311	8.27778
17615315	8.27778
17615318	8.27778
17615322	8.27778
17615338	8.27778
17615340	8.27778
17615369	8.63889
17615377	6.02778
17615379	6.22222
17615409	6.11111
17615423	6.22222
17615424	6.61111
17615442	8.27778
17615449	8.11111
17615454	8.11111
17615455	8.11111
17615466	9.52778
17615510	9.52778
17615512	7.72222
17615522	7.72222
17615523	8.61111
17615542	8.41667
17615550	8.41667
17615551	8.41667
17615554	9
17615568	6.63889
17615571	6.63889
17615681	7.38889
17615727	0.888889
17615729	0.888889
17615754	0.944444
17615765	0.944444
17615817	0.694444
17615872	0.527778
17615900	0.666667
17615906	0.5
17615918	0.5
17615921	0.833333
17616033	4.02778
17616044	4.47222
17616291	4.13889
17616601	4.11111
17616700	5.75
17616813	6.08333
17617021	5.88889
17617046	5.25
17617082	5.25
17617088	5.44444
17617092	4.36111
17617121	4.52778
17617137	4
17617138	2.80556
17617147	2.91667
17617292	1.83333
17617399	0.333333
17617465	0.0555556
17617479	0
17617497	0
17617524	0.75
17617538	0.166667
17617767	0.166667
17617934	2.86111
17617974	1.27778
17618010	1.55556
17618050	1.36111
17618064	1.36111
17618085	1.58333
17618086	0.944444
17618109	1
17618158	1.13889
17618418	2.19444
17618555	0.805556
17618571	0.944444
17618780	2.27778
17618869	1.44444
17618870	1.30556
17618891	2.08333
17618913	2.22222
17619185	2.52778
17619271	2.88889
17619868	3.66667
17619941	2.80556
17620040	3.13889
17620091	3.33333
17620170	3.33333
17620190	2.80556
17620348	4.05556
17620581	0.75
17620603	1.91667
17620640	1.16667
17620704	1.47222
17620716	1.16667
17620746	2.55556
17620788	2.33333
17620852	1.22222
17620892	1.22222
17620917	3.16667
17620935	1.58333
17620959	1.5
17621068	2
17621171	1.5
17621293	1.58333
17621333	3.77778
17621334	2.05556
17621600	2.94444
17622024	2.66667
17622029	2.83333
17622145	2.5
17622187	2.80556
17622513	3.44444
17622565	1.27778
17623084	1.36111
17623135	2.38889
17623175	1.33333
17623189	1.5
17623248	2.5
17623376	1.47222
17623717	1.47222
17623934	2.97222
17624028	1.30556
17624113	3.66667
17624134	2.77778
17624197	2.61111
17624453	4.88889
17624489	4.58333
17624515	4.69444
17624545	5.41667
17624550	5.44444
17624566	5.25
17624670	4.77778
17624671	4.77778
17624776	6.58333
17624847	4.16667
17624885	3.94444
17624930	4.52778
17625305	4.16667
17625409	3.44444
17625518	5.16667
17625602	1.77778
17625616	1.97222
17625631	1.5
17625781	0.638889
17625898	0.75
17625900	1.33333
17625913	1.13889
17625972	2.69444
17626013	2.36111
17626081	3.13889
17626084	3.25
17626125	3.69444
17626199	3.72222
17626335	3.30556
17626443	3.08333
17626453	2.58333
17626608	3.11111
17626746	0.861111
17626845	0.861111
17626934	1
17626990	0.888889
17627118	0.638889
17627159	1.13889
17627371	1.22222
17627375	0.777778
17627403	1.33333
17627450	3.02778
17627520	1.25
17627546	1.47222
17627656	1.30556
17627737	2.41667
17628021	1
17628149	2.25
17628158	1.41667
17628240	1.5
17628256	1.13889
17628338	1.27778
17628439	1.66667
17628483	2.69444
17628500	2.08333
17628502	2.25
17628652	2.44444
17628678	2.25
17628776	3.16667
17629031	2.19444
17629226	2.05556
17629272	2.33333
17629529	1.61111
17629786	3.69444
17629787	1.86111
17629825	1.77778
17629931	1.77778
17630001	2.44444
17630096	1.27778
17630104	4.63889
17630114	3.97222
17630249	3.44444
17630271	2.97222
17630382	3.44444
17630386	4.16667
17630430	3.69444
17630438	3.61111
17630439	3.61111
17630477	3.80556
17630486	3.58333
17630501	3.75
17630803	1.77778
17630817	1.25
17630831	1.25
17631086	2.08333
17631088	1
17631393	2.52778
17631515	0.75
17631523	0.694444
17631700	1.25
17631802	0.972222
17631809	2.25
17631820	1.83333
17632241	2.27778
17632290	2.47222
17632404	2.27778
17632529	1.86111
17632578	2.55556
17632998	2.16667
17633176	2.08333
17633421	4
17633498	3.86111
17633528	4
17633610	3.94444
17633708	3.86111
17634001	3.47222
17634285	3.47222
17634334	4.19444
17634344	2.55556
17634348	4.05556
17634675	1.91667
17634940	1.27778
17634961	1.27778
17635063	1.80556
17635270	4.25
17635744	2.69444
17635745	2.5
17635795	2.5
17635801	2.5
17635802	2.86111
17635909	3.08333
17635928	0.888889
17635977	0.888889
17636006	3.13889
17636023	1.52778
17636070	1.72222
17636074	1.80556
17636098	2.13889
17636106	0.861111
17636165	1.30556
17636194	2.72222
17636204	1.52778
17636219	1.36111
17636228	1.88889
17636365	4.38889
17636386	2.86111
17636401	2.58333
17636403	2.58333
17636405	3
17636519	4.30556
17636568	4.5
17636570	2.77778
17636601	2.02778
17636737	2.66667
17636752	2.16667
17636863	2.08333
17636874	3.19444
17636877	3.16667
17636888	3.25
17636890	3.69444
17637077	3.08333
17637098	3.08333
17637135	4.5
17637151	3.88889
17637161	3.19444
17637184	2.86111
17637207	2.88889
17637280	2.58333
17637313	2.72222
17637646	3.86111
17637739	1.58333
17637892	1.75
17638040	2.38889
17638177	1.83333
17638187	1.30556
17638215	4.58333
17638222	2.88889
17638223	2.02778
17638239	2.80556
17638241	2.55556
17638250	4.55556
17638261	3.75
17638262	2.97222
17638265	3.27778
17638266	2.91667
17638273	2.72222
17638283	2.72222
17638304	5.33333
17638318	5.75
17638413	6.05556
17638601	6.91667
17638615	6.69444
17638638	5.94444
17638652	5.94444
17638797	8.19444
17638870	7.80556
17638876	7.52778
17638879	7.52778
17638882	7.52778
17638886	7.52778
17638899	7.52778
17638916	7.69444
17638917	6.72222
17638918	8.22222
17638919	6.55556
17638927	6.66667
17638934	5.22222
17638940	5.22222
17638949	5.22222
17638963	5.22222
17638971	5.22222
17638981	5.22222
17638989	5.22222
17639000	5.22222
17639005	5.22222
17639015	6.33333
17639027	5.83333
17639193	4.61111
17639431	5
17639553	7.47222
17639577	2.94444
17639726	2.77778
17639776	3.13889
17639935	2.77778
17640138	2.97222
17640193	3.16667
17640273	2.55556
17640355	4.63889
17640366	2.30556
17640410	1.86111
17640418	2.77778
17640465	2.72222
17640692	2.22222
17640706	2.22222
17640930	2.05556
17641440	2.69444
17641853	3.88889
17641892	3.38889
17642262	4.97222
17642322	4.77778
17642348	6.94444
17642389	6.11111
17642404	6.27778
17642606	8.11111
17642622	7.94444
17642687	8.11111
17642745	7.94444
17642747	7.94444
17642750	7.94444
17642751	9.88889
17642761	9.69444
17642762	11.3333
17643089	11.3333
17643123	10.0833
17643171	10.0833
17643178	8.05556
17643204	8.05556
17643210	10.1667
17643246	12.2778
17643355	11.75
17643396	8.02778
17643403	5.47222
17643406	6.41667
17643410	5.91667
17643411	6.36111
17643665	8.36111
17643895	10.5556
17643951	10.0278
17644025	9.58333
17644030	9.94444
17644040	8.77778
17644045	8.44444
17644046	8.44444
17644053	8.44444
17644054	8.44444
17644055	8.44444
17644065	8.61111
17644068	7.94444
17644079	7.94444
17644086	8.22222
17644359	8.52778
17644391	5.86111
17644392	5.86111
17644403	7.11111
17644426	3.58333
17644491	3.08333
17644587	3.27778
17644603	3.27778
17644687	3.30556
17644762	2.91667
17644892	1.69444
17644988	1.22222
17645085	1.13889
17645210	1.80556
17645372	1.13889
17645441	3
17645454	2.58333
17645677	2.75
17645877	3.22222
17645926	3.52778
17646029	2.22222
17646033	1.80556
17646259	6.27778
17646315	3.72222
17646323	3.66667
17646337	3.66667
17646340	3.66667
17646347	3.66667
17646356	3.66667
17646366	3.66667
17646375	3.66667
17646394	4.19444
17646439	0.527778
17646508	0.333333
17646515	0
17646538	0
17646559	0
17646576	0
17646630	0.111111
17646724	0.0833333
17646779	0.111111
17646802	0.138889
17646913	0.138889
17646922	0.0555556
17646929	0.0277778
17646945	0.0555556
17646957	0
17646966	0
17646970	0
17646974	0
17646992	0
17647010	0
17647018	0
17647019	0
17647025	0.0277778
17647032	0
17647040	0
17647042	2.91667
17647101	2.08333
17647110	2.08333
17647115	2.36111
17647402	2.47222
17647637	4.33333
17647956	2.13889
17648313	2.22222
17648328	2.5
17648403	2.41667
17648481	4.38889
17648663	2.13889
17648698	2
17648741	2
17648835	2.41667
17649058	3.25
17649059	1.25
17649257	1.75
17649543	1.41667
17649852	3.19444
17649987	2.19444
17650283	2
17650589	1.80556
17650650	2.08333
17650814	4.36111
17650899	2
17650959	1.61111
17651073	1.66667
17651141	1.47222
17651168	1.33333
17651236	1.94444
17651303	0.305556
17651443	0.833333
17651486	0.333333
17651640	0.583333
17651650	1.91667
17651719	1.38889
17651768	1.86111
17651784	1.86111
17651874	2.02778
17651982	3.75
17652004	1.80556
17652422	2.16667
17652735	3.16667
17652942	2.02778
17653067	1.88889
17653134	1.22222
17653251	4.63889
17653366	2.33333
17654065	2.13889
17654079	2.13889
17654219	2.5
17654391	2.30556
17654577	2.30556
17654604	3.69444
17654645	1.66667
17655301	1.97222
17655314	1.27778
17655334	1.11111
17655888	1.38889
17656127	0.611111
17656268	0.361111
17656334	2.91667
17656462	2.72222
17656736	2.52778
17656785	2.69444
17656890	2.52778
17657299	4
17657553	3.33333
17657853	2.77778
17657855	4.52778
17657860	2.02778
17657877	2.02778
17657935	2.63889
17658070	2.75
17658415	2.5
17658699	2.38889
17658850	2.13889
17658889	1.97222
17658995	1.80556
17659034	2.02778
17659069	0.666667
17659341	3.25
17659603	2.30556
17659789	2.63889
17660065	3.55556
17660278	3.16667
17660464	3.36111
17660510	4.22222
17660581	4.11111
17660728	2.86111
17661031	3.30556
17661243	3.63889
17661312	2.75
17661559	2.30556
17661591	3.05556
17661693	0.833333
17661754	0.833333
17661770	1.47222
17661772	3.19444
17661883	4.02778
17661913	3.83333
17662064	4
17662303	5
17662772	4.69444
17663146	4.83333
17663451	4.72222
17663454	4.16667
17663457	3.86111
17663504	4.38889
17663544	3.72222
17663558	4.66667
17663628	4
17664267	3.22222
17664346	5.41667
17664363	1.47222
17664384	1.38889
17664470	1.72222
17664640	4.86111
17664651	2.97222
17665020	3.61111
17665093	3.63889
17665115	5.66667
17665238	4.52778
17665265	4.08333
17665302	4.86111
17665303	3.86111
17665310	3.86111
17665731	3.63889
17665899	3.61111
17665918	1.58333
17665929	1.47222
17665980	2.19444
17665987	3.19444
17666084	2.75
17666092	2.61111
17666094	2.75
17666104	3.80556
17666117	4.63889
17666368	3.83333
17666482	2.86111
17666484	3.22222
17666589	4.55556
17666597	2.33333
17666600	2.80556
17666655	1.97222
17666707	1.77778
17666714	1.33333
17666755	1.30556
17666807	5.05556
17666903	4
17666950	3.94444
17667134	4.55556
17667231	3.02778
17667333	3.75
17667334	2.25
17667335	2.02778
17667337	2.91667
17667349	2.36111
17667572	1.66667
17667601	1.66667
17667602	2.88889
17667613	0.638889
17667632	1.52778
17667634	1.27778
17667643	2.11111
17667679	1.63889
17667706	5.08333
17667720	3.41667
17667737	3.41667
17667748	3.41667
17667761	3.61111
17667823	2.83333
17667879	1.5
17667943	2.11111
17667968	0
17667969	0.0555556
17667975	1.41667
17667979	1.91667
17668010	1.75
17668019	1.75
17668087	2.55556
17668120	2.94444
17668151	2.19444
17668218	2.5
17668220	2.38889
17668251	1.91667
17668260	1.58333
17668307	1.86111
17668320	1.97222
17668358	2.16667
17668414	1.11111
17668418	2.52778
17668485	2.05556
17668528	1.41667
17668609	3.11111
17668672	3
17668732	3.02778
17668737	3.16667
17668799	2.55556
17668844	3.33333
17668852	2.72222
17668859	3.36111
17668968	3.22222
17668984	2.41667
17669078	2.77778
17669319	1.33333
17669410	1.27778
17669495	0.944444
17669727	4.44444
17669745	2.66667
17671004	2.52778
17671005	1.83333
17671007	2.08333
17671020	2.38889
17671054	2.41667
17671085	2.94444
17671132	3.61111
17671164	3.11111
17671172	2.77778
17671176	3.02778
17671228	3.69444
17671312	2.16667
17671355	4.47222
17671378	3.47222
17671385	4.44444
17671388	4.11111
17671395	4.44444
17671398	4.27778
17671427	4.44444
17671476	4.25
17671481	3.66667
17671487	4.27778
17671496	3.55556
17671512	3.33333
17671566	4.86111
17671735	1.36111
17671806	2.02778
17671808	1.80556
17671981	1.36111
17672004	3.22222
17672263	1.86111
17672437	2.38889
17672492	1.75
17672531	1.77778
17672539	4.11111
17672578	1.75
17673030	1.75
17673154	2.11111
17673410	1.77778
17673412	3.69444
17673843	1.72222
17673847	2.11111
17673858	2.08333
17673899	2.69444
17673942	0.888889
17674403	1.75
17674414	1.19444
17674902	1.16667
17675471	2.19444
17675586	1.25
17675879	0.916667
17675971	2.11111
17676019	0.444444
17676242	0.527778
17676272	1.22222
17676424	0.444444
17676466	1.16667
17676468	0.722222
17676470	0.583333
17676472	0.472222
17676474	1.30556
17676476	0.944444
17676478	0.833333
17676529	0.694444
17676738	2.27778
17677236	2.22222
17677280	1.69444
17677288	1.86111
17677290	1.83333
17677294	0.944444
17677308	1
17677562	2.27778
17677598	0.722222
17677609	2.33333
17678750	1.22222
17678814	1.13889
17678952	1.44444
17679325	3.25
17679390	1.22222
17679597	1.38889
17679676	1.08333
17679823	1.83333
17679950	0.555556
17680680	0.805556
17680729	0.583333
17680806	0.611111
17680958	0.583333
17681031	0.583333
17681072	0.805556
17681135	0.777778
17681167	0.166667
17681168	0.416667
17681418	1.55556
17681441	1.47222
17681495	1.66667
17681498	1.52778
17681507	1.5
17681640	1.33333
17681668	1.72222
17681839	1.55556
17682027	1.33333
17682193	3.52778
17682263	1.88889
17682629	2.13889
17682769	1.88889
17682817	2.47222
17682997	1.38889
17683064	1.36111
17683095	1.33333
17683106	1.33333
17683132	1.5
17683468	2.19444
17683499	1.80556
17683750	2.38889
17684199	1.91667
17684524	2.16667
17684720	2
17684721	1.38889
17684742	1.5
17684758	1.30556
17684879	1.72222
17685258	1.61111
17685295	1.61111
17685404	2.11111
17685560	1.61111
17685572	1.61111
17685645	2.11111
17685672	2.41667
17685865	2.16667
17685928	3.33333
17686180	3.25
17686650	2.91667
17686658	2.72222
17686766	2.58333
17686772	5.55556
17686778	3.5
17686947	3.30556
17687034	3.5
17687077	3.5
17687221	2.86111
17687779	4.69444
17687897	1.80556
17688019	0.666667
17688254	0.777778
17688322	0.527778
17688544	0.777778
17688718	0.388889
17688724	0.222222
17688778	1.05556
17689076	0.388889
17689083	0.305556
17689118	2.33333
17689228	1.52778
17689231	1.58333
17689332	3.02778
17689368	2.02778
17689448	1.88889
17689492	1.97222
17689524	2.61111
17689618	1.22222
17689621	0.861111
17689623	0.638889
17689625	0.666667
17689627	0.722222
17689680	0.5
17689725	0.666667
17689925	0.777778
17689970	0.5
17690087	1.25
17690166	0.833333
17690424	0.944444
17691123	0.583333
17691341	0.583333
17691361	0.666667
17691383	1.16667
17691488	1.11111
17691496	3.30556
17691502	3.97222
17691621	2.83333
17691951	5.38889
17692275	4.19444
17692327	4.86111
17692529	5.02778
17692557	4.83333
17692558	4.5
17692565	4.69444
17692618	5.05556
17692627	2.83333
17692715	3.33333
17692984	2.83333
17693121	4.77778
17693162	3.38889
17693311	3.38889
17693365	3.69444
17693462	4.02778
17693523	2.41667
17693727	2.33333
17693803	2.55556
17693814	3.27778
17693873	2.25
17693915	2.75
17694124	2.25
17694167	2.25
17694228	2.30556
17694584	2.75
17694630	2.33333
17694734	2.27778
17694888	3
17695073	2.25
17695095	3.36111
17695216	2.41667
17695284	2.47222
17695376	2.88889
17695386	2.22222
17695528	2.11111
17696184	2.27778
17696210	2.27778
17696402	2.69444
17696711	2.05556
17696778	2.91667
17697006	2.25
17697026	2.27778
17697106	2.25
17697207	2.33333
17697213	2.25
17697245	2.27778
17697263	2.38889
17697327	2.13889
17697421	2.11111
17697546	2.25
17697733	3.41667
17697882	2.97222
17697951	2.80556
17698047	3.33333
17698317	3.19444
17698420	4.52778
17698440	2.30556
17698505	2.30556
17698583	2.80556
17698693	4.38889
17699034	3.69444
17699148	3.69444
17699174	5.66667
17699206	4.16667
17699218	4.08333
17699336	4.08333
17699445	3.94444
17699715	5.75
17699729	2.02778
17699732	2.13889
17699841	3.91667
17699857	2.08333
17699876	2.25
17699934	1.88889
17699979	1.75
17700129	1.38889
17700130	1.44444
17700137	1.16667
17700147	0.861111
17700148	1.66667
17700211	2.66667
17700397	1.61111
17700543	1.38889
17700595	2.13889
17700623	1.97222
17700648	2.44444
17701550	2.61111
17701558	1.91667
17701562	1.5
17701580	1.80556
17701613	1.77778
17701626	1.75
17701630	2.13889
17701640	1.5
17701683	1.19444
17701701	1.41667
17701731	1.83333
17701958	1.36111
17701973	1.11111
17702656	1.97222
17702692	1.69444
17702702	1.80556
17702805	1.69444
17702806	5.58333
17702879	3.94444
17702938	3.41667
17702943	2.52778
17702961	3.47222
17703091	2.86111
17703106	2.94444
17703130	2.61111
17703153	2.61111
17703162	4.30556
17703214	1.22222
17703215	1.22222
17703231	1.58333
17703246	1.72222
17703314	0.861111
17703367	1.30556
17703386	0.861111
17703690	0.944444
17703745	1.22222
17703766	1
17703780	2.27778
17703962	2.02778
17703979	2.22222
17704013	1.97222
17704140	2.08333
17704160	2.77778
17704168	1.05556
17704365	1.05556
17704890	1.05556
17705079	1.05556
17705081	1.44444
17705095	1.11111
17705240	0.833333
17705263	2.11111
17705316	1.97222
17705379	1.63889
17705381	2.19444
17705387	3.36111
17705388	1.75
17705389	1.83333
17705391	1.27778
17705393	2
17705396	2
17705451	1.94444
17705875	3.22222
17706132	0.416667
17706213	0.583333
17706238	1.91667
17706290	0.416667
17706579	0.583333
17706594	1.19444
17706675	0.444444
17706681	1.38889
17706836	0.527778
17706889	2.77778
17706898	2.05556
17706915	1.88889
17706951	2.16667
17706991	1.88889
17707281	3.08333
17707318	0.916667
17707401	1
17707476	2.91667
17707550	1.38889
17707655	1.16667
17707843	1.16667
17708018	1.80556
17708027	4.91667
17708039	2.88889
17708190	4.33333
17708377	3.52778
17708480	3.25
17708513	3.52778
17708762	3.88889
17708802	2.88889
17709037	3.13889
17709189	3.5
17709235	2.13889
17709330	2.86111
17709506	1.08333
17709507	1.47222
17709686	0.972222
17709722	1.75
17709958	1.63889
17710037	1.38889
17710038	3.61111
17710065	2.41667
17710093	2.41667
17710172	2.77778
17710274	2.5
17710331	3.25
17710333	2.83333
17710335	2.25
17710481	1.88889
17710774	3.86111
17711210	1.38889
17711296	1.33333
17711488	1.69444
17711513	1.19444
17711556	1
17711602	1
17711689	1.75
17711738	1.69444
17712145	2.19444
17712422	1.66667
17712513	1.91667
17712609	1.91667
17712729	0.222222
17712784	1.02778
17712785	0.722222
17712798	0.75
17712815	1.77778
17712820	0.666667
17712848	0.527778
17713003	3.30556
17713006	1.08333
17713011	1.72222
17713239	1.27778
17713505	1.80556
17713534	2.02778
17713688	0.833333
17713693	0.888889
17713801	1.38889
17713839	0.583333
17713856	2.72222
17713948	1.47222
17714077	1.47222
17714145	1.83333
17714378	1.63889
17714477	2.41667
17714702	0.861111
17714713	0.527778
17714732	0.722222
17714761	2.38889
17714773	2.66667
17714777	2.41667
17714779	2.36111
17714784	2.36111
17714792	2.66667
17714887	2.83333
17714944	2.11111
17715075	3.69444
17715138	1.47222
17715186	1.61111
17715226	1.38889
17715231	1.38889
17715346	0.916667
17715521	0.777778
17715571	2.08333
17715590	1.02778
17715609	1.88889
17715665	1.05556
17715896	1.22222
17716082	2
17716085	0.944444
17716101	0.944444
17716249	1.44444
17716324	0.972222
17716344	0.888889
17716415	1.22222
17716540	1.08333
17716790	1.55556
17716868	1
17716954	2.05556
17717061	1.16667
17717151	1.38889
17717264	1.41667
17717306	1.36111
17717309	3.08333
17717320	2.19444
17717349	2
17717350	2
17717481	2.38889
17717528	2.33333
17717587	0.25
17717588	0.194444
17717628	0.527778
17717654	0.138889
17717903	0.388889
17717932	1.19444
17718079	2.63889
17718093	3.44444
17718112	2.33333
17718146	2.33333
17718154	3.72222
17718261	2.19444
17718716	2.19444
17718727	2.19444
17718728	2.19444
17718756	2.47222
17718902	2.16667
17718910	1.91667
17719090	1.91667
17719206	1.91667
17719216	2.91667
17719288	2.19444
17719337	2.19444
17719412	2.36111
17719463	2.61111
17719495	2.05556
17719513	1.94444
17719642	1.86111
17719700	2
17719964	2.11111
17720204	1.97222
17720276	1.88889
17720330	1.97222
17720407	2.30556
17720515	1.80556
17720703	1.94444
17720767	2.47222
17720797	1.80556
17720915	2.88889
17721037	2.22222
17721095	2.19444
17721107	2.27778
17721204	2.63889
17721250	1.86111
17721270	1.86111
17721316	2.25
17721321	2.22222
17721329	2.80556
17721369	5.30556
17721434	4.88889
17721686	5.47222
17721697	5.08333
17721708	5.08333
17721710	5.08333
17721719	6.22222
17721747	4.25
17721769	4.25
17721832	5.5
17721843	1.91667
17721966	2.08333
17721981	2.02778
17721991	2.11111
17722020	2.02778
17722032	2.75
17722034	2.44444
17722294	2.27778
17722319	2.63889
17722338	2.86111
17722367	2.25
17722382	2.58333
17722406	2.13889
17722447	4.47222
17722594	3.88889
17722615	4.36111
17722663	4.19444
17722746	2.30556
17722747	2.52778
17722764	2.75
17722800	2.63889
17722819	2.30556
17722829	1.66667
17722840	2.36111
17722867	1.86111
17722911	1.83333
17722922	2.38889
17723002	1
17723015	1.25
17723101	0.916667
17723203	0.583333
17723228	0.611111
17723241	1.33333
17723245	0.527778
17723279	2.08333
17723296	1.25
17723356	1.22222
17723413	1.22222
17723435	1.52778
17723460	1.33333
17723466	1.11111
17723500	0.666667
17723622	1.02778
17723673	0.555556
17723715	0.638889
17723735	0.611111
17723858	0.5
17723880	0.361111
17723882	2.08333
17723892	0.888889
17723930	0.722222
17723978	1.30556
17723986	2.77778
17724015	0.527778
17724018	1.58333
17724069	2.16667
17724073	3.05556
17724083	1.63889
17724105	1.91667
17724118	1.66667
17724125	2.41667
17724177	3.72222
17724184	3.19444
17724197	3.38889
17724343	4.44444
17724489	7.16667
17724739	5.5
17724799	5.63889
17724805	5.36111
17724824	5.36111
17724871	5.30556
17724921	5.94444
17724949	5.55556
17724950	4.86111
17724958	5.44444
17724999	3.88889
17725032	3.02778
17725070	0.944444
17725087	1.77778
17725104	1.08333
17725124	1.16667
17725150	2.58333
17725177	1.08333
17725187	1.08333
17725273	1.75
17725304	0.972222
17725313	0.972222
17725314	1.02778
17725327	1.19444
17725335	1.19444
17725485	2.52778
17725602	2.27778
17725638	1.5
17725643	2.38889
17725752	3.88889
17725787	4.77778
17725799	4.72222
17725852	5.30556
17725873	5.72222
17725961	5.52778
17725968	5.52778
17726003	5.52778
17726010	5.52778
17726024	6.33333
17726026	4.63889
17726162	5.30556
17726189	2.22222
17726322	2.16667
17726325	1.5
17726397	5.08333
17726406	8
17726862	7.27778
17726886	6.63889
17726887	6.13889
17726897	5.63889
17726900	5.13889
17726910	4.80556
17727023	4.94444
17727102	3.11111
17727113	3.27778
17727138	2.33333
17727181	2.66667
17727200	3.25
17727205	2.91667
17727216	3.05556
17727312	3.13889
17727320	2.91667
17727380	3.61111
17727381	1.91667
17727397	2.88889
17727403	1.52778
17727437	1.55556
17727445	2.75
17727547	1.91667
17727560	2.30556
17727631	2.22222
17727635	2.25
17727677	1.97222
17727701	3.19444
17727716	2.88889
17727755	2.88889
17727769	2.77778
17727799	2.77778
17727822	2.77778
17727872	4.55556
17727888	2.11111
17727913	2.52778
17727918	2.5
17727920	0.777778
17727938	1.88889
17727959	0.972222
17728183	0.555556
17728358	0.555556
17728408	1.61111
17728452	0.5
17728455	0.222222
17728556	0.277778
17728574	0.333333
17728659	0.138889
17728680	0.194444
17728684	0.555556
17728685	0.194444
17728710	0.111111
17728776	2.08333
17729019	1.5
17729045	2.13889
17729069	3.41667
17729160	3.5
17729224	3.5
17729235	3.08333
17729236	2.88889
17729357	2.33333
17729449	2.08333
17729498	1.11111
17729639	1.05556
17729828	1.11111
17729829	2.22222
17729856	1.88889
17730084	1.63889
17730119	1.63889
17730611	4
17730620	1.80556
17730759	1.94444
17731087	1.72222
17731088	2.27778
17731093	1.16667
17731208	1.16667
17731209	1.16667
17731339	1.55556
17731497	1.16667
17731536	1.36111
17731588	1.66667
17731862	1.63889
17731983	1.13889
17731985	1.25
17732325	1.69444
17732358	1.11111
17732392	1.11111
17732533	1.05556
17732590	1.05556
17732613	1.27778
17732699	1.16667
17732701	1.88889
17732711	1.16667
17732763	1.16667
17732984	4.25
17733053	3
17733135	2.22222
17733177	2.52778
17733185	2.38889
17733257	2.08333
17733413	1.80556
17733574	2.25
17733738	0.666667
17733850	0.888889
17734010	0.361111
17734044	0.416667
17734181	1
17734298	0.722222
17734383	0.388889
17734557	1.19444
17734558	0.638889
17734979	1.83333
17734982	1.13889
17735025	0.944444
17735026	1.05556
17735352	3.13889
17735375	1.27778
17735471	0.805556
17735506	0.972222
17735603	1.69444
17735606	0.861111
17735611	0.472222
17735683	0.666667
17735788	0.777778
17735958	0.555556
17735976	0.555556
17736176	1.80556
17736284	1.25
17736439	1.13889
17736540	1.13889
17736584	1.05556
17736749	1.38889
17736822	0.861111
17737166	0.416667
17737430	0.416667
17737551	0.75
17737860	2.77778
17737893	1.58333
17737939	1.58333
17737947	3.47222
17737962	1.41667
17737976	1.41667
17738520	2.08333
17738586	1.41667
17738635	1.41667
17738690	1.69444
17738764	1.13889
17738828	2.02778
17738996	1.08333
17739109	1.13889
17739426	3.52778
17739511	1.47222
17739576	1.47222
17739742	1.83333
17739859	2.63889
17739892	1.13889
17740019	1.08333
17740043	2.58333
17740123	1.16667
17740387	1.08333
17740418	2.19444
17740525	1.16667
17740704	1.72222
17740810	1.08333
17740837	1.25
17740840	1.97222
17740882	1.16667
17741048	1.16667
17741057	2.25
17741275	2.05556
17741349	1.94444
17741365	2.44444
17741531	2.11111
17741558	1.75
17741615	2.11111
17741819	2.22222
17742105	1.88889
17742113	2.02778
17742595	2.58333
17742596	1.61111
17742970	1.11111
17742993	0.888889
17743301	0.638889
17743365	0.5
17743636	2.05556
17743896	0.611111
17743993	0.527778
17744011	1.27778
17744023	0.583333
17744068	0.555556
17744105	0.888889
17744307	0.638889
17744377	0.555556
17744453	0.555556
17744618	0.833333
17744662	0.777778
17744934	2.77778
17745174	1.86111
17745210	2.02778
17745232	2.30556
17745258	1.5
17745289	1.83333
17745354	0.666667
17745582	0.972222
17745602	0.694444
17745881	0.777778
17745976	2.19444
17745994	1.19444
17746059	1.36111
17746060	1.41667
17746354	1.08333
17746363	1.66667
17746515	0.25
17747079	0.388889
17747142	1.5
17747502	1.38889
17747617	0.944444
17747672	0.944444
17747697	1.38889
17747847	2.55556
17747918	0.777778
17748081	0.861111
17748205	1.25
17748296	2.83333
17748321	0.75
17748464	1.05556
17748545	1.77778
17748795	1.33333
17748897	0.611111
17748967	0.944444
17749031	0.805556
17749059	0.416667
17749307	1.27778
17749317	0.5
17749401	1.61111
17749406	0.638889
17749599	0.722222
17749633	1.69444
17749713	0.444444
17749716	0.638889
17749749	0.833333
17749751	0.722222
17749819	0.555556
17749875	0.472222
17749884	1.13889
17749912	0.555556
17749920	1.02778
17749956	0.805556
17749960	1.33333
17750006	0.888889
17750098	2.55556
17750166	1.94444
17750180	1.52778
17750213	1.52778
17750276	1.66667
17750279	1.52778
17750306	1.44444
17750328	2
17750364	1.58333
17750381	0.444444
17750429	0.416667
17750477	0.5
17750557	1.16667
17750575	0.666667
17750584	1.22222
17750602	0.666667
17750630	1.36111
17750866	0.555556
17750902	1
17751121	1
17751162	0.861111
17751196	2.22222
17751244	3.11111
17768061	2.72222
17768100	2.33333
17768109	5.05556
17768155	2.97222
17768503	2.97222
17768522	3.33333
17769161	3.5
17791156	3.05556
17791222	1.94444
17791232	2.02778
17791252	2.22222
17791259	2.30556
17791285	1.94444
17791503	0.944444
17791523	0.944444
17791528	0.722222
17791536	2.88889
17791587	2.80556
17791652	3.47222
17791653	2.16667
17791903	2.11111
17791986	1.61111
17830372	1.16667
17830376	0.5
17830412	0.25
17830417	0.194444
17830430	0.361111
17830480	0.305556
17830504	0.388889
17830546	0.333333
17830762	0.361111
17830783	0.111111
17830795	0.0277778
17830816	0.0555556
17830841	0
17830877	2.86111
17830957	2.44444
17830986	2.44444
17830994	4.05556
17831126	3.69444
17831146	3.69444
17831153	3.69444
17831177	3.88889
17831202	3.38889
17831207	2.47222
17831365	2.63889
17831532	3.69444
17831563	2.63889
17831576	2.13889
17831578	3
17831670	2.52778
17831671	2.38889
17831723	2.52778
17831784	2.44444
17831798	2.69444
17831889	3.69444
17832056	1.22222
17832120	1.77778
17832219	1.02778
17832220	0.805556
17832221	1.47222
17832223	1.19444
17832317	1.11111
17832443	0.444444
17832506	0.416667
17832508	2.47222
17832580	2.72222
17832688	3.63889
17832700	4.61111
17832752	4.19444
17832762	4.55556
17832763	5.41667
17832856	5.41667
17832860	6.58333
17832862	5.27778
17832868	5.27778
17832869	5.66667
17832958	5.66667
17832961	5.22222
17832968	5.27778
17833020	5.72222
17833061	6.63889
17833079	1.94444
17833099	1.88889
17833105	4.47222
17833112	6
17833185	4.88889
17833193	4.52778
17833227	3.75
17833235	3.19444
17833330	4.86111
17833364	3.47222
17833374	3.69444
17901003	3.5
17901752	2.58333
17901868	2.77778
17902326	2.08333
17903304	4.13889
17903330	2.30556
17903462	2.13889
17903692	2.63889
17903881	2.33333
17904050	4.97222
17904159	2.05556
17904300	2.61111
17904339	2.52778
17904463	2.5
17904774	4.61111
17904811	2.25
17905035	2.11111
17906011	2.11111
17906211	4.36111
17906387	2.08333
17906608	2.16667
17906852	2.13889
17906998	2.44444
17907073	2
17907498	2.44444
17907609	1.63889
17908143	4.22222
17908471	3.05556
17908521	3.05556
17909290	5.11111
17909385	5.72222
17909628	5.33333
17909774	6.19444
17910304	5.47222
17910408	6.61111
17910796	4.5
17910963	5.41667
17911929	4.5
17912107	4.30556
17912117	3.80556
17912144	5.41667
17912158	4.72222
17912352	4.69444
17912802	5.02778
17912966	2.13889
17913311	2.13889
17913401	5.88889
17913412	2.80556
17913642	2.97222
17913718	3.36111
17913967	2.97222
17916741	2.63889
17916879	3.25
17916902	2.13889
17917133	2.08333
17917312	1.80556
17917812	3.30556
17917813	1.94444
17917964	2.44444
17918076	1.88889
17918151	3.75
17918303	2.13889
17919155	4.5
17919324	3.44444
17919325	3.44444
17919534	4.02778
17919545	4
17919937	3.61111
17922072	4.33333
17922456	2.22222
17922924	1.72222
17926221	3.58333
17926235	1.38889
17926361	1.91667
17926713	1.55556
17926822	1.22222
17927096	1.58333
17927366	0.666667
17927476	1.33333
17927534	1.16667
17927629	1.27778
17927935	2.11111
17928079	1.36111
17928436	1.41667
17928508	1.66667
17928875	1.83333
17928981	0.638889
17928999	1.25
17929778	2.08333
17930049	1.61111
17930113	2.16667
17930119	2.22222
17930148	2.11111
17930313	2.13889
17930705	1.88889
17930992	2.47222
17931089	1.44444
17931101	1.66667
17931187	0.75
17931284	1.66667
17931308	0.555556
17931456	1.5
17931493	1.44444
17931586	1.44444
17931639	1.13889
17931755	1.13889
17931763	1.13889
17931909	1.13889
17932021	3.55556
17932167	1.86111
17932177	2.25
17932247	2.25
17932254	2.19444
17932281	3.55556
17932350	3.63889
17932359	3.25
17932419	3.25
17932522	3.86111
17932584	3.36111
17932585	4.11111
17932650	4.61111
17932855	4
17933010	4
17934726	4
17934731	4
17934755	4
17934780	4
17934929	4
17935035	4
17935122	4
17935449	4.36111
17935499	4.44444
17935611	2.5
17935675	0.916667
17935676	1.41667
17935804	1.91667
17935888	1.80556
17935939	1.30556
17935940	1.30556
17936008	1.61111
17936009	1.30556
17936019	2.16667
17936048	0.861111
17936240	0.722222
17936394	0.5
17936538	2.19444
17936874	1.41667
17936878	1.41667
17936953	1.41667
17936954	1.41667
17937109	1.88889
17937238	1.86111
17937339	2.27778
17937344	3.22222
17937452	2.05556
17937608	2.66667
17937748	3.05556
17937998	2.52778
17938027	2.66667
17938107	2.52778
17938242	2.52778
17938362	1.88889
17938391	1.77778
17938471	1.91667
17938606	1.77778
17938727	2.27778
17938730	0.444444
17938782	0.75
17938812	2.52778
17938864	2.16667
17938953	2.13889
17939030	2.13889
17939038	2.13889
17939237	2.13889
17939269	2.27778
17939316	2.25
17939363	7.38889
17939528	6.27778
17939586	6.13889
17939623	6.13889
17939798	6.13889
17939815	6.13889
17939823	6.13889
17939866	6.13889
17939881	6.13889
17939912	6.13889
17939913	6.13889
17940078	6.13889
17940090	6.13889
17940131	6.63889
17940170	6.13889
17940211	6.13889
17940251	7.72222
17940379	6.66667
17940442	8.16667
17940463	6.38889
17940501	6.38889
17940520	6.08333
17940521	5.72222
17940546	5.72222
17940673	5.72222
17940777	5.72222
17941016	5.72222
17941060	6.05556
17941204	6.91667
17941267	2.25
17941395	2.25
17941499	3.80556
17941621	2.16667
17941622	2.16667
17941829	2.16667
17941858	2.16667
17941876	2.16667
17941914	2.16667
17942038	2.66667
17942098	3.11111
17942246	1.55556
17942261	2.22222
17942295	1.80556
17942301	4.30556
17942382	4.05556
17942423	4.05556
17942434	4.05556
17942496	4.05556
17942547	4.05556
17942710	4.05556
17942711	4.05556
17942784	4.05556
17942806	4.05556
17942850	4.05556
17942870	4.05556
17942874	7.5
17942932	5.05556
17942995	5.05556
17943059	5.05556
17943062	5.05556
17943101	5.05556
17943132	5.05556
17943159	5.05556
17943166	5.05556
17943479	5.05556
17943561	5.05556
17943579	5.05556
17943595	5.05556
17943686	5.05556
17943786	5.05556
17943896	5.05556
17943955	5.44444
17943968	5.83333
17944043	2.38889
17944068	1.38889
17944070	1
17944100	1.22222
17944118	0.861111
17944127	0.75
17944219	0.333333
17944283	0.416667
17944352	1.69444
17944500	1.11111
17944515	1.11111
17944532	1.11111
17944603	1.11111
17944605	1.36111
17944746	1.44444
17944775	2.83333
17944833	2.91667
17944949	1.86111
17944963	2.16667
17945073	2.66667
17945119	2.05556
17945408	3.22222
17945421	2.61111
17945603	2.61111
17945648	2.61111
17945661	2.88889
17945703	4
17945709	3.22222
17945728	4
17945778	2.94444
17945836	3.36111
17945977	2.61111
17946126	2.61111
17946163	2.61111
17946171	2.61111
17946174	2.72222
17946551	4
17946766	1.47222
17946767	1.66667
17946836	1.80556
17946944	2
17947026	1.94444
17947125	2.02778
17947151	2.16667
17947169	1.72222
17947357	2.05556
17947466	2
17947729	2.13889
17947874	1.13889
17948062	0.638889
17948227	1.33333
17948244	1.13889
17948308	1.58333
17948397	1.38889
17948478	1.86111
17948667	2.61111
17948696	2.36111
17948809	2.97222
17948948	2.55556
17949149	2.55556
17949349	3.55556
17949391	3.52778
17949711	2.86111
17949722	2.86111
17949733	4.05556
17950008	2.55556
17950022	3.36111
17950125	2.36111
17950145	2.94444
17950496	2.86111
17950701	2.36111
17951146	3.13889
17951195	2.55556
17951203	3.22222
17951408	3.05556
17951434	3.08333
17951640	3.47222
17951674	3.77778
17951743	2.94444
17951830	2.94444
17951874	2.94444
17952088	2.94444
17952123	3.69444
17952258	3
17952262	4.08333
17952386	2.19444
17952400	2.52778
17952626	2.19444
17952685	2.75
17952744	1.36111
17952885	1.36111
17953049	1.36111
17953340	2.08333
17953478	3.08333
17953508	1.80556
17953509	1.13889
17953515	1.86111
17953615	1.27778
17953793	1.36111
17953807	0.472222
17953814	0.944444
17953871	0.472222
17953994	1.38889
17954079	4.13889
17965559	3.27778
17965576	3.02778
17965584	2.91667
17965944	2.44444
17965945	2.97222
17965949	4.41667
17965993	3.69444
17966047	3.25
17966376	5.58333
17966382	4.44444
17966407	3.41667
17966437	4.13889
17966483	5.75
17966738	4.52778
17966746	4
17966750	5.11111
17966805	6.52778
17967022	6.63889
17967141	7.11111
17967177	8.66667
17967268	7.08333
17967278	5.97222
17967313	5.63889
17967349	4.63889
17967462	3.02778
17967466	2.77778
17967778	4.08333
17967797	3.38889
17968385	3.11111
17968434	2.97222
17968557	1.97222
17968591	1.77778
17968848	0.972222
17968882	0.416667
17968889	1.91667
17969208	2.5
17969217	3.33333
17969238	3.13889
17969259	2.72222
17969294	2.72222
17969323	3.30556
17969598	3.30556
17969646	2.69444
17969661	2.69444
17969672	3.25
17969678	2.30556
17969684	3.25
17969748	3.13889
17969927	3.22222
17969981	3.44444
17970002	2.83333
17970013	4.05556
17970043	4.41667
17970044	4.13889
17970080	3.08333
17970096	3.08333
17970097	3.41667
17970110	2.91667
17970116	3.02778
17970117	3.16667
17970119	4.02778
17970155	1.58333
17970156	1.58333
17970170	2.52778
17970217	1.38889
17970220	1.63889
17970341	1.30556
17970343	4.25
17970382	2.88889
17970433	2.58333
17970434	2.58333
17970452	2.88889
17970466	2.58333
17970476	2.77778
17970531	2.58333
17970534	3.94444
17970549	2.58333
17970550	2.38889
17970566	3.02778
17970706	2.91667
17970750	2.55556
17970770	4.19444
17970787	2.88889
17970887	2.63889
17970894	3.27778
17970906	3.33333
17970981	3.22222
17971002	5.13889
17971712	3.69444
17972158	3.63889
17972159	4
17972304	6
17972310	4.88889
17972431	4.88889
17972456	4.86111
17972457	5.11111
17972468	5.13889
17972637	6.22222
17972805	5.61111
17972839	5.38889
17972859	4.44444
17972861	4.63889
17972895	4.86111
17973012	4.11111
17973097	3.72222
17973284	4
17973340	6.11111
17973434	5.02778
17973560	5.16667
17973578	5.11111
17973582	4.97222
17973588	5.33333
17973824	5.47222
17974661	3.80556
17976285	3.13889
17976289	3.80556
17976380	3.41667
17976441	4.08333
17976467	3.33333
17976480	3.5
17976700	3.5
17976750	3.19444
17976999	5.38889
17977033	4.58333
17977193	4.69444
17977306	4.52778
17977372	4.66667
17977373	4.61111
17977406	5.66667
17977472	5.05556
17977487	4.66667
17981001	4.05556
17981002	3.75
17981035	5.63889
17981101	5.05556
17981116	5.22222
17981362	5.66667
17981383	5.33333
17981447	5.33333
17981471	5.33333
17981538	6
17981933	3.80556
17981934	4.02778
17981980	4.5
17981984	2.75
17982037	1.83333
17982203	4.44444
17982415	5.22222
17982488	5.5
17982556	5.38889
17982707	5.63889
17982968	5.72222
17983162	5.11111
17983164	4.38889
17983195	4.86111
17983273	5.16667
17983460	4.63889
17983677	4.47222
17983719	6.22222
17984040	4.41667
17984081	4.41667
17984092	4.83333
17984234	4.69444
17984353	4.66667
17984522	5.86111
17984612	4.16667
17984763	4.30556
17984886	4.16667
17984926	4.22222
17984927	4
17985068	4
17985096	4.22222
17985124	4.47222
17985274	3.77778
17985325	3.30556
17985338	3.41667
17985368	3.97222
17985387	5.47222
17985455	5.16667
17985545	5.13889
17985567	5.13889
17985593	5.13889
17985612	5.13889
17985649	6.16667
17985677	5.97222
17985703	6.11111
17985759	7.08333
17985807	6.22222
17985808	6.22222
17985852	6.22222
17985860	6.22222
17985867	6.22222
17985868	6.22222
17985870	6.22222
17985885	7.13889
17985886	5.11111
17985935	5.11111
17985985	5.11111
17986177	5.27778
17986226	5.19444
17986349	4.63889
17986411	4.61111
17986433	6.11111
17986435	5.38889
17986437	5.36111
17986439	5.36111
17986441	7
17986490	6.94444
17986526	5.66667
17986539	5.41667
17986561	4.72222
17986618	4.66667
17986625	4.69444
17986626	4.63889
17986689	4.63889
17986721	5.05556
17986727	3.86111
17986735	3.58333
17986744	4.33333
17986757	4.47222
17986805	4.08333
17986843	4.11111
17986877	4.44444
17986980	4.44444
17987207	4.02778
17987223	4.02778
17987250	4.02778
17987359	4.58333
17987513	3.33333
17987624	4.47222
17987720	4.97222
17988203	4.25
17988432	3.97222
17988450	4.44444
17988459	4.66667
17988488	4.66667
17988538	4.19444
17988695	3.5
17988698	4.05556
17988727	3.75
17989022	3.22222
17989036	3.41667
17989069	3.27778
17989134	3.11111
17989151	3.30556
17989205	4.80556
17989341	4
17989375	4.27778
17989396	4.33333
17993559	3.88889
17993667	3.91667
17993721	0.388889
17993727	0.833333
17993786	1.44444
17993824	0.861111
17993828	0.444444
17993852	0.444444
17993894	0.361111
17994011	0.611111
17994029	0.0277778
17994068	0.222222
17994132	0.305556
17994192	0.583333
17994233	0.305556
17994243	0.916667
17994289	1.08333
17994337	0.638889
17994441	0.75
17994537	0.666667
17994539	0.555556
17994641	2.05556
17994766	1.02778
17994779	0.638889
17994949	0.722222
17995066	1.58333
17995103	0.583333
17995165	1.02778
17995215	1.5
17995263	0.5
17995298	0.694444
17995324	1.08333
17995422	0.722222
17995495	1.25
17995521	0.416667
17995578	1.02778
17995678	0.583333
17995780	0.472222
17995860	1.33333
17995961	0.75
17996101	0.75
17996172	0.75
17996207	0.833333
17996218	0.611111
17996514	1
17996522	0.444444
17996535	0.277778
17996879	3.36111
17996968	3.55556
17996991	3.61111
17997032	3.33333
17997086	3.86111
17997120	3.19444
17997261	4.16667
17997456	4.22222
17997606	4.80556
17997844	3.58333
17997914	3.94444
17997925	3.80556
17997946	4.08333
17997971	3.19444
17998183	3.05556
17998222	2.86111
17998223	2.30556
17998237	2.30556
17998241	3.55556
17998446	2.97222
17998502	4.05556
17998745	3.83333
17998749	3.25
17998879	2.77778
17999182	2
17999279	2.63889
17999326	2.63889
17999356	2.38889
17999447	2.5
17999540	3.44444
17999544	0.694444
17999562	0.583333
17999690	1.63889
17999969	0.694444
18000009	2.22222
18000119	1.88889
18000330	1.36111
18000342	1.25
18000363	1.91667
18000427	1.19444
18000472	1.91667
18000478	0.972222
18000486	1.16667
18000502	1.77778
18000524	1.44444
18000582	1.88889
18000589	1.13889
18000620	1.08333
18000663	0.833333
18000668	0.138889
18000687	0.222222
18000707	0
18000709	0
18000715	0.222222
18000738	0.416667
18000753	0.0833333
18000754	0.138889
18000782	0.527778
18000783	0.277778
18000793	0.25
18000797	4.61111
18000816	4.11111
18000817	4.11111
18000818	5.11111
18000821	4.94444
18000822	4.94444
18000829	4.94444
18000833	4.94444
18000840	5.36111
18000927	5.66667
18000951	5.63889
18001163	5.13889
18001188	4.02778
18001246	4.02778
18001356	4.44444
18001500	3.80556
18001599	4.80556
18001622	4.33333
18001673	4.38889
18001685	3.47222
18001709	3.69444
18001914	4.72222
18002018	3.61111
18002032	4.05556
18002053	3.94444
18002211	3.25
18002252	1.69444
18002354	1.05556
18002382	2.11111
18002499	1.38889
18002732	1.80556
18002924	0.805556
18002925	0.805556
18003067	2.25
18003164	1.19444
18003270	0.777778
18003412	1.88889
18003415	0.805556
18003637	1
18003666	0.944444
18003754	0.583333
18003801	0.361111
18003803	0.722222
18003855	2.02778
18003933	1.61111
18004010	2.38889
18004034	2.58333
18004039	1.86111
18004205	1.86111
18004211	1.86111
18004218	1.86111
18004219	1.97222
18004261	2.41667
18004330	0.638889
18004418	1.30556
18004459	0.861111
18004507	0.75
18004509	0.75
18004590	2.77778
18004688	1.77778
18004701	1.77778
18004740	1.77778
18004741	1.77778
18004797	1.77778
18004798	1.77778
18004811	2.19444
18005072	2.69444
18005142	0.638889
18005215	0.583333
18005328	0.666667
18005329	0.333333
18005462	1
18005479	0.583333
18005611	0.472222
18006051	0.25
18006196	0.916667
18006347	0.277778
18006420	0.777778
18006465	1.05556
18006499	1.69444
18006516	1.22222
18006518	1.91667
18006715	1.91667
18007053	1.63889
18007106	1.63889
18007115	0.75
18007120	0.972222
18007265	2.36111
18007496	1.41667
18007709	1.30556
18007743	1.30556
18007767	1.13889
18007936	2.91667
18008012	0.555556
18008037	0.555556
18008044	0.555556
18008052	0.555556
18008068	1.11111
18008077	0
18008086	0
18008142	0
18008145	0.111111
18008238	0.0833333
18008337	0.638889
18008342	0.194444
18008357	0.0833333
18008369	0.25
18008424	0.25
18008483	0
18008510	0.861111
18008513	0
18008548	0
18008564	0.277778
18008591	0
18008611	0
18008616	0
18008622	0
18008628	0
18008640	0.194444
18008654	0.416667
18008669	0.0833333
18008683	0.166667
18008704	0.444444
18008711	0
18008719	0
18008742	0
18008774	0
18008806	0.416667
18008826	0
18008842	0
18008859	1.27778
18008889	0.416667
18008891	0.166667
18008912	0.416667
18008916	0.583333
18008927	0
18008984	0.0555556
18009002	0.166667
18009005	0.277778
18009006	0.0277778
18009023	0.194444
18009025	0
18009065	0.0277778
18009169	0
18009176	0
18009190	0.138889
18009235	0
18009238	0
18009246	0.0833333
18009249	0
18009254	0
18009257	0
18009265	0
18009293	0
18009312	0
18009350	0
18009359	0
18009362	0
18009373	0.416667
18009440	0.277778
18009459	0.222222
18009514	1
18015076	0.222222
18015229	0.527778
18015231	0.388889
18015294	0.138889
18015354	0.416667
18015453	0.388889
18015793	0.138889
18016057	0.25
18016073	0.0555556
18016075	0.0555556
18016077	0.0555556
18016101	0.0555556
18016140	0.0833333
18016148	0
18016153	0
18016206	0.166667
18016211	0
18016215	0.194444
18016225	0
18016254	0
18016272	0.0277778
18016276	0.0277778
18016280	0
18016290	0
18016335	0.305556
18016347	0
18016434	0
18016463	2
18016499	0.888889
18016561	0.722222
18016574	0.916667
18016655	1.44444
18016669	0.861111
18016675	0.611111
18016683	0.277778
18016704	1.61111
18016757	0.305556
18016773	0.444444
18016791	0.611111
18016796	0.666667
18016819	0.222222
18016930	0.75
18016935	0.305556
18016948	0.583333
18016999	0.444444
18017006	1.05556
18017040	0
18017042	0
18017058	0.361111
18017115	0.722222
18017118	1.08333
18017139	1.44444
18017140	0.722222
18017151	0.888889
18017157	1.75
18017159	0
18017165	0
18017216	0.333333
18017223	0
18017238	0
18017289	0.0833333
18017351	0.416667
18017370	0
18017373	0
18017418	0.75
18017422	0.75
18017425	0.25
18017498	0.388889
18017522	0.805556
18017536	0.166667
18017546	0.555556
18017547	0.166667
18017582	0.166667
18017591	0.416667
18017639	1.22222
18017657	0.666667
18017722	0.5
18017725	0.5
18017735	1
18017754	0.194444
18017785	0
18017832	0
18017922	0.111111
18017966	0.833333
18018050	0.444444
18018057	0.444444
18018067	1.30556
18018130	0.527778
18018139	0.694444
18018242	0.666667
18018294	0.472222
18018303	0
18018304	0
18018358	0.583333
18018370	0.0277778
18018395	0
18018401	0.5
18018420	0
18018449	1.41667
18018468	0.555556
18018469	0.555556
18018476	0.861111
18018509	0.555556
18018566	0.833333
18018568	0.277778
18018594	0
18018596	0
18018611	0.277778
18018618	0
18018660	0.555556
18018676	0.388889
18018720	1.44444
18018776	2.33333
18018795	1.86111
18018796	1.86111
18018797	1.86111
18018846	2.19444
18018867	1.47222
18018876	1.88889
18018882	0
18018883	0
18018925	0
18018959	0
18018966	0.0277778
18019003	0.861111
18019004	0.666667
18019154	0.777778
18019196	0.5
18019201	1.08333
18019208	0.305556
18019214	0
18019221	0
18019248	0.916667
18019282	0.638889
18019297	0.944444
18019335	0.638889
18019353	0.861111
18019356	1.02778
18019358	0.472222
18019375	0.583333
18019376	0.277778
18019388	0.277778
18019400	0.527778
18019441	0.472222
18019510	0.138889
18019555	0.416667
18019573	0.944444
18019613	0.444444
18019648	0.583333
18019655	0.416667
18019656	0.305556
18019660	0.25
18019675	0.666667
18019709	0
18019717	0
18019746	0.416667
18019770	0.527778
18019884	0.111111
18019922	0.5
18019941	0.972222
18019984	0.611111
18020003	0.777778
18020017	0.388889
18020035	0.388889
18020041	0.416667
18020053	0.5
18020059	0.333333
18020064	0.333333
18020078	0.861111
18020119	0.5
18020123	0.25
18020131	0.666667
18020159	0.0833333
18020174	0
18020179	0
18020202	1.55556
18020215	1.86111
18020230	1.55556
18020231	2.02778
18020248	2.52778
18020270	3.16667
18020271	3.11111
18020272	2.22222
18020284	2.22222
18020293	2.52778
18020294	2.22222
18020298	2.80556
18020327	2.80556
18020367	1.69444
18020369	1.83333
18020379	3.58333
18020437	1.13889
18020441	1.63889
18020446	1.47222
18020459	1.22222
18020467	1.44444
18020612	0.888889
18020630	1.02778
18020732	1.30556
18021155	1.02778
18021172	3.19444
18022150	2.5
18022424	3.83333
18023005	5.77778
18023021	4.52778
18023063	4.30556
18023073	4.72222
18023086	4.30556
18023090	23.1389
18023096	19.1111
18023115	19.1111
18023171	19.1111
18023173	19.1111
18023189	19.1111
18023212	19.1111
18023218	19.1111
18023237	17.5556
18023258	15.5278
18023282	13.6944
18023303	13.3889
18023305	13.1667
18023321	12.9444
18023331	10.9167
18023411	12.5
18023832	12.5833
18023854	10.0278
18023862	10.0278
18023873	10.0278
18023876	10.0278
18023881	10.8056
18023905	10.6111
18023907	10.6111
18023908	10.6111
18023911	10.6111
18023912	6.55556
18079309	7.97222
18079317	4.05556
18079331	4.16667
18079619	2.38889
18079635	3.33333
18079697	1.16667
18079708	2.88889
18079732	2.08333
18079991	1.80556
18080067	1.30556
18080077	1.38889
18080292	1.08333
18080295	1.94444
18080614	0.888889
18080664	0.666667
18080718	0.555556
18090473	1.58333
18090864	2.05556
18091346	1.97222
18099178	1.83333
18099191	2.55556
18099214	2.22222
18099250	2.38889
18099325	2.38889
18099473	2.33333
18099669	0.916667
18099726	1.33333
18099753	1.55556
18099839	0.638889
18099840	1.69444
18099921	0.972222
18099924	0.805556
18099959	1.72222
18100040	0.805556
18100128	1.05556
18100230	0.555556
18100343	0.416667
18100353	0.527778
18100429	0.833333
18100442	0.916667
18100513	0.416667
18100568	0.833333
18100635	1.5
18100658	0.777778
18100919	0.888889
18100920	1
18100924	1.80556
18101025	1.58333
18101047	1.27778
18101139	1.75
18101165	1.94444
18101223	2.08333
18101449	1.38889
18101469	1.38889
18101759	2.55556
18101859	1.97222
18101915	1.97222
18101933	1.97222
18102079	1.97222
18102225	1.97222
18102228	3.44444
18102286	2.5
18102417	2.27778
18102422	2.27778
18102465	2.55556
18102486	1.36111
18102709	0.277778
18102793	0.388889
18102919	0.777778
18103026	0.75
18103107	1.44444
18103150	1.5
18103185	1.05556
18103276	1.05556
18103286	1.05556
18103502	1.72222
18103517	2.13889
18103538	1.61111
18103671	1.66667
18103732	1.63889
18103734	0.861111
18103824	2.66667
18103841	2.05556
18103924	1.86111
18104101	1.86111
18104190	1.86111
18104214	2.63889
18104250	1.91667
18104467	1.80556
18104541	1.80556
18104717	2.41667
18105198	2.27778
18105267	1.36111
18105434	1.94444
18105525	2.77778
18105538	2.13889
18105633	1.80556
18105878	3.05556
18105917	2.05556
18106401	2.38889
18106402	3.19444
18106456	1.47222
18106518	1.55556
18106703	2
18107034	2.27778
18107062	1.66667
18107080	2.47222
18107093	2.58333
18107110	1.91667
18107113	2.02778
18107274	1.52778
18107344	1.75
18107394	2.05556
18107652	2.27778
18107692	1.83333
18107819	1.66667
18107837	1.58333
18107846	1.58333
18107882	2.66667
18107905	0.555556
18107989	0.611111
18108259	0.666667
18108307	1.16667
18108319	0.527778
18108437	0.638889
18108544	2.16667
18108591	0.861111
18108639	1.19444
18108945	1.5
18109084	3.08333
18109221	0.944444
18109222	0.944444
18109223	1.94444
18109378	0.888889
18109489	1
18109528	0.694444
18109533	0.861111
18110443	1.83333
18110605	1.08333
18110746	0.916667
18110923	0.916667
18111050	1.33333
18111101	0.583333
18111168	0.694444
18111320	0.944444
18111397	0.666667
18111643	1.5
18111829	1.22222
18112133	0.75
18112186	0.75
18112218	1.19444
18112256	1.19444
18112541	0.666667
18112614	2.36111
18112619	2.58333
18112826	2.94444
18112827	2.5
18112853	3.22222
18112864	2.72222
18115753	2.94444
18115780	1.69444
18115797	1.69444
18115840	1.66667
18115870	1.72222
18116139	1.63889
18116170	2.33333
18116196	2.27778
18116353	1.66667
18116354	1.19444
18116375	2.61111
18116443	2.11111
18116566	1.5
18116633	1.86111
18116655	2.33333
18116769	1.52778
18117119	0.861111
18117402	1
18117427	1.08333
18117478	1
18117544	0.5
18117677	0.361111
18132458	1.13889
18132515	0.638889
18132516	1.38889
18132542	1.72222
18132553	1
18132742	1.55556
18132871	1.36111
18132957	1.94444
18132996	1.27778
18133063	1
18133104	2.66667
18133233	6.11111
18133264	5.08333
18133265	5.08333
18133275	5.08333
18133276	5.08333
18133289	5.08333
18133297	5.08333
18133298	6.55556
18133334	5.41667
18133414	5.11111
18133455	3.88889
18133596	3.88889
18133703	3.19444
18133715	1.97222
18133733	2.25
18133775	2.44444
18133781	1.61111
18133789	1.47222
18133879	2.22222
18133888	0.777778
18133927	0.194444
18133933	0.166667
18133936	0.138889
18133954	1.13889
18134008	0.805556
18134034	0.972222
18134090	2.88889
18134092	2.47222
18134093	2.80556
18134106	2.52778
18134199	2.69444
18134240	2.36111
18134281	1.77778
18134306	1.94444
18134333	2.08333
18134351	0.0833333
18134366	0.944444
18134370	0.277778
18134452	1.11111
18134467	0.833333
18134475	0.555556
18134524	0.388889
18134535	0.861111
18134624	0.861111
18134640	0.444444
18134642	0.5
18134661	1.47222
18134669	0.555556
18134670	1.13889
18134681	0.611111
18134714	0.583333
18134726	2.44444
18134766	1.61111
18134783	1.27778
18134787	1.19444
18134789	1.19444
18134852	1.97222
18134864	0
18134881	0.25
18134885	0.166667
18134890	0.166667
18134891	0.75
18134897	0.388889
18134917	0.388889
18134931	0.583333
18134939	0.75
18134952	1.27778
18134965	1.52778
18134984	1
18135011	1.25
18135014	0.916667
18135067	0.916667
18135077	1.11111
18135110	0.0833333
18135203	0.25
18135255	0
18135265	0
18135266	0
18135268	0
18135281	0
18135287	0.444444
18135294	0.0277778
18135335	0.0277778
18135346	0.972222
18135403	1.41667
18135404	2.16667
18135494	1.77778
18135502	2.25
18135528	2.52778
18135553	2.13889
18135581	5.27778
18135591	3.72222
18135593	3.27778
18135628	3.63889
18135635	2.94444
18135641	4.08333
18135682	4.22222
18135689	4.47222
18135734	4.30556
18135740	4.44444
18135756	5.08333
18135760	3.66667
18135764	3.66667
18135765	3.83333
18135773	3.66667
18135787	3.72222
18135789	3.86111
18135820	2.77778
18136003	1.02778
18136007	0.472222
18136205	0.888889
18136245	0.916667
18136381	0.833333
18136417	1.19444
18136438	0.861111
18136585	1.02778
18136601	0.694444
18136624	0.722222
18136702	1.19444
18136777	0.361111
18136903	2.08333
18136985	1.19444
18136989	1.44444
18136990	1.22222
18136995	0.777778
18137044	1.63889
18137090	0.5
18137189	0.361111
18137198	1.36111
18137354	1.19444
18137507	0.833333
18137762	0.666667
18137817	2.33333
18137841	1.38889
18137852	1.86111
18138072	1.83333
18138099	2.36111
18138145	2.13889
18138168	2.05556
18138284	2.25
18138327	3
18138338	1.88889
18138412	1.27778
18138428	0.888889
18138527	2.63889
18138539	1
18138700	1.08333
18138796	0.805556
18138910	0.5
18139189	0.75
18139211	1.30556
18139336	2.13889
18139519	0.666667
18139611	1.22222
18139737	2.30556
18139807	1.55556
18139943	1.27778
18139961	1.38889
18140059	2.30556
18140238	1.16667
18140242	1.58333
18140313	0.75
18140341	1.44444
18140704	0.694444
18140761	1.97222
18152513	1.47222
18152550	1.41667
18152754	1.5
18152873	1.36111
18152917	1.5
18153034	1.91667
18153102	1.36111
18153235	1.86111
18153254	1.63889
18153288	1.55556
18153299	1.55556
18153363	1.55556
18153388	1.55556
18153410	2.05556
18153463	2.08333
18153465	2.11111
18153466	1.22222
18153467	1.69444
18153471	1.22222
18153475	1.72222
18153487	1.22222
18153521	1.22222
18153646	1.22222
18153653	1.52778
18153776	0.888889
18153831	0.833333
18153833	0.5
18153891	0.722222
18154064	0.388889
18154213	0.277778
18154264	0.472222
18154289	0.277778
18154294	0.277778
18154659	0.694444
18154699	0.388889
18154705	0.361111
18154741	0.666667
18154820	1.41667
18154850	1.36111
18154885	1.13889
18154891	0.833333
18154912	2.69444
18154917	0.638889
18155038	0.638889
18155045	0.944444
18155113	1.19444
18155178	0.805556
18155270	1.05556
18155363	0.666667
18155450	1.30556
18155502	0.694444
18155509	0.75
18155694	1.11111
18155695	0.166667
18155706	0.194444
18155797	0.805556
18155817	0.5
18155848	0.75
18155909	0.916667
18155910	0.611111
18156060	0.777778
18156084	0.944444
18156085	0.5
18156146	0.666667
18156192	1.02778
18156254	0.777778
18156281	1.22222
18156341	0.888889
18156362	0.805556
18156363	0.805556
18156443	1.02778
18156464	0.805556
18156502	0.527778
18156608	0.611111
18156618	0.472222
18156860	0.777778
18156874	0.944444
18156882	0.472222
18156885	0.833333
18156908	1.02778
18156920	2.86111
18156940	2.22222
18156984	1.94444
18156990	2.08333
18157112	3.44444
18157123	1.36111
18157216	1.36111
18157273	2.77778
18157348	0.555556
18157452	1
18157454	0.888889
18157467	1.08333
18157524	1.16667
18157563	0.972222
18157592	1.97222
18157593	1.41667
18157647	1.55556
18157651	1.08333
18157659	1.19444
18157669	1.22222
18157683	0.861111
18157686	1.61111
18157722	1.52778
18157729	1.41667
18157765	1.41667
18157770	1.41667
18157902	1.52778
18157927	1.13889
18157932	1.47222
18158129	1.13889
18158170	2.5
18158271	1.80556
18158417	1.66667
18158420	1.66667
18158549	2.33333
18158598	1.47222
18158832	0.361111
18158894	1.86111
18159019	0.888889
18159054	2.61111
18159384	1.58333
18159802	2.94444
18159905	2.58333
18159987	2.33333
18160116	1.75
18160158	3
18160180	0.972222
18160256	1
18160358	0.833333
18160371	1.55556
18160563	1.16667
18160570	0.5
18160572	0.611111
18160574	0.444444
18160575	0.555556
18160639	0.388889
18160641	0.583333
18160851	0.75
18161033	1.02778
18162221	0.944444
18162228	0.916667
18162232	1.44444
18162240	2.94444
18162244	3.66667
18162248	3.63889
18162255	2.97222
18162256	3.41667
18162260	4.36111
18162263	4.38889
18162293	3.94444
18162360	3.94444
18162373	3.94444
18162476	4.52778
18162492	2.86111
18162541	3.11111
18162598	1.69444
18162620	1.69444
18162638	1.77778
18162709	2.19444
18162843	2.5
18162940	1.83333
18162994	1.25
18163007	2.41667
18163040	1.19444
18163138	1.38889
18163164	1.97222
18163180	1.61111
18163277	2.77778
18163311	2.25
18163340	3.41667
18163423	2.19444
18163542	3.11111
18163549	1.86111
18163621	2.16667
18163662	1.41667
18163742	1.80556
18164007	0.75
18164076	0.694444
18164092	1.25
18164320	0.75
18164361	0.694444
18164371	0.916667
18164478	0.833333
18164609	0.527778
18164619	0.861111
18164813	0.694444
18165070	0.694444
18165155	0.694444
18165341	1.19444
18165386	0.694444
18165390	1.11111
18165446	1.13889
18165466	0.861111
18165480	0.75
18165620	2.36111
18165653	0.472222
18165714	0.444444
18165811	1.13889
18165929	0.694444
18165966	0.361111
18166077	0.0833333
18166083	0.5
18166336	1.38889
18166382	0.972222
18166419	1.36111
18166505	2.86111
18166507	1.5
18166654	1.5
18166683	2.19444
18166700	1.33333
18166772	1.02778
18167029	0.694444
18167072	1.05556
18167429	1.25
18167664	0.777778
18167665	0.75
18167679	0.472222
18167695	0.388889
18167833	3
18167860	2.02778
18167920	1.75
18167921	1.66667
18168013	1.66667
18168093	2.63889
18168179	2.11111
18168293	1.41667
18168299	1.41667
18168336	1.83333
18168433	1.66667
18168479	0.25
18168483	0.166667
18168512	0.333333
18168535	1.13889
18168571	0.861111
18168581	1.36111
18168592	1.33333
18168608	0.972222
18168610	2.36111
18170955	1.77778
18170972	0.722222
18170973	0.666667
18171252	0.388889
18171280	0.888889
18171291	0.638889
18171317	0.222222
18171319	0.277778
18171632	0.416667
18171633	2.19444
18171696	2.08333
18171825	1.94444
18171846	1.36111
18171886	1.91667
18171904	2.94444
18171963	3.63889
18171987	2.91667
18171999	3.08333
18172001	4.13889
18172005	3.94444
18172006	4
18172014	3.44444
18172023	3.44444
18172047	4.38889
18172076	3.61111
18172121	2.47222
18172241	2.27778
18172357	3.61111
18172365	2.05556
18172373	1.69444
18172387	2.77778
18172394	2.63889
18172431	2.44444
18172439	2.44444
18172448	2.83333
18172495	2.27778
18172531	6.86111
18172536	2.83333
18172567	2.63889
18172580	2.97222
18172657	3.58333
18172664	3.77778
18172678	3.58333
18172703	3.58333
18172740	4.16667
18172741	4.86111
18172761	3.52778
18172765	3.5
18172767	2.91667
18172773	3.5
18172792	3.02778
18172793	3.58333
18172806	1.25
18172822	1.83333
18172829	0.361111
18172834	1
18172839	1.47222
18172855	0.722222
18172867	1.25
18172875	2.16667
18172876	1.38889
18172904	1.27778
18172925	2.69444
18172928	2.36111
18172965	1.75
18172975	1.75
18172997	2.5
18173052	1.61111
18173065	1.88889
18173092	2.91667
18173106	1.36111
18173127	2.44444
18173131	1.72222
18173137	2.19444
18173138	2.55556
18173144	1.61111
18173151	1.61111
18173172	1.69444
18173246	4.22222
18173252	1.44444
18173297	1.44444
18173337	1.58333
18173338	1.86111
18173392	1.36111
18173418	1.36111
18173456	3
18173475	0.361111
18173522	0.722222
18173589	1.44444
18173592	0.888889
18173596	1.16667
18173743	0.805556
18173777	1.58333
18173779	0.416667
18173845	0.583333
18173891	1.44444
18173915	1.13889
18173974	2.19444
18174021	1.88889
18174032	1.88889
18174237	2
18174252	1.72222
18174613	1.83333
18174675	2.61111
18174726	0.638889
18174730	0.277778
18174748	1.19444
18174942	1.52778
18175014	0.722222
18175018	0.583333
18175022	1.66667
18175107	1.66667
18175122	1.11111
18175123	1.16667
18175197	1.83333
18175212	2.55556
18175250	2.44444
18175412	2.55556
18175533	2.22222
18175536	2.19444
18175574	2.25
18175629	5
18175632	2.83333
18175707	3.5
18175920	3.5
18176909	3.83333
18177639	1.94444
18177707	2.47222
18177952	2.80556
18178008	1.58333
18178030	2.02778
18178124	1.08333
18178147	1.41667
18178148	0.472222
18178335	0.527778
18178425	1.11111
18178537	0.638889
18178610	0.694444
18178663	2.22222
18178737	1.33333
18179043	1.02778
18179044	1.44444
18179186	1.36111
18179211	1.33333
18179299	0.694444
18179442	0.25
18179650	0.888889
18179670	0.5
18179825	0.444444
18179895	1.16667
18180171	0.666667
18180292	1.25
18180309	0.722222
18180369	1.22222
18180371	1.36111
18180569	1.22222
18180706	1.05556
18180763	0.861111
18180776	2.02778
18181001	0.638889
18181114	1.05556
18181119	0.75
18181147	0.75
18181174	1.58333
18181297	0.305556
18181333	0.194444
18181441	1.47222
18181663	0.805556
18181782	0.611111
18181960	0.611111
18182010	1
18182011	0.444444
18182091	0.305556
18182184	0.138889
18182208	0.138889
18182209	1.02778
18182214	0.666667
18182356	2.77778
18182419	2.25
18182487	2.13889
18182622	2.13889
18182683	2.13889
18182896	2.41667
18182945	2.77778
18183020	1.97222
18183079	1.97222
18183101	4.02778
18183107	2.88889
18183114	2.91667
18183116	3.05556
18183180	3.30556
18183226	2.75
18183343	3.13889
18183360	3.88889
18183378	2.86111
18183603	2
18183653	1.36111
18183766	1.36111
18183767	2.16667
18183820	0.555556
18183908	0.611111
18183928	0.222222
18183960	0.916667
18184021	0.666667
18184323	0.583333
18184400	0.527778
18184450	1.11111
18184480	0.222222
18184555	0.361111
18184935	0.305556
18184974	0.277778
18185008	0.194444
18185069	2.63889
18185185	1.55556
18185187	1.55556
18185192	1.55556
18185232	1.55556
18185270	1.97222
18185326	2.44444
18185447	1.25
18185469	3.88889
18185478	1.69444
18185562	2.11111
18185657	2.16667
18185678	2.13889
18186014	1.52778
18186269	1.52778
18186320	3.52778
18186333	1.08333
18186453	1.5
18186489	1.66667
18186498	1.08333
18186547	1.91667
18186792	0.944444
18186820	1.25
18186839	1.75
18186919	1.36111
18186997	2.97222
18187032	2.63889
18187047	2.69444
18187083	3.91667
18187093	2.69444
18187128	3.22222
18187161	3.08333
18187178	3.47222
18187206	3.66667
18187319	2.55556
18187418	2.94444
18187598	2.88889
18187660	3.16667
18187669	2.02778
18187673	1.58333
18187717	2.5
18187720	1.13889
18187956	0.916667
18188373	1.05556
18188455	1.41667
18188520	0.638889
18188528	0.777778
18188605	1.08333
18188663	0.305556
18188698	0.472222
18188774	1.19444
18188777	0.833333
18188893	0.611111
18188922	0.555556
18188991	1.91667
18189026	0.555556
18189030	0.805556
18189092	0.611111
18189141	1.83333
18189308	1.47222
18189324	1.66667
18189381	1.63889
18189471	1.5
18189610	1.25
18189718	3
18189743	0.805556
18189805	0.75
18189883	1.27778
18189985	0.861111
18190063	1.05556
18190191	0.972222
18190287	1.63889
18190291	1.47222
18190414	1.13889
18190428	1.44444
18190514	1.86111
18190551	0.472222
18190689	0.444444
18190795	0.555556
18190953	2.11111
18190967	1.30556
18190979	1.27778
18191027	1.27778
18191044	1.41667
18191050	2.5
18191054	1.5
18191209	1.88889
18191351	1.30556
18191385	1.61111
18191402	1.80556
18191406	1.61111
18191548	0.944444
18191593	2.16667
18191779	1
18191817	0.944444
18191879	1.11111
18191907	1.61111
18191920	1.47222
18191930	1.19444
18192054	1.13889
18192068	0.777778
18192127	1.91667
18192210	1.83333
18192289	1.58333
18192398	1.52778
18192655	2.02778
18192700	2.30556
18192751	4.44444
18192870	2.75
18192980	2.83333
18192989	2.66667
18193602	2.66667
18193611	2.77778
18194114	3.77778
18194186	1.02778
18194230	1.80556
18194271	1.38889
18194305	1.88889
18194306	1.13889
18194310	1.69444
18194369	2.13889
18194500	1.27778
18194503	1.86111
18194592	1.27778
18194611	2.02778
18194794	1.38889
18194803	0.888889
18195014	1.22222
18195017	0.138889
18195082	0.25
18195169	1.72222
18195420	0.722222
18195426	1.16667
18195436	1.55556
18195455	1.61111
18195604	1.5
18195726	1.47222
18195787	0.75
18195805	0.833333
18195901	0.722222
18195908	1.72222
18195969	1.88889
18196089	1.94444
18196117	1.66667
18196118	1.97222
18196239	1.66667
18196278	1.97222
18196282	4.11111
18196314	1.97222
18196368	1.97222
18196369	1.97222
18196423	2.69444
18196438	2.19444
18196536	2.33333
18196785	3.5
18196808	0.75
18197034	0.972222
18197090	2.5
18197120	0.694444
18197204	1
18197430	1.80556
18197452	1
18197467	3
18197492	1.86111
18197564	1.69444
18197610	1.69444
18197661	1.69444
18197709	1.69444
18197804	4.44444
18197842	1.72222
18197924	1.94444
18198002	2.63889
18198095	2.75
18198115	1.77778
18198138	2.02778
18198173	1.77778
18198239	2.30556
18198251	3.5
18198371	1.88889
18198386	1.94444
18198529	2.41667
18198545	1.86111
18198584	1.91667
18198604	3.27778
18198729	0.694444
18198751	0.916667
18198770	1.02778
18198773	0.5
18198810	1.27778
18198814	0.944444
18198815	0.694444
18198846	1.11111
18198905	1.27778
18198926	0.611111
18199042	0.916667
18199047	0.5
18199142	0.861111
18199186	0.444444
18199229	1.72222
18199230	0.972222
18199241	1.80556
18199260	1.13889
18199292	1.47222
18199296	1.33333
18199336	0.444444
18199394	0.833333
18199397	1.30556
18199403	0.805556
18199404	0.805556
18199407	0.805556
18199415	3.11111
18199477	2.38889
18199493	2.69444
18199501	1.94444
18199536	1.94444
18199594	2.08333
18199678	2.08333
18199680	1.52778
18199710	1.91667
18199729	0.194444
18199730	0
18199743	0
18199747	0
18199750	0
18199811	0
18199825	0.5
18199851	1.61111
18199930	1.47222
18199954	1.55556
18200043	1.94444
18200170	1.52778
18200196	2.77778
18200275	2.02778
18200299	2.69444
18200356	2.52778
18200388	3.16667
18200462	2.02778
18200529	1.91667
18200626	3.69444
18200657	1.91667
18200669	1.72222
18200681	2.13889
18200705	2.33333
18200726	2
18200759	2.5
18200760	2.16667
18200767	2.08333
18200768	2.08333
18200771	2.08333
18200786	3.02778
18200820	2.33333
18200860	2.66667
18200874	3.05556
18200985	3.22222
18200988	2.02778
18200993	3.41667
18201126	3.05556
18201135	2.91667
18201137	2.91667
18201145	2.91667
18201222	5.25
18201337	1.94444
18201357	2.47222
18201363	1.61111
18201375	1.91667
18201410	1.88889
18201411	1.66667
18201425	8.38889
18202017	5.30556
18202024	7.08333
18202031	6.16667
18202047	5.61111
18202368	6.19444
18202403	5.69444
18202413	5.5
18202430	5.13889
18202438	5.69444
18202463	5.27778
18202499	4.94444
18202503	4.41667
18202845	4.30556
18202899	4.5
18204823	4.41667
18205454	3.52778
18205470	2.80556
18205474	2.38889
18205476	1.83333
18205649	2.05556
18205659	0.75
18205680	2.05556
18205693	1.27778
18205714	1.94444
18205769	2.27778
18205779	2.5
18205811	2.25
18205818	1.75
18205820	2.02778
18205840	2
18206060	1.72222
18206080	2.44444
18206109	2.91667
18206187	3.02778
18206201	3.05556
18206492	3.30556
18206581	4.52778
18206586	4.52778
18206587	4.41667
18206590	4.02778
18206602	5
18206804	3.36111
18206813	2.38889
18206837	2.41667
18206848	3.61111
18206877	2.86111
18206886	3.5
18206937	3.91667
18206957	5.30556
18207182	3.94444
18207195	3.22222
18207204	3.05556
18207218	3.05556
18207228	2.86111
18207229	2.86111
18207230	3.80556
18207244	1.58333
18207250	1.66667
18207251	3.13889
18207254	1.66667
18207271	1.66667
18207279	3.16667
18207289	3.33333
18207314	2.41667
18207316	2.41667
18207327	2.41667
18207328	2.41667
18207333	4.27778
18207342	2
18207345	2
18207354	2
18207355	2
18207358	3.63889
18207365	3.77778
18207391	2.80556
18207401	2.97222
18207407	3.13889
18207425	1.63889
18207451	2.97222
18207481	2.44444
18207492	1.86111
18207535	3.86111
18207542	2.25
18207548	3.27778
18207554	2.66667
18207574	3.33333
18207646	2.86111
18207656	2.11111
18207662	2.16667
18207751	3.88889
18207753	1.27778
18207810	1.19444
18207848	0.916667
18207905	1.25
18207968	1.58333
18208002	1.22222
18208027	0.527778
18208121	0.527778
18208196	1.22222
18208227	1.41667
18208235	1.02778
18208259	2.16667
18208265	1.25
18208291	0.888889
18208319	0.972222
18208331	1.61111
18208406	0.166667
18208416	0.0833333
18208435	0.5
18208467	0.333333
18208529	0.25
18208577	1.33333
18208587	0.25
18208590	0.361111
18208632	0.888889
18208695	1.08333
18208698	1.88889
18208730	1.91667
18208780	1.83333
18208873	1.66667
18208884	1.41667
18208903	1.77778
18208944	1.63889
18208946	1.58333
18208973	1.86111
18209006	0.666667
18209101	1.08333
18209202	1.47222
18209203	2.05556
18209223	1.94444
18209262	1.5
18209312	1.83333
18209396	2.44444
18209449	2.05556
18209463	1.75
18209530	1.5
18209596	2.88889
18209599	0.472222
18209614	0.277778
18209712	0.944444
18209806	0.416667
18209888	0.305556
18209971	0.388889
18210011	0.5
18210026	0.777778
18210135	0.305556
18210175	0.527778
18210226	1.80556
18210335	0.638889
18210360	0.555556
18210363	0.444444
18210418	1.16667
18210433	0.194444
18210434	0.805556
18210483	0.527778
18210651	0.194444
18210704	1.11111
18210772	0.194444
18210841	1.08333
18210957	0.361111
18211010	0.25
18211057	0.722222
18211074	0.361111
18211097	1.13889
18211120	0.972222
18211145	0.833333
18211161	0.805556
18211256	0.75
18211286	2.02778
18211488	0.472222
18211614	0.944444
18211767	1.47222
18211885	1.47222
18211956	1.33333
18211971	1.30556
18212002	1
18212043	1.72222
18212140	0.5
18212230	0.194444
18212292	1
18212307	0.333333
18212345	0.638889
18212461	0.277778
18212468	0.0555556
18212471	0.611111
18212611	1.75
18212635	0.777778
18212784	0.777778
18212823	1.33333
18212827	1.52778
18212859	0.416667
18212917	0.416667
18212937	0.861111
18212995	0.555556
18212996	0.277778
18213111	0.5
18213118	1.55556
18213122	1.11111
18213157	1.16667
18213178	1.47222
18213189	1.38889
18213383	0.694444
18213421	0.833333
18213445	1.36111
18213462	0.277778
18213798	0.777778
18213822	0.805556
18213914	0.694444
18213931	0.472222
18213960	1.41667
18213969	0.694444
18214010	0.555556
18214337	1.30556
18214365	1.77778
18214381	1.86111
18214485	1.61111
18214588	1.86111
18214607	2.05556
18214740	1.77778
18214768	1.77778
18214872	2.25
18214883	2.08333
18214972	1.52778
18215120	1.94444
18215254	0.0555556
18215304	1.47222
18215307	1.61111
18215503	1.33333
18215515	1.33333
18215543	2.27778
18215549	1.86111
18215581	2.41667
18215602	1.61111
18215657	1.16667
18215801	1.88889
18215988	0.638889
18216133	1.66667
18216183	1.77778
18216199	2.5
18221731	3.66667
18221833	4.47222
18222029	4.27778
18222082	3.27778
18222091	3.27778
18222100	3.27778
18222149	3.27778
18222249	3.27778
18222306	3.66667
18222314	2.94444
18222376	2.75
18222477	2
18222491	1.16667
18222598	0.916667
18222615	1.52778
18222828	0.805556
18222908	1.55556
18222918	0.722222
18222929	0.555556
18223090	1.05556
18223259	0.666667
18223278	1.27778
18223319	1.13889
18223383	0.75
18223437	0.194444
18223464	1.05556
18223506	1.11111
18223517	0.944444
18223556	1.69444
18223565	1.77778
18223671	1.88889
18223714	2.08333
18223735	1.33333
18223776	1.08333
18223789	0.972222
18223845	0.0833333
18223869	0.222222
18223932	0.194444
18223963	0.611111
18223982	1.36111
18224027	1.36111
18224031	1.33333
18224055	0.861111
18224072	0.888889
18224078	1.66667
18224191	2.97222
18224218	2.77778
18224232	2.69444
18224244	2.08333
18224246	1.58333
18224277	2.11111
18224295	2.16667
18224296	2.16667
18224343	2.52778
18226121	2.88889
18226298	2.47222
18226350	2.19444
18226378	2.36111
18226381	2.47222
18226393	3.36111
18226413	3.41667
18226425	1.36111
18226426	1.77778
18226495	3.11111
18226536	1.16667
18226581	1.13889
18226721	1.72222
18226723	2.19444
18226765	0.75
18226814	1.47222
18226819	0.916667
18226825	0.666667
18226925	1.66667
18227148	1.02778
18227277	1.19444
18227372	0.833333
18227499	0.944444
18227531	1.02778
18227553	0.666667
18227579	1.58333
18227711	1.16667
18228021	1.63889
18228081	1.91667
18228149	1.11111
18228282	0.888889
18228465	0.888889
18228752	1.13889
18228999	0.861111
18229193	0.861111
18229633	1.22222
18229677	0.972222
18230401	1.11111
18230425	2.72222
18230440	3.61111
18230490	3.25
18230570	3.16667
18230589	3.16667
18230598	3.16667
18230624	3.30556
18230653	3.88889
18230700	4.25
18231033	3.44444
18231075	2.88889
18231106	2.91667
18231384	3.08333
18231507	4.61111
18231522	2.25
18231594	2.02778
18231706	3.19444
18231731	2.13889
18231792	1.72222
18231815	2.19444
18231836	1.75
18231933	1.80556
18231945	1.36111
18231949	1.61111
18232032	1.22222
18232096	1
18232124	2.75
18232136	2.38889
18232149	2.38889
18232168	2.30556
18232247	3.05556
18232346	2.77778
18232373	2.63889
18232422	3.16667
18232441	2.80556
18232455	3.72222
18232463	3.36111
18232473	4.19444
18232490	4.52778
18232498	2.86111
18232513	2.36111
18232543	2.25
18232562	3.19444
18232600	3.91667
18232632	3.16667
18232664	2.5
18232673	2.44444
18232682	5.88889
18232795	5.83333
18232806	6.11111
18236778	5.41667
18237114	5.05556
18237216	4.80556
18237236	5.52778
18238064	5.19444
18238303	4.94444
18238391	4.38889
18238406	4.61111
18238408	4.75
18238441	7.80556
18238490	7.27778
18238491	6.86111
18238494	6.41667
18238525	5.94444
18238551	6.13889
18238593	7.33333
18238599	6.80556
18238619	6.25
18238653	5.63889
18238695	5.63889
18238821	6.55556
18238822	5.33333
18238826	4.27778
18238875	4.69444
18238922	3.77778
18238932	3.97222
18238954	4.44444
18239010	4.16667
18239027	3.94444
18239164	4.41667
18239440	4.94444
18239550	3.63889
18239583	3.72222
18240672	4.16667
18241035	4.38889
18241104	3.27778
18241445	3.16667
18241700	4.69444
18241732	3.41667
18241762	4.08333
18242054	4.11111
18242574	3.61111
18242746	3.27778
18242868	2.97222
18242925	5.52778
18243013	4.11111
18243298	3.88889
18243406	5.27778
18243499	4.36111
18243527	4.77778
18243572	6
18243576	7.97222
18243697	6.77778
18244025	7.22222
18244340	6.61111
18244508	7
18244839	6.5
18245116	6.63889
18245212	6.22222
18245313	5.94444
18245384	5.27778
18245521	4.83333
18245533	5.19444
18245786	4.75
18245790	4.41667
18245895	4.58333
18246057	4.38889
18246063	3.97222
18246088	6.19444
18246686	4.41667
18246944	4.27778
18247093	5.5
18247155	4.69444
18247978	4.66667
18248030	5.75
18248046	6.22222
18248322	5.30556
18248375	4.80556
18248570	4.41667
18248691	4.55556
18249114	4.38889
18249224	4.91667
18249521	4.05556
18250183	4.5
18250219	5.41667
18250261	7.08333
18250546	5.77778
18250801	5.47222
18250859	5.30556
18251330	6.66667
18251398	4.72222
18251410	4.19444
18251634	4
18252222	3.5
18252259	3.75
18252379	5.86111
18252413	5.19444
18252438	6.83333
18252729	8.22222
18252909	6.11111
18253046	5.91667
18253506	6.80556
18253566	6.55556
18253610	5.69444
18253627	5.44444
18253855	5.27778
18254049	6.63889
18254082	5.75
18254173	5.52778
18254737	5.38889
18255030	7.38889
18255390	5.25
18255423	6.69444
18255980	6.16667
18256249	6.11111
18256562	6.91667
18256652	6.52778
18257273	6.58333
18257654	5.94444
18257878	6.41667
18258121	6.38889
18258228	4.88889
18258478	7.19444
18258778	7.08333
18258945	5.66667
18259551	5.83333
18259690	5.80556
18259863	4.97222
18259949	5.36111
18259972	5.05556
18260078	5.36111
18260265	4.19444
18260414	5.02778
18260479	5.11111
18260709	6.16667
18260810	8.80556
18260925	10.5
18261277	10.0278
18261280	10.0278
18261285	9.63889
18261286	9.44444
18261292	9.25
18261295	9.05556
18261304	8.86111
18261309	8.66667
18261317	8.47222
18261346	8.27778
18261348	8.08333
18261357	7.88889
18261372	7.69444
18261380	7.69444
18261692	8.27778
18261697	1.44444
18261712	1.88889
18261755	1.52778
18261757	1.52778
18261884	2.41667
18261906	2.5
18261965	3.36111
18261985	1.16667
18262042	1.02778
18262048	0.555556
18262052	0.305556
18262053	0.277778
18262083	2.16667
18262093	1.5
18262120	1.94444
18262128	1.33333
18262134	1.25
18262136	6.33333
18262154	5.83333
18262165	5.55556
18262170	5.33333
18262174	5.83333
18262180	5.66667
18262190	7.86111
18262210	7.66667
18262220	6.86111
18262233	6.77778
18262257	8.61111
18262300	9.72222
18262344	8.97222
18262352	8.75
18262358	8.52778
18262363	9.13889
18262559	9.41667
18262772	7.91667
18262871	7.30556
18262917	7.16667
18262923	9.88889
18262932	8.94444
18262946	9.55556
18262971	9.11111
18262976	8.47222
18262979	8.5
18263028	8.02778
18263040	7.69444
18263071	7.69444
18263099	7.22222
18263107	7.05556
18263147	6.88889
18263150	6.72222
18263152	6.55556
18263161	6.41667
18263820	7.47222
18263830	7.36111
18263926	6.58333
18263933	6.97222
18264011	6.83333
18264072	6.91667
18264186	3.77778
18264331	3.69444
18264500	3.58333
18264501	3.58333
18264510	3.77778
18264511	3.36111
18264546	3.19444
18264728	4.47222
18264733	3.27778
18264861	5.38889
18264983	6.69444
18265038	5.91667
18265065	6.05556
18265189	5.38889
18265295	6.75
18265478	6.77778
18265738	4.83333
18265901	4.63889
18266125	5.27778
18266206	6.47222
18266284	5.41667
18266718	5
18266968	4.75
18267633	4.86111
18267772	5.44444
18268202	4.88889
18268824	5.11111
18269036	4.36111
18269117	4.30556
18269662	6.02778
18270005	3.83333
18270193	4.5
18270272	3.69444
18270370	3.83333
18270556	3.33333
18270692	4.16667
18270735	4.94444
18270743	4.36111
18270791	3.88889
18271492	3.19444
18271508	2.38889
18271834	2.91667
18272819	2.22222
18273016	1.86111
18273169	2.58333
18273406	1.19444
18273643	0.583333
18273692	2.05556
18273718	4.16667
18273792	3.66667
18273894	3.61111
18274015	3.41667
18274101	3.41667
18274324	3.41667
18274361	3.58333
18274422	3.75
18274573	3.58333
18274780	3.58333
18275059	4.38889
18275143	2.16667
18275262	2.22222
18275341	2
18275621	1.77778
18275831	2.72222
18275882	1.55556
18276131	3.72222
18276325	2.72222
18276409	3.08333
18276504	2.80556
18282271	2.63889
18282302	2.16667
18282877	4.36111
18282975	3
18283482	3.66667
18283801	3.61111
18283817	3.58333
18283818	3.08333
18283849	6.33333
18283853	5.41667
18283913	4.97222
18283984	7.88889
18283993	6.02778
18284014	6.02778
18284071	6.02778
18284085	7.08333
18284098	3.86111
18284191	6.77778
18284261	3.25
18284320	4.88889
18284441	12.5
18284442	9.19444
18284490	8.66667
18284550	8.30556
18284569	8.11111
18284612	7.88889
18284684	7.88889
18284705	7.88889
18284773	8.33333
18284826	7.38889
18284850	8.36111
18285035	6.80556
18285105	7.5
18285137	6.97222
18285191	5.83333
18285269	5.83333
18285271	8.83333
18285316	5
18285331	4.61111
18287829	4.94444
18288229	3.86111
18288258	6.97222
18288279	5.02778
18288370	5.97222
18288515	5.33333
18288608	5.33333
18288640	5.33333
18288680	5.33333
18288687	5.33333
18288693	5.33333
18288776	11.1111
18288792	5.91667
18288840	4.91667
18288896	4.91667
18288944	5.13889
18288966	8.38889
18289020	9.58333
18289070	8.61111
18289231	8.61111
18289295	8.61111
18289318	8.83333
18289381	7.38889
18289442	5.83333
18289524	5.83333
18289576	6.05556
18289603	5.83333
18289615	5.83333
18289752	7.91667
18289789	6.58333
18290004	6.33333
18290023	5.5
18290267	5.5
18290278	5.5
18290340	5.5
18290365	5.72222
18290424	6.38889
18290461	3.08333
18290870	4.86111
18291017	3.63889
18291330	2.86111
18291436	5.83333
18291788	4.19444
18292146	4.30556
18292158	4.19444
18292517	4.19444
18292678	5.36111
18292710	3.83333
18292839	3.83333
18292922	9.16667
18293094	6.25
18293493	6.25
18293781	6.97222
18293826	7.33333
18293912	5.66667
18293979	5.66667
18294020	6.83333
18294111	5.75
18294462	5.19444
18294759	7.83333
18294886	4.72222
18295008	6.05556
18295167	7.5
18295171	6.36111
18295270	5.88889
18295304	6.44444
18295325	5.55556
18295413	5.38889
18295619	5.72222
18295639	6.61111
18296087	4.69444
18296127	4.69444
18296131	4.69444
18296345	6.36111
18296644	5.13889
18296673	5.44444
18296748	5.69444
18297096	6.52778
18297263	1.36111
18297283	1.83333
18297556	3.22222
18297566	3.02778
18297932	2.25
18298321	8.91667
18298449	6.08333
18298783	6.33333
18298973	6.08333
18299043	6.08333
18299133	6.08333
18299296	8.58333
18299961	7.02778
18300011	6.52778
18300036	10.5556
18300109	9.30556
18300318	8.83333
18300442	10.5833
18300695	10
18300734	10.3611
18300765	9.25
18301266	9.66667
18301579	9.25
18301777	9.25
18301783	9.66667
18301832	9.25
18301889	9.25
18301898	14.5556
18302324	10.1667
18302325	26.8333
18302568	25.1111
18302668	25.0278
18302831	36.7778
18302850	36.25
18302859	36.6111
18302954	36.5
18302966	36.0833
18303054	36.0833
18303104	36.5
18303114	36.0833
18303117	36.0833
18303139	36.0833
18303140	36.0833
18303185	36.0833
18303299	36.0833
18303309	36.0833
18303316	36.0833
18303387	36.0833
18303413	36.0833
18303454	47.3333
18303480	42.6111
18303511	42.6111
18303686	42.6111
18303743	42.6111
18303771	42.6111
18303830	42.6111
18303833	42.6111
18303912	42.6111
18303947	42.6111
18303948	42.6111
18303994	42.6111
18304021	42.6111
18304027	42.6111
18304037	42.6111
18304138	42.6111
18304166	42.6111
18304406	42.6111
18304465	42.6111
18304498	42.6111
18304516	42.6111
18304517	42.6111
18304522	42.6111
18304588	42.6111
18304614	42.6111
18304616	42.6111
18304629	42.6111
18304638	42.6111
18304661	42.6111
18304662	42.6111
18304681	45.9444
18304690	37.5278
18304735	37.5278
18304739	37.5278
18304744	37.5278
18304756	37.5278
18304759	37.5278
18304824	37.5278
18304858	37.5278
18304896	37.5278
18304907	37.5278
18304917	37.5278
18304949	37.5278
18304953	37.5278
18304984	37.5278
18304985	37.5278
18304999	37.5278
18305003	37.5278
18305058	37.5278
18305070	37.5278
18305081	41.25
18305086	38.2778
18305090	37.9167
18305131	37.9167
18305188	37.9167
18305200	37.9167
18305207	37.9167
18305214	37.9167
18305237	37.9167
18305283	37.9167
18305295	37.9167
18305300	37.9167
18305382	37.9167
18305400	37.9167
18305412	37.9167
18305489	37.9167
18305568	37.9167
18305598	37.9167
18305611	37.9167
18305646	37.9167
18305662	37.9167
18305671	41.75
18305702	19.1111
18305821	19.2222
18305827	16.8889
18305828	16.8889
18305833	17.5278
18305905	25.4167
18305950	19.9167
18305984	12.4167
18305987	12.3333
18306025	12.3333
18306035	12.3333
18306044	12.3333
18306092	12.3333
18306146	12.5278
18306190	12.3333
18306244	12.5
18306291	22.0556
18306304	17.7222
18306317	17.8611
18306325	17.7222
18306391	17.7222
18306412	17.8889
18306456	18.0556
18306472	17.8889
18306494	17.8889
18306496	17.8889
18306595	17.8889
18306615	17.8889
18306676	27.4167
18306833	21.0556
18306878	21.0556
18306929	21.0556
18306978	21.0556
18306996	21.0556
18307057	21.0556
18307077	21.0556
18307098	21.0556
18307099	21.0556
18307101	21.0556
18307115	21.0556
18307133	21.0556
18307201	21.0556
18307210	21.0556
18307230	21.0556
18307238	26.25
18307262	23.25
18307267	23.25
18307274	23.25
18307275	23.25
18307278	23.25
18307486	23.25
18307542	23.6389
18307589	23.5833
18307593	16.8333
18307600	16.4444
18307604	16.8611
18307662	16.3333
18307663	15.4444
18307690	15.1111
18307691	12.5556
18308001	12.0556
18308002	11.9722
18308029	12.1667
18308030	11.3056
18308046	11.1389
18308069	9.38889
18308074	9.11111
18308079	8.83333
18308230	8.88889
18308354	8.91667
18308413	10.7222
18308429	8.02778
18308502	8.38889
18308506	7.86111
18308558	7.86111
18308562	8.58333
18308798	8.22222
18309160	9.11111
18309204	7.36111
18309253	7.72222
18309272	7
18309287	7.11111
18309299	7.52778
18309431	6.47222
18309540	0.583333
18309544	0.944444
18309581	2.44444
18309841	1.25
18309878	2.88889
18310052	1.75
18310405	1.5
18310567	3.94444
18310570	2.08333
18310573	2.88889
18310961	2.47222
18311201	2.47222
18311340	2.69444
18311726	3.63889
18311968	2.88889
18312006	2.88889
18312105	2.83333
18312464	2.63889
18312465	3.25
18313774	3.27778
18313798	4.94444
18314260	3.38889
18314335	3.38889
18314391	3.38889
18314511	5.11111
18314720	2.97222
18314971	1.66667
18315687	1.30556
18316078	2.47222
18316135	1.25
18316367	2.05556
18316437	1.36111
18317379	1.27778
18317504	1.08333
18318101	1.88889
18318416	1.11111
18318472	1.05556
18318489	1.94444
18318660	0.694444
18318970	1.94444
18319198	1.66667
18319250	1.63889
18319601	1.72222
18319870	1.38889
18320090	1.80556
18320246	1.30556
18320525	0.583333
18320791	1.05556
18320863	2.69444
18321097	1.66667
18321324	1.44444
18321873	1.44444
18321954	2.13889
18322280	1.19444
18322416	1.66667
18322523	1.25
18323280	2.11111
18323302	1.13889
18323304	1.13889
18323884	2
18323904	1.41667
18324733	1
18324757	2.63889
18324902	6.86111
18324982	6
18324985	5.83333
18324990	5.83333
18324999	5.83333
18325012	5.83333
18325017	5.83333
18325018	5.83333
18325023	6.52778
18325083	5.25
18325109	5.02778
18325112	1.97222
18325227	1.97222
18325298	6.72222
18325577	3.86111
18325661	3.66667
18325665	3.66667
18325672	3.66667
18325676	3.66667
18325853	4.41667
18325980	3.97222
18326012	3.16667
18326013	2.13889
18326081	2.94444
18326568	1
18326767	1.41667
18327154	1.69444
18327250	1.05556
18327513	0.583333
18328555	0.722222
18328732	3
18328852	2.38889
18328988	2
18329192	2.16667
18329755	2.58333
18329835	2.47222
18330320	2.19444
18330332	1.27778
18330777	2
18331105	4.22222
18331143	3.33333
18331409	3.58333
18331433	2.80556
18331457	3.27778
18331468	3.72222
18331489	3.08333
18331492	2.94444
18331494	4.36111
18331499	3.08333
18331649	3.94444
18332016	2.33333
18332262	2.41667
18332841	2.02778
18332853	0.25
18332926	0.361111
18332952	0.472222
18332958	0.444444
18333374	0.277778
18333453	0.888889
18333638	1.97222
18333675	2.58333
18333708	2.22222
18333710	2.22222
18333718	2.22222
18333737	2.41667
18333787	2.33333
18333788	0.611111
18333791	0.611111
18333796	0.611111
18333811	0.694444
18333836	0.111111
18333848	0.0833333
18333850	0.0833333
18333853	0.0833333
18333856	0.0833333
18333861	0.0833333
18334124	0.111111
18334136	0
18334139	0
18334147	0
18334181	0
18334209	0
18334237	0
18334263	0
18334275	0
18334284	0
18334299	0.138889
18334314	0.0833333
18334338	0.555556
18334365	0.416667
18334366	0.861111
18334380	0.916667
18334400	1.55556
18334492	0.777778
18334499	1.27778
18334506	0.722222
18334528	0.361111
18334612	0
18334620	0
18334625	0
18334629	0
18334650	0
18334737	0
18334739	1.75
18334861	1.33333
18334862	1.33333
18334869	1.33333
18334872	1.75
18334879	1
18334881	1
18334902	1
18334911	1
18334928	1.05556
18334930	0.666667
18334932	1.22222
18334946	1.16667
18334954	2.55556
18334960	2.22222
18334971	3.94444
18334991	3.47222
18334993	3.33333
18335001	3.33333
18335007	3.33333
18335008	3.77778
18335563	5.02778
18335859	4.16667
18336083	4.47222
18336302	2.55556
18336470	3.58333
18336537	3.33333
18336812	3.58333
18336822	2.36111
18337093	2
18337188	2.33333
18337441	2.88889
18337483	2.5
18337635	2
18337810	2.16667
18338009	3.38889
18338033	1.33333
18338046	1.63889
18338186	2.36111
18338199	3.05556
18338659	3.30556
18338854	3.44444
18338962	3.16667
18339313	3.19444
18339384	3.58333
18339582	2.86111
18339625	2.86111
18339645	4.11111
18339657	2.86111
18339694	2.83333
18339702	2.88889
18339922	2.83333
18339926	3.58333
18340045	3.08333
18340046	2.69444
18340218	4.22222
18340364	4.11111
18340424	3.86111
18340455	3.86111
18340950	3.86111
18341681	3.86111
18341763	4.11111
18342034	4.77778
18342059	4.19444
18342396	3.44444
18342540	3.19444
18342746	3.19444
18343132	3.19444
18343230	3.19444
18343271	3.55556
18343530	3.75
18343538	0.916667
18343548	0.277778
18343556	0.277778
18343637	0.305556
18343807	0.111111
18343835	0.0833333
18343864	2.25
18343897	2.41667
18343918	2.27778
18343927	2.27778
18343930	2.27778
18343951	3.75
18343983	3.11111
18343988	4.38889
18344011	3.38889
18344019	3.19444
18344028	2.86111
18344034	4.22222
18344595	4.63889
18344609	3.47222
18344720	3.47222
18344735	3.47222
18344941	4.11111
18345174	4.91667
18345461	4.19444
18345513	3.41667
18345603	3.44444
18345652	3.83333
18345836	3.66667
18345840	2.19444
18345848	1.97222
18345852	6.11111
18345870	6
18345874	5.52778
18345894	5.52778
18345898	4.36111
18345902	5.25
18346091	5.41667
18346171	4.41667
18346173	4.36111
18346431	4.63889
18346455	4.72222
18346577	4.44444
18346719	4.44444
18346744	12.8333
18346763	10.8611
18346790	10.8889
18346975	11.6111
18346998	11.2778
18346999	11.2778
18347025	11.2778
18347045	11.2778
18347049	11.2778
18347054	12.1111
18347072	11.1111
18347080	11.1111
18347086	11.1111
18347090	11.1111
18347122	12.1111
18347137	11.2778
18347232	11.2778
18347283	11.2778
18347421	11.2778
18347601	11.5556
18347934	12.9722
18348149	10.9167
18348175	8.30556
18348240	7.97222
18348468	8.08333
18348494	7.94444
18348594	7.91667
18348607	8.47222
18348756	8.33333
18348787	8.30556
18348791	8.30556
18348802	8.58333
18348818	13.0278
18348837	8.38889
18348847	11.4722
18348862	14.1111
18348921	13.4167
18348953	13.4167
18348972	13.4167
18348974	13.4167
18348975	14.5833
18348999	14.3889
18349011	14.3889
18349018	14.3889
18349019	14.3889
18349040	14.3889
18349065	14.3889
18349077	14.3889
18349149	14.5833
18349171	13.4167
18349175	13.4167
18349181	13.4167
18349214	14.25
18349218	11.4167
18349228	11.4167
18349229	11.4167
18349239	11.4167
18349262	11.8333
18349388	11.8333
18349397	8.69444
18349422	4.83333
18349423	4.66667
18349425	7.16667
18349579	2.38889
18349603	2.33333
18349604	2.55556
18349672	3.02778
18349674	2.75
18349812	4.27778
18349813	3.69444
18349839	4.13889
18349840	3.41667
18349860	4
18350073	3.63889
18350074	3.55556
18350078	3.83333
18350213	3.55556
18350227	9.77778
18350273	7.19444
18350282	6.86111
18350318	6.86111
18350323	7.02778
18350380	6.91667
18350382	6.75
18350412	6.75
18350547	6.75
18350551	8
18350587	7.33333
18350674	7.33333
18350832	7.33333
18350997	7.33333
18351018	7.33333
18351238	7.33333
18351270	8.41667
18351710	2.47222
18352110	1.97222
18352314	4.33333
18352440	3.55556
18352900	3.5
18352946	3.52778
18352987	3.5
18353021	3.47222
18353045	3.47222
18353112	4.05556
18353128	3.38889
18353166	4.38889
18353257	2.05556
18353371	2.41667
18353859	2.91667
18354904	6.41667
18355064	4.88889
18355082	5
18355169	4.75
18355509	4.75
18355535	4.83333
18355563	5.5
18355567	4.36111
18356043	2.41667
18356199	3.77778
18356265	3.47222
18356610	3.41667
18356614	3.22222
18357002	2.88889
18357076	2.94444
18357130	4.47222
18357131	2.11111
18357444	2.11111
18357612	3.22222
18357616	3.27778
18357618	1.33333
18357620	1.41667
18357806	1.5
18357810	2.41667
18358127	1.5
18358595	2.72222
18358982	2.36111
18359101	3.13889
18359206	1.66667
18359273	1.52778
18359633	1.83333
18360518	2.91667
18360837	1.44444
18360851	2.66667
18361180	1.83333
18361250	2.41667
18361591	2.55556
18362093	2.80556
18362100	3.52778
18362254	3.41667
18362257	6.44444
18362266	5.58333
18362288	5.52778
18362293	9.97222
18363117	9.61111
18363124	9.02778
18363132	9.02778
18363138	9.02778
18363150	9.02778
18363166	9.02778
18363172	9.02778
18363222	9.02778
18363253	9.02778
18363308	9.08333
18363344	10.3889
18363380	4.30556
18363469	2.13889
18363658	2.08333
18363760	1.86111
18363818	9.88889
18363911	8.36111
18364245	8.36111
18364282	8.36111
18364371	8.36111
18364923	8.36111
18364938	8.36111
18364945	8.36111
18365297	8.36111
18365312	8.36111
18365333	14.9444
18365367	8.83333
18365423	8.83333
18365498	8.83333
18365616	8.83333
18365790	8.83333
18365813	8.83333
18365849	8.83333
18366035	10
18366092	8.44444
18366406	8.44444
18366637	13.3056
18366931	6.38889
18367015	6.38889
18367299	6.38889
18367425	7.16667
18367596	5.69444
18367658	5.69444
18367677	5.80556
18367767	6.05556
18367885	4.88889
18368175	2.91667
18368197	5.80556
18368413	3.5
18368655	3.63889
18369272	3.86111
18369602	3.52778
18369670	5.69444
18369705	4.55556
18369834	4.55556
18369952	4.55556
18370143	4.75
18370262	6.83333
18370433	4
18370467	4.44444
18370677	3.47222
18370681	3.72222
18370737	3.02778
18370797	3.30556
18370811	4.19444
18370860	3.41667
18370869	3.36111
18371132	4.36111
18371292	3.5
18371333	4
18371380	4.38889
18371397	5.08333
18371637	4.86111
18371675	4.72222
18371754	4.36111
18371755	4.08333
18372048	4.27778
18372057	3.72222
18372144	4.27778
18372242	4.5
18372483	4.69444
18372550	5.05556
18373766	7.08333
18374185	5.22222
18375448	4.83333
18375472	4.69444
18375483	4.22222
18376166	4.33333
18376986	4.02778
18377008	3.08333
18377039	4.25
18377080	3.19444
18377091	3.66667
18377098	2.80556
18377113	4.30556
18377115	3.72222
18377199	5.08333
18377203	3.97222
18377475	3.66667
18377512	3.41667
18377524	5
18377531	2.88889
18377560	2.97222
18377630	5.5
18377661	3.75
18377662	3.61111
18377722	4.44444
18377755	4.19444
18377765	3.94444
18377780	3.94444
18377781	3.94444
18377828	8.80556
18377918	5.22222
18378036	9.72222
18378110	8.38889
18378131	8.38889
18378165	8.38889
18378186	8.38889
18378229	8.38889
18378337	8.38889
18378340	8.38889
18378398	8.38889
18378450	8.38889
18378460	11.6667
18378530	5.33333
18378555	5.33333
18378702	6.27778
18379381	6.16667
18379406	6.44444
18379471	5.63889
18379571	8.55556
18379579	3.69444
18379613	3.66667
18380200	4.08333
18380482	3.61111
18380661	4.19444
18380733	3.58333
18380806	3.41667
18381259	3.75
18381299	4.55556
18381351	2.97222
18381571	2.97222
18381726	4.72222
18381987	4.36111
18382036	4.25
18382177	3.91667
18382247	3.91667
18382639	7.55556
18382732	4.27778
18382764	4.27778
18383232	4.27778
18383879	4.30556
18384241	5.16667
18384847	3
18385025	2.83333
18385082	2.11111
18385208	2.05556
18385483	4
18385519	2.16667
18385764	4.41667
18386043	2.63889
18386247	2.66667
18386293	2.66667
18386388	2.72222
18386537	2.11111
18386605	1.69444
18386630	1.69444
18386631	2.02778
18386704	1.94444
18386706	1.88889
18386766	1.52778
18386820	2.38889
18386876	1.72222
18386908	3.44444
18387436	3
18387753	3
18387842	4.08333
18387872	3.08333
18387933	3.08333
18388057	3.72222
18388145	4.38889
18389020	2.25
18389780	2.58333
18389809	2.33333
18389822	0.833333
18389866	0.888889
18389870	0.972222
18390064	1.75
18392287	1.36111
18393387	2.83333
18393615	1.88889
18394067	3.13889
18394215	2.30556
18394454	2.44444
18394547	3.11111
18395342	2.47222
18395385	2.47222
18395516	2.97222
18395531	3
18395856	3.44444
18395980	1.83333
18396034	1.97222
18396035	1.86111
18396518	1.94444
18396553	1.36111
18396612	1.88889
18396788	1.75
18396794	1.52778
18397260	1.02778
18397359	1.22222
18397361	3.33333
18397390	1.63889
18397399	2.75
18397443	3.08333
18397636	2.80556
18397665	2.63889
18397864	1.58333
18397939	1.97222
18398213	2.11111
18398245	0.361111
18398363	0.388889
18399999	0.638889
18400384	0.805556
18400559	0.194444
18400745	0.222222
18400957	0.333333
18401485	0.638889
18401676	0.527778
18401855	0.5
18402075	0.5
18402123	0.777778
18402488	0.611111
18402587	0.916667
18402980	0.638889
18403091	1.16667
18403110	0.611111
18403241	1.13889
18403342	0.944444
18403536	0.777778
18403781	0.694444
18403782	0.861111
18404006	0.972222
18404361	0.527778
18404394	0.527778
18404587	1.25
18404627	0.527778
18404628	0.527778
18404887	2.22222
18405424	0.75
18405604	0.694444
18405607	0.638889
18405635	0.222222
18405731	0.222222
18405746	0.944444
18405798	0.555556
18405896	0.916667
18405959	1.11111
18405964	0.694444
18406020	3.02778
18406100	1.66667
18406102	1.66667
18406189	1.66667
18406240	1.86111
18406323	2
18406429	0.416667
18406476	0.833333
18406493	0.444444
18406722	0.333333
18406723	0.472222
18406758	0.0555556
18406814	0.138889
18406905	0.0555556
18407040	0.111111
18407178	0.944444
18407268	0.0555556
18407390	0.333333
18407413	0.0555556
18407482	0.0555556
18407586	0.222222
18407609	0.0277778
18407655	0.25
18407809	0.194444
18407815	0.555556
18408116	0.555556
18408165	0.388889
18408243	1
18408286	0.333333
18408303	0.305556
18408359	0.277778
18408361	0.277778
18408504	0.277778
18408849	1.55556
18408913	1.55556
18409286	1.5
18409477	1.41667
18409613	0.833333
18409658	0.555556
18409712	1.02778
18409761	0.277778
18409777	0.111111
18409939	0.25
18410100	0.25
18410101	0.0833333
18410102	0.194444
18410123	0.25
18410134	0.166667
18410170	0.583333
18410307	1.52778
18410808	0.805556
18410963	1.16667
18411328	1.72222
18411568	0.722222
18411617	2.47222
18411893	0.444444
18412004	0.583333
18412061	1.22222
18412296	1.38889
18412300	0.833333
18413039	0.916667
18413095	0.472222
18413120	1.38889
18413205	0.75
18413828	0.222222
18413848	0.638889
18413854	1.47222
18413977	1.22222
18413991	1.08333
18414108	1.55556
18414113	1.08333
18414252	1.05556
18414289	11.6111
18414335	9.91667
18414346	10.75
18414392	11.3333
18414529	10.8056
18414530	10.8056
18414547	10.8056
18414558	11
18414627	13.8333
18414657	10.2222
18414739	11.1944
18414773	10.2778
18414856	10.2778
18415227	10.2778
18415399	10.2778
18415576	10.4722
18415611	10.0833
18415660	9.88889
18415692	10.0833
18415740	10.4722
18415994	9.88889
18416624	5.72222
18416647	6
18416857	5.66667
18416950	5.75
18417046	8.08333
18417061	3.05556
18417064	2.83333
18417316	4.22222
18417872	2.11111
18417875	2.30556
18418200	1.66667
18418500	1.55556
18418566	3.19444
18418710	1.5
18418809	0.972222
18418815	0.916667
18418918	4.36111
18419078	2.36111
18419319	2.16667
18419430	2.16667
18419580	2.66667
18419881	2.41667
18420023	1.91667
18420117	1.97222
18420221	2
18420328	2.44444
18420330	2.44444
18420442	2.02778
18420450	1.91667
18420514	3.61111
18420533	2.44444
18420589	2.63889
18420640	2.88889
18420681	2.41667
18420778	2.38889
18420848	2.41667
18420866	3.38889
18421277	1.88889
18421324	3.55556
18421331	2.55556
18421376	2.55556
18421408	2.55556
18421595	3.38889
18421764	2.19444
18421877	2.22222
18421889	3
18422075	2.52778
18422110	2.5
18422137	3.63889
18422210	3.52778
18422252	3.36111
18422416	1.77778
18422625	1.27778
18422809	1.52778
18422920	0.0555556
18423003	0.722222
18423029	0.388889
18423035	0.222222
18423089	0.555556
18423107	0.388889
18423112	0.722222
18423124	0.194444
18423125	0.305556
18423154	0.416667
18423156	1.69444
18423162	1.16667
18423234	1.44444
18423416	1.63889
18423444	1.36111
18423577	1.88889
18423713	1.11111
18423765	0.722222
18423785	0.694444
18423893	1.80556
18423979	0.75
18423980	2.52778
18424073	2.02778
18424076	2
18425865	1.86111
18425911	1.13889
18425979	1.08333
18425983	0.611111
18426078	0.416667
18426351	1.08333
18426358	0.0277778
18426394	0.138889
18426421	3.13889
18426820	1.66667
18431123	1.63889
18431152	1.80556
18431166	2.16667
18431173	2.27778
18431187	2.25
18431238	2.66667
18431282	1.33333
18431305	1.33333
18431313	2.41667
18431437	1.66667
18431516	1.88889
18431555	0.944444
18431655	0.777778
18431708	9.75
18431730	7.94444
18431881	7.83333
18431958	7.83333
18432045	7.83333
18432139	7.83333
18432195	7.83333
18432271	7.83333
18432297	7.83333
18432376	7.83333
18432410	7.83333
18432424	7.83333
18432547	8.13889
18432569	6.58333
18432574	2.02778
18432577	0.0833333
18432595	0.0555556
18432740	0.388889
18432741	0.0555556
18432770	0.361111
18432814	0.0277778
18432844	2.63889
18432845	2.36111
18432855	2.58333
18432867	2.33333
18432899	2.36111
18433226	2.63889
18433227	2.58333
18433232	2.36111
18433683	2.36111
18433722	3.47222
18433739	3
18433740	3.86111
18434041	3.55556
18434139	4.05556
18434520	4.02778
18434550	4.47222
18434572	4.11111
18434743	2.77778
18434880	2.5
18435089	2.77778
18435336	0.25
18435362	0.25
18435685	0.583333
18435694	1.44444
18435774	0.472222
18435837	0.527778
18435838	0.527778
18435865	0.972222
18435904	0.305556
18435994	1.88889
18436032	1.41667
18436150	1.88889
18436176	2.77778
18436341	2.05556
18436407	2.41667
18436557	1.38889
18436558	1.88889
18436569	0.305556
18436574	2.16667
18436588	1.16667
18436679	2.05556
18436697	1.16667
18436909	1.77778
18436965	2.69444
18436966	2.61111
18436996	2.58333
18437004	4.08333
18437310	3.58333
18437415	3.88889
18439856	4.94444
18440196	3.72222
18440220	5.30556
18440265	4.27778
18440266	4.83333
18440690	5.36111
18440715	4.55556
18442457	2.27778
18442538	1.66667
18442760	1.83333
18442869	0.666667
18443137	0.666667
18443230	0.666667
18443388	1.25
18443395	0.666667
18443860	1
18443973	1
18443995	0.611111
18444233	0.611111
18444299	0.611111
18444364	0.722222
18444463	1.77778
18444555	1.02778
18444568	1.02778
18444593	1.47222
18445077	1.33333
18445386	1.33333
18445483	0.666667
18445629	1.05556
18446306	0.666667
18446452	1.55556
18446538	1.55556
18446575	1.91667
18446705	1.88889
18446764	1.83333
18446765	1.66667
18446845	2.86111
18446873	0.805556
18447131	0.805556
18447299	0.805556
18447331	0.861111
18447382	0.25
18447390	0.638889
18447534	0.388889
18447591	2.30556
18447716	2.05556
18447719	1.55556
18447724	1.55556
18447737	1.77778
18447742	2.02778
18447766	2.27778
18448001	1.77778
18448011	1.63889
18448028	1.52778
18448083	1.97222
18448110	0
18448111	0.444444
18448175	0.194444
18448387	0.611111
18448418	0.444444
18448516	0.5
18448526	0.583333
18448558	0.388889
18448588	0.277778
18448597	0.472222
18448648	0.805556
18448780	0.666667
18448933	0.666667
18448947	0.666667
18449096	0.833333
18449161	2.47222
18449217	1.72222
18449268	3.27778
18449325	3.02778
18449376	2.86111
18449395	2.5
18449398	2.5
18449406	2.5
18449407	2.77778
18449512	2.5
18449578	1.16667
18449718	0
18449735	0
18449773	0
18449797	0
18449814	0.5
18449831	0.0833333
18449987	0.166667
18450084	1.27778
18450089	0.583333
18450090	0.416667
18450093	0.416667
18450096	1.25
18450097	0.555556
18450116	0.555556
18450117	0.555556
18450126	0.555556
18450149	0.611111
18450150	0.611111
18450161	0.555556
18450181	0.916667
18450189	0.833333
18450199	1.11111
18450204	1
18450217	1.11111
18450369	1.13889
18450451	0.888889
18450521	1.55556
18450581	0.861111
18450737	0.944444
18450785	0.555556
18450923	0.555556
18450934	0.555556
18451028	0.555556
18451236	1.02778
18451266	0.388889
18451284	0.25
18451314	0.305556
18451346	0.472222
18451752	1.22222
18451757	0.416667
18451758	0.444444
18452079	1.05556
18452378	0.388889
18452486	0.861111
18452983	0.805556
18453175	0.833333
18453297	0.527778
18453333	0.472222
18453336	1.13889
18453392	0.527778
18453471	0.166667
18453490	0.444444
18453525	0.25
18453601	0.0833333
18453745	0.638889
18453816	0.111111
18454043	0.277778
18454315	0.5
18454317	0.0555556
18454339	0.0277778
18454345	0.194444
18454423	0
18454430	0.333333
18454680	0.0277778
18454681	0
18454699	0.166667
18454718	0.583333
18454766	0
18454773	0
18454786	0.583333
18454800	8.13889
18454829	7.36111
18454898	6.94444
18454905	6.94444
18454937	6.94444
18454940	6.94444
18454949	6.94444
18454972	7.5
18454981	5.47222
18454982	4.30556
18454983	4.77778
18455023	3.52778
18455030	2.77778
18455042	2.05556
18455049	1.16667
18455085	2.33333
18455100	1.66667
18455151	1.25
18455152	3.02778
18455162	3.16667
18455168	2.63889
18455172	5.61111
18455180	5
18455184	5.72222
18455230	5.38889
18455234	4.52778
18455281	4.02778
18455283	3.58333
18455317	4.52778
18455721	3.83333
18455805	2.44444
18455807	1.91667
18455838	2.47222
18455845	1.94444
18455846	2.08333
18455862	1.94444
18456074	1.36111
18456183	1.47222
18456189	1.05556
18456199	0.861111
18456212	0.861111
18456214	1
18456219	0.75
18456231	1.44444
18456321	1.55556
18456334	1.30556
18456362	2.36111
18456368	2.61111
18456390	2.83333
18456408	1.86111
18456541	1.97222
18456556	1.80556
18456563	1.88889
18456568	3
18456589	2.80556
18456725	2.80556
18456830	2.80556
18456975	2.80556
18457058	2.80556
18457192	2.91667
18457221	2.80556
18457289	2.80556
18457408	2.80556
18457477	2.80556
18457804	2.80556
18457849	2.80556
18457894	2.80556
18457941	2.80556
18458107	2.97222
18458389	1.52778
18458911	1.44444
18459059	2
18459136	2.88889
18459236	2.02778
18459336	2.11111
18459933	2.66667
18459973	3.05556
18460367	2.5
18460446	2.5
18460500	2.33333
18460525	2.83333
18461056	3.41667
18461106	2.91667
18461350	2.91667
18462201	2.91667
18462212	2.91667
18462269	2.91667
18462345	2.91667
18462352	2.91667
18462385	2.91667
18462386	2.91667
18462431	2.91667
18462636	2.91667
18463067	2.91667
18463133	2.91667
18463272	2.91667
18463426	3.33333
18463474	0.416667
18463493	0.861111
18463502	0.75
18463646	2.13889
18463853	2.08333
18463915	2.13889
18463957	1.80556
18463970	1.80556
18464093	1.80556
18464123	1.80556
18464483	1.80556
18464735	1.80556
18465301	1.80556
18465458	2.5
18465558	2.58333
18465975	1.66667
18466317	1.66667
18466484	2.08333
18466719	1.66667
18466884	1.66667
18467088	1.83333
18467202	1.27778
18467543	1.66667
18467643	1
18467660	0.916667
18467858	1.05556
18467929	1.22222
18467967	0.861111
18467994	1.47222
18468228	0.361111
18468325	1.52778
18468343	0.472222
18468390	1
18468881	0.638889
18468945	0.555556
18469263	0.416667
18469265	0
18469281	0.444444
18469348	0.444444
18469497	0.166667
18469582	0.694444
18469663	0.611111
18470105	0.166667
18470276	1.41667
18470566	1.86111
18470739	1.13889
18470830	1.61111
18470858	1.13889
18470890	1.66667
18470908	2.02778
18471015	0.472222
18471043	0.472222
18472261	0.416667
18472270	1.25
18472272	0.472222
18472288	0.472222
18472310	1.88889
18472324	1.36111
18472342	1.33333
18472388	0.833333
18472637	0.722222
18472656	0.694444
18472712	2.69444
18472734	2.11111
18472755	3.19444
18472970	2.88889
18472994	2.47222
18472998	2.47222
18472999	3.86111
18473036	3.88889
18473046	3.69444
18473047	3.22222
18473059	3.22222
18473065	3.52778
18473084	3.22222
18473089	3.22222
18473099	3.52778
18473104	4.08333
18473105	5.11111
18473145	7.16667
18474210	4.44444
18474221	3.05556
18474237	3.05556
18474244	3.05556
18474251	4.22222
18474267	2.36111
18474383	2.41667
18474480	2.33333
18474540	1.30556
18474548	0.638889
18474552	0.638889
18474583	1.11111
18474761	1.22222
18474952	0.0555556
18475136	0.333333
18475923	0.416667
18483550	0.166667
18483551	0.805556
18483650	0.25
18483736	0.416667
18483785	0.75
18483797	0.25
18484568	0.472222
18484934	0.694444
18485165	0.333333
18485370	1.72222
18485409	1.58333
18485703	1.52778
18485888	2.44444
18486107	1.05556
18486226	1.22222
18486455	1.13889
18486647	1.05556
18487070	1.02778
18487121	1.02778
18487249	2.83333
18487339	3.02778
18487340	2.72222
18487360	2.91667
18487388	2.72222
18487471	3.72222
18487495	1.80556
18489182	4.58333
18489941	2.66667
18489943	2.66667
18489945	2.66667
18489947	5.66667
18489951	4.30556
18489953	3.80556
18489955	3.63889
18489957	4.08333
18489971	4.41667
18490021	4.66667
18490092	2.80556
18490709	2.69444
18490733	3.41667
18491060	1.86111
18491319	0.527778
18491392	1.16667
18491560	1.05556
18491685	0.666667
18492295	1.75
18492333	1
18492453	1.33333
18492461	1.13889
18492462	1.33333
18492485	2.13889
18492549	1.44444
18492550	1.44444
18492571	1.61111
18492645	2
18492662	0.694444
18492749	0.666667
18492853	1.66667
18492914	1.16667
18492997	1.33333
18493009	0.638889
18493024	1
18493051	1.19444
18493174	1.75
18493194	1.08333
18493214	1
18493217	1.16667
18493245	1.30556
18493327	2.27778
18493861	0.5
18493954	0.972222
18494721	1.22222
18495009	0.555556
18495548	0.888889
18496150	1.19444
18496325	0.666667
18496485	2.66667
18496526	1.75
18496721	4.02778
18497019	2.08333
18497162	2.69444
18497675	2.97222
18497731	2.75
18497842	2.66667
18498017	2.5
18498248	2.5
18498254	2.66667
18498331	2.36111
18498418	2.36111
18498734	2.75
18498754	1.08333
18498814	3.72222
18498826	3
18498899	2.83333
18498940	3.75
18498948	1.91667
18499036	2.91667
18499171	3.05556
18499255	2.47222
18499359	2.97222
18499377	2.47222
18500075	2.47222
18500519	2.47222
18500535	2.47222
18500640	2.47222
18500663	2.47222
18500810	2.55556
18500863	4.47222
18501076	3.41667
18501545	2.69444
18501797	2.69444
18502088	4.86111
18502208	2.16667
18502257	2.16667
18502418	4.33333
18502504	2.16667
18502523	2.16667
18502570	5.58333
18502688	1.58333
18502813	1.58333
18502967	2
18503038	2.61111
18503231	0.583333
18503274	0.75
18503562	2.63889
18503649	0.388889
18503713	0.388889
18503726	3.75
18504024	3.33333
18504486	2.75
18504545	4.13889
18504680	3.16667
18504723	3.80556
18505106	3.38889
18505180	3.58333
18505216	3.83333
18505257	1.25
18505480	2.58333
18505484	1.08333
18505488	3.19444
18505507	5.08333
18505526	4.33333
18505943	4.33333
18506065	4.33333
18506471	5.02778
18506546	3.05556
18507034	3.27778
18507074	2.63889
18507155	3.44444
18507617	3.91667
18507628	3.22222
18507742	3.22222
18508206	6.77778
18508910	5.36111
18509091	3.97222
18509342	3.97222
18510102	4.94444
18511062	3.30556
18511723	4
18511908	1.58333
18512267	1.27778
18512764	1.41667
18512952	2.11111
18513634	0.666667
18513666	0.861111
18513979	1.13889
18514234	0.138889
18514255	1.44444
18514509	0.138889
18514769	0.138889
18514861	0.888889
18516002	0.472222
18516503	0.333333
18516730	1.05556
18517028	0.166667
18517288	0.444444
18517638	0.444444
18517917	0.0833333
18518744	0.222222
18519054	0.0833333
18519110	0.111111
18519640	0.138889
18519735	1.33333
18519810	0.833333
18519822	0.805556
18519856	0.611111
18519914	3.16667
18520434	0.5
18520504	0.444444
18520505	0.777778
18520506	1.13889
18520518	1.05556
18520539	0.555556
18520643	0.555556
18520658	0.555556
18520700	0.555556
18520791	0.722222
18520911	0.833333
18520921	0.75
18520925	0.75
18521200	0.75
18521269	0.888889
18521473	0.555556
18521475	0.555556
18521546	0.555556
18521547	0.555556
18521558	0.722222
18521602	0.666667
18521611	0.861111
18521894	0.666667
18521945	0.666667
18521971	0.916667
18522276	0.555556
18522410	0.666667
18522556	0.0277778
18522731	0.0277778
18523072	0.0277778
18523228	0.0833333
18523241	0.583333
18523902	0.222222
18523910	1.38889
18524242	0.722222
18524296	0.611111
18524444	2.02778
18524501	0.555556
18524514	2.08333
18524543	0.888889
18524792	3.80556
18524882	2.58333
18524962	3
18525737	2.80556
18525748	3.38889
18526413	2.72222
18526441	1.5
18526754	2.52778
18526756	0.833333
18526825	2.19444
18526867	1.75
18526916	1.55556
18527036	1.55556
18527048	1.55556
18527110	2.86111
18527440	0.25
18527652	0.638889
18527756	0.25
18527942	2.16667
18528346	1.58333
18528398	1.16667
18528435	1.88889
18528442	1.41667
18528444	1.27778
18528463	1.52778
18528656	1.63889
18528705	1.88889
18528709	0.472222
18528861	0.611111
18529199	0.361111
18529442	1.25
18529678	0.222222
18529722	0.222222
18529849	0.472222
18530101	0.222222
18530404	0.333333
18530509	0.805556
18530992	0.0277778
18531108	0.888889
18531140	0.361111
18531149	0.555556
18531384	0.333333
18531745	0.555556
18531927	0.75
18532145	0.444444
18532146	0.472222
18532147	0.333333
18532152	0.194444
18532160	0.333333
18532161	0.111111
18532226	0
18532371	0.611111
18532413	1.27778
18532452	0.805556
18532742	0.916667
18532749	0.805556
18532832	2.88889
18532884	0.916667
18533072	0.944444
18533261	1.36111
18533294	0.777778
18533297	1.13889
18533298	0.194444
18533429	0.194444
18533501	0.638889
18533683	0.0833333
18533818	0.527778
18533851	0.194444
18533936	0.416667
18534130	0.138889
18534140	1.52778
18534320	0.138889
18534341	0.138889
18534556	0.527778
18534934	0.138889
18535516	0.75
18535573	1.19444
18536040	0.444444
18536051	0.444444
18536378	1.33333
18536859	0.611111
18536883	0.25
18536892	0.25
18537006	0.25
18537017	0.25
18537018	1.13889
18537135	1.13889
18537146	2.22222
18537216	0.888889
18537281	0.944444
18537285	0.666667
18537288	0.555556
18537514	0.472222
18537733	0.111111
18538146	0.361111
18538202	0.0555556
18538285	0.0555556
18538311	0.0555556
18538380	0.111111
18538524	0.0833333
18538866	0.166667
18538868	0.444444
18538870	0.611111
18538900	0.472222
18539079	0.388889
18539656	0.638889
18539779	1.38889
18540133	0.25
18540364	0.305556
18540718	0.0833333
18541244	0.277778
18541340	0.194444
18541787	0.0555556
18542064	1.33333
18542176	2.63889
18542179	2.27778
18542182	2.88889
18542185	2.30556
18542188	2.72222
18542259	2.52778
18542268	2.52778
18542269	1.88889
18542802	1.13889
18543745	1.72222
18544879	1.36111
18544888	0.666667
18545083	0.972222
18545132	1.36111
18545307	1.80556
18545349	1.86111
18545432	1.41667
18545517	1.58333
18545915	1.38889
18545969	1.94444
18546299	1.38889
18546305	0.916667
18546451	0.916667
18546493	0.916667
18546841	0.944444
18546957	1.02778
18547441	0.944444
18547560	2.80556
18547795	3.27778
18547835	2.83333
18548747	3.44444
18548803	3.13889
18548851	2.61111
18548909	12.5556
18549247	12.1667
18549697	11.25
18549738	11.25
18549849	11.6667
18550262	11.25
18551234	11.5833
18551384	11.2778
18551537	12.0278
18551640	11.6944
18552117	11.6944
18552120	11.6944
18552435	11.6944
18552437	11.6944
18552530	12.3056
18552734	10.2222
18552965	10.8056
18552992	9.66667
18553097	12.25
18553125	11.6667
18553335	12.1111
18553841	11.5278
18554013	12.0833
18554340	9.66667
18554405	9.52778
18554446	10.4444
18554459	12.1944
18554463	11.5833
18554470	11.5833
18554765	11.5833
18554884	12.3056
18554933	10.9167
18554943	11.4444
18555236	10.9167
18555301	10.9167
18555377	11.4167
18555608	10.9167
18556649	10.9167
18556668	11.3611
18556672	11.1667
18556701	11.1667
18556740	15.1667
18556771	9
18556838	9.36111
18556884	9
18556885	9
18557017	9.69444
18557087	9.16667
18557088	9.16667
18557109	9.16667
18557116	9.33333
18557137	9
18557146	9
18557147	9
18557154	9
18557158	9
18557161	9
18557164	9
18557170	9
18557175	9
18557277	9
18557437	9
18557529	12.2222
18557628	4.05556
18557688	4.05556
18557809	4.05556
18557832	4.61111
18557934	4.27778
18558084	4.41667
18558127	5.5
18558617	1.75
18558632	2.55556
18558660	6.02778
18558675	3.47222
18558813	3.47222
18558871	3.47222
18559147	4.19444
18559375	2.97222
18559495	2.97222
18559657	2.97222
18559975	3.08333
18560003	3.47222
18560031	1.72222
18560293	3.66667
18560294	2.05556
18560313	2.63889
18560485	1.97222
18560540	2.86111
18560696	3.02778
18561001	2.33333
18561726	2.33333
18562145	2.69444
18562347	2.02778
18562452	2.5
18562653	0.472222
18562654	5
18562910	4.88889
18562928	4.5
18562971	4.66667
18563166	4.86111
18563264	4.5
18563289	4.83333
18563306	4.5
18563521	4.5
18563902	4.80556
18563987	4.63889
18564005	5.05556
18564062	5.05556
18564564	4.22222
18564569	4.08333
18564596	6.44444
18564645	1.88889
18564718	4.63889
18565051	2.66667
18565275	2.66667
18565634	5.41667
18565833	4.16667
18565909	4.16667
18565912	4.16667
18566137	4.16667
18566320	7.13889
18566516	3.88889
18566528	5.61111
18566718	3.41667
18566959	3.41667
18567209	3.41667
18567238	3.52778
18567497	4.58333
18567500	2.22222
18567571	2.77778
18567890	1.63889
18567900	1.69444
18568267	2.38889
18568303	0.916667
18568343	0.277778
18568638	0.5
18568694	0.638889
18568721	1.13889
18570489	1.47222
18570519	1.11111
18570571	1.63889
18570573	1.25
18570703	1.97222
18571188	2.58333
18572810	1.11111
18573221	2.27778
18573226	1.5
18573230	1.77778
18573500	1.97222
18574368	2.30556
18576010	1.33333
18576022	2.16667
18578475	1.05556
18578477	2.47222
18578504	2.94444
18578788	4
18578939	3.44444
18579400	4.19444
18579447	3.63889
18579510	3.05556
18580202	3.25
18580596	3.80556
18581575	1.19444
18581580	1.36111
18581821	3.30556
18582276	2.11111
18583359	2.41667
18584122	3.38889
18584208	2.41667
18584332	2.27778
18584336	3.5
18584535	2.44444
18584705	2.72222
18584707	2.5
18584814	3.27778
18585059	3.38889
18585066	3.30556
18585939	3
18586641	3.30556
18586643	2.72222
18586650	4.66667
18586659	4.16667
18586730	4.16667
18586732	4.33333
18586843	4.80556
18587762	4.63889
18588177	3.55556
18588185	2.11111
18588451	5.66667
18588624	1.72222
18589431	1.86111
18590560	2.22222
18590679	2.63889
18591422	2
18591461	2
18591481	2.91667
18591501	2.63889
18591636	2.52778
18591690	2.52778
18591789	2.63889
18592219	2.52778
18592272	2.52778
18592392	3.61111
18592860	3.33333
18593579	3.69444
18593813	3.52778
18594480	3.36111
18594482	3.86111
18595149	3.19444
18595641	4.63889
18596129	3.97222
18596133	4.41667
18596353	3.97222
18596456	3.97222
18596457	8.11111
18596774	4.52778
18596775	2.94444
18596778	3.63889
18597373	2.63889
18598075	2.77778
18598341	2.36111
18598579	3.97222
18598617	2.08333
18598648	3
18598935	3.33333
18598991	2.97222
18600068	2.63889
18600229	3.30556
18600371	3.11111
18600438	3.52778
18600495	2.97222
18600884	2.97222
18601031	2.97222
18601310	4.44444
18602194	2.69444
18603576	2.08333
18603638	2.08333
18604263	3.22222
18604388	1.88889
18604805	4.63889
18605917	3.08333
18605919	3.08333
18605921	3.08333
18606697	4.55556
18607014	1.27778
18607609	0.75
18607738	0.75
18608159	0.527778
18608202	1
18608272	0.777778
18608473	0.611111
18608507	1.47222
18609230	0.75
18609232	0.583333
18609593	0.75
18609806	0.361111
18610463	0.638889
18611276	1.08333
18611335	1.52778
18611351	1.83333
18611353	1.91667
18611357	2.11111
18611361	2.30556
18611362	1.94444
18611364	2.05556
18614409	2.75
18614528	0.583333
18614715	1.11111
18615671	1.47222
18616094	1.58333
18616193	1.61111
18616483	1.19444
18616751	2.11111
18616763	0.861111
18617570	0.861111
18618664	1.94444
18619776	1.41667
18620360	2.58333
18621252	2.83333
18621719	2.30556
18622050	2.63889
18622454	1.66667
18622983	3.47222
18623069	1.52778
18623846	2.94444
18624492	2.19444
18624493	2.13889
18625312	2.97222
18625637	3.47222
18626149	2.41667
18627419	2.11111
18627456	2.30556
18628082	2.77778
18628738	1.25
18628800	0.972222
18628808	0.972222
18629147	2
18629525	1.19444
18630234	1.19444
18630681	1.61111
18630989	1.63889
18631215	1.19444
18631216	1.22222
18631262	1.19444
18631675	3.33333
18632719	2.30556
18633280	2.33333
18633706	2.16667
18633740	3.27778
18635198	2.72222
18635763	1.83333
18635909	3.02778
18636386	1
18636392	1.55556
18636651	1.55556
18637441	0.75
18637447	0.722222
18637451	2.80556
18637493	3.05556
18637640	2.36111
18638004	2.36111
18638170	2.94444
18638689	2.38889
18640702	3.58333
18640778	3.30556
18641357	3.88889
18641440	3.69444
18641570	3.41667
18642130	3.83333
18642144	2.30556
18642191	2.58333
18642480	2.25
18642659	2.77778
18642757	2.91667
18642760	0.916667
18642763	0.916667
18643162	2.38889
18645085	1.77778
18645183	2.05556
18645815	1.94444
18645917	2.02778
18646083	3.41667
18646645	2.47222
18647120	1.77778
18647278	1.88889
18648623	1.63889
18649076	1.36111
18649121	2.05556
18649452	2.52778
18649983	2.77778
18650439	2.52778
18651032	3
18651247	3
18651361	3.38889
18651471	3.13889
18651478	3.05556
18652271	2.16667
18652417	2.75
18653226	2.02778
18653904	0.944444
18654407	1.25
18655808	1.69444
18656314	1.66667
18657339	1.97222
18658037	3.41667
18658355	3.16667
18660453	2.5
18661532	2.22222
18661976	2.44444
18662716	3.33333
18662857	2.97222
18664196	2.44444
18664309	2.27778
18665518	3.25
18667005	2.38889
18667414	1.94444
18667578	3.55556
18668164	2.69444
18668222	3.11111
18668993	3.22222
18669217	2.91667
18669534	2.83333
18669595	2.69444
18669708	2.83333
18670564	2.52778
18670946	3.27778
18671620	2.80556
18672030	2.55556
18673374	2.52778
18674524	3.66667
18675844	3.25
18676331	1.77778
18676727	3.19444
18677354	2.36111
18677391	2.16667
18677882	2.13889
18678499	2.25
18679016	1.33333
18679029	2.61111
18679400	0.388889
18679493	0.472222
18679774	1.75
18679836	1.44444
18679840	0.972222
18680978	2.44444
18681141	1.33333
18681468	0.972222
18681791	1.36111
18681794	0.527778
18681800	1.88889
18681948	1.08333
18682767	2.02778
18683182	0.75
18683188	0.916667
18683584	3.27778
18683639	1.11111
18684018	1.13889
18685072	1.44444
18685255	3.58333
18685489	2.02778
18685517	2.5
18685811	2.22222
18686412	3.25
18687343	3.08333
18687446	3.11111
18687656	2.30556
18688140	2.30556
18688275	2.38889
18688773	3.22222
18689180	2.94444
18689207	2.58333
18690295	2.05556
18690633	3.08333
18690635	1.25
18691401	1.41667
18691434	1.91667
18692339	1.55556
18692791	1.58333
18693568	1.22222
18694002	3.33333
18695036	0.944444
18696259	1.11111
18696371	1.75
18697167	1.02778
18698067	0.75
18699042	1.30556
18699206	1.19444
18699338	0.638889
18699826	1.16667
18699829	0.666667
18700207	0.611111
18700224	1.44444
18701333	1
18701399	1.05556
18701578	1.86111
18701666	1.55556
18701837	1.75
18702005	1.83333
18702545	1.86111
18704557	1.83333
18704736	1.88889
18705125	2.25
18705131	1.02778
18705137	0.722222
18705143	0.527778
18705150	0.833333
18705165	3.47222
18705408	2.44444
18705619	2.44444
18708136	2.27778
18708260	3.94444
18709260	3.11111
18709330	3.86111
18709800	3.27778
18710691	3.52778
18710694	2.91667
18711413	3.83333
18712042	3.5
18712131	3.02778
18712800	1.83333
18712822	2.27778
18713944	1.66667
18715536	2.08333
18716179	1.75
18717523	1.33333
18718251	2
18719332	3.36111
18719686	2.30556
18720167	2.66667
18720223	2.52778
18721460	2.55556
18721558	2.44444
18721810	2.61111
18722006	1.91667
18722056	2.19444
18722060	2.02778
18723082	2.11111
18723086	1.75
18723088	2.22222
18723090	2.16667
18723122	3.30556
18724022	2.41667
18724813	3.86111
18725011	4.61111
18725140	4.05556
18725150	3.91667
18725155	3.91667
18725176	4.25
18726027	5.02778
18726487	3.61111
18726664	3.72222
18726775	4
18727798	3.66667
18728691	4.77778
18730232	4.47222
18732844	4.5
18733279	4.19444
18734251	4.36111
18734425	4.16667
18734497	4.55556
18735012	3.66667
18735359	2.47222
18735361	2.61111
18735363	2.13889
18735365	3.88889
18735369	5.05556
18736487	5.97222
18738212	5.25
18738213	5.77778
18738522	5.97222
18738867	5.58333
18739097	5.97222
18741272	6.08333
18741420	7.27778
18741902	6.25
18742988	5.33333
18743000	5.86111
18743004	2.80556
18743035	3.61111
18743745	8.47222
18744104	6.61111
18744106	6.52778
18744108	6.52778
18744872	12.1944
18745733	10.0833
18746473	10.2222
18746498	10.4722
18746708	10.25
18746724	9.44444
18746725	9.22222
18746773	9.02778
18747032	10.1944
18747109	10.1667
18747111	6.52778
18747113	6.52778
18747115	7.69444
18747766	7.75
18749018	7.47222
18749197	5.5
18749496	5.66667
18749982	5.66667
18750374	6.36111
18750572	5.38889
18750615	5.27778
18750833	5.25
18751006	5.69444
18751219	4.33333
18751230	3.5
18752643	2.19444
18752758	4.08333
18753601	4.19444
18753783	5.72222
18754288	5.08333
18754790	5.25
18756633	4.77778
18757167	5.13889
18757285	4.94444
18757679	7.11111
18757816	3.88889
18758865	3.63889
18759729	4
18760041	3.16667
18760066	3.27778
18760460	4.41667
18761164	4.41667
18761997	3.86111
18763191	4.61111
18763754	5.77778
18764036	7.88889
18764619	7.72222
18764942	7.52778
18765352	9.05556
18765565	8.66667
18765566	7.25
18765570	7.25
18765571	7.25
18765573	7.25
18765574	7.25
18765835	8.36111
18766711	7
18767341	4.5
18768220	4.05556
18768933	4.05556
18769028	4.30556
18769347	4.72222
18770300	5.05556
18770427	2.44444
18772060	2.22222
18772729	2.83333
18773349	1.86111
18774998	1
18775358	1.55556
18775501	0.138889
18775623	0.583333
18775773	2.13889
18776028	1.44444
18776815	2.08333
18777282	3.36111
18777675	3
18777964	3.69444
18778199	3.72222
18778467	3.16667
18779072	3.36111
18779074	2.66667
18779125	5.33333
18779130	1.83333
18780043	1.80556
18780447	1.47222
18780620	1.97222
18780871	3.11111
18780880	1.47222
18781066	1.69444
18781416	3.80556
18783026	3.13889
18783038	2.83333
18783058	5.61111
18783168	5.02778
18783186	4.47222
18783192	3.83333
18783198	4.02778
18783200	5.16667
18783581	4.61111
18783720	5.13889
18784327	4.08333
18784649	3.30556
18784990	4.25
18785665	1.30556
18785998	1.30556
18786466	1.61111
18787252	1.52778
18788032	2.83333
18788677	3.22222
18788891	2.52778
18789631	2.52778
18789886	2.52778
18790136	4.88889
18790218	2.55556
18790431	3.36111
18790533	3.13889
18790597	2.02778
18791169	2
18791231	1.55556
18791397	1.58333
18791504	2.52778
18791694	1.47222
18791787	1.41667
18792079	3.86111
18793509	2.47222
18794856	3.02778
18794924	4.05556
18794973	3.63889
18795888	3.30556
18795898	2.86111
18795951	3.86111
18796056	2.41667
18796336	2.69444
18796461	2.16667
18796630	1.88889
18797021	3.5
18797090	0.916667
18799334	1.83333
18800250	0.861111
18800339	1.22222
18801203	2.22222
18801233	1.97222
18802029	1.58333
18802237	1.27778
18802253	1.25
18802309	2.58333
18802350	0.833333
18802371	1.69444
18802644	0.861111
18802647	1.33333
18802880	2.80556
18802882	1.72222
18802895	1.55556
18803336	1.63889
18803413	1.88889
18803479	1.91667
18803499	1.69444
18804508	1.94444
18805140	1.36111
18805254	1.36111
18805651	2.33333
18806524	0.75
18806990	1
18807775	1.44444
18807798	0.0555556
18807876	0
18807994	1.83333
18808031	0.583333
18808114	0.833333
18808648	0.611111
18808954	0.861111
18809170	2.94444
18809925	2.66667
18809971	3.55556
18810166	3.22222
18810361	3.41667
18810587	4.08333
18810608	2.80556
18810616	3.55556
18810886	3.69444
18811039	3.44444
18811264	6.72222
18811768	6.22222
18811922	6.22222
18812000	6.22222
18812341	6.22222
18812393	6.22222
18812514	7
18812557	5.86111
18812935	6.61111
18813564	5.08333
18813572	2.41667
18813636	3.02778
18813651	1.08333
18813710	1.33333
18813838	1.19444
18813842	0.805556
18813844	1.08333
18813846	1.25
18813848	0.527778
18813850	0.527778
18813890	0.777778
18814405	1.61111
18814504	1.47222
18815693	1.16667
18816168	1.44444
18816379	1.16667
18816528	1.16667
18816884	3
18817036	1.91667
18817127	2.5
18817594	2.55556
18818698	2.55556
18818714	2.38889
18818850	1.55556
18819016	1.55556
18819665	1.97222
18819704	1.55556
18819945	1.55556
18820728	2.08333
18820860	1.66667
18820984	2.16667
18821298	2.72222
18821492	2.66667
18821523	1.38889
18821574	0.972222
18821983	0.805556
18822086	1.72222
18822189	3.5
18822242	3.47222
18822298	3.91667
18823087	3.38889
18823185	3.38889
18823355	3.91667
18823389	3.5
18823545	3.63889
18823620	3.80556
18823714	4.77778
18824205	3.97222
18824206	5.30556
18824416	5.38889
18824449	6.13889
18824496	4.88889
18824626	4.88889
18824686	5.41667
18824766	5
18824855	5
18825302	5.30556
18825390	5.52778
18825619	4.88889
18825662	5.72222
18829065	6.97222
18829254	5.33333
18830359	6.25
18830581	5.33333
18830914	5.33333
18831019	5.33333
18831046	5.33333
18831120	5.33333
18831392	5.33333
18831527	5.33333
18831558	5.33333
18831559	5.33333
18831581	5.33333
18831871	5.33333
18831887	5.61111
18832086	5.5
18832261	6.02778
18832264	3.38889
18832271	2.63889
18833066	2
18833152	2.27778
18833263	1.91667
18833317	2.33333
18833343	1.91667
18833818	1.91667
18833880	4.44444
18834057	2.16667
18834217	2.16667
18834710	2.16667
18834743	2.16667
18835396	2.16667
18835848	2.16667
18836191	2.16667
18836667	2.16667
18836905	2.58333
18837323	2.16667
18837433	2.27778
18837880	4.41667
18838023	4.08333
18838126	2.69444
18838252	3.13889
18838939	3.02778
18839850	4.13889
18840444	3.52778
18840535	4.11111
18840670	4.72222
18840699	3.33333
18841055	4.66667
18841810	3.25
18841818	3.02778
18842305	4.38889
18842346	3.86111
18842424	5.41667
18843586	3.33333
18843590	2.58333
18843592	2.52778
18843754	2.94444
18844129	2.19444
18844598	2.19444
18844698	2.88889
18844915	3.19444
18844987	2.16667
18845023	2.16667
18845147	2.16667
18845195	2.16667
18845458	2.16667
18845592	2.27778
18845769	2.16667
18846356	2.16667
18846440	2.16667
18847166	2.16667
18848321	2.16667
18848408	3.5
18848677	0.833333
18849517	0.833333
18849581	0.833333
18849686	0.833333
18849710	0.833333
18849822	0.833333
18850512	1.25
18850562	1.33333
18851578	1.36111
18851747	0.861111
18852008	1.88889
18852885	1.88889
18852981	1.38889
18853182	1.38889
18853294	1.38889
18853700	1.88889
18853736	1.97222
18853927	2.61111
18853948	1.77778
18854424	2.25
18855243	1.66667
18855443	2.41667
18856097	1.16667
18856203	2.30556
18856330	2.38889
18856959	2.58333
18857196	2.38889
18857231	1.88889
18857380	2.22222
18858205	1.5
18858895	2.27778
18859099	0.805556
18859169	1.52778
18859205	1.61111
18859454	0.694444
18860307	0.694444
18860526	1.02778
18860682	0.583333
18860717	0.583333
18861031	0.583333
18861056	0.972222
18861226	0.527778
18861341	0.527778
18861392	0.527778
18861586	0.527778
18862436	1.94444
18862613	1.58333
18862677	1.22222
18863493	2.75
18863734	3.41667
18864113	2.38889
18864284	3.27778
18864802	3.38889
18864809	2
18864811	2
18865655	3.19444
18865697	0.5
18865829	0.5
18866423	1.61111
18866847	2.25
18866914	1.27778
18867028	1.72222
18867269	1.36111
18867968	1.63889
18868828	1.80556
18869056	0.138889
18869479	0.138889
18869795	0.361111
18870013	1.72222
18870914	0.694444
18870915	0.444444
18870931	1.02778
18870940	1.36111
18871521	0.416667
18872277	0.638889
18872718	1.02778
18872730	1.58333
18874290	1.47222
18874304	2.41667
18874533	1.77778
18874966	1.77778
18875839	1.69444
18875841	0.888889
18875859	1.13889
18876047	1.33333
18876113	1.55556
18876127	1
18876201	0.75
18876216	0.861111
18876770	0.916667
18876882	0.583333
18877233	0.583333
18878757	1.47222
18878779	0.916667
18879094	0.861111
18880883	0.472222
18880893	0.472222
18881132	0.638889
18881810	0.805556
18881850	2.27778
18882156	1.36111
18883334	1.36111
18883942	2.08333
18884270	1.02778
18884573	2.91667
18885207	1.94444
18892779	1.72222
18892887	1.36111
18893080	1.55556
18893438	2
18893440	1.30556
18893442	2.66667
18893582	2.80556
18894063	2.38889
18894090	2.55556
18894092	3.91667
18894512	3.55556
18894852	3.72222
18895755	5.16667
18896526	4.91667
18897366	4.63889
18897406	5.52778
18897432	5.30556
18897728	5.27778
18898366	4.80556
18898450	6.19444
18898498	5.38889
18898519	5.38889
18898522	5.38889
18899849	7.41667
18900551	5.38889
18900816	4.30556
18901268	4.69444
18902155	4.5
18902168	5.61111
18902183	5.02778
18902192	4.13889
18902198	2.94444
18902340	2.61111
18902345	2.83333
18902349	3.63889
18902369	1.02778
18902623	0.944444
18902664	1.27778
18902671	1.16667
18902690	0
18902718	0
18902754	0.583333
18902767	0.0555556
18902779	0.416667
18902784	0.166667
18902812	0.0277778
18902848	0.944444
18902905	0.333333
18902908	0.333333
18902909	0.888889
18902923	0.75
18902937	0.916667
18902956	0.833333
18903054	0.944444
18903078	0.194444
18903159	0
18903164	0
18903173	0
18903200	0.861111
18903231	1.13889
18903238	1.02778
18903241	1.13889
18903246	1.61111
18903345	1.33333
18903352	1.25
18903355	1.33333
18903357	1.5
18903362	1.19444
18903368	1.33333
18903378	2.47222
18903419	0.0833333
18903424	0.333333
18903436	0.277778
18903442	0.277778
18903457	0.277778
18903462	0.333333
18903469	0.972222
18903471	0.222222
18903472	0.222222
18903489	1.55556
18903543	0.888889
18903585	1.19444
18903607	1.22222
18904103	0.722222
18904107	0.722222
18904133	1.33333
18904148	0.611111
18904174	0.111111
18904178	0
18904182	0
18904186	0
18904229	0
18904234	0
18904268	0
18904271	0
18904282	0.166667
18904312	0.138889
18904318	0.138889
18904329	0.138889
18904342	0.138889
18904348	0.138889
18904349	0.5
18904393	0.5
18904422	0.416667
18904439	0.25
18904502	0.444444
18904604	0.611111
18904687	0
18904689	1.44444
18904751	0.277778
18904778	0.416667
18904780	0.583333
18904876	0.611111
18904881	0
18904882	0
18904915	0.0277778
18904921	0
18904937	0
18904951	0
18904952	0
18904958	0
18904981	0
18904984	0
18904987	0
18905004	0
18905018	0
18905020	0
18905024	0
18905027	0
18905046	0.527778
18905075	2.41667
18905117	2.05556
18905119	2.19444
18905131	4.05556
18905224	3.88889
18905225	5.11111
18905251	5.13889
18905272	4.30556
18905289	4.63889
18905305	3.94444
18905318	3.94444
18905325	4.55556
18905365	4.72222
18905471	6.22222
18905650	3.66667
18905990	3.47222
18906035	3.66667
18906319	4.33333
18906383	3.36111
18906384	1.52778
18906389	1.52778
18906392	2
18906507	1.97222
18906551	3.19444
18906581	1.83333
18906655	2.02778
18906896	1.66667
18906897	1.52778
18907506	2.69444
18907689	0.611111
18908402	1.72222
18909655	2.36111
18909950	1.47222
18910084	1.27778
18910235	1.27778
18910303	2.69444
18910304	1.83333
18910310	1.02778
18910311	1.72222
18910527	3
18911804	2.63889
18912881	1.27778
18912922	2.36111
18925551	2.05556
18925611	1.66667
18925630	1.77778
18925644	8.25
18925703	10.0556
18925708	9.36111
18925735	9.11111
18925736	9.83333
18925802	9.58333
18925814	9.36111
18925821	10.1667
18925886	9.77778
18925887	9.33333
18926031	9.30556
18926047	8.97222
18926048	7.08333
18926056	6.91667
18926063	6.41667
18926138	6
18926155	5.58333
18926213	6.19444
18936387	2.66667
18936453	3.11111
18936776	3.02778
18936862	3.05556
18936864	1.94444
18936866	1.88889
18936977	4.08333
18937605	4.5
18937647	3.25
18937659	2.66667
18938034	3.11111
18938042	2.75
18938258	3.55556
18938418	2.25
18939424	2.16667
18940095	2.25
18940635	1.94444
18940643	2.83333
18941014	1.86111
18941184	1.83333
18941190	1.41667
18941191	2.08333
18942444	2.30556
18942517	1.55556
18942519	2.11111
18942521	0.722222
18942546	3.5
18948529	3.22222
18948564	4.47222
18948729	4.47222
18948921	4.05556
18948971	5.05556
18951114	4.86111
18955299	4.05556
18955703	3.97222
18955738	3.41667
18955767	5.33333
18955794	4.02778
18956146	5
18956543	4.11111
18957168	4.11111
18958047	4.61111
18958386	4.66667
18959047	2.86111
18959655	3.36111
18959710	4
18960134	3.91667
18960410	5.19444
18961489	3.75
18961770	4.36111
18962215	3.47222
18962232	2.83333
18962268	1.61111
18962298	2.22222
18962317	0.583333
18962318	0.277778
18962320	0.111111
18962339	1.44444
18962361	1.75
18962366	1.66667
18962377	2.66667
18962407	5.58333
18962422	4.30556
18962443	3.80556
18962444	3.11111
18962716	3.30556
18962717	1.61111
18962718	1.41667
18975190	1.44444
18975204	1.25
18975590	1.77778
18989299	2.08333
18989764	3.16667
18989785	2.63889
18989839	2.61111
18989907	2.91667
18990017	2.44444
18990018	2.94444
18990213	4.80556
18990230	3.80556
18990286	3.80556
18990309	4.80556
18990354	4.25
18990826	2.69444
18990867	1.33333
18991034	1.08333
18991060	1.16667
18991075	1.16667
18991520	0.916667
18991535	0.916667
18991584	0.861111
18991686	1.19444
18992165	0.805556
18992198	1.75
18992970	1
18993000	0.777778
18993020	0.833333
18993941	0.944444
18993965	3.05556
18993969	1.61111
18993976	1.41667
18994343	1.63889
18994388	3.58333
18994393	2.36111
18994400	2.97222
18994433	3.75
18994616	4.11111
18994732	2.88889
18994887	2.25
18994901	1.13889
18995029	1.16667
18995146	1.16667
18995202	0.833333
18995328	0.194444
18995346	0.388889
18995378	0.361111
18995379	0.166667
18995380	0.444444
18995406	0.0277778
18995445	0
18995515	0
18995563	0.0277778
18995574	0
18995578	1
18995658	0.583333
18995659	1.08333
18995662	0.722222
18995673	0.583333
18995680	1.33333
18995693	0
18995702	0.333333
18995748	2.75
18995774	2.91667
18995782	4.05556
18995797	3.88889
18995801	3.88889
18995803	4.08333
18995833	3.88889
18995839	3.88889
18996573	4.25
18996762	4.27778
18997215	4.69444
18997302	3.16667
18997414	3.02778
18997426	2.52778
18997430	1.41667
18997439	2.83333
18997472	2.52778
18997521	2.52778
18997546	2.63889
18997565	1.91667
18997586	2.94444
18997630	3.88889
18997796	3.75
18997960	3.75
18998083	3.75
18998117	3.75
18998142	4.41667
18998266	6
18999070	5.94444
18999075	3.72222
18999107	4.72222
18999109	3.63889
18999127	4.33333
18999140	4.16667
18999147	4.97222
18999190	3.86111
18999295	5.80556
18999432	2.88889
18999574	3.58333
18999883	3.19444
19000316	4.44444
19000465	3.47222
19010033	3.44444
19010212	3.08333
19010841	2.88889
19011007	2.72222
19011147	3.22222
19011857	1.86111
19011925	2.91667
19011929	1.77778
19022300	2.5
19022307	1.66667
19022310	3.36111
19022318	4.44444
19022340	3.13889
19022391	3.61111
19022448	3.22222
19022486	3.88889
19022623	4.55556
19022758	4.91667
19022995	4.25
19023008	4.88889
19023187	4.52778
19023193	4.91667
19023399	4.11111
19023577	4.11111
19023860	4.11111
19024302	8.38889
19024400	4.19444
19025884	5.27778
19025890	5.94444
19025981	4.94444
19025984	4.94444
19025986	4.94444
19025987	4.94444
19026012	7.13889
19026039	4.94444
19026062	9.36111
19026343	5.41667
19027327	8.52778
19027437	7.91667
19027441	7.91667
19027489	7.91667
19027497	7.91667
19027500	7.91667
19027503	7.91667
19027512	7.91667
19028594	8.66667
19028662	4.38889
19030377	4.38889
19030462	6.05556
19031237	2.94444
19031693	2.63889
19031739	3.80556
19031986	4.77778
19032031	2.36111
19033063	3.30556
19033116	2.88889
19033474	3.41667
19034041	4.11111
19034881	2.58333
19034993	2.75
19035184	3.30556
19035484	2.05556
19035697	3.05556
19035728	3.61111
19035754	1.86111
19035827	2.5
19036016	2
19036053	2.27778
19036327	2.55556
19036484	2.25
19036721	1.75
19036891	1.75
19037204	3.88889
19037335	1.47222
19037637	1.30556
19037832	2.36111
19039277	2.22222
19039767	1.97222
19039981	2.58333
19040274	2.47222
19040574	2.27778
19042523	3.33333
19042527	1.58333
19042528	2.80556
19042563	3.83333
19043179	3.61111
19043639	3.41667
19044152	3.94444
19044505	3.44444
19044523	2.75
19044603	5.30556
19044765	3.58333
19044889	3.97222
19045097	4.75
19046057	5.77778
19047021	5.25
19047036	4.72222
19047039	4.72222
19047537	7.36111
19047806	5.33333
19047993	6.16667
19048169	3.97222
19048430	4.55556
19048449	4.30556
19048677	3.58333
19049178	3.13889
19051609	3.38889
19051679	3.44444
19051686	3.55556
19051743	3.27778
19052203	4.19444
19052266	2.33333
19052272	2.33333
19052294	2.33333
19052411	3.33333
19052417	0
19052426	0.138889
19052446	0.916667
19052460	0.666667
19052490	0.805556
19052524	0.666667
19052529	0.666667
19052554	1
19052583	0.361111
19052587	0
19052621	0.0833333
19052725	0.444444
19052761	0.611111
19052770	0.583333
19052856	0.555556
19052867	0.833333
19052870	0.25
19052893	0.666667
19052967	0.25
19053083	2.30556
19053371	0.722222
19053404	0.944444
19054143	1.86111
19054412	1.75
19054452	1.16667
19054519	2.19444
19054534	1.44444
19054608	1.27778
19054693	2.25
19054804	1.52778
19054815	1.41667
19054973	0.527778
19054975	0.527778
19054978	0.527778
19055176	0.722222
19055219	2.47222
19055463	1.5
19055484	1.91667
19056358	2.08333
19056774	2.22222
19056925	1.91667
19057360	1.66667
19057647	2.08333
19057674	0.583333
19057963	0.527778
19058038	0.5
19058154	0.527778
19058203	0
19058215	1.02778
19058332	0.416667
19058358	0.583333
19058406	0.583333
19058506	1.11111
19058570	0
19058647	0.166667
19058684	1.13889
19058846	0.944444
19058919	1.88889
19058959	1.11111
19059031	0.666667
19059053	0.888889
19059058	1.58333
19059067	0.638889
19059071	0.694444
19059129	0.361111
19059163	0.75
19059176	0.0277778
19059183	0.694444
19059419	0.0555556
19059447	0
19059464	1.02778
19059543	0
19059659	0.166667
19059786	0.138889
19059819	1.55556
19059904	0.916667
19060101	0.972222
19060107	2.19444
19060238	1.30556
19060273	1.41667
19060372	1.08333
19060436	2.08333
19060477	0
19060507	0.861111
19060585	0
19060635	0
19060845	0.861111
19060917	0.0833333
19061042	0.0833333
19061161	0.416667
19061175	0.194444
19061275	0
19061311	0
19061312	0
19061462	0
19061478	0.416667
19061574	0
19061590	0
19061736	0.416667
19061749	0
19061754	0
19061755	0
19061854	0
19061899	0
19061942	0
19061962	0
19061976	0
19062000	0
19062108	0
19062111	0.166667
19062122	0.416667
19062125	0.361111
19062132	0.361111
19062150	1.08333
19062175	0.777778
19062184	0.888889
19062292	1.52778
19062296	0.972222
19062326	2.47222
19062451	2.36111
19062462	2.44444
19062641	2.69444
19062692	2.5
19062693	3.08333
19062758	1.75
19062854	2.08333
19063134	0.972222
19063220	0.638889
19063248	0.0277778
19063267	0.166667
19063361	0.416667
19063436	0.222222
19063532	0.111111
19063548	1.08333
19063730	0.0833333
19063778	2.91667
19063876	2.27778
19064264	2.69444
19064277	2.36111
19064381	1.91667
19064632	1.91667
19069209	3
19069332	1.44444
19069353	1.58333
19069374	0
19069425	0.0833333
19069490	0
19069536	0
19069584	0
19069603	0
19069723	1.02778
19069748	0.333333
19069749	0.333333
19069758	0.833333
19069772	0.333333
19069791	0.5
19069792	0.25
19069813	0.555556
19069817	0.861111
19070011	0.361111
19070014	0.361111
19070232	2.47222
19070437	0.944444
19070485	1.94444
19070588	2.44444
19070755	2.69444
19070782	2.11111
19071026	2.11111
19071055	2.11111
19071056	4.69444
19071063	0.25
19071097	0.333333
19071127	1.19444
19071297	0.333333
19071298	0.333333
19071304	1.27778
19071477	0.861111
19071524	1.77778
19071666	1.41667
19071733	1.41667
19071751	1.13889
19071839	2.33333
19071907	0
19071985	0
19072142	0.833333
19072189	0
19072233	0
19072282	0.0833333
19072356	0.0555556
19072369	1.52778
19072388	0.583333
19072403	0.833333
19072503	0.972222
19072536	1.11111
19072560	0.444444
19072688	0.472222
19072751	0
19072807	0.416667
19072906	0
19072954	0.694444
19073053	0
19073060	0
19073178	1.41667
19073182	0.0833333
19073201	0.0833333
19073317	0.777778
19073376	0.166667
19073392	0
19073405	0.0277778
19073521	0.638889
19073536	0.583333
19073562	0.472222
19073563	0.555556
19073579	0.777778
19073625	0.888889
19073642	0.0833333
19073746	0.0833333
19073758	0.75
19073764	1.02778
19073841	0.888889
19073852	1.91667
19073863	1.61111
19073866	1.97222
19073890	1.38889
19073936	1.86111
19073945	0.111111
19074003	0.277778
19074095	0.0833333
19074116	0
19074137	0.333333
19074149	1.58333
19074155	1.75
19074242	1.66667
19074254	1.72222
19074272	2.27778
19074280	1.11111
19074702	1.58333
19074720	1.25
19074733	0.861111
19074734	0.555556
19074982	1.13889
19075259	0.722222
19075338	2
19075384	1.25
19075397	0.75
19075436	0.638889
19075492	0.305556
19075523	0.194444
19075571	0.138889
19075595	0
19075675	0.0555556
19075718	1.88889
19075842	1.36111
19075861	1.52778
19076047	1.55556
19076170	1.22222
19076199	1.05556
19076335	2.5
19076435	2.02778
19076770	1.41667
19076774	0.666667
19076776	0.694444
19077062	2.47222
19078109	1.11111
19078191	1
19078250	1
19078315	1.22222
19078331	1
19078339	0.583333
19078784	0.583333
19078806	0
19078809	0.416667
19078894	0
19078974	0
19078997	0
19079012	0.0277778
19079047	0
19079065	0
19079075	0.0555556
19079132	0
19079178	0
19079244	0.555556
19079287	0.416667
19079335	0.777778
19079358	0.277778
19079544	1.75
19079579	0.25
19079595	1.61111
19079621	1.44444
19079652	2.11111
19079718	2.41667
19079754	2.33333
19079773	2.16667
19079774	1.83333
19079817	2.41667
19079896	1.58333
19079971	1.58333
19080024	3.69444
19080097	1.13889
19080098	1.88889
19080102	1.61111
19080126	1.61111
19080185	2.22222
19080231	1.86111
19080241	2
19080324	1.22222
19080452	1.22222
19080515	1.91667
19080673	0
19080674	1.58333
19080764	0.861111
19080834	1.58333
19081077	0.972222
19081096	1.47222
19081177	1.13889
19081194	2.55556
19081316	0.833333
19081433	1
19081455	1
19081478	0.694444
19081568	1.27778
19081598	0.777778
19081603	0
19081606	0
19081634	1.77778
19081712	0
19081735	0
19081736	0.416667
19081737	0
19081742	0
19081745	0.416667
19081872	0
19081925	0
19081928	0.972222
19081983	0.555556
19082013	0.833333
19082061	0.833333
19082153	0.555556
19082171	1.66667
19082215	0
19082232	0
19082262	2.44444
19082270	1.19444
19082381	1.36111
19082394	1
19082396	1.36111
19082508	2.38889
19082515	0.472222
19082614	0.638889
19082616	0.611111
19082712	1.69444
19082716	0.0833333
19082789	0.138889
19082870	0.444444
19082873	0.0833333
19082882	0
19082887	0
19083268	0.666667
19083272	0
19083357	0
19083376	0.583333
19083412	0
19083442	0
19083591	0.277778
19083658	0
19083697	0
19083707	0.277778
19083816	0.777778
19083853	0
19083881	0
19084008	3.19444
19084015	0.861111
19084036	0.861111
19084078	0.861111
19084095	1.55556
19084249	0.25
19084258	0.833333
19084437	0.583333
19084491	0.416667
19084496	0.416667
19084596	1
19084597	0.777778
19084624	0
19084675	0
19084723	1.94444
19084917	0
19084943	0
19084994	1.19444
19085213	0
19085387	0
19085506	0.111111
19085679	0
19085747	0
19085775	0
19085863	0
19085928	0
19086180	0.694444
19086186	0.583333
19086195	0.277778
19086292	0.416667
19086332	0.861111
19086395	0
19086442	0
19086474	0
19086488	0.638889
19086541	0.861111
19086596	0.361111
19086619	0.361111
19086673	1.05556
19086749	0.25
19086855	0
19086978	0
19087068	0
19087153	0
19087210	0
19087222	0
19087523	0
19087574	0
19087582	0
19087592	0
19087628	0
19087675	0
19087759	0
19087853	0
19087868	0.0277778
19087965	0
19087977	0
19087992	0.138889
19088015	0
19088085	0
19088110	0.0555556
19088175	0
19088244	0.0277778
19088329	0.583333
19088391	0.194444
19088473	1.05556
19088681	0.138889
19088703	0.277778
19088714	0.444444
19088722	0.0555556
19088730	0
19088756	0
19088786	0
19088819	0.277778
19088863	0
19088864	0
19088874	0.555556
19088876	0.0277778
19088894	0.444444
19088901	0.111111
19089044	0.0555556
19089164	0.166667
19089266	0
19089270	0.0277778
19089277	0
19089435	0
19089483	0.0277778
19089488	0
19089536	0
19089603	0
19089614	2.02778
19089666	1.61111
19089674	1.61111
19089675	2.05556
19089685	1.88889
19089691	2.27778
19090111	2.27778
19090255	1.22222
19090260	1.63889
19090283	1.19444
19090308	0.166667
19090380	0.583333
19090409	0.277778
19090542	0.611111
19090594	0.277778
19090783	0.166667
19090846	0.0833333
19090864	0.305556
19090865	0.416667
19090922	0
19091048	0
19091177	0.416667
19091256	0.583333
19091291	0
19091524	0
19091673	1.58333
19091837	0
19091934	0
19091979	0.416667
19092108	0.416667
19092193	0
19092278	0
19092282	3.52778
19092334	3.30556
19092425	3.11111
19092446	3.94444
19092507	4.13889
19092509	3.16667
19092511	2.69444
19092513	2.69444
19092515	2.69444
19092545	2.69444
19092656	3.25
19092699	0.5
19092719	0.416667
19092763	0.277778
19092776	0.916667
19092867	0
19092981	0
19092998	0.0833333
19093162	0
19093163	0.416667
19093224	0
19093239	0
19093366	0.5
19093382	0
19093383	0.0277778
19093558	0
19093698	0.833333
19093839	0
19094135	0
19094188	0.833333
19094322	0
19094396	0
19094532	0
19094624	0
19094751	0.944444
19094774	0.5
19094844	1.19444
19095081	2.19444
19106114	1.44444
19106331	1.16667
19106728	1.44444
19106812	0.527778
19106929	0.527778
19106968	1.69444
19106970	0
19107019	0
19107121	0
19107247	0
19107248	0
19107294	0
19107297	0
19107309	0
19107316	0
19107344	0.583333
19107351	0.25
19107372	0.444444
19107436	0.75
19107480	0.388889
19107500	1.58333
19107706	0.861111
19107768	1.66667
19107932	2.36111
19107993	2.72222
19108445	2.77778
19108463	3.25
19108471	3.38889
19108619	2.88889
19108626	2.33333
19108731	3.05556
19108786	2.19444
19108789	1.5
19108964	1.33333
19108965	1.11111
19109031	0.638889
19109084	0.166667
19109098	0.416667
19109142	0.277778
19109236	2.16667
19109438	1.13889
19109460	1.27778
19109606	1.27778
19109607	1.41667
19109610	0.861111
19109748	2.38889
19109782	0.805556
19109923	1.30556
19109964	1.30556
19110013	1.38889
19110105	2.86111
19110137	2.36111
19110159	2.44444
19110174	2.25
19110180	2.16667
19110247	2.69444
19110261	1.52778
19110268	1.86111
19110274	0.638889
19110284	0.638889
19110290	1.25
19110307	0.166667
19110318	0.444444
19110357	0.444444
19110359	0.194444
19110365	0.25
19110366	0.138889
19110371	0.138889
19110373	0.166667
19110466	0.138889
19110474	0.166667
19110491	0.0277778
19110492	0
19110548	0
19110553	0
19110575	0
19110591	0.0833333
19110613	0.277778
19110673	0
19110677	0.0833333
19110691	0
19110695	0
19110705	0
19110719	0
19110759	0
19110766	0
19110824	0
19110828	0
19110847	0
19110914	0
19110948	0
19110985	0
19110988	3.83333
19111011	2.83333
19111019	2.83333
19111033	2.83333
19111065	3.69444
19111071	4.80556
19111102	4.30556
19111107	3.30556
19111112	3.30556
19111113	3.30556
19111123	3.30556
19111126	3.30556
19111127	3.30556
19111183	3.47222
19111195	2.44444
19111199	0.166667
19111200	0.25
19111204	0.222222
19111208	0.388889
19111214	0.611111
19111217	0.5
19111224	0.444444
19111235	1.11111
19111252	0.722222
19111256	0.638889
19111278	1.11111
19111299	1.69444
19111321	1.83333
19111331	1.58333
19111343	1.91667
19111438	2.08333
19111444	1.80556
19111556	1.33333
19111563	1
19111573	0.111111
19111660	0.111111
19111823	0
19111828	0
19111834	0
19112012	0
19112075	0
19112118	0
19112185	0.555556
19112196	0.416667
19112226	0.277778
19112237	0.277778
19112425	2.52778
19112426	1
19112443	1
19112529	1
19112560	1
19112788	1.25
19112805	0.666667
19112880	0
19112904	0
19112996	0
19113000	0.222222
19113020	1.58333
19113057	1.02778
19113063	1.02778
19113092	2.44444
19113177	2.16667
19113204	1.83333
19113206	1.91667
19113226	2.47222
19113333	1.52778
19113410	1.27778
19113506	1.83333
19113516	1.66667
19113534	1.86111
19113585	0.638889
19113678	0.388889
19113698	2.38889
19113709	0.25
19113730	0.444444
19113882	1.16667
19113931	0.333333
19113961	0.416667
19114085	0
19114094	0.333333
19114118	0
19114205	0.0277778
19114426	0.166667
19114459	0.333333
19114503	0.166667
19114578	0.0833333
19114733	0.277778
19114819	0.472222
19114828	0
19114829	0.694444
19114989	0
19115142	0
19115304	1.11111
19115326	0
19115413	0
19115485	0.277778
19115613	0
19115624	0
19115654	0
19115770	0
19115843	0
19116142	0
19116191	0.0277778
19116251	0.166667
19116316	0.166667
19116335	0.611111
19116432	0.0833333
19116604	1.61111
19116704	0
19116713	0
19116726	1.94444
19116776	0
19116945	0
19117155	0.861111
19117264	0
19117283	0
19117566	0.416667
19117584	0
19117691	0
19117754	0.833333
19117798	0
19117913	0.416667
19117967	0
19117981	0
19118057	0
19118089	0.416667
19118101	0
19118169	0
19118185	0.972222
19118286	0
19118336	0
19118393	0.694444
19118408	0
19118441	0.0833333
19118473	0.277778
19118747	3.44444
19118785	2.86111
19118797	3.97222
19118798	4.80556
19123703	4.58333
19123877	3.58333
19123893	4.16667
19123967	6.80556
19124058	4.44444
19124172	5.02778
19124532	3.44444
19124572	3.94444
19124929	3.83333
19126452	3.47222
19126503	4.33333
19126519	3.80556
19126524	4.19444
19126552	3.63889
19126858	2.25
19126876	3.55556
19126877	1.33333
19126878	1.44444
19126916	1.44444
19126926	1.52778
19127469	1.44444
19127481	1.05556
19127509	1.22222
19127826	1.55556
19127836	1.86111
19127966	1.13889
19127989	0.861111
19128103	0.722222
19128117	0.611111
19128161	0
19128280	0
19128404	0
19128432	0
19128464	0
19128526	1.36111
19128739	1.5
19129012	1.5
19129109	1.80556
19129128	1.55556
19129146	1.69444
19129200	1.36111
19129218	1.22222
19129256	0.75
19129357	1.44444
19129371	0.0833333
19129432	0.472222
19129549	0.0833333
19129691	1.33333
19129729	0.611111
19129817	1.11111
19129850	1.25
19129864	0.722222
19129887	0.666667
19129923	0.694444
19130086	0
19130219	0
19130306	0
19130420	0
19130433	0
19130468	0
19130474	0
19130540	1.27778
19130550	0.805556
19130589	1.16667
19130591	1.97222
19130594	1.41667
19130615	2.05556
19130674	1.05556
19130716	1.02778
19130798	1.55556
19131086	0.0555556
19131089	0.277778
19131129	0
19131145	0.333333
19131162	0.416667
19131267	1.33333
19131273	0.583333
19131301	0.694444
19131314	0.861111
19131337	0.361111
19131406	0.638889
19131529	0
19131553	0
19131635	0.5
19131640	0.555556
19131657	1.36111
19131658	0.444444
19131659	0.444444
19131703	1.80556
19131745	0
19131773	0.583333
19131853	0
19131859	0.0555556
19131921	0
19131929	0
19132048	0.0277778
19132103	0
19132147	0
19132200	0
19132327	0
19132359	0.416667
19132374	0
19132399	0
19132437	0
19132475	0
19132476	0
19132484	0.277778
19132547	0
19132558	0
19132764	0.277778
19132835	1.91667
19133270	1.41667
19133289	1.05556
19133293	0.722222
19133362	0.416667
19133451	2.47222
19133730	0.111111
19133830	0.166667
19133931	1.91667
19134199	0.138889
19134227	0.527778
19134236	0.722222
19134297	3.69444
19138581	5.66667
19141743	5.13889
19141768	4.30556
19141849	3.80556
19141903	3.80556
19141914	4.83333
19141957	3.80556
19142126	4
19142136	3.58333
19142218	1.83333
19142380	1.30556
19142426	1.91667
19142524	1.44444
19142579	3.05556
19143538	3.30556
19144357	4.91667
19144428	3.19444
19144430	3.19444
19144475	3.19444
19144476	6.80556
19144487	4.11111
19144598	4.11111
19144818	5.47222
19144891	2.41667
19144897	2.41667
19144908	5.25
19145186	4.19444
19145218	3.36111
19145301	3.36111
19145304	5.33333
19145323	2.22222
19145334	2.22222
19147372	2.55556
19147406	3.38889
19147456	2.41667
19147582	1.61111
19148024	1.66667
19148103	1.41667
19148178	2
19148338	1.61111
19148421	2.36111
19148429	2.44444
19150279	2.08333
19150383	2.66667
19150543	2.75
19151294	2.05556
19151443	2.05556
19151552	3.02778
19151573	0.138889
19151592	0.222222
19151610	0.0833333
19151638	0.361111
19151707	0.277778
19151809	0.166667
19151863	0.194444
19151898	0.333333
19151899	0
19151977	0.0277778
19151994	0.0277778
19152201	0.0833333
19152355	1.94444
19152482	1.02778
19152517	1.22222
19152878	1.75
19152984	3.88889
19153217	1.75
19153342	2.38889
19153409	1.75
19161768	1.33333
19161800	0.777778
19161843	0.166667
19161853	0.138889
19161877	1
19161940	0
19162171	0
19162224	0.0555556
19162291	0.555556
19162539	1.13889
19169128	1.27778
19169176	1.05556
19169214	1.19444
19169218	1.05556
19169260	1.25
19169273	4.66667
19169412	2.80556
19169506	4
19169598	3.63889
19169669	3.44444
19169685	4.69444
19169851	6.36111
19170271	6.63889
19170439	4.19444
19170496	4.19444
19170605	5.13889
19178201	4.30556
19178210	3.91667
19178455	3
19178644	2.16667
19178668	6.02778
19179000	6.13889
19179025	10.4167
19179391	8.80556
19179392	8.19444
19179732	7.80556
19185016	7.25
19185129	7.25
19185153	7.25
19185325	7.25
19185338	7.25
19185613	7.97222
19185616	3.36111
19185638	4
19186154	4.41667
19186225	5.94444
19186675	5.16667
19186801	5.16667
19189430	5.55556
19189529	4.22222
19189633	2.69444
19190833	2.75
19208820	3.16667
19208868	2.88889
19209072	2.72222
19209084	2.72222
19209467	5.08333
19209620	3.69444
19213600	2.58333
19213698	3.22222
19213730	3.05556
19218179	3.33333
19218195	1.08333
19218205	0.833333
19218238	0.722222
19218257	0.638889
19218339	0.916667
19218494	0.555556
19218515	0.75
19218516	0.388889
19218541	0.722222
19218605	0.0833333
19218612	0
19218622	0
19218666	0
19218677	0.333333
19218712	0.583333
19218837	0.166667
19218840	0.166667
19218895	0.805556
19218909	3.69444
19218944	2.91667
19219040	3.83333
19219132	3.41667
19219199	3.77778
19219203	3.25
19219224	3.05556
19219293	3.19444
19219452	3.88889
19219556	7.27778
19219580	5.02778
19219589	6.44444
19219681	5.91667
19219682	5.66667
19219717	5.66667
19220055	5.66667
19220056	5.66667
19220068	5.66667
19220135	5.66667
19220148	5.86111
19220242	4.86111
19220273	1.52778
19220287	0.666667
19220337	0.666667
19220359	0.861111
19220366	0.861111
19220396	0.361111
19220400	0.361111
19220631	0.916667
19220719	0.527778
19220747	0.361111
19220756	0.333333
19220777	0.555556
19220813	0.361111
19221010	1.75
19221183	0.416667
19221187	0.944444
19221228	1.41667
19221229	2.02778
19221510	2.83333
19221534	3.30556
19223553	2.91667
19223625	1.88889
19223628	2.16667
19223679	2.05556
19223698	3.16667
19223733	3.41667
19223988	2.97222
19224073	3.13889
19229843	3.41667
19230558	3.22222
19230660	2.08333
19230680	2.72222
19235957	1.83333
19236060	1.83333
19236110	1.83333
19236112	3.94444
19239026	1.72222
19239241	1.88889
19239308	1.83333
19243381	1.61111
19243789	2.63889
19243791	2.11111
19243793	2.55556
19244274	1.97222
19244324	1.22222
19244349	1.91667
19244376	0.583333
19244380	0
19244442	0
19244699	2.63889
19247990	1.52778
19248746	1.52778
19248766	3.69444
19252200	2.97222
19258049	1.52778
19258217	1.63889
19258220	1.11111
19258306	1.61111
19258307	0.277778
19258340	0.611111
19258361	0
19258389	0.583333
19258397	0
19258408	0
19258437	0
19266563	0
19266633	0.361111
19266881	0.805556
19266950	0.277778
19268239	0.555556
19268311	0.5
19268340	0.166667
19268356	0.111111
19268442	0.25
19268468	0.277778
19268484	0.555556
19268617	0.277778
19268706	0.277778
19268717	0.472222
19268732	0
19268735	0
19268753	0
19268773	0
19268776	0.0277778
19268784	0
19268813	0
19268838	0
19268839	0.583333
19268876	4.66667
19269041	3.97222
19269043	3.97222
19269048	3.97222
19269052	3.97222
19269054	3.97222
19269058	3.97222
19269068	3.97222
19269110	11.2778
19269140	5.52778
19269141	5.52778
19269153	5.52778
19269164	5.52778
19269177	5.52778
19269180	5.52778
19269185	5.52778
19269192	5.52778
19269211	5.52778
19269212	5.52778
19269217	5.55556
19269892	5.83333
19269930	3.33333
19269958	0.138889
19270098	0.5
19270330	0.166667
19270379	0.111111
19270444	0.861111
19270464	0
19270474	0.277778
19270571	0
19270578	0
19270581	0.111111
19270627	0
19270670	0.194444
19270697	0.25
19270707	0
19270829	0.111111
19270945	0
19271028	0
19271030	0
19271172	0
19271257	0
19271442	0
19271473	0.583333
19271603	0
19271657	0.277778
19271667	0
19271697	0.777778
19271700	0.166667
19271752	0.0833333
19271781	0.416667
19271806	0.25
19271943	0.75
19271970	0.277778
19272160	0.277778
19272351	0.583333
19275344	0.666667
19275423	1.11111
19275453	0.694444
19275454	0.694444
19275469	1.52778
19275472	0.555556
19275488	0.611111
19275714	0.888889
19275754	0.222222
19275808	0
19275839	0.25
19275966	1.58333
19276024	0.75
19276032	0.666667
19276099	0.222222
19276123	0.5
19276304	0.111111
19276309	0
19276328	0
19276369	0
19276518	0
19276636	0.388889
19276641	0.111111
19276708	1.08333
19276760	0.138889
19277042	0.222222
19279903	0.166667
19280200	0.166667
19280485	0.111111
19280539	0.0277778
19280635	0.555556
19280735	0.0277778
19280784	1.02778
19280791	1.77778
19280840	1.80556
19282014	2.36111
19282177	1.11111
19282403	1.58333
19282620	2.33333
19282949	1.05556
19285107	1.66667
19285156	1.11111
19285199	0.555556
19285202	0.222222
19285502	0.305556
19285849	0.0277778
19285870	0.0277778
19298763	0.0833333
19298790	0.0833333
19298792	0
19298794	0.0277778
19298890	0.0833333
19298932	0
19299181	1.33333
19299289	0.555556
19299290	0.777778
19299368	1.66667
19313875	0.305556
19313934	0.5
19313941	0.305556
19324287	0.361111
19324656	0.722222
19324707	1.08333
19324764	0.694444
19331975	0.916667
19332093	0.694444
19332322	0.527778
19332733	0.25
19332778	0.694444
19332799	1.38889
19332800	1.94444
19333193	2.86111
19333312	3.22222
19333592	2.91667
19333604	3.33333
19333760	3.72222
19333975	2.97222
19333995	2.69444
19334450	4.41667
19342408	1.33333
19342477	1.02778
19342498	1.27778
19342555	1.52778
19342569	0.722222
19342661	0.722222
19342679	0
19342698	0.583333
19342738	0.138889
19342744	0.222222
19342756	0.944444
19342797	0.277778
19342824	0.166667
19342882	0.361111
19342980	0.166667
19342984	0
19342989	0
19342997	0
19343026	0.0277778
19343037	0.333333
19343140	0.805556
19343142	0.888889
19343249	1.83333
19343258	1.88889
19343305	1.5
19343306	1.19444
19343318	1.08333
19343359	1.83333
19343420	1.13889
19343464	0.666667
19343484	0.805556
19346634	0.916667
19365566	0.25
19365600	0.333333
19365787	0.555556
19365821	0.0277778
19365849	0
19365859	0
19365876	0.0277778
19365889	0
19365890	0
19365996	0
19366029	0
19366033	0
19366052	0
19366107	2.94444
19366161	2.16667
19366268	2.86111
19366273	2.86111
19366275	2.83333
19366352	3.19444
19366353	2.66667
19366462	2.13889
19366485	2.41667
19366511	0.472222
19366548	0.0277778
19366606	0
19366612	0.583333
19366618	0
19366643	0
19366650	0
19366673	0
19366693	0.0833333
19366707	0
19366815	0
19366818	0.0833333
19366827	0
19366919	0
19366950	0
19366961	0
19366962	0.0833333
19366967	0.777778
19367033	0.0277778
19367034	0.0277778
19367041	1.97222
19367066	0
19367086	0
19367116	0.583333
19367119	0.166667
19367135	0
19367173	0
19367201	0.888889
19367222	0.277778
19367268	0.277778
19367306	0.277778
19367310	0.555556
19367316	0
19367361	0
19367370	0.0555556
19367392	0.111111
19367421	0.0555556
19367422	0.0555556
19367427	0.111111
19367442	0.5
19367472	0
19367518	0
19367538	0.166667
19367559	0
19367599	0
19367657	0
19367667	0.166667
19367739	0
19367784	0
19367801	1.16667
19367829	0.583333
19367857	0.583333
19367868	0.583333
19367885	1.16667
19367907	0
19367964	0
19367966	0.0277778
19367967	0
19367976	0
19367982	0.0555556
19367989	0
19368052	0
19368117	0
19368124	0.305556
19368132	0.0277778
19368150	0.0277778
19368183	0.305556
19368192	0.0555556
19368195	0.75
19368274	0.583333
19401918	0.444444
19402196	0.444444
19402371	2.52778
19402379	1.11111
19402386	1.72222
19402416	1.58333
19402495	2.08333
19402742	2.05556
19402992	2.77778
19403029	1.11111
19403061	1.25
19403135	1
19403329	1.36111
19403361	0.916667
19403714	0.638889
19403771	0.444444
19403824	0.666667
19403848	0.0277778
19403866	0.0277778
19403868	0.611111
19403891	2.13889
19404068	2.97222
19404157	2.80556
19404191	2.80556
19404192	4.38889
19404589	4.52778
19404636	3.72222
19404817	5.08333
19404842	3.22222
19404963	3.05556
19405000	2.61111
19405041	3.80556
19405155	1.25
19405526	1.16667
19405818	2.30556
19406245	1.83333
19407409	0.916667
19407471	3.91667
19408320	3.72222
19408767	3.41667
19409228	4.25
19409268	4.08333
19409409	4.86111
19409435	3.27778
19410264	3.27778
19410292	3.66667
19410307	4.91667
19411031	3
19411051	3.72222
19411627	3.30556
19412225	3.30556
19412324	3.30556
19412357	6.13889
19412373	1.44444
19412411	2.75
19412433	1.38889
19413743	1.38889
19413976	1.61111
19413999	0.222222
19414213	1.30556
19414432	0.75
19414736	1.05556
19415032	1.58333
19415158	1.33333
19415160	1.33333
19415172	1.58333
19415271	1.16667
19415291	0.75
19415384	1.55556
19415484	0.0833333
19415485	0.0833333
19415574	0.5
19415606	0.194444
19415639	0.805556
19416077	0.25
19416153	0.222222
19416226	1.41667
19416252	0.694444
19416258	1.69444
19416662	1.44444
19416906	1.08333
19417670	1.83333
19417776	3.11111
19418132	5.83333
19418245	6.33333
19418574	6.13889
19418584	6.36111
19418645	6.13889
19418678	6.13889
19418829	6.13889
19418974	5.30556
19419184	3.63889
19419194	1.58333
19419217	1.69444
19419409	0.944444
19419715	0.277778
19419758	0
19419759	0
19419785	0.25
19419816	0.444444
19419882	0.111111
19419908	0.25
19419921	0.527778
19419938	0.0555556
19419980	0
19420036	0
19420042	0
19420044	0
19420051	0
19420071	0
19420078	0
19420092	0
19420135	0.277778
19420203	0
19420269	0
19420341	0.277778
19420353	0
19420429	0.111111
19420478	1.22222
19420493	1.13889
19420519	1.52778
19420544	1.61111
19420554	1.91667
19420620	1.91667
19420628	0.75
19420631	0.75
19420673	0.861111
19420758	0.722222
19420782	0.527778
19420796	1.08333
19420863	2.08333
19420893	1.61111
19421021	1.44444
19421023	2.16667
19421066	3.47222
19421108	2.52778
19421122	3.08333
19421253	2.72222
19421261	2.72222
19421277	2.72222
19421287	2.52778
19421357	2.66667
19421540	2.41667
19421569	1.91667
19421590	3.61111
19421702	3.80556
19421740	3.22222
19421760	3.41667
19421764	2.94444
19421792	3.30556
19421894	2.91667
19421924	2.44444
19421973	0
19421987	0
19421988	0.222222
19422016	0.138889
19422045	0.138889
19422055	0.444444
19422147	0.333333
19422162	0.527778
19422169	0.444444
19422178	0.333333
19422191	0.361111
19422238	0
19422245	0.166667
19422270	0.583333
19422300	0.0833333
19422310	0.0833333
19422364	0.666667
19422382	0
19422429	0.194444
19422463	0.888889
19422485	0.194444
19422499	0.194444
19422502	0.944444
19422525	0.194444
19422557	0.111111
19422618	0
19422633	0
19422661	0.0277778
19422698	0.416667
19422703	0
19422752	0
19422763	1.61111
19422772	0.361111
19422843	0.5
19422844	0.694444
19422872	0.611111
19422898	0.333333
19422944	0.0833333
19423036	0.0555556
19423045	0
19423062	0
19423063	0
19423072	1.19444
19423082	0.416667
19423093	0.416667
19423109	0.777778
19423130	2.33333
19423141	0.333333
19423201	0.333333
19423235	1.33333
19423275	0.472222
19423338	0.805556
19423344	0.527778
19423371	0.333333
19423409	0.166667
19423487	0.305556
19423503	0.0277778
19423543	0.388889
19423607	0.666667
19423608	0.472222
19423660	0.444444
19423674	0.638889
19423687	0.361111
19423696	0.277778
19423709	0.222222
19423729	0.0833333
19423801	0.611111
19423931	0.25
19423935	0.388889
19424635	0.305556
19424650	0.694444
19424696	0.194444
19424714	0.138889
19425011	0.222222
19425085	0.0555556
19425169	0
19425179	1.5
19425688	1.19444
19425695	2.58333
19425889	1.66667
19425912	1.19444
19425913	1.47222
19426127	2.25
19426150	0.916667
19426265	0.527778
19426270	4.08333
19426524	1.94444
19426545	1.72222
19426552	1.72222
19426570	1.97222
19426588	3.72222
19426605	2.88889
19426608	2.88889
19426620	4.05556
19426655	4.36111
19426813	4
19427215	4.86111
19427624	4.80556
19428091	3.91667
19428095	4.63889
19428107	5.02778
19428147	4.30556
19428215	3.16667
19428235	2.36111
19428275	2.36111
19428276	2.36111
19428318	2.72222
19428357	2.66667
19428364	0.5
19428384	0.666667
19428440	0.583333
19428494	1.13889
19428504	0.583333
19428514	0.416667
19428741	1.05556
19428759	0.305556
19428775	0.305556
19428777	0.583333
19428844	0.0277778
19428870	0.972222
19428897	0.777778
19429441	1.19444
19429495	1.38889
19429511	1.08333
19429512	1.13889
19429514	1
19429518	0.638889
19429544	1.02778
19429575	0.166667
19429586	0.333333
19429632	0.861111
19429651	1.25
19429659	0.944444
19429664	0.388889
19429666	0.111111
19429874	0.361111
19429909	0
19429918	0
19429927	0
19429944	0.0833333
19429996	0
19430005	1.72222
19430146	0.972222
19430150	0.638889
19430175	0.555556
19430205	0.75
19430280	0.111111
19430281	0.305556
19430291	0.222222
19430302	0.0833333
19430309	0.0277778
19430310	0.25
19430374	0.361111
19430434	0.138889
19430438	0.194444
19430447	0.277778
19430478	0.166667
19430490	0.222222
19430494	0
19430505	0.0277778
19430516	0
19430531	0
19430555	0
19430578	1.52778
19430594	0.75
19430595	0.861111
19430611	1.05556
19430627	1.16667
19430657	0.888889
19430690	0
19430708	0.583333
19430740	0
19430826	0
19430838	0
19430839	0
19430866	0
19430887	0
19430915	0
19430940	0.166667
19431008	0
19431078	0
19431088	0
19431090	0
19431100	1
19431121	0
19431144	0
19431171	0.583333
19431210	0
19431247	0
19431248	0.0833333
19431257	0
19431268	0
19431301	0.111111
19431321	0
19431325	0
19431365	0
19431367	0
19431387	0
19431409	0
19431410	0
19431414	0
19431471	0
19431488	0
19431503	0
19431509	0
19431521	0
19431551	0
19431555	1.05556
19431561	0
19431576	0
19431672	1.36111
19431700	0
19431713	0
19431731	0.333333
19431789	0.583333
19431917	0.277778
19432089	0.166667
19432090	1.52778
19432113	0
19432157	0.777778
19432180	0
19432186	0
19432197	0
19432201	0
19432208	0
19432247	0
19432252	0
19432392	0
19432407	0
19432429	0
19432517	0
19432541	0
19432543	0
19432553	0
19432630	0
19432635	0
19432703	0
19432744	0
19432772	0
19432847	0
19432883	0
19432884	0
19432955	0
19432963	0
19432964	0
19432996	0
19432997	0.0277778
19433008	0.0833333
19433027	0.0555556
19433054	0.0833333
19433064	0.0555556
19433085	0.0555556
19433127	0.666667
19433152	0
19433164	0
19433176	0
19433180	0
19433189	0
19433323	0
19433325	0
19433376	0.166667
19433444	0
19433488	0
19433563	0.166667
19433619	0
19433625	0
19433654	0
19433661	0
19433664	0
19433668	0
19433669	0
19433689	0
19433737	0
19433745	0
19433796	0
19433878	0
19433882	0
19433885	0
19433891	0
19433894	0
19433916	0
19433927	0
19433958	1
19433960	0
19433994	0
19433995	0.416667
19434000	0
19434005	0
19434006	0
19434029	0
19434041	0
19434076	0
19434116	0
19434118	0
19434119	0
19434208	0.0833333
19434227	0
19434252	0
19434256	0.0833333
19434259	0
19434260	0
19434265	0
19434269	0
19434288	0
19434293	0
19434299	0
19434311	0
19434313	0
19434406	0
19434412	0
19434432	0
19434439	0
19434456	0
19434481	0
19434493	0
19434556	0
19434565	0
19434575	0
19434619	0
19434624	0
19434625	0
19434662	0
19434747	0
19434748	1.02778
19434764	0.583333
19434765	0.583333
19434780	0.583333
19434797	1.02778
19434803	0
19434823	0.0833333
19434862	0
19434866	0.694444
19434885	0
19434912	0.0833333
19434914	0.305556
19434926	0.0277778
19434927	0.0277778
19434966	0.0555556
19434973	0
19434989	0
19435001	0
19435008	0
19435041	0
19435071	0
19435085	0
19435086	0
19435110	0
19435138	0
19435155	0
19435178	0
19435200	0
19435202	0
19435224	0
19435238	0
19435284	0
19435301	0
19435343	0
19435352	0
19435359	0
19435423	0
19435426	0
19435542	0.166667
19435566	0
19435592	0
19435596	0
19435597	0
19435605	0
19435606	0
19435612	0
19435667	0
19435673	0
19435704	0
19435711	0.277778
19435724	0
19435729	0
19435749	0
19435781	0
19435794	0
19435795	0
19435823	0
19435888	0
19435889	0
19435915	0
19435972	0
19435987	0
19436015	0
19436036	0
19436043	0
19436051	0
19436062	0
19436143	0
19436149	0
19436186	0
19436206	0
19436211	0
19436226	0
19436254	0
19436263	0
19436270	0
19436316	0
19436330	0
19436389	0.361111
19436390	0.277778
19436407	0.583333
19436414	0.166667
19436519	0.722222
19436563	0
19436609	0
19436615	0.277778
19436728	0
19436741	0
19436763	0.861111
19436799	0
19436823	0
19436858	0.416667
19436884	0
19436901	0
19436953	1.16667
19436956	0.777778
19437056	0.583333
19437075	0.583333
19437097	1.36111
19437266	1.13889
19437270	0.361111
19437276	0.361111
19437288	1.08333
19437293	0.361111
19437342	0.527778
19437410	0.111111
19437453	0
19437477	0
19437484	0
19437533	0
19437564	0.0277778
19437567	0
19437595	0
19437613	0.0277778
19437672	0
19437676	0
19437692	0
19437696	0
19437700	0
19437707	0
19437725	0
19437802	0
19437820	0
19437833	0
19437855	0
19437856	0
19437869	0
19437872	0
19437908	0
19437915	0
19437969	0
19438072	0
19438094	0
19438101	0
19438125	0
19438169	0
19438184	0
19438193	0.277778
19438196	0
19438222	0
19438235	0
19438244	0
19438263	0
19438264	0
19438270	0
19438289	0
19438343	0.583333
19438351	0
19438353	0
19438381	0.75
19438445	0
19438450	0
19438489	0
19438531	0
19438595	0
19438618	0
19438623	0
19438661	0
19438670	0
19438671	0
19438672	0
19438705	0
19438712	0
19438714	0
19438745	0
19438759	0
19438779	0
19438803	0
19438806	0
19438809	0
19438835	0
19438873	0
19438881	0
19438966	0
19439005	0
19439081	0
19439103	0
19439122	0
19439143	0
19439152	0
19439177	0
19439229	0
19439283	0
19439284	0
19439298	0
19439397	0
19439431	0.777778
19439437	0
19439438	0
19439474	0.777778
19439590	0
19439604	0.166667
19439612	0
19439731	0.0277778
19439771	0.166667
19439877	0
19439896	0
19439956	0
19439979	0
19440026	0
19440033	0.277778
19440125	0
19440126	0
19440140	0.277778
19440142	0
19440155	0
19440188	0
19440253	0.166667
19440311	0
19440334	0
19440423	0.194444
19440514	0
19440516	0
19440607	0.416667
19440614	0
19440763	0
19440764	0.416667
19440765	0
19440814	0
19440823	0.166667
19440887	0
19440912	0.166667
19441101	0
19441267	0.583333
19441289	0
19441301	0
19441308	0
19441360	0
19441362	0
19441364	0
19441384	0
19441387	0
19441427	0
19441622	0
19441623	0
19441646	0.0833333
19441649	0
19441727	0
19441771	0
19441885	0.861111
19441944	0.0833333
19442001	0.0833333
19442047	0.944444
19442116	0.166667
19442134	0
19442143	0
19442185	0.583333
19442206	0
19442226	0
19442282	0.583333
19442293	0
19442319	0
19442343	0.416667
19442363	0
19442364	0.583333
19442407	0
19442442	0.416667
19442512	0
19442520	0
19442546	0
19442632	0
19442846	0.25
19442848	0.277778
19442850	0.0833333
19442860	0.0833333
19442868	1.41667
19442884	0
19442937	0
19442962	0.777778
19443037	0
19443054	0
19443070	0
19443080	0
19443141	1.41667
19443302	1.16667
19443447	1.16667
19443532	1.36111
19443538	1
19443563	1.58333
19443566	0
19443581	0
19443603	0.0833333
19443625	0
19443652	0
19443664	0
19443690	0
19443699	1.16667
19443725	0
19443727	0
19443729	1.16667
19443776	0
19443885	1.16667
19443944	0
19444020	0
19444032	1.91667
19444140	1.05556
19444278	0.944444
19444446	4.36111
19444460	4.80556
19444465	4.47222
19444792	4.30556
19444933	4.30556
19445679	4.30556
19445680	4.61111
19445753	4.97222
19445755	4.02778
19445764	3.19444
19445785	2.69444
19445799	0
19445843	0
19445871	0
19445872	0
19445906	0
19445910	0
19445918	0
19445936	0
19445960	0
19445964	0
19446076	0
19446110	0
19446113	0
19446143	0
19446146	0
19446240	0
19446244	0.0833333
19446346	0.0555556
19446407	0.333333
19446426	0.0555556
19446445	0.0833333
19446463	0.805556
19446467	0
19446544	0.0277778
19446628	0
19446643	0
19446695	0
19446738	0.0833333
19446778	0
19446816	0.805556
19446832	0
19446862	0
19446886	0.0555556
19446888	0
19447053	0.777778
19447057	0
19447092	0
19447101	0
19447136	0
19447171	0
19447258	0
19447262	0
19447268	0.583333
19447275	0
19447289	0.0833333
19447297	0
19447301	0
19447408	0
19447494	0
19447631	0
19447677	0
19447695	0
19447704	0
19447721	0
19447837	0.583333
19447937	0
19448017	0
19448067	0
19448158	0
19448279	0
19448285	0
19448291	0.777778
19448330	0
19448341	0
19448383	0.777778
19448448	0.833333
19448464	0.416667
19448474	0.416667
19448494	0.416667
19448503	1.41667
19448504	0
19448558	0
19448580	0
19448583	0
19448584	0.166667
19448592	0.222222
19448609	0.222222
19448611	0.222222
19448627	0.75
19448657	0.138889
19448696	0.194444
19448725	0.472222
19448735	0
19448819	0
19448874	0
19448996	0
19449144	0
19449188	0
19449257	0
19449281	0
19449310	0
19449313	0
19449346	0
19449426	0
19449442	0.0277778
19449460	0
19449545	0
19449586	0.0277778
19449587	0
19449628	0
19449690	0
19449713	0
19449825	0
19449922	0
19449929	0.0833333
19449943	0
19450111	0
19450118	0.0833333
19450136	0
19450156	0
19450212	0
19450277	0
19450278	0
19450409	0
19450417	0
19450428	0
19450434	0
19450475	0.166667
19450520	0
19450562	0
19450569	0.166667
19450588	0
19450592	0
19450713	0
19450809	0
19450834	0
19450837	0
19450861	0
19450881	0
19450901	0
19450937	0
19451096	0
19451220	0.166667
19451228	0
19451279	0
19451285	0.166667
19451287	0.0833333
19451290	0
19451310	0
19451342	0.833333
19451349	0.0833333
19451354	0.777778
19451356	0.0833333
19451372	0.166667
19451380	0
19451402	0.0277778
19451427	0.527778
19451458	0.694444
19451559	0.694444
19451574	0.527778
19451695	1.19444
19451704	0.388889
19451767	0.277778
19451808	0.0277778
19451834	0
19451954	0
19451976	0
19451980	0
19452003	0
19452045	0
19452048	0
19452122	0
19452135	0.166667
19452164	0.138889
19452175	0.138889
19452193	0.138889
19452231	0.138889
19452268	0.138889
19452293	0.138889
19452308	0.138889
19452387	0.166667
19452404	0.583333
19452407	0
19452422	0
19452435	0.861111
19452478	0
19452488	0
19452566	0
19452709	0
19452711	1.05556
19452875	0.277778
19452876	0.277778
19452973	0.777778
19453009	0.555556
19453021	0
19453037	0
19453039	0
19453081	0.111111
19453107	1.30556
19453119	1.61111
19453348	1.30556
19453359	1.30556
19453393	1.38889
19453473	1.80556
19453833	2.38889
19453863	2.13889
19454060	1.83333
19454114	2
19454129	1.83333
19454204	1.83333
19454257	2.13889
19454342	2.33333
19454452	4.11111
19454478	3.33333
19454550	7.91667
19454600	7.02778
19454608	6.88889
19454609	6.88889
19454610	6.88889
19454621	6.88889
19454624	6.88889
19454627	6.88889
19454644	6.88889
19454649	6.88889
19454685	7.5
19454691	5.52778
19454697	5.41667
19454698	4.19444
19454703	4.19444
19454727	4.19444
19454737	4.19444
19454746	4.83333
19454771	4.69444
19454772	4.69444
19454779	5.75
19455610	5.41667
19455754	6.94444
19455883	2.13889
19456083	2.52778
19456799	1.77778
19457158	2.61111
19457425	1.44444
19457571	2.5
19457601	0.805556
19457750	2.02778
19457880	2.36111
19457956	2
19458259	2.30556
19458751	3.55556
19459754	2.58333
19459826	2.38889
19459879	2.58333
19459884	4.08333
19460084	2.52778
19460551	2.61111
19460575	4.69444
19460593	3.83333
19460623	4.66667
19460632	3.5
19460634	5.05556
19460659	5.44444
19460828	4.69444
19461782	3.88889
19461789	4.58333
19461877	5.08333
19461939	5.75
19461951	4.94444
19462024	4.55556
19462380	5.16667
19462424	4.47222
19462434	3.83333
19462439	3.5
19462446	3.36111
19462625	3.86111
19462651	1.77778
19462699	3.80556
19462763	3.61111
19462891	3.11111
19462920	3.13889
19462991	2.41667
19463001	1.94444
19463067	1.97222
19463088	1.69444
19463117	2.63889
19463139	3.38889
19463143	3.77778
19463345	3.16667
19464151	3.02778
19464248	2.13889
19465132	1.75
19465160	1.47222
19466255	1.63889
19466287	1.16667
19466288	1.16667
19466330	1.30556
19466353	1.16667
19466355	2.25
19466360	2.27778
19466375	6.47222
19466404	5.25
19466539	4.77778
19467854	4.25
19467855	3.75
19468062	3.25
19468800	3.16667
19468816	1.86111
19472032	1.86111
19472861	3.38889
19472975	1.69444
19473108	1.52778
19474367	1.77778
19474384	2.02778
19474401	2.13889
19474576	2.19444
19474633	1.88889
19474644	1.52778
19474737	1.22222
19475096	2.72222
19475434	1.52778
19475486	0.583333
19475516	0.583333
19475673	2.69444
19476202	1.30556
19477014	1.88889
19477465	2.58333
19477608	4.41667
19477706	3.33333
19477864	3.86111
19477953	4.08333
19477975	3.13889
19477979	2.66667
19477981	2.97222
19478008	2.80556
19478029	2.80556
19478035	3.08333
19478156	2.41667
19478158	0.194444
19478167	0.722222
19478171	0.277778
19478185	0.277778
19478217	0.527778
19478218	0.277778
19478223	0.527778
19478228	0.5
19478229	0.25
19478234	0.416667
19478309	0.472222
19478323	1
19478366	0.75
19478388	1.02778
19478399	0.916667
19478402	1.41667
19478435	1.58333
19478452	1.94444
19478479	0.805556
19478486	0.805556
19478522	2.72222
19478523	2.58333
19478630	4.36111
19478659	6.86111
19478670	6.36111
19478671	6.36111
19478677	6.36111
19478678	10.2778
19478821	12.6389
19479001	11.6389
19479003	10.8889
19479004	10.8889
19479010	10.8889
19479019	10.8889
19479029	10.8889
19479059	10.8889
19479060	10.8889
19479063	10.8889
19479069	10.8889
19479084	10.8889
19479087	11.25
19479141	11.3611
19479258	10.5
19479342	3.47222
19479505	2.63889
19480212	3.11111
19480254	2.94444
19480332	2.88889
19480563	3.22222
19480978	1.63889
19480984	1.66667
19481134	3.27778
19481551	2.72222
19481615	3.27778
19481870	3.19444
19481874	2.63889
19481886	2.41667
19481991	2.77778
19482614	2.41667
19482689	0.861111
19482817	2.08333
19482936	2.91667
19482961	1.88889
19483125	3.25
19483133	2.80556
19483134	2.61111
19483595	3.88889
19484519	1.55556
19514125	1.55556
19518215	1.19444
19518345	1.66667
19518361	1.30556
19518375	1.25
19518461	1.91667
19518861	2.16667
19519050	3.05556
19519104	2.02778
19519111	2.02778
19519400	2.22222
19519574	3.5
19519791	1.55556
19520088	2.22222
19520242	2.36111
19520248	1.83333
19520651	1.83333
19520729	1.83333
19520747	1.83333
19520835	1.83333
19520954	1.83333
19521164	1.83333
19521503	1.83333
19521558	2.61111
19521563	1.88889
19521875	1.97222
19522018	1.08333
19522219	1.05556
19523058	1.36111
19523414	1.16667
19523446	1.83333
19523687	2
19524629	0.972222
19524902	2.72222
19525051	2.16667
19525687	2.25
19525890	2.05556
19525949	1.88889
19526090	4.22222
19526793	1.33333
19527130	1.38889
19527227	1.77778
19527590	2.02778
19527594	2.16667
19527637	1.80556
19527773	1.80556
19527991	3.05556
19528018	1.22222
19528138	1.55556
19528457	1.38889
19528505	1.27778
19528521	1.27778
19528626	1.27778
19529104	1.41667
19529128	1.61111
19529476	1.27778
19529818	1.41667
19529934	2.25
19530967	1.58333
19530981	1.11111
19531026	2.30556
19531039	1.33333
19531155	1.72222
19531233	1.25
19531452	1.25
19531476	1.25
19532410	3.44444
19532873	1.97222
19532877	2.27778
19532922	2.52778
19533230	3.36111
19533346	3
19533476	3.38889
19533781	1.44444
19533953	2.47222
19534089	1.91667
19534146	1.69444
19534172	1.77778
19534372	2.33333
19534409	1.36111
19534450	2.05556
19534521	1.38889
19534534	2.22222
19534552	1.41667
19534699	1.36111
19534831	1.72222
19534934	3.27778
19535076	2.91667
19535218	3.27778
19535499	2.91667
19535641	4.11111
19535761	4.08333
19535847	3.66667
19535934	3.19444
19536080	3.94444
19536221	3.19444
19536235	4.25
19536374	1.61111
19536447	2.58333
19536591	1.61111
19536600	1.77778
19536768	2.86111
19537174	2.44444
19537890	2.5
19537920	2.83333
19537975	2.33333
19538480	2.97222
19538798	3.83333
19539023	1.97222
19539162	1.97222
19539418	2.16667
19539610	1.97222
19539709	1.97222
19539840	2.69444
19539946	2.19444
19540096	1.75
19540166	2.47222
19540759	1.97222
19541305	2.05556
19541422	1.80556
19541614	2.19444
19541762	2.75
19541766	3.66667
19542082	3.19444
19542097	2.77778
19542098	2.77778
19542099	2.77778
19542108	2.77778
19542148	3.55556
19542193	0
19542197	0
19542213	0
19542217	0
19542326	0
19542372	0
19542383	0.0833333
19542399	0.0555556
19542404	1.36111
19542436	0.0833333
19542608	0.0833333
19542621	0.638889
19542682	0.138889
19542817	0
19542865	0
19542873	0.305556
19543093	0.166667
19543094	0.472222
19543158	0.277778
19543191	0.277778
19543254	1.69444
19543327	0.583333
19543332	0.805556
19543404	1.05556
19543482	1.13889
19543490	0.277778
19543499	0.361111
19543501	0.388889
19543517	0.111111
19543535	0.138889
19543577	0
19543630	0
19543659	0
19543662	0
19543679	0.0555556
19543708	0.0277778
19543738	0.111111
19543762	0.0277778
19543773	0.166667
19543779	0.111111
19543780	0.194444
19543784	0.222222
19543817	0.472222
19543871	0.138889
19543874	0.305556
19543897	0
19543917	0.416667
19543983	0
19544042	0
19544079	0.416667
19544392	0.0833333
19544452	0
19544466	0
19544491	0.0833333
19544665	0.583333
19544740	0
19544762	0
19544774	0.583333
19544817	0
19544850	0
19544893	0
19544944	0
19544949	0
19544958	0
19545019	0
19545047	0
19545139	0
19545167	0.0277778
19545337	0
19545366	0
19545384	0.0277778
19545445	0
19545466	0
19545537	0
19545542	0
19545592	0
19545596	0.0277778
19545599	0
19545617	0
19545803	0
19545811	0
19545947	0.0277778
19546077	0
19546099	0.0555556
19546151	0.0277778
19546155	0.0277778
19546192	0.0277778
19546313	0.0555556
19546352	0.0833333
19546381	0
19546433	0.111111
19546452	0.166667
19546500	0
19546627	1.66667
19546741	0.777778
19546759	0.583333
19546769	0.777778
19547001	2.11111
19547077	0.0833333
19547233	0.583333
19547245	0.0833333
19547397	0.166667
19547409	0
19547423	0
19547498	0
19547514	0.555556
19547594	0.277778
19547595	0.277778
19547681	0.277778
19547732	0.833333
19547734	0
19547759	0
19547790	0
19547811	0.861111
19547845	1.69444
19547852	1.86111
19547976	2.22222
19548058	2.30556
19548248	1.75
19548276	1.94444
19548285	2.22222
19548379	0
19548401	0
19548404	0.0277778
19548417	0
19548439	0
19548442	0
19548454	0
19548469	0.777778
19548512	0
19548530	0.583333
19548562	0
19548618	1
19548694	0
19548732	0
19548745	0.416667
19548756	0
19548836	0
19548838	0
19548939	0
19548996	0
19549075	0
19549076	0
19549148	0
19549214	0
19549216	0
19549233	0
19549292	0
19549399	0
19549415	0.611111
19549469	0.333333
19549475	1.11111
19549495	0.472222
19549551	1.33333
19549610	0.222222
19549713	1.02778
19549803	0.166667
19549889	1
19549966	1.05556
19549979	1.11111
19549989	0.888889
19550003	0.888889
19550070	1.19444
19550073	0
19550077	0
19550194	0
19550273	0.0555556
19550290	0.0277778
19550432	0.333333
19550479	0.0555556
19550491	0.638889
19550503	0.0277778
19550564	0.0555556
19550626	0
19550663	0
19550675	0.583333
19550719	0
19550772	0
19550865	0.305556
19550868	0.583333
19550870	0.25
19550872	0.5
19550955	1.08333
19550986	0.194444
19551012	0.361111
19551191	0
19551248	0
19551274	0
19551276	0.111111
19551298	0.305556
19551324	0.361111
19551326	0.638889
19551330	0.361111
19551331	0.222222
19551366	0.833333
19551380	0
19551385	0
19551395	0.0277778
19551452	0
19551500	0
19551564	0.0277778
19551663	0
19551666	0.472222
19551692	0.166667
19551708	0.166667
19551809	0.583333
19551863	0.166667
19551892	0.25
19552039	0.0277778
19552062	0
19552078	0
19552296	0
19552435	0.0277778
19552475	0.305556
19554905	0.0277778
19554931	0
19554990	0.111111
19555032	0.833333
19555044	0
19555088	0
19555114	0.777778
19555219	0
19555232	0
19555299	0.916667
19555371	0.25
19555375	1.41667
19555410	1.08333
19555448	1.41667
19555532	0.75
19555683	0.75
19555829	1.33333
19555864	0.166667
19555943	0
19555959	0
19556016	0.166667
19556065	0
19556093	0
19556100	0
19556110	0
19556396	0
19556545	0
19556606	0
19556665	0.277778
19556687	0
19556767	0
19556797	0
19556866	0
19556887	0.0277778
19556897	0
19556949	0.0277778
19556954	0
19557072	0.361111
19557075	0
19557156	0
19557166	0.5
19557204	0
19557218	0
19557293	0.0555556
19557302	0.0277778
19557339	0.611111
19557341	0.0277778
19557380	0.0555556
19557418	0.0277778
19557490	0
19557513	0
19557517	0.0833333
19557530	0
19557547	0
19557633	0
19557710	0.166667
19557794	0.0833333
19557827	0.0833333
19557839	0.416667
19557842	0.0833333
19557843	0.0833333
19557895	0.25
19557896	0.0833333
19557897	0.0277778
19558014	0.277778
19558085	0.75
19558124	2.5
19558126	2.08333
19558140	2.55556
19558142	2.19444
19558144	2.08333
19558146	1.47222
19558159	1.36111
19558163	0.944444
19558189	0.472222
19558191	0.0555556
19558260	0.333333
19558287	0
19558324	0
19558405	0
19558496	0.444444
19558578	0.277778
19558604	0.583333
19558608	0.277778
19558688	0.444444
19558695	0
19558803	0
19559022	0
19559060	0
19559232	0.444444
19559267	0.805556
19559292	0.944444
19559339	0.888889
19559401	0.694444
19559497	1.02778
19559538	0.611111
19559644	0.194444
19559695	0
19559791	0
19559795	1.55556
19559813	0.833333
19559887	0.833333
19559888	0.833333
19559895	0.833333
19560025	1.69444
19560100	0.0833333
19560157	0.416667
19560161	0.25
19560289	0.277778
19560425	0.25
19560470	0.111111
19560639	1.44444
19560660	0.25
19560731	0.416667
19560807	0.833333
19560813	0.277778
19560814	0.277778
19560893	0.527778
19560902	0
19560920	0
19560948	0.694444
19560967	0.611111
19560994	1.61111
19561132	2.83333
19561195	2.52778
19561198	2.52778
19561203	2.83333
19561223	2.66667
19561271	2.83333
19563413	2.19444
19563442	0.833333
19563462	0.0833333
19563502	0.222222
19563560	0.0833333
19563590	0.138889
19563635	0.277778
19563663	0.0555556
19563789	0.0277778
19563829	0.138889
19563881	0.0555556
19563887	0
19563938	0
19564028	0
19564116	0
19564284	0
19564306	0
19564331	0
19564357	0
19564395	0
19564407	0
19564537	0.0833333
19564552	0
19564620	0
19564788	0.0833333
19564892	0
19564904	0.0277778
19565052	0
19565077	0.25
19565080	0.0555556
19565124	0
19565568	0.166667
19565578	0
19565595	0
19565629	0
19565678	0
19565712	0
19565812	0.583333
19565845	0
19565859	0.777778
19566027	0
19566091	0
19566100	0
19566121	0
19566144	0
19566310	0.611111
19566356	0
19566434	0
19566560	0.583333
19566823	0
19566908	0
19566911	0.166667
19567020	0
19567037	0
19567055	0
19567061	0
19567106	0.25
19567256	0.611111
19567257	0.0833333
19567263	0.0833333
19567268	0.666667
19567290	0
19567309	0
19567338	0
19567396	0
19567412	0
19567432	0.166667
19567439	0.277778
19567485	0.0833333
19567514	0.0833333
19567524	0.416667
19567536	0
19567560	0
19567636	0.0277778
19567652	0
19567692	0
19567743	0
19567867	0
19567880	0
19567984	0
19568039	0
19568080	0
19568090	0.138889
19568132	0.0833333
19568135	0.194444
19568139	0.0833333
19568147	0.0833333
19568172	0.222222
19568282	0.138889
19568318	0
19568344	0.0833333
19568467	0
19568506	0
19568518	0
19568583	0
19568629	0
19568654	0
19568805	0
19568848	0
19568876	0
19568943	0
19569068	0
19569076	0
19569078	0.0555556
19569148	0.0277778
19569167	0.0277778
19569174	0.0277778
19569249	0.388889
19569250	0.277778
19569332	0.0833333
19569338	0.0833333
19569413	0.722222
19569446	0.111111
19569518	1.16667
19569595	0.111111
19569775	0.166667
19569796	0.638889
19569824	0
19569828	0
19569863	0
19569882	0
19569895	0
19569919	0.416667
19569962	0
19570058	0
19570156	0
19570253	0.0277778
19570313	0
19570339	0
19570350	0
19570370	0
19570385	0.0555556
19570387	0
19570403	0
19570471	0.0277778
19570532	0
19570568	0
19570649	0.0277778
19570752	0
19570785	0
19570796	0.0277778
19570825	0
19571081	0
19571119	0.0277778
19571121	0
19571131	0
19571252	0
19571315	0
19571360	0.166667
19571382	0
19571448	0
19571585	0.166667
19571625	0.777778
19571643	0
19571648	0
19571686	0.777778
19571741	1.5
19571770	0.5
19571773	0.5
19571787	4.88889
19571793	3.25
19571805	3.02778
19571806	3.02778
19571816	3.02778
19571821	3.02778
19571858	7.30556
19571865	1.27778
19571880	1.27778
19571896	1.27778
19571919	2.05556
19571943	2.44444
19571953	1.19444
19580676	0.861111
19580692	0.333333
19580743	0.416667
19580920	0.916667
19581020	0
19581180	0
19581197	0
19581243	0
19581267	0
19581292	0
19581305	0
19581347	0
19581419	0
19581567	0
19581582	0
19581700	0.111111
19581844	0.0277778
19581846	0.0277778
19581882	0.25
19581982	0.0833333
19582034	0
19582047	0.0833333
19582127	0
19582136	0.416667
19582223	0
19582253	0
19582371	0.416667
19582378	0
19582452	0.0833333
19582544	0
19582628	0
19582648	0.0833333
19582710	0.416667
19582722	0
19582772	0
19582803	0.416667
19582911	0
19582942	0.277778
19582970	0
19583000	0
19583081	0.305556
19583225	0.333333
19583279	0.166667
19583289	1.02778
19583353	0.333333
19583375	0.166667
19583390	0.75
19583425	0
19583426	0
19583474	0
19583495	0.666667
19583522	0.0555556
19583534	0.444444
19583549	0.166667
19583567	0.166667
19583603	0.305556
19583768	0.166667
19583784	0.166667
19583803	0
19583825	0
19583889	0
19583924	0
19583948	0.0555556
19583989	0.0277778
19584006	0.777778
19584066	0.0277778
19584073	0.0555556
19584122	0
19584187	0
19584204	0
19584435	0.583333
19584570	0
19584605	0.222222
19584632	0.0833333
19584634	0.0833333
19584637	0.0277778
19584655	0.333333
19584754	0.277778
19584970	0.0277778
19584988	0.0277778
19585045	0.194444
19585198	0
19585341	0.0555556
19585347	0.0277778
19585352	0.0277778
19585476	0.0277778
19585552	0.805556
19585565	0.277778
19585622	0.277778
19585717	0.583333
19585775	0.444444
19585776	0
19585810	0
19585822	0
19585928	0
19585943	0
19585976	0
19585997	0.0277778
19586017	0.0277778
19586100	0
19586108	0.0555556
19586114	0.0277778
19586118	0
19586122	1.36111
19586135	1.05556
19586141	0.861111
19586142	0.861111
19586193	1.36111
19586209	1.30556
19586212	0
19586279	0
19586295	0.416667
19586385	0
19586444	0.0833333
19586484	0.0555556
19586495	0.0555556
19586498	0.0555556
19586542	0.0555556
19586555	0.0833333
19586603	0.166667
19586644	0.75
19586714	0.444444
19586845	0.25
19586850	0.666667
19586936	0.444444
19586943	0.416667
19587047	0
19587048	0
19587103	2.72222
19587201	1.16667
19587228	0.944444
19587229	0.944444
19587377	2.88889
19587418	0.666667
19587423	0.666667
19587430	0.666667
19587441	1.16667
19587491	0.861111
19587572	0.555556
19587585	0.972222
19587588	0.111111
19593936	0.194444
19594138	0
19594172	0
19594176	0.194444
19594217	0.75
19594238	0.305556
19594268	0.361111
19594303	0.638889
19594313	0.694444
19594341	0.0833333
19594385	0.0833333
19594386	0.0833333
19594419	0.166667
19594450	0.25
19594546	0.416667
19594551	0.277778
19594576	0.0833333
19594653	1.86111
19594655	0
19594719	0
19594723	0.777778
19595035	0.583333
19595141	0
19595350	0
19595380	1.58333
19595398	0.5
19595444	1.08333
19595511	1.58333
19595606	1.25
19595619	1.16667
19595637	1.16667
19595667	1.16667
19595910	2
19595915	0
19595940	0
19595963	0
19595997	0.583333
19596101	0
19596124	0
19596145	2.52778
19596196	1.08333
19596206	0.916667
19596288	1.25
19596369	1.08333
19596371	2.27778
19596387	0.138889
19596414	0.138889
19596432	0.916667
19596477	0.138889
19596502	0.777778
19596523	0.777778
19596596	0.777778
19596762	0.777778
19596866	0.861111
19596905	1.19444
19596914	0.194444
19597016	0.555556
19597030	0.0277778
19597046	0.805556
19597107	0.0833333
19597171	0.0555556
19597216	0
19597306	0.583333
19597354	0
19597458	0
19597499	2.13889
19597515	0
19597577	0
19597662	0.777778
19597673	0.166667
19597682	0.861111
19597699	0.722222
19597703	1.08333
19597715	0.861111
19597731	0.722222
19597890	1.05556
19597911	0
19597941	0
19597953	0.833333
19598024	0.583333
19598041	0.277778
19598063	0.277778
19598129	1.63889
19598136	0
19598141	0.444444
19598143	0
19598167	0
19598231	0.166667
19598286	0
19598324	0.777778
19598353	0
19598357	0
19598381	0.805556
19598423	0
19598514	0
19598743	0
19598763	0
19598769	0
19598886	0
19598931	1.16667
19598994	0.5
19599015	0.833333
19599081	1.02778
19599124	0.666667
19599146	0.638889
19599183	1.16667
19599216	0.0277778
19599226	0.0555556
19599231	0
19599271	0
19599278	1.02778
19599314	1.44444
19599367	1.44444
19599373	1.41667
19599383	1.44444
19599384	1.16667
19599423	1.75
19599487	0
19599499	0.222222
19599509	0.0555556
19599528	0.25
19599543	0.583333
19599562	0.0555556
19599573	0.222222
19599637	1.44444
19599638	1.02778
19599695	0.861111
19599756	1.19444
19599771	1.02778
19599867	1.25
19599952	0.111111
19599983	0
19600137	0
19600159	0
19600165	0
19600512	0
19600544	0
19600548	0
19600640	0
19600655	0
19600671	0.138889
19600697	0.0833333
19600714	0.0833333
19600726	0.0277778
19600835	0.111111
19600889	2.66667
19600904	1.88889
19600914	2.38889
19600958	2.97222
19600960	2.08333
19600962	1.61111
19600963	1.61111
19601099	2.91667
19601134	0.166667
19601137	0.194444
19601218	0
19601222	0
19601226	0
19601235	0
19601413	0
19601448	0
19601640	0
19601664	0
19601673	0
19601687	0
19601710	0.277778
19601718	0.333333
19601795	0.277778
19601797	0.416667
19601819	0.277778
19601834	0.277778
19601857	0.277778
19601912	0.805556
19601913	0.194444
19601923	0.444444
19601961	0.944444
19601999	0.944444
19602015	0.583333
19602628	0.527778
19602683	0.916667
19602684	0.194444
19602694	0.194444
19602732	0.138889
19602770	0
19602776	0.0833333
19602782	0.138889
19602784	0.638889
19602786	0.638889
19602910	0.666667
19602946	0.861111
19603014	0.611111
19603131	0.472222
19603237	0
19603246	0
19603337	0.25
19603343	0.222222
19603360	1.19444
19603392	1.05556
19603398	1.05556
19603399	1.05556
19603407	1.05556
19603414	1.05556
19603419	1.47222
19603430	1.05556
19603450	1.05556
19603466	1.75
19603479	0
19603536	0
19603589	0.611111
19603623	0
19603667	0
19603681	0
19603690	0
19603829	0.194444
19603910	0
19604001	0
19604039	0.166667
19604051	0
19604090	0
19604106	0
19604122	0
19604148	0.277778
19604228	0
19604231	0
19604243	0.277778
19604249	0
19604272	0
19604274	0
19604292	1.41667
19604298	1
19604333	1.16667
19604374	1.16667
19604404	1
19604425	1.41667
19604426	0
19604510	0
19604522	0
19604531	0
19604540	0
19604554	0
19604555	0
19604571	0
19604581	0.75
19604595	0.166667
19604603	0.277778
19604619	0.583333
19604621	0.333333
19604622	1.27778
19604625	1
19604641	1.16667
19604689	1.16667
19604781	1
19604802	1.27778
19604817	0.0277778
19604831	0
19604832	0
19604861	0.194444
19604865	0
19604881	0.0833333
19604892	0.0833333
19604944	0
19604969	0
19605002	0
19605004	0
19605069	0
19605119	0
19605131	0
19605136	0
19605144	0.0277778
19605301	0
19605322	0
19605511	0
19605520	0
19605565	0
19605587	0
19605632	0
19605659	0
19605670	0
19605675	0
19605679	0
19605717	0.0833333
19605771	0.0555556
19605810	0.166667
19605825	0.0555556
19605880	0.0555556
19605910	0.138889
19605962	0
19605969	0
19605992	0.0277778
19605998	0.0277778
19606110	0
19606172	0.305556
19606190	0.222222
19606193	0.111111
19606215	0.75
19606242	0.166667
19606248	0.0833333
19606252	0.0833333
19606278	0
19606282	0
19606338	0
19606340	0
19606348	0
19606409	0
19606426	0
19606445	0
19606504	0.0277778
19606534	0
19606635	0
19606657	0.0833333
19606709	0
19606774	0
19606790	0.472222
19606796	0.0277778
19606805	0.0277778
19606837	0.416667
19606850	0.111111
19606974	0.0277778
19606984	0.666667
19607048	0.0833333
19607084	0.222222
19607091	0.0833333
19607150	0.0277778
19607155	0
19607171	0
19607173	0
19607223	0.0277778
19607266	0
19607290	0.138889
19607293	0.361111
19607304	0.527778
19607316	0.444444
19607333	0.694444
19607356	0.444444
19607368	0.444444
19607486	1.77778
19607657	0.111111
19607753	0.0555556
19607766	0.611111
19607772	0.111111
19607796	0.0833333
19607817	0
19607818	0
19607876	0.0555556
19607885	0
19607925	0
19607926	0.0277778
19607942	0
19607989	0.0833333
19608070	0.0277778
19608076	0
19608128	0.0833333
19608190	0.0277778
19608319	0
19608327	0
19608353	0.0277778
19608395	0
19608451	0
19608462	0.277778
19608483	0
19608523	0
19608542	0.277778
19608562	0
19608580	0
19608615	0
19608696	0
19608748	0
19608751	0
19608801	0
19608872	0
19608882	0
19608899	0.611111
19608967	0.0833333
19609023	0.0277778
19609052	0.583333
19609079	0.111111
19609147	0
19609186	0
19609196	0.944444
19609204	0
19609221	0
19609223	0.166667
19609268	0
19609285	0
19609291	0
19609357	0
19609358	0
19609396	0
19609398	0.0833333
19609473	0
19609485	0
19609489	0.0833333
19609495	0
19609496	0
19609542	0
19609552	0
19609588	0
19609609	0
19609632	0
19609658	0
19609682	0.0277778
19609708	0
19609715	0
19609732	0.0277778
19609756	0
19609767	0
19609919	0
19609967	0
19609998	0
19610004	0.0555556
19610020	0.277778
19610030	0.166667
19610101	0.0277778
19610105	0.472222
19610109	0
19610151	0.194444
19610158	0
19610165	0
19610215	0.0277778
19610226	0.0277778
19610253	0
19610254	0.222222
19610325	0.25
19610356	0.333333
19610365	0.277778
19610375	0.861111
19610380	0.5
19610469	0.666667
19610480	0.388889
19610486	0.638889
19610616	1.02778
19610653	0.472222
19610838	0.361111
19610884	0.75
19610904	0.416667
19610919	0.277778
19610923	0.666667
19610931	0.277778
19610935	0.305556
19610954	0.666667
19610966	1.02778
19611015	1.52778
19611036	1.11111
19611085	1.05556
19611093	0.472222
19611124	0.5
19611158	0.861111
19611207	0.472222
19611208	0.472222
19611251	0.722222
19611318	0.527778
19611356	0.416667
19611368	0.25
19611382	1.72222
19611407	2.11111
19611424	2.13889
19611459	2.11111
19611468	1.97222
19611499	2.38889
19611501	1.33333
19611514	1.55556
19611533	1.44444
19611541	1.44444
19611543	1.44444
19611552	1.97222
19611581	0.944444
19611611	0.0833333
19611628	1.55556
19611691	0.111111
19611698	0.111111
19611724	0.861111
19611771	0.861111
19611834	0.194444
19611926	0.416667
19611935	1.75
19611965	0.25
19612015	0.333333
19612036	1.30556
19612092	0
19612122	0
19612164	0
19612230	0.722222
19612321	0.444444
19612328	0.444444
19612343	0.444444
19612354	0.583333
19612358	0.583333
19612369	0
19612406	0.361111
19612407	0.25
19612433	0.75
19612465	2.16667
19612503	1.97222
19612510	1.97222
19612513	1.97222
19612517	1.97222
19612524	1.97222
19612541	1.97222
19612560	1.97222
19612562	1.97222
19612610	2.75
19612639	1.52778
19612709	0.694444
19612732	0.694444
19612754	1.02778
19612818	0.333333
19612917	0.472222
19612925	0.194444
19612936	0.277778
19612974	0.305556
19613026	0.277778
19613033	0.305556
19613039	0.138889
19613111	0.166667
19613115	1.44444
19613133	1.75
19613137	1.44444
19613150	2.41667
19613158	2.63889
19613189	3.08333
19613190	2.47222
19613196	2.97222
19613198	2.77778
19613251	2.77778
19613257	2.47222
19613286	2.19444
19613348	0.222222
19613350	0.222222
19613386	0.277778
19613402	0
19613440	0
19613462	0
19613501	0
19613506	0
19613567	0
19613593	0
19613601	0.583333
19613635	0
19613638	0
19613639	1.16667
19613654	0
19613657	1.77778
19613688	0.583333
19613704	0.583333
19613784	0.777778
19613807	1.16667
19613821	0
19613854	0
19613857	0
19613862	0
19613876	0
19613912	0
19613965	0
19613978	0
19613979	0.777778
19613992	0
19614042	0
19614047	0.861111
19614060	0
19614076	1.08333
19614175	0.583333
19614254	0.583333
19614274	0.583333
19614275	1.05556
19614351	0.0555556
19614355	0.0833333
19614366	0.0555556
19614368	0.0277778
19614373	0.111111
19614374	0.0833333
19614428	0.0555556
19614439	0.0277778
19614440	0.0277778
19614553	0.0555556
19614560	0
19614578	0
19614579	0.833333
19614589	0.25
19614630	0.416667
19614697	1.58333
19614741	0.25
19614783	0.333333
19614856	0.666667
19614951	0
19614964	0.611111
19615066	0.0277778
19615094	0.0277778
19615166	1.5
19615222	0.833333
19615274	0.75
19615302	1.27778
19615351	0.75
19615367	0.777778
19615402	1.75
19615427	0.75
19615447	0.805556
19615497	1.30556
19615519	0.805556
19615554	0.805556
19615571	0.944444
19615627	0.722222
19615648	0.694444
19615890	0.777778
19616003	0.666667
19616024	0.861111
19616064	0.722222
19616105	1.75
19616113	0.75
19616125	0.416667
19616127	0.75
19616132	0.388889
19616155	0.305556
19616231	0.305556
19616246	0.25
19616249	0.666667
19616266	0.583333
19616322	0.5
19616328	0.5
19616352	0.472222
19616357	0.0277778
19616372	0
19616389	0.638889
19616429	0.0555556
19616468	0.166667
19616550	1.16667
19616556	0.0555556
19616564	0.194444
19616605	0
19616607	0
19616678	0.0277778
19616749	0
19616786	0
19616832	0.0833333
19616855	0
19616859	0
19616904	0.0833333
19616940	0
19616967	0
19616968	0
19616969	0
19616973	0
19617002	0
19617080	0
19617272	1.08333
19617390	1.13889
19617480	1.52778
19617531	1.25
19618945	0.972222
19619461	1.69444
19619480	0.888889
19619679	0.888889
19619933	1
19619957	1.16667
19619966	1
19620260	1
19620262	1.55556
19620312	1.41667
19620457	1.72222
19620479	1.44444
19620483	3.36111
19620768	3.88889
19620958	3.25
19620959	2.66667
19621013	2.25
19621043	1.97222
19621394	2.22222
19621420	4.75
19621433	2.69444
19621442	2.61111
19621534	2
19621825	1.02778
19621947	1.22222
19622003	1.25
19622015	0
19622027	0
19622088	0
19622089	0
19622130	0
19622177	0
19622185	0
19622198	0.138889
19622203	0.0277778
19622228	0.861111
19622247	0.0833333
19622275	0.111111
19622285	0.833333
19622288	0.0833333
19622312	0.277778
19622336	1.94444
19622388	0.138889
19622389	0.138889
19622391	3.27778
19622426	1.36111
19622443	1.16667
19622497	1.55556
19622501	1.36111
19622561	1.58333
19622625	0
19622626	0
19622638	0.166667
19622670	0
19622692	0.0555556
19622756	0
19622790	0.277778
19622807	0.0555556
19622811	0
19622827	0.277778
19622846	0
19622851	0
19622853	0
19622865	0
19622871	0
19622872	0
19622873	0.305556
19622929	0.0277778
19622962	0.0277778
19622979	0.277778
19623000	0.0833333
19623044	0
19623120	0
19623136	0
19623150	0
19623188	0.0833333
19623211	0
19623235	0
19623239	0
19623244	0
19623280	0
19623356	0
19623382	0
19623589	0
19623676	0
19623720	0
19623803	0
19623829	0
19623893	0.583333
19623925	0
19623926	0.972222
19623953	0.583333
19623988	0.416667
19624064	0.277778
19624136	1.97222
19624182	0.25
19624375	0.75
19624412	0.611111
19624530	0.583333
19624588	0.333333
19624706	0.611111
19624732	0
19624742	0
19624766	0.111111
19624790	0.0833333
19624845	0.0277778
19624909	0.194444
19624919	0.861111
19624983	0.777778
19625109	1.02778
19625133	3.33333
19625280	2.02778
19625376	2.52778
19626366	2.27778
19626369	1.02778
19626428	1.11111
19626685	0.444444
19626702	1.16667
19626777	0.305556
19626837	1.52778
19626883	0.638889
19626894	0.166667
19626904	0.277778
19626994	0.75
19627029	0.583333
19627073	0
19627079	0
19627119	0.583333
19627134	0
19627135	0.138889
19627162	1.02778
19627230	1.05556
19627233	0.861111
19627258	1
19627306	1.13889
19627357	0.75
19627365	1.61111
19627421	0
19627463	0
19627503	0
19627536	0.194444
19627623	0.111111
19627692	0.0277778
19627740	0.166667
19627927	0.388889
19627953	0.0833333
19627976	0.0833333
19627991	0.0833333
19628005	0.194444
19628047	0
19628173	0
19628208	0.0277778
19628299	0.0555556
19628310	0.861111
19628331	0.0555556
19628332	0.0277778
19628347	0.611111
19628354	0
19628375	0
19628411	0
19628412	0
19628413	0.0833333
19628459	0
19628502	0
19628534	0.0833333
19628549	0
19628629	0
19628638	0
19628671	0.0277778
19628756	0
19628788	0.25
19628826	0.555556
19628869	0.25
19628896	0.666667
19628961	0.361111
19629001	0.5
19629033	0.0277778
19629067	0.0277778
19629079	0.111111
19629129	0.138889
19629133	1.72222
19629145	0.416667
19629146	0.416667
19629201	1.44444
19629207	0.361111
19629265	0.527778
19629295	0.555556
19629395	0.0833333
19629445	0.111111
19629678	0.444444
19629684	0.194444
19629746	0.861111
19629749	0.25
19629800	0.166667
19629847	0.722222
19629849	0.194444
19629861	0
19629876	0.0277778
19629913	0.0555556
19629946	0.0833333
19629957	0.0277778
19629990	0.0277778
19630037	0.222222
19630063	0.166667
19630110	0.111111
19630171	0.111111
19630176	0.111111
19630177	0.194444
19630190	0.444444
19630262	0.0833333
19630300	0.0555556
19630322	1.11111
19630323	0.0555556
19630359	0.0555556
19630399	0.333333
19630403	0
19630429	0
19630458	0
19630538	0
19630569	0
19630570	0.0555556
19630591	0.138889
19630602	0.111111
19630612	0.0833333
19630673	0.361111
19630681	0.111111
19630726	0.0833333
19630774	0.0833333
19630852	0.0277778
19630859	0
19630866	0
19630895	0
19630901	0
19631124	0
19631188	0
19631276	0
19631333	0
19631412	1.16667
19631421	0
19631458	0
19631544	1.36111
19631552	0
19631591	0.416667
19631612	0
19631629	0
19631657	0.166667
19631713	0.0277778
19631760	0
19631780	0.888889
19631799	0.777778
19631807	0.277778
19631812	0.277778
19631840	1.83333
19631886	0
19631931	0.583333
19631947	0.0277778
19631966	0
19631973	0.416667
19632019	0.0555556
19632091	0
19632113	0.694444
19632174	0
19632213	0.0833333
19632294	0
19632321	0
19632350	0.277778
19632361	0.527778
19632423	1.08333
19632451	0.666667
19632499	0.944444
19632573	0.833333
19632683	0.944444
19632705	0
19632729	0
19632788	0
19632836	1.44444
19632866	0.416667
19632975	0.416667
19632979	0.583333
19633026	0.972222
19633053	0
19633075	0.416667
19633128	0
19633204	0.0833333
19633255	0
19633259	0.666667
19633274	0
19633306	0
19633311	0.611111
19633319	0
19633328	0.25
19633360	0
19633380	0
19633411	0.166667
19633419	0
19633454	0
19633514	0
19633528	0.583333
19633581	0
19633589	0
19633608	0
19633674	0
19633677	0
19633695	0
19633734	0
19633765	0
19633843	0
19633861	0
19633869	0
19633884	0
19633934	0
19633942	0
19633952	0
19634015	0
19634032	0
19634097	0
19634119	0
19634219	0
19634251	0
19634257	0
19634300	0
19634324	0
19634337	0
19634361	0
19634379	0.277778
19634488	0
19634513	0
19634543	0.638889
19634566	0
19634598	0
19634599	1.44444
19634793	0.416667
19634860	0.277778
19634879	0.416667
19634924	0.583333
19634933	0
19634975	0
19634981	0.583333
19635013	0.166667
19635092	0.166667
19635120	0.5
19635133	0.166667
19635145	1.11111
19635149	0
19635177	0
19635191	0.777778
19635192	0
19635228	0
19635244	0
19635300	0.833333
19635349	0.0555556
19635365	0.166667
19635371	0.944444
19635374	0.0555556
19635377	0.138889
19635594	0
19635596	0
19635630	0
19635736	0.0277778
19635737	0
19635761	0
19635836	0.111111
19635849	0
19635912	0.0833333
19635975	0
19636000	0.583333
19636006	0
19636122	0.166667
19636169	0
19636305	0
19636319	0
19636358	0
19636369	0
19636371	0
19636485	0.0833333
19636506	0
19636520	0
19636527	0.0277778
19636567	0
19636665	0
19636666	0
19636674	0.277778
19636711	0
19636789	0
19636793	0.277778
19636805	0
19636835	0
19636953	0
19636980	0
19637006	0.0833333
19637043	0.0555556
19637076	0.0555556
19637081	0.0555556
19637085	0.138889
19637086	0.138889
19637144	0.305556
19637148	0.25
19637233	0.222222
19637257	0.25
19637260	0.555556
19637261	0.333333
19637274	0.277778
19637279	2.02778
19637319	0.611111
19637340	0.75
19637482	1.83333
19637572	0.388889
19638076	0.361111
19638110	0.111111
19638140	0.0555556
19638142	0.416667
19638186	0.888889
19638281	0.694444
19638333	0.805556
19638400	0.694444
19638411	0.916667
19638594	0.694444
19638650	0.75
19638753	0
19638765	0
19638783	0
19638808	0
19638831	0.611111
19638852	0.583333
19638943	0.166667
19638952	0.277778
19639041	0.75
19639072	0
19639207	0
19639221	0.555556
19639294	0
19639295	0
19639441	0.277778
19639461	0.0277778
19639523	0.0555556
19639582	0.166667
19639654	0.0555556
19639678	0.0277778
19639835	0.111111
19639887	0.111111
19639937	0
19639945	0.138889
19640043	0.638889
19640053	0.0277778
19640142	0.166667
19640177	0.638889
19640182	0.0277778
19640352	0.0277778
19640444	0.388889
19640473	0
19640478	0
19640510	1.05556
19640584	0.0277778
19640610	0.0277778
19640783	0.777778
19640843	0.0555556
19640966	0
19640983	0
19641041	0
19641138	0.277778
19641163	0
19641182	0
19641204	0.305556
19641261	0.0277778
19641275	0.0277778
19641285	0.277778
19641354	0.166667
19641386	0
19641403	0
19641413	0.0833333
19641429	0.777778
19641567	0
19641568	0
19641578	1.19444
19641595	0
19641685	0
19641930	0.166667
19641951	0.416667
19641972	0.0833333
19641975	0.0833333
19641994	0.5
19642013	0
19642075	0
19642153	0
19642198	0.0277778
19642225	0
19642346	0
19642380	0.611111
19642450	0.0277778
19642465	0.805556
19642494	0.0555556
19642653	0.861111
19642738	0.333333
19642767	0.0555556
19642837	0.472222
19642844	0
19642861	0
19642922	0.555556
19643114	0.277778
19643118	0.277778
19643202	0.277778
19643218	1.13889
19643424	0
19643429	0
19643430	0
19643462	0.833333
19643482	0.555556
19643556	0.555556
19643686	0.555556
19643763	0.555556
19643771	0.833333
19643816	0
19643869	0
19643877	0
19643912	0
19643921	0
19643962	0
19644000	0
19644062	0
19644117	0.416667
19644193	0.0555556
19644238	0.0833333
19644312	0.444444
19644314	0.0277778
19644355	0.138889
19644426	0
19644484	0
19644515	0
19644547	0
19644550	0
19644568	0
19644613	0
19644700	0.0277778
19644745	0.333333
19644749	0.277778
19644751	0.166667
19644753	0.166667
19644820	0.444444
19644854	0
19644953	0
19644991	0
19644994	0.416667
19645024	0
19645118	0
19645127	0.833333
19645135	0
19645238	0
19645316	0.166667
19645326	0
19645344	0.0833333
19645367	0.166667
19645458	0.194444
19645648	0
19645771	0
19645826	0.166667
19645903	0
19646010	0
19646019	0
19646033	0
19646067	0
19646134	0
19646144	0
19646227	0
19646249	0
19646285	0
19646298	0
19646303	0
19646330	0
19646334	0
19646345	0
19646393	0
19646405	0.694444
19646468	0
19646516	0
19646608	0.444444
19646626	0
19646636	0
19646663	0.361111
19646681	0.194444
19646682	0.444444
19646700	0.194444
19646744	0.333333
19646751	1.19444
19646798	0
19646811	0
19646834	1
19646894	0
19646901	1.36111
19647022	0
19647070	0
19647129	0.777778
19647160	0
19647164	0
19647165	0
19647204	0
19647226	0
19647284	0
19647297	0.0277778
19647323	0
19647341	0.0277778
19647444	0
19647527	0
19647667	0.0277778
19647687	0
19647710	0
19647757	0
19647825	0
19647867	0
19647983	0
19648010	0
19648025	0
19648150	0
19648295	0
19648310	0
19648385	0
19648389	0
19648403	0.0833333
19648425	0.444444
19648448	0.361111
19648457	0.194444
19648498	0.666667
19648545	2.25
19648552	1.33333
19648568	1.52778
19648586	1.33333
19648590	1.16667
19648719	3.22222
19648787	0.138889
19648788	0.138889
19648853	0.916667
19648877	0.583333
19648895	0
19649025	0.0277778
19649090	0.583333
19649257	0
19649407	0
19649487	0
19649670	0
19649680	0
19649705	0.611111
19649743	0
19649754	0
19649773	0.583333
19649807	0
19649861	0
19649893	0
19649894	0
19649914	0
19649942	0
19649970	0.111111
19649973	0
19649996	0
19650020	0.0833333
19650109	0
19650142	0
19650162	0
19650164	0
19650175	0.166667
19650211	0.0833333
19650245	0.305556
19650264	0.0833333
19650330	0.166667
19650346	0.0833333
19650356	0
19650380	0
19650424	0.0277778
19650429	0
19650452	0
19650461	0
19650519	0
19650532	0
19650537	0.0277778
19650564	0.0555556
19650598	0.111111
19650627	0.0555556
19650648	0.0277778
19650694	0.111111
19650726	0
19650770	0
19650773	0
19650851	0
19650902	0.0833333
19651076	0
19651100	0
19651129	0.111111
19651209	0
19651284	0
19651323	0
19651471	0
19651476	0
19651545	0
19651571	0.0833333
19651596	0
19651661	0.0277778
19651755	0.888889
19651773	0.916667
19651780	0.888889
19651787	0.861111
19651797	1.13889
19651859	0.527778
19651907	0.583333
19651961	0
19651979	0
19652115	0
19652137	0
19652155	0.0833333
19652215	0
19652263	0
19652278	0.0833333
19652318	0
19652395	0
19652419	0
19652426	0
19652548	0
19652563	2.19444
19652609	0.833333
19652690	0.833333
19652749	1.16667
19652758	0.833333
19652800	1.83333
19652863	0
19652944	0.111111
19652989	0.555556
19653020	0.305556
19653023	0.305556
19653035	0.305556
19653108	0.583333
19653294	0
19653321	0
19653333	0
19653371	0
19653375	0.277778
19653392	0
19653474	1.5
19653745	1.47222
19653776	3.44444
19654066	2.72222
19654092	2.72222
19654181	3.13889
19654200	2.94444
19655175	6.72222
19655244	4.41667
19655267	4.41667
19655313	4.19444
19655653	3.94444
19655943	3.94444
19656016	3.11111
19656097	3.94444
19656285	2.38889
19656288	2.38889
19656370	4.13889
19656435	4.22222
19656502	3.33333
19656529	4.05556
19656568	5.16667
19656917	4.27778
19656919	3.80556
19656931	3.69444
19656973	4.91667
19657032	3.72222
19657075	3.38889
19657088	7.33333
19657263	6.22222
19657621	5.27778
19657642	6.16667
19657695	6.5
19657823	5.69444
19660955	5
19660977	4.52778
19664823	4.36111
19664864	4.52778
19664941	4.52778
19664948	3.80556
19665495	4
19666027	3.13889
19666256	3.88889
19666690	3.41667
19666768	0.916667
19667113	1.16667
19667352	0.666667
19667363	1.16667
19667374	1.19444
19667418	0.833333
19667816	0.861111
19667882	0.972222
19667926	1.05556
19667951	1.16667
19668322	0.25
19668425	0.333333
19668431	0.0277778
19668474	0.111111
19668484	0.0833333
19668574	0.0555556
19668575	0.444444
19668662	0.0555556
19668692	0.0555556
19668785	1.75
19668787	0.416667
19668853	0.277778
19668874	0.583333
19668877	0.694444
19668879	0
19668951	0
19668977	0
19669176	0.0277778
19669230	0.0833333
19669235	0.0277778
19669248	0.0277778
19669348	0.0833333
19669413	0
19669424	0
19669425	0.0833333
19669442	0
19669450	0
19669533	0.194444
19669635	0
19669637	0
19669759	0.0277778
19669770	1.55556
19669786	0.777778
19669803	0.777778
19669807	0.777778
19669893	4.83333
19669932	3.66667
19669946	3.5
19669960	3.5
19669961	3.5
19670066	4.27778
19670124	4.16667
19670140	6.02778
19671181	4.47222
19671208	3.66667
19671217	3.44444
19671637	3.22222
19671649	2.5
19671948	4.52778
19671962	1.02778
19672616	1.02778
19674223	0.833333
19674641	0.638889
19674653	0.833333
19674700	2.16667
19674730	2.05556
19674844	1.75
19674858	1.33333
19674966	1.22222
19675075	0.861111
19675076	1.08333
19675385	0
19675386	0.166667
19675405	0.0277778
19675426	0.222222
19675446	0.0277778
19675501	0.138889
19675510	0.0277778
19675535	0.333333
19675699	0.638889
19676515	0.0833333
19676656	0.0277778
19676727	1.61111
19676742	0.611111
19676756	0.861111
19676760	0.722222
19676761	0.777778
19676805	0.805556
19676816	2.16667
19676840	1.77778
19676845	2.88889
19676848	4.5
19676866	4.27778
19676895	4.08333
19676900	3.11111
19676958	2.75
19676982	2.13889
19677002	1.80556
19677013	0.777778
19677073	0.694444
19677138	0.916667
19677162	0.861111
19677168	1.13889
19677200	0.666667
19677221	1.38889
19677243	1.13889
19677463	0.861111
19677469	1.22222
19677519	0.611111
19677533	0.138889
19677584	0.583333
19677601	0.166667
19677609	1.19444
19677650	2.69444
19677657	1.69444
19677809	4.69444
19678014	3.66667
19678313	3.52778
19678379	4.66667
19678627	6.11111
19679375	4.61111
19679386	6.05556
19679721	6.47222
19681990	4.55556
19682105	2.66667
19682131	2.47222
19682197	3
19682307	1.47222
19682347	3.44444
19682383	2.30556
19682436	2.19444
19682437	2
19682463	2.19444
19682468	3.25
19682487	1.58333
19682488	1.77778
19682500	1.36111
19682552	1.55556
19682553	1.25
19682557	0.611111
19682704	0.277778
19682743	0
19682761	0
19682793	0.888889
19682824	0.361111
19682851	0.361111
19682853	0.361111
19682875	0.555556
19682938	0.25
19682947	0
19682964	0
19683220	0
19683221	0
19683249	0
19683264	0
19683265	0
19683271	0
19683392	0.0277778
19683501	0.25
19683542	0.0833333
19683698	0.111111
19683710	1.30556
19683730	1.33333
19683750	0.833333
19684069	1.5
19684091	6.13889
19684129	5
19684135	4.80556
19684136	4.41667
19684147	3.61111
19684492	3.69444
19684515	3.47222
19684526	3.16667
19684528	2.44444
19684542	1.97222
19684933	1.16667
19685029	1.58333
19685414	0
19685430	0
19685439	0.388889
19685639	0.361111
19685720	0.722222
19685724	0.416667
19685781	0.805556
19685863	1.41667
19685879	1.72222
19685934	1.86111
19685990	2.08333
19686017	1.77778
19686054	1.69444
19686179	2.22222
19686649	1.66667
19687000	1.02778
19687263	2.11111
19687457	1.66667
19688098	0.444444
19688229	0.722222
19688322	1.02778
19688462	0.305556
19688543	0.194444
19688549	0.194444
19688573	0.5
19688574	0.5
19688608	0.222222
19688611	0.861111
19688641	1.30556
19688772	0.861111
19688805	0.694444
19688865	0.583333
19689009	2.30556
19689057	1.47222
19689062	1.38889
19691118	2.33333
19691288	2.52778
19691587	3.08333
19692896	4.13889
19693016	3.72222
19693252	4.36111
19693446	4.55556
19693489	3.38889
19693492	3.22222
19693806	3.41667
19693808	2.44444
19693822	3.30556
19693830	3.33333
19693914	3.72222
19694065	2.97222
19694318	4.47222
19694319	1.83333
19694333	1.77778
19694355	1.91667
19694363	1.63889
19694375	1.33333
19694398	1.16667
19694409	0.472222
19694474	0.555556
19694478	0
19694494	0
19694538	0
19694610	2.5
19694648	1.66667
19694651	4.13889
19694801	3.41667
19694809	2.83333
19694815	3.41667
19695177	3.19444
19695435	3.19444
19695646	4.66667
19695693	3.75
19695944	3.38889
19695980	2.86111
19696097	5.22222
19696306	3.33333
19696310	3.33333
19696312	3.5
19696430	3.33333
19696798	4.63889
19696960	3.88889
19697068	3.16667
19697490	2.55556
19697775	1.88889
19698735	1.30556
19699216	1.5
19699244	0
19699274	0
19699279	0
19699282	0.194444
19699607	0.222222
19699614	0.138889
19699625	0.305556
19699645	0.0277778
19701647	0.0555556
19701660	0.194444
19701711	0.666667
19701749	1.16667
19701831	1.30556
19701849	1.80556
19701860	2.19444
19701889	2.05556
19701896	3.61111
19701949	3.30556
19701982	3.44444
19702003	2.83333
19702019	2.91667
19702207	4.05556
19705039	1.02778
19705906	1.44444
19706310	0.777778
19706351	2.16667
19706360	0.555556
19706365	0.75
19706371	3.08333
19706651	1.58333
19706680	2.11111
19706875	1.44444
19707027	4.77778
19707414	2.25
19707435	2.02778
19707674	2.02778
19707706	2.25
19707749	3.22222
19708512	0.638889
19708763	0.666667
19709312	0.916667
19709325	0
19709336	0.416667
19709346	0
19709360	0
19709362	0.416667
19709372	0.833333
19709401	0.944444
19709473	0.583333
19709489	0.583333
19709528	1.27778
19709531	0.166667
19709545	0.25
19709546	0
19709598	0
19709624	0
19709629	0
19709643	0
19709666	0
19709671	0
19709707	0
19709712	0
19709742	0
19709759	0
19709788	2.69444
19709819	2.63889
19710050	2.47222
19710864	3.94444
19710966	2.80556
19711032	3.41667
19720787	3.25
19720795	4.02778
19720819	0.777778
19720823	0.527778
19721318	1.22222
19722009	1.02778
19722011	0.833333
19722964	3.16667
19725945	2
19727331	3.02778
19727375	2.41667
19728076	2.19444
19728091	2.36111
19728136	4.33333
19728140	2.88889
19728239	3.44444
19728396	4.52778
19728450	4.5
19728503	3.27778
19728765	2.52778
19728781	3.38889
19728817	2.36111
19729000	3.19444
19729876	4.05556
19730752	4.72222
19730815	2.33333
19730817	2.69444
19730830	2.5
19730837	2.33333
19731050	2.83333
19731096	2.19444
19731128	2.05556
19731131	4.80556
19731542	3.94444
19731552	3.02778
19731598	2.41667
19731613	3.22222
19731982	2.97222
19732000	3.47222
19732002	3.75
19732591	3.63889
19732682	3.80556
19732952	2.16667
19732973	2.33333
19733271	2.33333
19733285	2.33333
19733575	3.08333
19733771	0.666667
19734008	1.22222
19734436	2.36111
19735919	1.41667
19736024	2.30556
19736483	4.13889
19736738	3.55556
19737509	5.02778
19737654	5.83333
19737827	7.44444
19737952	6.75
19737962	6.91667
19737966	6.13889
19737971	6.13889
19737981	6.33333
19737986	6.13889
19737992	6.13889
19737996	6.52778
19738004	6.13889
19738007	6.30556
19738008	4.80556
19738011	4.91667
19738039	5.22222
19738076	1.05556
19738297	1.19444
19738336	0.222222
19738363	0.0833333
19738364	0.0833333
19738386	0.0833333
19738389	0.0833333
19738392	0.0833333
19738406	0.138889
19738412	0
19738431	0.0277778
19738443	0
19738470	0
19738494	0
19738546	0
19738547	0
19738572	0.0555556
19738672	0.0277778
19738682	1.02778
19738885	1.27778
19744893	1.19444
19745043	2.77778
19745102	3.88889
19746081	3.72222
19746182	5
19746243	3.86111
19747115	3.11111
19747318	3.47222
19747673	2.77778
19747676	3.63889
19766812	4.25
19766815	2.44444
19766827	2.44444
19766852	2.61111
19766859	1.94444
19766863	1.94444
19766874	1.94444
19766876	1.94444
19766880	1.94444
19766887	1.94444
19766888	1.94444
19766891	5.52778
19766918	5.02778
19766927	5.02778
19766936	5.02778
19766942	5.02778
19766951	5.19444
19766955	4.69444
19766956	4.69444
19766976	4.69444
19766981	4.69444
19767005	5.55556
19767008	2.13889
19767010	2.38889
19767011	2.16667
19767012	2.16667
19767016	2.16667
19767024	2.36111
19767027	0.611111
19767059	0.666667
19767097	0.472222
19767160	0
19767352	0
19767454	0
19767664	0
19767748	0
19767812	0
19767990	0
19768061	0
19768120	0
19768165	0
19768210	0.416667
19768272	0
19768301	1.16667
19768351	0
19768398	0
19768539	0.583333
19768583	0
19768616	0
19768888	1
19768953	0.166667
19768969	0.166667
19768982	1.19444
19769066	0.166667
19769068	0.25
19769104	0
19769144	0
19769254	0
19769379	0
19769406	0.694444
19769493	0
19769582	0
19769623	0.833333
19769628	0
19769629	0.0277778
19769633	0.111111
19769736	1.08333
19769777	0.25
19769806	0.25
19769994	0.944444
19769995	0.638889
19770051	0.777778
19770463	0.0277778
19770467	0.0555556
19770782	0.722222
19770927	0.0833333
19771040	0.0277778
19782483	0.472222
19782700	0.0277778
19782831	0.0555556
19782867	0.0277778
19782878	0
19783017	0
19783131	0
19783385	1.63889
19783449	0.861111
19783487	0.75
19783494	1.25
19791031	0.5
19791032	0.388889
19800469	0.833333
19800696	0.138889
19800799	0.0277778
19800869	0
19800900	0.194444
19801057	0.0277778
19801058	0.0277778
19801114	0.166667
19801361	0.0555556
19801364	0
19801388	0
19801404	0.0833333
19801480	0
19801523	1.16667
19801526	0.166667
19801530	0.277778
19801791	0.416667
19801839	1.61111
19801847	0.222222
19801904	0.222222
19801961	1.47222
19802008	0.361111
19802074	0.0833333
19802097	0.777778
19802131	0
19802162	0
19802237	0
19802259	0.0833333
19802319	0.0833333
19802445	0
19802471	0.666667
19802533	0
19802601	0
19802610	1.33333
19802631	1.05556
19802656	1.47222
19802664	1.66667
19802769	1.19444
19802931	1.19444
19802968	3.52778
19802994	2
19803000	1.44444
19803036	1.58333
19803120	2.83333
19803137	1.88889
19803168	1.86111
19803200	1.94444
19803237	1.88889
19803238	0.277778
19803352	0.0555556
19803453	0.138889
19803470	0.555556
19803534	0.0555556
19803857	0.138889
19803996	0.111111
19804055	0.0555556
19804087	0
19804175	0.0277778
19804216	0.583333
19804282	0.416667
19804287	0.166667
19804344	0.416667
19804351	0.611111
19804397	0
19804425	0
19804438	0.0277778
19804579	0
19804586	0
19804595	0.0555556
19804687	0
19804841	0.277778
19804920	0
19805038	0
19805040	0.277778
19805201	0
19805457	0
19805483	0.694444
19805528	0
19805565	0
19805566	0.416667
19805569	0
19805595	0
19805709	0.833333
19805740	0
19805741	0
19805801	0
19805948	0
19806121	0
19806122	0
19806143	0
19806152	0.583333
19806164	0
19806165	0
19806205	0.583333
19806230	0
19806248	0
19806291	0
19806434	0
19806439	0
19806443	0
19806444	0
19806455	0.0833333
19806550	0
19806560	0
19806612	0.777778
19806625	0
19806716	0
19806744	1
19806828	0
19806834	0
19806846	0
19806894	0
19806921	0
19806951	0.583333
19806993	0
19807017	0
19807097	0.583333
19807115	0
19807253	0
19807257	0
19807264	0
19807320	1
19807328	0.583333
19807362	0.583333
19807405	0.583333
19807416	2.13889
19807418	0.166667
19807430	0.277778
19807439	0.277778
19807535	0.25
19807557	0
19807562	0
19807570	0
19807579	0.416667
19807624	0
19807677	0
19807942	0
19808017	0
19808070	0
19808158	0
19808240	0
19808372	0
19808375	0
19808461	0
19808514	0
19808546	0
19808643	0
19808681	0
19808712	0.166667
19808752	0
19808783	0
19808814	0.166667
19808846	0.0833333
19808919	0
19808982	0
19809197	0.0833333
19809215	0
19809247	0
19809260	0.0833333
19809380	0
19809581	0
19809729	0
19809773	0
19809825	0.861111
19809866	0
19809923	0
19809938	0.388889
19810051	0
19810058	0
19810245	0.361111
19810276	0
19810322	0
19810339	0
19810398	0
19810441	0
19810479	0.0555556
19810566	0
19810568	0
19810708	0.444444
19810727	0
19810729	0
19810744	0
19810826	0
19810928	0
19810999	0
19811078	0
19811155	0
19811250	0.0555556
19811333	1.05556
19811508	0.0277778
19811597	0.0277778
19811684	0.805556
19811736	0
19811740	0
19811756	0.583333
19811816	0
19812004	0
19812067	0.583333
19812083	0
19812086	0
19812171	0
19812174	0
19812188	0
19812253	0
19812378	0
19812449	0
19812496	0.0277778
19812549	0
19812555	0.416667
19812596	0
19812662	0.277778
19812673	0
19812674	0
19812790	0
19812874	0
19813024	0
19813057	0
19813109	0
19813129	0
19813172	0
19813194	0
19813414	0
19813446	0
19813534	0
19813552	0
19813720	0
19813901	0
19813974	0
19813983	0
19814044	0
19814071	0
19814164	0
19814166	0
19814185	0
19814212	0
19814346	0
19814369	0
19814397	0
19814435	0
19814440	0
19814553	0
19814567	0.111111
19814588	0.194444
19814701	0.25
19814724	0.166667
19814727	0.194444
19814816	0.111111
19814834	0
19814844	0
19814893	0
19814956	0
19815193	0
19815213	0
19815374	0.833333
19815393	0
19815532	0
19815699	0.416667
19815715	0
19815831	0
19816133	0
19816356	0.0555556
19816386	0.138889
19816398	0.0833333
19816411	0.472222
19816546	0.194444
19816550	0.0555556
19816639	3.30556
19816678	1.27778
19816689	1.77778
19816813	1.94444
19816840	1.75
19816847	1.41667
19816941	3.08333
19816948	0.833333
19816980	0.833333
19817025	0.833333
19817046	0.833333
19817137	0.833333
19817148	1.11111
19817150	0
19817164	0
19817167	0
19817250	0
19817316	0
19817324	0
19817339	0
19817360	0
19817404	0
19817407	0
19817466	0
19817487	0
19817493	0
19817496	0
19817579	0
19817647	1.16667
19817678	0
19817716	0
19817795	1.16667
19817890	0
19817955	0
19818037	0
19818056	0.111111
19818100	0.0555556
19818103	0.0555556
19818114	0.0555556
19818125	0.0555556
19818282	0.111111
19818343	0
19818393	0
19818478	0
19818520	0
19818565	0
19818592	0
19818616	0
19818642	0
19818662	0
19818711	0
19818796	0
19818812	0
19818854	0
19818878	0
19818912	0
19818915	0
19818916	0
19818960	0
19818970	0
19818975	0
19819008	0
19819011	0.277778
19819172	0
19819216	0
19819279	0
19819285	0
19819287	0
19819421	0
19819428	0
19819436	0
19819437	0
19819589	0
19819756	0.0277778
19819803	0.277778
19819815	0
19819829	0
19819886	0.277778
19819948	0
19820112	0
19820125	0
19820175	0
19820187	0
19820189	0
19820195	0
19820278	0
19820300	0
19820393	0
19820417	0
19820473	0
19820608	0
19820651	0
19820698	0
19820826	0
19820838	0
19820840	0
19820900	0
19820926	0
19821016	0
19821026	0.777778
19821077	0.277778
19821141	0.0833333
19821158	0.416667
19821162	0.361111
19821179	0
19821340	0
19821475	0
19821666	0
19821763	0
19821769	0
19821780	0
19821822	0
19821893	0
19821935	0
19822113	0.555556
19822179	0.277778
19822182	0.277778
19822249	0.277778
19822396	0.555556
19822442	0
19822531	0
19822615	0
19822695	0
19822700	0
19822788	0
19822893	0
19823082	0
19823179	0
19823193	0
19823205	0
19823328	0.0833333
19823402	0
19823419	0
19823514	0.0833333
19823549	0
19823585	0.777778
19823624	0
19823633	0
19823704	0.777778
19823719	0
19823777	0
19823808	0
19823821	0
19823859	0.166667
19823923	0
19824001	0
19824037	0.5
19824139	0.416667
19824167	0.361111
19824177	0.0833333
19824183	0.5
19824272	0.0833333
19824296	0
19824401	0
19824457	0
19824480	0
19824558	0
19824569	0
19824571	0
19824659	0.416667
19824675	0
19824770	0.388889
19824839	0.222222
19824843	0.222222
19824878	0.222222
19824887	0.861111
19825008	0.333333
19825046	0.111111
19825116	0.805556
19825172	0.111111
19825182	0.166667
19825237	0.111111
19825297	0.166667
19825329	0.138889
19825343	0
19825356	0
19825401	0
19825415	0.805556
19825426	1
19825628	0.75
19825680	0.916667
19826014	0.777778
19828390	1.36111
19828437	0.0277778
19828655	0.138889
19828666	0
19828683	0.722222
19828990	0.0833333
19829195	0.194444
19830004	0.0833333
19830034	0.111111
19830099	0
19830144	0
19830174	0
19830239	0
19830387	0
19830414	0
19830608	0
19830661	1.72222
19830675	0.833333
19830716	1
19830871	1.16667
19830900	0.694444
19830948	1.27778
19830978	0
19831031	0
19831106	0
19831117	0
19831309	0.0277778
19831349	0
19831457	0
19831463	0
19831695	0
19831702	0
19831724	0
19831801	0.277778
19831915	0
19831920	0
19832011	0.277778
19832021	0.277778
19832120	0
19832147	0
19832192	0.277778
19832246	0
19832267	0.0277778
19832321	0
19832368	0.416667
19832421	0.361111
19832441	1.36111
19832480	1.16667
19832548	1.33333
19832613	1.33333
19832654	1.16667
19832685	1.44444
19832790	0
19832795	0
19832817	0.555556
19832881	0.277778
19832976	0.277778
19833004	0.277778
19833016	0.833333
19833030	0
19833059	0
19833152	0
19833275	0
19833368	0
19833444	0
19833456	0
19833457	0
19833465	0.0277778
19833493	0.0277778
19833703	0
19833717	0.0277778
19833783	0.0277778
19833830	1.11111
19833849	0.527778
19833899	0.694444
19833923	0.694444
19833937	1.91667
19833976	0.194444
19834000	0.194444
19834115	0.972222
19834152	0.388889
19834160	0.5
19834189	0.222222
19834199	0.472222
19834208	1.36111
19834209	1.05556
19834215	0.555556
19834223	0.555556
19834240	1.25
19834257	0.944444
19834316	0.138889
19834323	0.138889
19834361	4.16667
19834398	2.08333
19834404	2.08333
19834562	3.05556
19834611	2.69444
19834669	2.36111
19834670	2.63889
19834735	3.16667
19834764	1.75
19834919	1.47222
19835165	0.416667
19835183	0.416667
19835214	0.5
19835215	1.72222
19835362	1.13889
19835819	1.13889
19835917	0.888889
19835973	2.91667
19835987	2.13889
19835995	1.75
19836026	2
19836046	2.19444
19836076	0.944444
19836417	0.361111
19836528	0.527778
19836611	0.111111
19836651	0.222222
19836680	0.111111
19836707	0.222222
19836816	1
19836831	1.11111
19836892	2.52778
19837099	3.11111
19837189	2.80556
19837225	2.94444
19837251	2.94444
19837255	2.69444
19837257	4.66667
19838735	4.08333
19838745	2.66667
19838800	2.58333
19839028	1.38889
19839434	1.19444
19841027	0.805556
19841040	0.944444
19841191	1.13889
19841353	0.111111
19841487	0.138889
19841499	0.111111
19841537	0.222222
19841551	0.166667
19841560	0.166667
19841575	0.444444
19841580	0.277778
19841623	0.0833333
19841645	0.277778
19841653	0
19841735	0.0833333
19841809	0.0277778
19841834	1.11111
19841878	0.305556
19841883	0.638889
19841933	0.166667
19842037	0.444444
19842071	0
19842079	0
19842098	0.611111
19842099	0
19842126	0
19842243	0.583333
19842301	0
19842303	0
19842314	0.777778
19842318	0
19842349	0
19842397	0
19842436	1.61111
19842452	2.61111
19842546	2.11111
19842632	2.69444
19842653	3.05556
19842658	3.22222
19842797	3.08333
19842934	2.52778
19843022	2.16667
19843128	2.91667
19843306	0.0833333
19843366	0.277778
19843492	0
19843541	0
19843603	0.277778
19843670	0
19843706	0
19843733	0
19843736	0
19843767	0
19843785	0
19843872	0
19843888	0
19844054	0
19844108	0.777778
19844153	0
19844163	0.611111
19844181	0
19844186	0
19844223	0.0277778
19844230	0
19844261	0
19844296	0.416667
19844338	0
19844384	0
19844510	0.0277778
19844520	0.166667
19844529	0.0833333
19844636	0.722222
19844911	0.111111
19844916	0.444444
19844955	0.166667
19845072	1.05556
19845157	0.0833333
19845177	0.0277778
19845286	0.611111
19845446	0
19845524	0.583333
19845562	0
19845564	0
19845576	0.583333
19845617	0
19845666	0
19845677	0
19845706	0.0833333
19845711	0
19845720	0
19845728	0.0833333
19845755	0
19845796	0
19845824	0.777778
19845860	0.0277778
19845905	0.0277778
19846004	1.41667
19846005	0.0833333
19846022	0
19846092	0.472222
19846165	0
19846252	1
19846270	0.694444
19846339	0.638889
19846358	0.638889
19846385	1.02778
19846386	0.0555556
19846461	0.138889
19846598	0
19846703	0
19846761	0.0833333
19846824	0
19846911	0
19846923	0.0277778
19847039	0
19847150	0
19847189	0
19847234	0
19847265	0
19847294	0
19847303	0
19847414	0
19847421	0
19847471	0
19847486	0.277778
19847508	0
19847542	0
19847579	1.05556
19847703	0
19847735	0.972222
19847753	0.277778
19847758	0.277778
19847830	0.472222
19847982	0.833333
19847996	0
19848055	0.777778
19848182	0.361111
19848193	0.805556
19848199	0.25
19848241	0.666667
19848314	0.972222
19848437	0.583333
19848504	0.638889
19848544	0.527778
19848550	0.638889
19848692	0.527778
19848723	0.277778
19848734	0.555556
19848749	0
19848790	0
19848843	0.444444
19848871	0
19848874	0
19849050	0.277778
19849071	0
19849073	0
19849151	0
19849156	0.416667
19849166	0
19849169	0.138889
19849218	0.277778
19849295	0.166667
19849300	0.0277778
19849319	1.05556
19849367	0
19849404	0
19849487	0.333333
19849550	0
19849562	0
19849565	0
19849612	0
19849632	0
19849734	0.444444
19849735	0.0277778
19849818	0.0277778
19849882	1.41667
19849915	0.0833333
19850055	0
19850075	0.583333
19850115	0
19850155	0
19850272	0
19850401	0
19850480	0
19850485	0.583333
19850559	0
19850643	0
19850653	0
19850706	0
19850854	0.111111
19850928	0.0833333
19850935	0.0833333
19850970	0.0833333
19850974	0.0833333
19850991	0.0833333
19851008	0.111111
19851018	0
19851026	0
19851058	0.333333
19851076	0
19851078	0
19851084	0.166667
19851090	0.777778
19851097	0.861111
19851124	0.694444
19851133	0.833333
19851193	0.861111
19851323	1.05556
19851343	0
19851405	0
19851768	0
19851794	0
19851900	0.0833333
19851916	0
19851990	0.0833333
19852027	0
19852112	0
19852137	0.0277778
19852222	0.583333
19852237	0
19852266	0.0277778
19852287	0.583333
19852329	0
19852332	0
19852365	0.722222
19852414	0.444444
19852421	0.444444
19852479	0.861111
19852535	0.555556
19852539	0.5
19852540	0
19852589	0
19852654	0
19852739	0
19852756	0.583333
19852780	0
19852877	0
19852928	0
19852959	0.0833333
19852974	0
19852976	0
19853068	0.0833333
19853233	0
19853307	0
19853417	0.166667
19853435	0
19853436	0.444444
19853445	0
19853473	0
19853508	0.277778
19853588	0
19853606	0.416667
19853747	0
19853781	0
19853934	0.861111
19854087	0.0277778
19854096	0.0833333
19854120	0.0277778
19854173	0.0277778
19854309	0
19854452	0
19854476	0
19854488	0.277778
19854586	0
19854635	0
19854834	0.277778
19854840	0.166667
19854909	0
19854921	0
19854990	0.25
19854998	0
19855087	0
19855109	0
19855222	0
19855285	0
19855523	0
19855561	0
19855598	0.972222
19855776	0.277778
19855801	0.583333
19855804	0.416667
19856063	1.47222
19856068	0.166667
19856228	0.777778
19856231	0.166667
19856434	0.333333
19856472	0.0555556
19856586	0.0277778
19856811	0.0277778
19856908	0.0277778
19856925	0.0555556
19856958	0.583333
19857030	0.0555556
19857053	0.0277778
19857228	1.36111
19857252	0.0277778
19857277	0.0555556
19857281	0
19857298	0
19857373	0
19857448	0
19857506	0
19857525	0
19857636	0
19857660	0
19857759	0
19857769	0.277778
19857804	0
19857839	0.444444
19857860	0
19857867	0
19857868	0.277778
19857955	0
19857985	0
19858108	0.444444
19858377	0.166667
19858427	0.166667
19858501	0.277778
19858616	0.333333
19858636	0.166667
19858688	0
19858796	0
19858895	1.44444
19858944	0.694444
19858997	0.694444
19859028	0.694444
19859211	2.58333
19859239	0.527778
19859242	0.694444
19859261	0.694444
19859305	1.11111
19859332	0.0833333
19859530	0.0555556
19859537	1.33333
19859580	0.777778
19859647	0.777778
19859668	1.63889
19859941	0.722222
19859943	0.833333
19860023	1.33333
19860024	0
19860029	0.0277778
19860234	0
19860380	0
19860525	0.0277778
19860641	0
19860713	0
19860717	0.0277778
19860746	0
19860767	0
19860794	0
19860821	0.777778
19860876	0
19861036	0
19861105	0.777778
19861146	0
19861170	0
19861205	0.444444
19861234	0
19861240	0
19861260	0.305556
19861372	0
19861548	0.0277778
19861607	0
19861631	0
19861632	0
19861661	1.36111
19861668	0.777778
19861675	0.583333
19861764	0.777778
19861838	1.36111
19861911	0
19862052	0.194444
19862060	0.166667
19862069	0.111111
19862117	0.166667
19862134	0.194444
19862191	0.0555556
19862242	0
19862336	0
19862370	0
19862373	0
19862397	0
19862531	0.0555556
19862592	0.0277778
19862635	0.0277778
19862753	0.0277778
19862843	0.111111
19862871	0.166667
19862947	0.0833333
19862972	0.0555556
19862976	1.02778
19862981	0.0555556
19863119	0.638889
19863219	0.0277778
19863224	0.0555556
19863276	0.25
19863310	0.0833333
19863312	0.0833333
19863315	0.166667
19863338	0.166667
19863405	0
19863409	0
19863421	0
19863484	0
19863485	0
19863487	0
19863519	0
19863523	0
19863556	0
19863580	0
19863582	0
19863584	0
19863591	0
19863592	0
19863594	0
19863600	0
19863604	0
19863614	0
19863618	0.222222
19863650	0.138889
19863685	0.138889
19863689	0.138889
19863704	0.25
19863706	0.0833333
19863722	0.111111
19863741	0
19863769	0
19863785	0
19863789	0
19863809	0
19863815	0
19863856	0
19863859	0
19863860	0
19863861	0
19863865	0
19863929	0
19863989	0
19863996	0
19864008	0
19864012	0
19864036	0
19864063	0.0555556
19864100	0.0277778
19864134	0.277778
19864142	0.0277778
19864209	0
19864228	0
19864260	0
19864285	0
19864301	0
19864396	0
19864404	0
19864417	0
19864440	0.194444
19864523	0.111111
19864538	0.111111
19864545	0.166667
19864569	0.111111
19864629	0.111111
19864630	0.111111
19864653	0.138889
19864671	0
19864681	0
19864738	0
19864801	0
19864805	0
19864856	0
19864858	0
19864877	0
19864878	0
19864886	0
19864892	0
19864900	0
19864916	0.0833333
19864920	0
19864935	0
19864961	0
19864970	0
19865017	0
19865034	0
19865045	0
19865060	0
19865062	0.583333
19865063	0
19865089	0.0277778
19865105	0
19865119	0.0555556
19865139	0.0277778
19865147	0
19865157	0
19865190	0
19865203	0
19865215	0
19865228	0
19865231	0
19865232	0
19865268	0
19865346	0
19865351	0
19865390	0
19865412	0
19865479	0
19865483	0
19865488	0
19865525	0
19865548	0
19865582	0
19865592	0
19865594	0
19865600	0
19865636	0
19865717	0
19865752	0
19865764	0
19865765	0
19865786	0
19865798	0
19865823	0
19865839	0
19865840	0.0277778
19865877	0
19865882	0
19865932	0
19865977	0
19866001	0
19866002	0
19866019	0
19866021	0
19866042	0
19866065	0
19866083	0
19866114	0
19866143	0
19866144	0.0833333
19866156	0.0277778
19866160	0.0277778
19866161	0.111111
19867767	0.111111
19867786	0.0555556
19867811	0.0555556
19867813	0.0555556
19867910	0.0833333
19867933	0
19867952	0
19867970	0.777778
19868001	2.69444
19868014	3.11111
19868017	2.91667
19868026	2.91667
19868052	3.11111
19868070	2.66667
19868071	2.66667
19868080	2.83333
19868160	2.38889
19868182	0
19868214	0
19868230	0
19868233	0.194444
19868272	0.166667
19868290	0.166667
19868304	0.166667
19868314	0.166667
19868335	1.02778
19868364	1.19444
19868447	0.833333
19868578	0.972222
19868692	1.33333
19868705	0.638889
19868732	0
19868738	1.19444
19868754	1.66667
19868759	2.83333
19868781	2.47222
19868787	3.11111
19869352	4.16667
19869470	3.02778
19869488	3.52778
19869597	3.38889
19869598	2.72222
19869860	2.55556
19874520	2.55556
19875925	2.44444
19875960	0.388889
19875993	0.222222
19876002	0.222222
19876004	0.222222
19876035	0.361111
19876041	0.0833333
19876072	0.111111
19876093	0
19876109	0
19876193	0
19876206	0
19876226	0.388889
19876253	0.305556
19876256	0.305556
19876259	0.305556
19876274	0.694444
19876307	0.527778
19876321	0.888889
19876357	0.805556
19876376	0.805556
19876378	0.805556
19876383	0.805556
19876404	0.944444
19876428	1.05556
19876453	0.25
19876457	0.111111
19876485	0.111111
19876486	0.111111
19876487	0.111111
19876507	0.138889
19876573	0
19876584	0
19876618	0
19876636	0.166667
19876659	0.138889
19876690	0.138889
19876704	0.138889
19876711	0.138889
19876740	0.138889
19876742	0.138889
19876755	0.138889
19876762	0.166667
19876803	0
19876810	0
19876823	0
19876851	0
19876853	0
19876861	0
19876873	0
19876896	0
19877008	0
19877112	0
19877122	0
19877164	0
19877258	0
19877291	0
19877315	0
19877330	0
19877344	0
19877356	0
19877363	0
19877406	0
19877419	0.0277778
19877431	0.277778
19877436	0
19877480	0.0277778
19877483	0
19877517	7.88889
19877578	7.11111
19877584	7.11111
19877588	7.11111
19877599	7.11111
19877607	7.11111
19877621	7.11111
19877629	7.11111
19877650	7.5
19877659	6.13889
19886098	7.66667
19886242	4.77778
19886251	4.77778
19886269	5.66667
19886285	5.19444
19886299	5.83333
19886304	4.5
19886329	3.97222
19886337	3.97222
19886347	5.47222
19886361	0.222222
19886407	0.25
19886408	0
19886415	0
19886420	0
19886437	0
19886441	0
19886467	0
19886473	0
19886475	0
19886486	0
19886498	0
19886504	0
19886509	0
19886533	0.361111
19886534	0.277778
19886545	0.166667
19886546	0.194444
19886591	0.444444
19886593	0.583333
19886618	0.0277778
19886621	0
19886623	0.583333
19886679	1
19886705	0.972222
19886728	0.833333
19886730	1.83333
19886738	1.97222
19886763	1.97222
19886775	1.75
19886776	1.5
19886842	2.52778
19886858	0.138889
19886887	0.138889
19886897	1.5
19886915	0
19886926	2.77778
19887022	1.41667
19887029	1.75
19887037	2.13889
19887049	1.75
19887103	1.41667
19887137	2.77778
19887149	0
19887153	0.472222
19887194	0.0277778
19887243	0.0277778
19887277	0.277778
19887347	0.194444
19887425	0.0833333
19887441	1.19444
19887520	0.0833333
19887904	0.0833333
19887991	1.25
19888244	0.388889
19888246	1.27778
19888264	1.47222
19888275	1.11111
19888304	1.11111
19888314	5.13889
19888329	3.05556
19888337	2.86111
19888338	2.86111
19888341	3
19888345	2.72222
19888351	2.72222
19888359	2.72222
19888360	2.72222
19888361	2.72222
19888366	2.72222
19888386	2.83333
19888390	1.75
19888393	1.83333
19888398	1.75
19888400	0.833333
19888434	1.33333
19888449	1.02778
19888450	1.02778
19888477	1.02778
19888502	2.19444
19888523	0
19888554	0.583333
19888588	0
19888641	0.0277778
19888644	0
19888649	0
19888650	0
19888685	0
19888744	0
19888747	0
19888756	0.416667
19888779	0
19888810	0
19888825	0.416667
19888845	0
19888849	0
19888875	0
19888892	0
19888908	0
19888953	0
19888959	0
19888982	0
19888988	0
19888997	0
19888999	0
19889006	0
19889014	0
19889020	0
19889023	0
19889031	0
19889032	0
19889067	0
19889074	0
19889091	0
19889098	0
19889107	0
19889113	0
19889132	0
19889165	0
19889202	0
19889228	0
19889230	0
19889231	0
19889241	0
19889244	0
19889308	0
19889344	0
19889349	0
19889353	0
19889368	0
19889401	0
19889445	1.16667
19889494	0
19889503	0
19889518	0.583333
19889525	0
19889533	0
19889584	0
19889626	0
19889646	0
19889651	0
19889689	0
19889690	0
19889718	0
19889720	0
19889738	0
19889766	0.0277778
19889777	0
19889817	0
19889869	0.0277778
19889947	0
19889981	0
19889987	0
19890000	0
19890036	0
19890063	0
19890084	0
19890092	0
19890128	0
19890153	0
19890163	0
19890192	0
19890193	0
19890202	0
19890206	0
19890227	0
19890268	0
19890277	0.0833333
19890278	0
19890283	0
19890300	0.0833333
19890375	0
19890380	0
19890404	0
19890433	0
19890443	0.0555556
19890504	0.0277778
19890519	0.0277778
19890524	0.0277778
19890530	0.0555556
19890551	0
19890574	0
19890578	0
19890590	0
19890675	0.277778
19890708	0
19890714	0
19890717	0.277778
19890740	0
19890748	0
19890759	0
19890760	0
19890763	0
19890766	0
19890805	0
19890816	0
19890887	0
19890895	0
19890941	0
19890957	0
19890973	0
19891025	0
19891040	0
19891053	0.0277778
19891067	0
19891068	0.666667
19891105	0.5
19891158	0.888889
19891201	0.388889
19891261	0.777778
19891348	0.444444
19891400	0.0555556
19891426	0
19891427	0
19891431	0.0833333
19891479	0
19891487	0
19891581	0.0833333
19891589	0
19891603	0
19891660	0
19891661	0
19891675	0
19891690	0
19891703	0
19891715	0
19891724	0
19891732	0
19891761	0
19891798	0
19891851	0.0277778
19891875	0
19891881	0
19891894	0.0277778
19891916	0
19891917	0
19891937	0
19891956	0
19892010	0
19892017	0
19892018	0
19892063	0
19892085	0
19892094	0
19892103	0.333333
19892129	0.166667
19892131	0.166667
19892141	0.25
19892161	0.194444
19892184	0.277778
19892189	0
19892247	0.138889
19892271	0.0277778
19892372	0.444444
19892413	0.111111
19892414	0.0555556
19892463	0.472222
19892502	0.583333
19892541	0
19892564	0.0277778
19892568	0.583333
19892573	0.111111
19892867	0.0833333
19892908	0.527778
19892989	0.111111
19892990	0.138889
19893011	0.111111
19893056	0.0833333
19893430	0.0555556
19893467	0.138889
19893609	0
19893697	1.44444
19893761	1.22222
19893814	1
19893832	0.5
19893874	0.444444
19893928	0.861111
19893959	0.333333
19894075	0.333333
19894102	0.333333
19894324	0.333333
19894449	0.25
19894527	0.416667
19894550	0
19894625	0
19894651	0
19894660	0
19894661	0
19894732	0
19894768	0.583333
19894847	0
19894915	0
19894919	0.583333
19894932	0
19894943	0
19894982	0
19895030	0
19895031	0.111111
19895084	1
19895085	0.638889
19895124	0.694444
19895130	0.638889
19895139	1.02778
19895226	0.111111
19895303	0
19895416	0
19895418	0
19895432	0
19895436	0
19895440	0
19895443	0
19895444	0
19895474	0
19895502	0
19895511	0
19895514	0
19895539	0
19895541	0.583333
19895550	0
19895551	0
19895553	0.583333
19895623	0
19895653	0
19895668	0
19895686	0
19895709	0
19895718	0
19895746	0
19895752	0
19895755	0
19895757	0
19895769	0
19895775	0
19895781	0
19895830	0
19895862	0
19895877	0
19895915	0
19895920	0
19895937	0
19895943	0
19895983	0
19896001	0.138889
19896029	0.0555556
19896030	0.0555556
19896044	0.111111
19896045	0.0555556
19896108	0.0833333
19896115	0
19896116	0
19896140	0
19896147	0
19896179	0
19896214	0
19896230	0
19896235	0
19896236	0
19896251	0
19896328	0
19896330	0
19896337	0
19896350	0
19896378	0
19896389	0
19896461	0
19896481	0
19896486	0
19896511	0.0277778
19896657	0
19896658	0
19896700	0.0833333
19896711	0.777778
19896759	0.0277778
19896801	0.0277778
19896822	0.833333
19896846	0
19896856	0.0277778
19896921	0
19897177	0.361111
19897220	0.611111
19897246	0.277778
19897274	0.277778
19897283	1.19444
19897292	0.444444
19897419	0.333333
19897465	0.388889
19897476	0.111111
19897480	0.0277778
19897530	0.0277778
19897553	0.0277778
19897584	1.41667
19897654	0.583333
19897678	0.583333
19897729	0.777778
19897824	1.16667
19897844	0
19897970	0.861111
19897971	0.277778
19898039	0.583333
19898118	0.666667
19898132	0.638889
19898174	0.0833333
19898290	0.472222
19898311	0.0277778
19898356	0.0277778
19898432	0.444444
19898623	0
19898670	0.166667
19898711	0
19898753	0
19898757	0.166667
19898768	0
19898779	0.0833333
19898798	0.555556
19898801	0.333333
19898802	0.583333
19898804	0.333333
19898853	0.416667
19898869	0.277778
19898879	0.111111
19898881	0.138889
19898886	0
19898887	0
19898888	0
19898893	0
19898908	0
19898909	0
19898923	0.0833333
19898928	0.0555556
19898933	0.111111
19898955	0.0555556
19898965	0.0555556
19898973	0.138889
19898975	0.916667
19898985	1.97222
19898988	2.33333
19899017	2.16667
19899020	2.16667
19899024	2.16667
19899038	2.16667
19899067	2.33333
19899091	1.91667
19899099	0.722222
19899107	1.41667
19899127	0.972222
19899129	0.972222
19899138	1.13889
19899153	1.16667
19899154	0
19899179	0
19899221	0
19899230	0
19899259	0
19899261	0
19899271	0
19899296	0
19899317	0
19899318	0.5
19899355	0.361111
19899430	0.472222
19899456	0.888889
19899458	0.388889
19899461	0.638889
19899472	0.25
19899477	0.111111
19899499	0.111111
19899531	0.111111
19899542	0.138889
19899546	0
19899556	0
19899560	0
19899574	0.0555556
19899575	0
19899576	0
19899578	0.138889
19899584	0.166667
19899597	0.111111
19899613	0.111111
19899621	0.111111
19899624	0.527778
19899625	0.166667
19899630	0.166667
19899636	0.166667
19899651	0.166667
19899697	0.666667
19899708	0.166667
19899712	0.166667
19899727	0.25
19899733	0.166667
19899736	0.527778
19899738	0.111111
19899742	0.111111
19899743	0.111111
19899748	0.166667
19899768	0.0833333
19899788	0
19899798	0
19899831	0
19899861	0
19899867	0
19899879	0
19899888	0
19899894	0
19899951	0
19900005	0
19900006	0
19900008	0
19900013	0
19900014	0
19900036	0
19900054	0
19900077	0
19900107	0
19900117	0
19900134	0
19900155	0
19900173	0
19900218	0
19900226	0
19900236	0
19900237	0
19900239	0
19900280	0
19900281	0.0277778
19900326	0
19900352	0
19900380	0
19900539	0
19900545	0
19900552	0
19900553	0
19900556	0
19900632	0
19900644	0
19900702	0
19900747	0
19900761	0
19900868	0.0833333
19900878	0.0277778
19900989	0
19901003	0.861111
19901029	0.0277778
19901109	1.16667
19901117	0
19901190	0
19901253	0.638889
19901329	0
19901340	0
19901352	0.0277778
19901381	0
19901400	0
19901416	0
19901425	0
19901440	0
19901545	0
19901568	0.583333
19901603	0
19901682	0
19901697	0
19901704	0
19901719	0
19901720	0
19901727	1.33333
19901755	0.555556
19901758	0.555556
19901792	1.83333
19901886	0.583333
19901943	1.61111
19901980	0.0277778
19901994	0.0555556
19902076	0.111111
19902089	0.0833333
19902276	1.16667
19902391	0.222222
19902397	0.222222
19902401	0.638889
19902402	0.388889
19902439	0
19902467	0
19902559	0
19902590	0
19902600	0
19902623	0
19902647	0
19902673	0
19902684	0
19902706	0
19902710	0
19902714	0
19902734	0
19902736	0
19902790	0
19902802	0.0277778
19902838	0.0833333
19902842	0.0555556
19902858	0.138889
19902865	0.111111
19902871	0.0277778
19902899	0.111111
19902906	0
19902961	0
19903009	0
19903037	0
19903051	0
19903082	0
19903107	0
19903108	0
19903144	0
19903167	0
19903179	0
19903183	0
19903184	0
19903189	0.0277778
19903199	0
19903202	0.166667
19903223	2.58333
19903272	1.77778
19903273	1.77778
19903279	1.77778
19903283	2.13889
19903295	1.55556
19903303	1.13889
19903304	1.41667
19903377	0
19903398	0
19903438	0
19903462	0.416667
19903538	0
19903539	0
19903602	3.16667
19903606	1.75
19903619	1.75
19903635	1.75
19903637	1.75
19903641	1.75
19903643	2.91667
19903651	0
19903656	0
19903665	1.58333
19903668	1
19903670	1
19903671	1
19903693	1.16667
19903695	1.25
19903757	0.0277778
19903768	0.0833333
19903801	1.38889
19903884	0.694444
19903885	0.666667
19903886	0.666667
19903891	1.80556
19903910	0.194444
19903947	1.30556
19903975	1.05556
19903982	0.805556
19903987	0.972222
19904013	1.27778
19904015	1.22222
19904038	0.416667
19904056	1.52778
19904066	5.05556
19904078	4.5
19904080	4.30556
19904082	3.91667
19904084	3.63889
19904086	3.36111
19904088	3.08333
19904090	3.13889
19904114	2.75
19904116	1.66667
19904118	1.47222
19904120	1.38889
19904235	1.44444
19904272	0.777778
19904280	0
19904321	1.58333
19904355	0.583333
19904389	0.583333
19904453	0.583333
19904488	1
19904501	0.0833333
19904543	0
19904562	0
19904717	0.111111
19904860	0
19904873	0
19904887	0
19904893	0
19904913	0.0277778
19904943	0
19904947	0
19904956	0
19905147	0
19905174	0
19905280	0.416667
19905340	0
19905472	0.277778
19905498	0
19905510	0.444444
19905567	0
19905653	0
19905877	0.277778
19905914	0
19906032	0
19906085	0
19906119	0
19906123	0
19906134	0
19906155	0
19906186	0
19906262	0
19906296	0
19906364	0
19906378	0.416667
19906464	0
19906489	0
19906512	0
19906573	0
19906611	0.583333
19906623	0
19906639	0
19906640	0
19906664	0
19906726	0
19906830	0
19906868	0
19906880	0
19906891	0
19906909	0
19906919	0
19906931	0
19907155	0
19907168	0
19907211	0
19907268	0
19907294	0
19907328	0
19907348	0.0277778
19907524	0.583333
19907585	0
19907586	0.611111
19907622	0
19907659	0.0555556
19907682	0
19907713	0
19907846	0.194444
19907882	0
19907932	0
19907961	0
19908001	0
19908002	0
19908059	0
19908106	0
19908200	0
19908220	0
19908323	0.611111
19908355	0
19908395	0.0277778
19908509	0.0277778
19908587	0
19908590	0.416667
19908600	0
19908652	0
19908709	0.833333
19908854	0
19908920	0
19908941	0
19909071	0
19909085	0
19909148	0
19909156	0
19909212	0.861111
19909271	0.444444
19909297	0.166667
19909305	0.416667
19909345	1.33333
19909439	0.166667
19909583	0.166667
19909613	0.416667
19909630	0.75
19909670	0
19909685	0
19909686	0
19909697	0
19909827	0
19909869	0.0277778
19909953	0
19909982	0
19909986	0
19910006	0.861111
19910047	0.416667
19910053	0.277778
19910153	0.583333
19910387	0.694444
19910395	0.0277778
19910397	0
19910480	0.277778
19910537	0.0277778
19910817	0.416667
19910876	0
19911033	0.888889
19911078	0.0277778
19911116	0.0833333
19911286	0.277778
19911361	0.0555556
19911449	0
19911467	0
19911571	0.166667
19911636	0
19911807	0
19911808	0.0833333
19911832	0.416667
19911922	0
19911941	0
19911990	0.416667
19912023	0.444444
19912056	0.583333
19912071	0.277778
19912177	0.277778
19912182	0.75
19912290	0
19912292	0
19912294	0
19912298	0
19912339	0
19912395	0.777778
19912444	0.583333
19912509	1
19912520	0.583333
19912716	0.694444
19912821	0.666667
19912984	0
19913036	0
19913057	0
19913073	0
19913116	1.16667
19913269	0
19913338	0
19913416	1.13889
19913461	0
19913569	0
19913645	0.861111
19913727	0
19913767	0.416667
19913807	0
19914214	0.277778
19914291	0
19914401	0.277778
19914437	0
19914474	0.416667
19914479	0
19914565	1
19914727	0
19914761	0
19914847	0.583333
19914853	0
19914888	0
19914903	0
19914960	0
19915015	0
19915114	0.583333
19915197	0.166667
19915199	0.166667
19915233	0.611111
19915315	0.25
19915357	2.30556
19915405	1.33333
19915446	1.83333
19915502	1.80556
19915600	1.80556
19915726	1.41667
19915754	1.63889
19915784	0.25
19915842	0.194444
19915880	0.166667
19915965	0.5
19916048	0.166667
19916049	0.25
19916171	0
19916264	0
19916403	0
19916445	0
19916466	0.0277778
19916480	0.861111
19916493	0.444444
19916505	0.916667
19916558	0.472222
19916670	1.25
19916806	0.138889
19916843	0.0833333
19916912	0
19916956	0
19916960	0
19916980	0
19917043	0
19917151	0
19917173	0
19917253	0
19917387	0
19917393	0
19917426	0
19917516	0.111111
19917593	0
19917686	0
19917707	0.0277778
19917711	0
19917796	0
19917871	0
19918046	1.47222
19918148	0.694444
19918149	0.916667
19918378	1.05556
19918420	2.94444
19918451	0.638889
19918452	0.638889
19918510	1
19918567	1.47222
19918630	0
19918714	0
19918818	0.0277778
19918867	0
19918942	0
19918967	0.0277778
19919024	0
19919025	0
19919053	0
19919143	0
19919149	0
19919199	0.0277778
19919320	0
19919407	0
19919520	0.0277778
19919637	0
19919689	0
19919713	0
19919755	0
19919812	0
19919844	0
19919925	0
19919946	0.0833333
19919961	0
19919979	0
19920222	0.0833333
19920223	0.0277778
19920298	0
19920528	0
19920568	0.0277778
19920611	0.25
19920650	0.5
19920714	0.166667
19920716	0.166667
19920741	0.5
19920751	0.25
19920787	0
19920853	0.611111
19920858	0
19920861	0
19920864	0.583333
19920920	0
19920964	0
19921008	0
19921074	0
19921217	0
19921226	0.0555556
19921256	0.0277778
19921329	0.0277778
19921338	0.0277778
19921384	0.0555556
19921436	0
19921491	0
19921504	0
19921523	0
19921539	0
19921558	0.0833333
19921569	0
19921603	0
19921698	0
19921772	0
19921828	0
19921856	0.0277778
19921925	0
19921938	0
19921949	0.111111
19922151	0.0277778
19922204	0.0277778
19922251	0.444444
19922450	0.0555556
19922610	0.0277778
19922654	0
19922655	0.0277778
19922801	0.0277778
19922905	0.0833333
19922985	0.194444
19923002	0
19923037	0
19923079	0.166667
19923088	0.0277778
19923131	0.75
19923260	0.583333
19923296	1.27778
19923300	0.583333
19923360	0.583333
19923393	1.27778
19923606	0.583333
19923676	0.583333
19923684	0.583333
19923698	0.583333
19923801	0.75
19923989	0
19924000	0
19924073	0
19924107	0.0833333
19924111	0
19924224	0
19924254	0.0833333
19924321	0
19924459	0
19924528	0.0833333
19924646	0
19924758	0.25
19924766	0.0833333
19924768	0
19924770	0.166667
19924896	0.777778
19924966	0
19925036	0
19925131	0.777778
19925172	0.111111
19925206	0.138889
19925259	2.47222
19925296	0.972222
19925353	1.22222
19925366	1.16667
19925506	1.47222
19925654	0.416667
19925667	0.416667
19925683	0.416667
19925740	0.5
19925791	0.138889
19925836	0.583333
19925910	0.0833333
19925948	0.111111
19925969	0.694444
19926050	0
19926082	0
19926116	0
19926121	0.694444
19926282	0.416667
19926309	0.583333
19926346	0.416667
19926649	0.75
19926770	0
19926796	0
19926805	0.666667
19926893	0.0277778
19926929	0.0277778
19926938	0.0277778
19926954	0.25
19926989	0.222222
19927157	0.666667
19927193	0.555556
19927199	4.63889
19927208	3.80556
19927221	4.77778
19927234	4.30556
19927237	5.19444
19927460	4.86111
19927463	4.66667
19927466	4.66667
19927479	4.66667
19927493	4.66667
19927500	4.66667
19927567	5.27778
19927621	1.22222
19927656	0
19927694	0
19927708	0
19927739	0
19927773	0.694444
19927803	0.416667
19927804	0.416667
19927807	1.47222
19927843	1.41667
19927860	1.08333
19927866	1.30556
19927911	1.30556
19927922	1
19927926	1.11111
19927930	0.75
19927943	0.833333
19927946	0.416667
19927989	0.527778
19927997	0
19928014	0
19928042	0
19928057	0
19928070	0
19928073	0
19928077	0
19928084	0
19928119	0
19928127	0
19928151	0
19928192	0.333333
19928218	0.305556
19928225	0.305556
19928226	0.694444
19928235	0.638889
19928240	0.638889
19928241	1.11111
19928267	1.02778
19928268	1.02778
19928285	1.02778
19928286	1.27778
19928307	1.19444
19928339	1.27778
19928340	0.777778
19928350	0.944444
19928352	0.361111
19928372	0.111111
19928422	0.0277778
19928424	0.277778
19928425	0
19928470	0
19928475	0.277778
19928487	0
19928488	0
19928505	0
19928508	0
19928546	0
19928593	0
19928608	0
19928632	0
19928635	0.75
19928667	0.333333
19928668	0.333333
19928669	4.61111
19928686	3.58333
19928689	3.58333
19928705	3.58333
19928711	3.58333
19928731	3.58333
19928732	3.58333
19928738	3.58333
19928750	3.58333
19928760	3.58333
19928764	3.58333
19928766	3.83333
19928798	1.75
19928805	0.388889
19928878	1.08333
19928880	1.02778
19928896	2.02778
19928906	1.86111
19928912	1.86111
19928913	1.86111
19928918	2.30556
19928942	2.94444
19928952	3.41667
19928978	3.25
19928992	3.25
19928998	3.25
19929015	3.77778
19929019	2.88889
19929039	3.08333
19929310	3.25
19929364	0.0555556
19929379	0.0833333
19929456	0.166667
19929457	0
19929462	0
19929504	0.166667
19929574	0.0833333
19929594	0
19929604	0
19929712	0.0833333
19929767	0.0833333
19929881	0
19929922	0
19929992	0.0833333
19930014	0
19930033	0.583333
19930123	0
19930197	0
19930222	1
19930225	0
19930254	0.416667
19930280	0
19930361	0.583333
19930433	0
19930448	0
19930464	0
19930467	0
19930528	0
19930531	0.583333
19930682	0
19930686	0
19930776	1.16667
19930827	0
19930881	0.583333
19930940	0
19930988	0
19931113	0
19931238	0.583333
19931267	0
19931316	0
19931484	1.36111
19931534	0
19931607	0
19931772	0.0833333
19931787	0.0555556
19931973	1.16667
19932034	0.0555556
19932120	0.0555556
19932149	1.97222
19932195	0.277778
19932201	0.277778
19932234	0.583333
19932241	1.88889
19932247	0.777778
19932254	0.583333
19932255	0.583333
19932256	1.36111
19932288	0
19932309	0
19932310	0
19932392	0
19932409	0
19932499	0.0833333
19932561	0
19932572	0.583333
19932672	0
19932800	0.0833333
19932894	0
19932902	0.5
19933024	0
19933045	0
19933048	1
19933055	0
19933058	1.58333
19933071	0.416667
19933084	0.583333
19933159	0.583333
19933180	1
19933205	0
19933218	0
19933226	0
19933258	0
19933288	0
19933352	0
19933410	0.0277778
19933430	0
19933439	0
19933479	0.0277778
19933527	0
19933528	0
19933655	0
19933761	0
19933774	0
19933775	0.583333
19933792	0.277778
19933887	0.277778
19933918	0.416667
19933923	0.444444
19934062	0
19934065	0
19934068	0
19934232	0.0277778
19934258	0
19934294	0
19934324	0.0277778
19934375	0
19934407	0
19934451	0
19934469	0
19934481	0
19934525	0
19934547	0
19934557	0
19934565	0
19934569	0
19934626	0.0833333
19934786	0
19934856	0
19934930	0.0833333
19934941	0
19934956	0
19934979	0
19935010	0
19935107	0
19935113	0.555556
19935153	0.416667
19935247	0.277778
19935413	0.277778
19935511	0.694444
19935512	0
19935521	0
19935560	0
19935699	0
19935707	0
19935744	0.222222
19935766	1.47222
19935792	0.777778
19935949	0.916667
19935972	1.44444
19936026	0.861111
19936027	1.55556
19936061	0
19936096	0
19936135	0.277778
19936228	0
19936288	0
19936486	0.583333
19936608	0
19936630	0
19936632	0
19936658	0
19936659	0
19936681	0.416667
19936751	0
19936755	0
19936760	0.0833333
19936809	0
19936849	0
19936889	0.0833333
19936953	0
19936998	0
19937035	0
19937087	0
19937114	0
19937137	0
19937227	0
19937333	0
19937334	0
19937413	0
19937415	1.02778
19937420	0.416667
19937500	0.333333
19937507	2.16667
19937566	1.5
19938134	1.44444
19938422	1.30556
19938494	1.38889
19938550	0.944444
19938680	2.83333
19938845	2.55556
19938865	3.75
19938927	3.41667
19938952	4.77778
19938983	4.11111
19938995	6.47222
19939456	6.13889
19939910	4.80556
19940037	4.75
19940288	5.55556
19940354	6.66667
19940439	6.19444
19940801	6.19444
19943580	4.19444
19943648	3.38889
19943677	2.52778
19943713	1.80556
19943731	1.25
19944111	1.44444
19944433	2
19944723	1.38889
19944839	0
19945016	0.166667
19945059	0.277778
19945306	0
19945398	0
19945475	2
19945571	1.38889
19949173	1.19444
19949479	1.38889
19949582	1.22222
19950139	1.19444
19950451	1.19444
19950471	1.19444
19962090	1.75
19962210	0
19962443	0
19962466	0.0277778
19962483	0
19962519	2.5
19963180	0.722222
19963265	0.611111
19963271	1.72222
19963336	0.611111
19963363	0.944444
19963384	0.388889
19963709	0.861111
19963762	0.111111
19963763	0.0555556
19963792	1.97222
19963947	0.277778
19963984	0.666667
19964108	0.277778
19964117	0.555556
19964210	1.88889
19964286	1.52778
19964339	1.41667
19964408	1.91667
19964519	1.41667
19964601	2.25
19964633	2
19964691	1.36111
19965114	2.11111
19965120	2.11111
19965181	1.33333
19965427	3.36111
19965453	2.41667
19965468	2.75
19965478	2.75
19965502	3.13889
19965511	2.44444
19965622	3.97222
19965784	1.44444
19966252	1.88889
19966636	2.05556
19966745	1.22222
19966779	1.22222
19967023	1.77778
19967025	0
19967030	0
19967052	0
19967118	0
19967129	0
19967157	0
19967170	0
19967176	0
19967187	0
19967194	0
19967202	0
19967205	0
19967206	0.416667
19967253	0
19967290	0
19967301	0
19967323	0
19967363	0
19967411	0
19967437	0
19967463	0
19967475	0
19967481	0
19967482	0
19967498	0
19967534	0
19967584	0
19967669	0
19967863	0
19967935	0
19967977	0.583333
19968085	0
19968122	0
19968145	1.58333
19968146	0
19968155	0
19968163	0.416667
19968237	0
19968243	0
19968336	0
19968372	0
19968399	0
19968455	0
19968456	0
19968466	0
19968491	0
19968537	0
19968592	0
19968626	0
19968641	0
19968671	0
19968691	0
19968695	0
19968707	0
19968713	0
19968776	0
19968794	0
19968811	0
19968814	0
19968815	0
19968858	0
19968887	0
19968915	0
19968945	0
19968946	0
19968965	0.416667
19968966	0
19968978	0
19968993	0.416667
19969011	0
19969134	0
19969172	0
19969178	1.02778
19969299	1.27778
19969366	1.80556
19969474	1.66667
19969622	2.38889
19969661	2.11111
19970205	1.91667
19970278	2.11111
19970416	2.75
19970738	0.0555556
19970759	0.0833333
19970768	0
19970803	1.58333
19970831	1.55556
19970838	2.77778
19971818	2.27778
19971889	2.63889
19975487	2.75
19975696	1.61111
19975775	2.58333
19975943	3.38889
19976012	2.27778
19976142	2.27778
19976403	4
19976613	2.5
19976623	2.52778
19976784	2.77778
19976975	2.13889
19985671	0.277778
19985684	0.194444
19986029	0.361111
19986062	0.0833333
19986067	0.833333
19986117	0.777778
19986621	0.416667
19986622	0.416667
19986646	0.416667
19986668	0.611111
19986669	0.527778
19986690	0
19986703	0.0833333
19986705	0.166667
19986725	0
19986735	0.833333
19986762	1.11111
19986772	1.41667
19986781	2
19986788	1.63889
19986792	1.30556
19986807	0.833333
19986991	0.777778
19987003	0
19987025	0
19987047	0
19987048	0
19987054	0
19987083	0
19987123	0
19987133	0.666667
19987183	1.63889
19987190	1.30556
19987205	1.30556
19987220	1.44444
19987233	1.38889
19987249	1.38889
19987266	1.25
19987289	1.63889
19987310	0.222222
19987318	0.388889
19987319	0.25
19987368	0.25
19987374	0.166667
19987422	0
19987424	0
19987438	0
19987439	0.277778
19987441	0
19987445	0
19987471	0.5
19987502	0.222222
19987513	0.666667
19987559	0.472222
19987639	0.472222
19987679	0.194444
19987687	0.583333
19987702	0.888889
19987931	0.194444
19987940	0.0555556
19987994	0.305556
19988027	0.0555556
19988047	0.0833333
19988050	0
19988059	0
19988063	0.333333
19988064	0.444444
19988081	0.277778
19988085	0.277778
19988089	1.47222
19988108	1.22222
19988110	1.22222
19988140	3.22222
19988166	2.69444
19988178	3.16667
19988914	4.11111
20006771	3.55556
20006894	2.75
20007184	7.22222
20007293	7.38889
20007326	6.61111
20007424	6.80556
20007458	6.19444
20007780	6.38889
20008152	6.19444
20008253	6.38889
20008264	6.36111
20008376	6.61111
20008456	5.47222
20008651	6.05556
20008700	5.19444
20008746	4.02778
20008886	5.41667
20009023	3.25
20009034	3.38889
20009041	2.47222
20009109	2.80556
20009126	2.16667
20009156	1.30556
20009157	1.30556
20009545	1.61111
20009592	1.41667
20009807	0.805556
20009827	1.11111
20009853	1.63889
20010031	1.38889
20010087	1.5
20010109	1.27778
20010112	0.694444
20010140	1.08333
20010155	1.05556
20010194	0.666667
20010196	2.66667
20010302	3.19444
20010440	3
20010442	3.25
20010444	3.05556
20010445	4.41667
20010643	4.5
20010711	5.88889
20010712	4.02778
20010942	3.83333
20010991	4.38889
20011269	5.13889
20011484	6.5
20011707	3.66667
20011712	3.88889
20011780	3.66667
20012159	3.66667
20012236	8.13889
20012242	3.63889
20012404	3.63889
20012419	4.52778
20012462	4.36111
20012557	5.5
20012805	5.02778
20012807	4.58333
20012859	4.22222
20012860	4.22222
20012862	4.22222
20012874	4.61111
20012876	3.27778
20012922	4.44444
20013215	0.222222
20013236	0.25
20013239	0.0277778
20013266	0.194444
20013329	0.666667
20013355	0.527778
20013366	0.694444
20013447	0.611111
20013493	0.805556
20013497	0.527778
20013557	1.16667
20013625	0.361111
20013643	0.5
20013656	0.611111
20013679	0.416667
20013685	0.5
20013714	0.388889
20013744	0.194444
20013814	0.111111
20013816	0.361111
20013926	0.111111
20013968	0.194444
20014104	1.02778
20014115	1.69444
20014560	6.02778
20014663	7.41667
20014703	7.05556
20015217	7.05556
20015335	7.05556
20015431	7.69444
20015461	6.52778
20015871	6.72222
20015948	6
20015969	4.75
20015970	4.75
20015974	4.75
20016054	5.52778
20016159	5.19444
20016218	5.52778
20016219	4.88889
20016249	4.41667
20016410	4.22222
20016412	4.41667
20016554	4.41667
20016563	4.05556
20016731	5.08333
20017213	6.77778
20017375	3.80556
20017414	4.58333
20017502	4.05556
20017674	4.33333
20018072	3.80556
20018083	2.77778
20018164	3.83333
20018250	1.66667
20018264	0.527778
20018318	1.02778
20018520	0.0277778
20018696	2.52778
20018944	2.58333
20019350	3.58333
20019912	3.44444
20019933	10.2778
20020028	8.44444
20020203	8.58333
20020216	8.11111
20020220	10.3611
20020314	10.1667
20020366	10.5556
20020628	10.7778
20020770	9.30556
20020876	9.30556
20021111	9.30556
20021118	9.30556
20021392	10.8056
20021661	10.3611
20022637	10.3611
20022961	11.0833
20023203	9.52778
20023341	10.8611
20023372	3.86111
20023387	5.13889
20023396	5.22222
20023586	4.36111
20023600	3.11111
20023602	3.11111
20023623	3.11111
20023650	3.80556
20023658	1.30556
20023674	1.86111
20023705	2.61111
20023722	1.80556
20023734	2.80556
20023764	2.19444
20023765	2.5
20024021	2.5
20024029	2.5
20024041	2.63889
20024045	2.08333
20024060	0.805556
20024129	6.27778
20024233	4.69444
20024484	4.69444
20024544	4.91667
20024564	5.44444
20024864	5.25
20024948	5.44444
20025027	5.19444
20025483	5
20025512	5.19444
20025680	5.05556
20025689	1.52778
20025698	0.805556
20025745	1.91667
20025876	1.58333
20025919	2.22222
20026064	1.38889
20026089	1.22222
20026093	0.777778
20026103	0.916667
20026165	1.25
20026180	0.833333
20026190	2.36111
20026361	1.02778
20026369	0.888889
20026400	1.05556
20026424	1.27778
20026441	0.138889
20026444	0.138889
20026466	0.138889
20026494	0.166667
20026519	0
20026534	0
20026549	0
20026566	0
20026574	0.194444
20026596	0.0833333
20026603	0.166667
20026635	0.0833333
20026785	1.16667
20026819	1.33333
20026887	1.83333
20026891	1.69444
20026894	1.69444
20026901	1.91667
20026971	2.05556
20026972	1.22222
20026981	1.88889
20027015	2.11111
20027061	1.52778
20027065	1.02778
20027145	1.80556
20027151	0
20027173	0
20027174	0
20027184	0
20027231	0
20027258	0
20027279	0
20027285	0.138889
20027290	0.166667
20027309	1
20027332	0.25
20027472	0.111111
20027480	0.694444
20027481	0
20027489	0
20027496	0
20027535	0.583333
20027548	0
20027562	0
20027566	1.16667
20027571	0
20027592	0
20027603	0.166667
20027633	0
20027644	0
20027647	0
20027671	3.02778
20028135	1.47222
20028286	1.86111
20028416	1.66667
20028585	1.58333
20028600	4.52778
20029110	6.30556
20029262	5.5
20029521	7.41667
20029626	6.77778
20029735	6.77778
20029761	6.77778
20029765	5.72222
20029834	5.58333
20029890	8.30556
20030047	4.25
20030123	4.38889
20030151	3.44444
20030501	4.41667
20030517	3.19444
20030638	3.69444
20030682	2.77778
20030775	3.47222
20030825	2.94444
20030827	2.94444
20031106	3.33333
20031107	3.58333
20031274	2.66667
20031314	2.66667
20031435	3.86111
20031446	0.138889
20031455	0.0277778
20031462	0.0833333
20031478	0.138889
20031528	0.25
20032376	0.166667
20032579	2.88889
20032596	1.58333
20032632	1.52778
20032646	1.66667
20032923	2.02778
20033468	1.30556
20033476	1.30556
20033477	0.638889
20033522	1
20033604	1.11111
20033729	1.02778
20033800	0.833333
20033801	0.361111
20033837	0.972222
20039631	2.55556
20039712	1.77778
20039718	2.25
20039721	1.80556
20039777	2.05556
20039792	2.08333
20039796	1.19444
20039841	0.972222
20039850	0
20039867	0
20039930	0
20039931	0.0555556
20039940	0.166667
20039980	0.0277778
20039990	0.0277778
20040029	1.13889
20040142	0.444444
20040149	0.861111
20040153	0.694444
20040297	0.555556
20040315	1.5
20040402	0
20040426	0
20040483	0
20040485	0
20040510	0
20040528	0.861111
20040555	0.75
20040570	0.611111
20040587	0.75
20040621	0.916667
20040630	0.444444
20040702	0.75
20040735	0.0277778
20040765	0.0555556
20040775	0
20040776	0
20040801	0
20040802	0
20040819	0
20040821	0.138889
20040827	0.0555556
20040930	0.0555556
20040976	0.166667
20041015	0.0555556
20041016	0.0833333
20041057	0.777778
20041080	0.611111
20041204	1.77778
20041290	1.05556
20041345	1.25
20041402	0.944444
20041409	1.5
20041424	0.0833333
20041443	0
20041499	0
20041525	0.0833333
20041545	0
20041597	0
20041607	0.0833333
20041627	0.0555556
20041635	0.0277778
20041641	1.36111
20041649	2.38889
20041743	2.69444
20041776	2.44444
20041797	2.33333
20041807	2.33333
20041814	2.33333
20041875	3.08333
20041895	0.138889
20041920	0
20041931	0.416667
20041947	0
20042018	1.77778
20042135	1.69444
20042190	1.55556
20042199	1.55556
20042218	1.55556
20042220	1.80556
20042248	1.88889
20042255	1.30556
20042293	1.02778
20042302	0.25
20042321	0
20042362	0.888889
20042458	0.75
20042572	0.444444
20042876	0.694444
20042884	0.888889
20042910	4.13889
20042976	2.94444
20043201	2.80556
20043274	4.11111
20043585	3.58333
20043590	3.97222
20043657	3.97222
20043768	3.77778
20043794	3.77778
20043797	3.97222
20044116	3.63889
20044436	0.0277778
20044471	0
20044501	1.05556
20045562	1.30556
20046230	1.55556
20046631	2.33333
20046746	2.33333
20046767	2.66667
20047199	2.05556
20049292	3.5
20049686	1.30556
20049707	2.11111
20059585	1.63889
20059586	0.555556
20059607	0.611111
20059686	0.5
20059731	0.75
20059768	0.361111
20059775	0.75
20059968	0.583333
20060012	0.666667
20060083	0.0555556
20060094	0.611111
20060142	1.11111
20060270	0.944444
20060340	1.41667
20060342	2.25
20060397	1.63889
20060406	1.41667
20060411	1.41667
20060476	4.16667
20060592	1.22222
20060989	1.47222
20062578	1.5
20062608	1.58333
20062887	1.88889
20062946	2.16667
20063194	2.80556
20063375	2.36111
20063382	2.63889
20064741	2.30556
20066334	2.44444
20066536	3.61111
20066549	1.47222
20066802	1.63889
20066909	2.05556
20066960	0
20067008	0.611111
20067160	0.0833333
20067306	0.0277778
20067319	0.583333
20067323	0.111111
20067371	1.91667
20067450	1.5
20067457	1.33333
20067769	2.30556
20067842	2.94444
20067857	2.02778
20067858	2.02778
20067884	3
20067951	2.33333
20067966	1.69444
20068319	2.97222
20068643	0.916667
20068950	1.47222
20069110	1.13889
20069124	0.916667
20069160	1.02778
20069174	0.722222
20069262	1.08333
20069412	1.5
20069434	1.11111
20069440	0.777778
20069442	0.666667
20069465	0.861111
20069489	0.916667
20069693	0.555556
20069697	0.194444
20069731	0.111111
20069764	0
20069868	0
20069977	0.277778
20069981	0
20070002	0.444444
20070264	0
20070425	0.166667
20070541	0.361111
20070548	0.0833333
20070569	0.666667
20070939	0.833333
20070964	0.611111
20080515	1.02778
20080547	1.27778
20080573	0.5
20080574	0.305556
20080594	1.69444
20080670	0.416667
20080731	0.416667
20080776	0.0555556
20080939	0.222222
20080943	0
20080949	0.194444
20080986	0.388889
20081048	0.666667
20081057	0.777778
20081290	1.47222
20081376	1.61111
20081471	1.97222
20081517	3.13889
20081814	3.44444
20081941	2.41667
20081949	2.47222
20082085	2.66667
20082135	4.91667
20082157	4.02778
20082284	3.86111
20082318	3.80556
20082320	3.02778
20082338	2.66667
20082352	2.77778
20082540	4.61111
20082675	1.86111
20082696	2.38889
20082721	2.52778
20082900	3.13889
20083028	3.5
20083038	1.47222
20083139	2.33333
20083210	1.11111
20083235	3.19444
20083259	1.44444
20083878	1.61111
20083900	2.33333
20083984	3.13889
20084080	2.08333
20084130	2.38889
20084192	2.77778
20084231	2.80556
20084275	4.63889
20084371	3.61111
20084397	3.08333
20084490	3.47222
20084660	3.58333
20084908	2.55556
20085158	2.47222
20085518	2.38889
20085620	0.333333
20085623	0
20085656	0.0555556
20085677	0
20085707	0.5
20085716	0.805556
20085738	1.66667
20085779	2.30556
20085930	2.08333
20085950	2.33333
20085966	1.94444
20085973	1.94444
20085975	3.61111
20086034	3.41667
20086058	3.02778
20086063	3.69444
20087040	3.83333
20087574	3.5
20087955	3.16667
20087965	4.5
20088170	3.13889
20088298	4.55556
20088431	4
20088606	4.80556
20090242	4.41667
20090375	5.16667
20091284	4.16667
20091285	3.47222
20091415	3.91667
20092000	3.25
20092384	4.19444
20092388	2.16667
20092489	1.30556
20092760	1.19444
20092810	2.02778
20092926	0.388889
20093053	0.916667
20093140	1.19444
20093158	1
20093219	0.638889
20093415	1
20094096	0.861111
20094143	0.805556
20094166	1.11111
20094174	1.22222
20094245	0.861111
20094247	0.861111
20094256	2.11111
20094257	0.0833333
20094279	0.0277778
20094294	0.0555556
20094304	0.333333
20094317	0.111111
20094340	0.5
20094362	0.416667
20094370	0.416667
20094373	0.416667
20094389	1
20094419	0.777778
20094423	1.25
20094461	0.638889
20094467	0.722222
20094473	1.33333
20094475	0.777778
20094504	0.638889
20094636	0.777778
20094667	0.333333
20094712	0
20094936	0
20094937	0
20094942	0
20095012	0
20095023	0
20095026	0
20095051	0
20095089	0
20095105	0.333333
20095121	0.305556
20095157	0.638889
20095174	1.52778
20095243	1.13889
20095254	1
20095262	2.19444
20095326	1.55556
20095599	1.19444
20096313	1.5
20096583	1.52778
20096788	2.27778
20096862	1.36111
20096864	1.83333
20097060	1.75
20097095	1
20097135	1.5
20097190	4.30556
20097202	3.08333
20097826	2.91667
20097828	3.11111
20098155	2.91667
20098156	2.91667
20098183	3.52778
20098265	3.33333
20098497	2.72222
20098541	2.72222
20098564	3.75
20099383	3.38889
20099850	3.25
20100026	2.63889
20100387	3.19444
20100390	0.0833333
20100440	0.111111
20100442	0.0277778
20100505	0.138889
20100527	0.0555556
20100687	1.86111
20100698	0.777778
20100731	0.722222
20100739	0.888889
20100788	1
20100807	0.444444
20100823	0.416667
20100850	2.16667
20100895	1.05556
20100908	1.52778
20101029	1.16667
20101121	1.33333
20101470	2.27778
20101495	0.416667
20101500	0.416667
20101513	0.555556
20101602	1.25
20101623	0.75
20101675	1
20101759	0.305556
20101810	0.916667
20101900	0.611111
20102004	0.583333
20102026	0.777778
20102170	0.583333
20102177	0.472222
20102262	1.36111
20102356	0.194444
20102359	0.194444
20102375	1.25
20102396	0.5
20102527	0.555556
20102571	0.638889
20102580	0.305556
20102584	0.305556
20102592	1.36111
20102629	1.11111
20102706	1.11111
20102709	2.94444
20102974	2.44444
20102982	2.22222
20102988	2.22222
20103109	2.22222
20103126	3
20103149	2.5
20103208	2.11111
20103244	1.91667
20103294	1.91667
20103367	2.11111
20103384	2.08333
20103399	1.83333
20103400	0.833333
20103441	1
20103550	0.861111
20103676	0.444444
20103774	0.583333
20103874	0.638889
20103944	0.75
20104023	1.5
20104209	1.38889
20104613	1.19444
20104617	1.19444
20104635	1.33333
20104650	1.30556
20104651	1.33333
20104737	1.55556
20104752	1.27778
20104775	0.777778
20104887	0.694444
20104993	1.02778
20105023	1.30556
20105028	0.694444
20105091	0.861111
20105106	0.555556
20105238	0.694444
20105304	0.972222
20105316	0.0833333
20105366	0.0833333
20105370	1.58333
20105382	0.583333
20105383	0.444444
20105405	0.666667
20105438	1.72222
20105444	0.444444
20105502	0.638889
20105532	0.777778
20105632	0.527778
20105682	0.277778
20105695	0.694444
20105751	0
20105753	0.0555556
20105767	0.166667
20105884	0.0277778
20105885	0.0277778
20105984	0.222222
20106013	0.166667
20106025	0.0277778
20106040	0.0833333
20106077	0.194444
20106078	0.138889
20106110	0.0277778
20106121	0.0555556
20106154	0.777778
20106159	0.25
20106201	0.555556
20106239	0.694444
20106303	0.416667
20106335	0.527778
20106340	0.333333
20106341	0.194444
20106354	0.166667
20106486	1.69444
20106487	0.805556
20106523	1.33333
20106559	1.08333
20106563	1.33333
20106567	1.05556
20106702	1.55556
20106747	0.388889
20106755	1.55556
20106836	1.41667
20106937	2.47222
20107015	1.69444
20107028	2.41667
20107058	2.58333
20107064	3.19444
20107077	2.88889
20107204	4.44444
20107496	4.08333
20107724	3.08333
20107726	3.11111
20107729	3.41667
20107733	2.38889
20107784	2.69444
20107793	0.972222
20107810	0.972222
20107827	0.805556
20107839	0.777778
20107895	1.72222
20107942	0.444444
20107962	0.694444
20107981	0.444444
20108026	0.361111
20108034	0.638889
20108148	0.638889
20108155	0.666667
20108168	0.583333
20108201	0.527778
20108273	2.19444
20108274	1.91667
20108318	1.77778
20108355	2.22222
20108358	3.36111
20108449	4.13889
20108515	3.86111
20108533	2.94444
20108534	4.66667
20108559	4.30556
20108560	4.30556
20108562	4.61111
20109396	5.22222
20109570	3.94444
20109625	4.66667
20109670	5.55556
20109990	4.36111
20110677	4.58333
20111425	4.13889
20111966	3.91667
20112541	3.44444
20113114	4.91667
20113189	3.5
20113246	3.94444
20113249	4.13889
20113521	2.80556
20113730	2.80556
20113740	2.36111
20114377	2.36111
20116453	3.72222
20116483	0
20116490	0.472222
20116500	0.305556
20116502	1.55556
20116667	1.27778
20116778	1.75
20116902	2.33333
20116906	1.61111
20116917	1.75
20116945	1.5
20116946	2.02778
20117001	1.94444
20117010	0.972222
20117069	1.08333
20117213	2.52778
20117815	1.47222
20118171	1
20118174	0.861111
20118190	0.833333
20118207	1.77778
20118375	0.694444
20118390	0.972222
20118738	1.75
20118767	2.36111
20118852	3.16667
20119222	2.94444
20119283	3.30556
20119297	3.47222
20119546	2.66667
20119578	2.41667
20119595	3
20119793	2.52778
20119837	2.41667
20119850	1.97222
20120076	1
20120212	1.22222
20120251	4
20120455	3.72222
20121008	3.38889
20121435	6.47222
20121597	5.47222
20121624	5.30556
20121633	5.30556
20121635	5.30556
20121638	5.30556
20121641	5.30556
20121756	5.5
20121879	4.80556
20121894	1.66667
20121930	1.69444
20122123	2.22222
20122189	1.41667
20122193	1.13889
20122196	1.13889
20122204	1.27778
20122324	1.08333
20122326	0
20122333	0.888889
20122344	1.41667
20122401	1.11111
20122405	1.11111
20122501	1.27778
20122514	1
20122539	1.88889
20122597	0.0277778
20122604	0.0277778
20122719	0.277778
20122737	0.138889
20122814	0.861111
20122868	0.444444
20122981	0.527778
20122982	0.666667
20123090	0.777778
20123099	0.333333
20123146	0.0555556
20123147	0.0833333
20123211	1.69444
20123228	0.75
20123247	0.638889
20123257	2.08333
20123404	0.888889
20123477	1.94444
20123486	1.66667
20123552	0.944444
20123566	1.22222
20123584	1.11111
20123742	1.33333
20123746	1.75
20123888	0.888889
20123953	1.33333
20123970	1.38889
20124020	1.27778
20124027	1.44444
20124112	1.36111
20124116	1.25
20124122	0.944444
20124147	0.944444
20124196	1.19444
20124197	0.777778
20124256	0.527778
20124273	0.527778
20124278	0.527778
20124331	0.805556
20124436	0.305556
20124463	0
20124473	0
20124481	0
20124528	0.277778
20124542	0
20124553	0
20124566	0.638889
20124594	0.361111
20124600	0.916667
20124630	1.05556
20124661	2.66667
20124703	2.36111
20124707	2.36111
20124728	2.36111
20124749	2.5
20124753	3.33333
20124792	3.02778
20124841	3.63889
20125908	3.13889
20125942	3.69444
20126015	4.27778
20126029	2.16667
20126104	1.86111
20126108	1.75
20126116	0.583333
20126119	1.30556
20126131	0.416667
20126140	0.388889
20126211	0.972222
20126224	0.666667
20126243	0.0555556
20126308	0.0555556
20126327	1.16667
20126367	0.0555556
20126462	0.0833333
20126490	0
20126757	0
20126824	0
20126829	0
20126848	0
20126856	0.305556
20126998	0.0277778
20127007	0.194444
20127040	1.19444
20127068	0.638889
20127071	0.666667
20127199	0.944444
20127305	2.75
20127438	1.69444
20127544	2.05556
20127609	2.5
20127988	2.05556
20128098	1.77778
20128364	1.83333
20128475	1
20128598	0.972222
20128687	0.333333
20128704	0
20128762	0
20128795	0
20128814	1.83333
20128944	1.05556
20128949	1.41667
20129151	1.63889
20129161	1.41667
20129166	1.13889
20129394	1.38889
20129465	0.666667
20129521	0
20129535	0.277778
20129563	0
20129564	0
20129632	0.277778
20129649	0
20129792	0
20129862	0.277778
20129881	0
20129919	0.166667
20129933	0
20130049	0.583333
20130164	0.0277778
20130573	0.0277778
20130607	0.416667
20130635	0.0277778
20130926	0.527778
20131164	2.83333
20131182	2.33333
20131210	2.88889
20131392	3.11111
20131822	2.91667
20131902	3.27778
20132441	3.30556
20132586	2.33333
20132595	1.55556
20133223	2.52778
20133260	1.02778
20133267	3.88889
20133279	3.19444
20133281	3.02778
20133284	3.58333
20133307	5.61111
20133459	3.83333
20133460	4.16667
20133697	4.69444
20133861	3.77778
20134061	3.16667
20134359	3.63889
20134573	2.91667
20134574	1.58333
20134855	1.44444
20134877	2.33333
20134926	1.61111
20134927	2.05556
20134956	5.41667
20135319	4.27778
20135398	4.47222
20135545	3.94444
20135881	6.61111
20136890	6.11111
20136910	5.91667
20136916	5.27778
20136917	6.08333
20136946	6.08333
20136975	5.08333
20137003	5.08333
20137010	6.61111
20137682	7.33333
20137684	3.61111
20137698	3.69444
20137862	4.41667
20138223	3.72222
20138241	3.38889
20138267	4.02778
20138441	5.63889
20138643	3.66667
20138795	3.66667
20138818	3.80556
20138853	4.83333
20138994	4.41667
20139041	6.47222
20139395	4.63889
20139400	4.41667
20139405	4.61111
20139494	5.77778
20139506	5.27778
20139941	6.36111
20140141	4.16667
20140310	4.66667
20140326	6
20140619	4.91667
20140643	5.91667
20140741	6.44444
20140872	4.55556
20140878	5.05556
20140898	3.97222
20140913	4.52778
20141087	3.97222
20141282	3.91667
20141434	3.16667
20141456	3.97222
20141519	2.97222
20141603	4.16667
20141814	2.13889
20141824	2.13889
20141896	3
20141908	3.63889
20141954	2.19444
20141978	2.27778
20141997	2.47222
20142149	2.30556
20142628	2.47222
20142638	2.08333
20142641	2.08333
20142696	2.66667
20142708	0
20142712	0
20142717	0
20142758	1.08333
20142764	0.805556
20142794	0.805556
20142809	0.805556
20142812	1.66667
20142872	1.83333
20142936	2.41667
20143271	1.69444
20143504	1.80556
20143529	1.47222
20143579	1.33333
20143616	1.05556
20143679	0.138889
20143681	0.111111
20143690	0.25
20143698	0.916667
20143735	0.583333
20143946	1.63889
20144182	1.33333
20144513	1.30556
20144518	0.777778
20144527	0.777778
20144544	0.972222
20144560	1.52778
20144659	2
20144845	0.916667
20144946	1.47222
20145747	1.22222
20146285	0.472222
20146484	0.916667
20146493	0.583333
20146529	0.194444
20147107	0.194444
20147129	0.611111
20147132	0
20147178	0
20147189	0.111111
20147283	1.55556
20147363	1
20147366	1
20147376	1
20147394	1.44444
20147486	0.888889
20147525	0.333333
20147605	0.194444
20147608	0
20147675	0
20147676	0
20147696	0.111111
20147713	1.25
20147845	1.02778
20147941	0.916667
20147956	1.58333
20147975	1.69444
20147985	0.694444
20148064	0.833333
20148285	0.944444
20148356	0
20148372	0
20148385	0
20148404	0
20148419	0
20148430	0
20148442	0
20148451	0
20148476	0.361111
20148483	0.0833333
20148491	0.0833333
20148517	0.277778
20148630	0.166667
20148635	0.0833333
20148642	0
20148649	0
20148692	0.0833333
20148705	0
20148722	0
20148729	0
20148742	0
20148748	0
20148766	0
20148777	0
20148796	0
20148841	0
20148863	0
20148883	0
20148902	0
20148940	0
20148941	0
20148956	0
20148990	0
20149031	0.166667
20149062	0.0833333
20149221	0.583333
20149224	0.0833333
20149418	0.916667
20149488	0.138889
20149694	1.08333
20149732	0.305556
20149798	0.333333
20150140	1.22222
20150324	0.333333
20150375	0.361111
20150658	0.888889
20150868	0.416667
20150877	0.277778
20150949	0.166667
20150950	0.166667
20151003	0.444444
20151041	0
20151048	0.0277778
20151075	0
20151102	0
20151108	0.0277778
20151151	0.111111
20151166	1.33333
20151228	0.944444
20151369	2.47222
20151551	1.75
20151556	2.55556
20151663	2.97222
20151692	1.97222
20151721	3.83333
20151749	3.22222
20151918	3.22222
20152091	3.61111
20152300	3.22222
20152671	4.27778
20152685	2.72222
20152686	3.38889
20152718	3.27778
20152762	3.52778
20152769	1.83333
20152771	4.25
20152836	5.05556
20152913	4.19444
20152935	3.61111
20152944	4.36111
20152953	3.72222
20152955	4.30556
20152997	4.11111
20153004	4.11111
20153011	4.11111
20153068	4.61111
20153096	1.52778
20153100	0.916667
20153146	0.666667
20153187	0.638889
20153312	0.638889
20153386	0.555556
20153468	0.888889
20153478	1.41667
20153546	2.22222
20153560	3.55556
20153753	3.19444
20153770	2.88889
20153779	2.88889
20154177	3.36111
20154596	3
20154843	4.47222
20154960	3.61111
20155118	2.75
20155317	3.52778
20155380	3.88889
20155384	2.38889
20155403	2.38889
20155423	3.47222
20155739	5
20155809	5.13889
20155901	4.11111
20155904	4.25
20156011	5.16667
20156094	3.25
20156096	4.13889
20156111	2.41667
20156254	4.30556
20156259	3
20156433	3.22222
20156798	3.75
20158001	3.05556
20158911	3.22222
20159320	2.91667
20159384	3.77778
20159480	3.83333
20159531	5.75
20159711	7.11111
20159731	5.80556
20159988	7.47222
20160010	8.25
20160428	7.5
20160429	7.02778
20160432	7.02778
20160473	7.02778
20160476	7.72222
20160883	8.80556
20161004	6.36111
20161803	7.11111
20162020	7.11111
20162136	6.02778
20163346	7.88889
20163451	6.5
20163893	7
20165881	7.47222
20165909	5.25
20165945	4.63889
20166337	4.44444
20166591	6.22222
20167853	5.63889
20167902	6.47222
20168025	5.77778
20168350	5.27778
20170220	5.77778
20170223	5.97222
20170644	5.38889
20171240	5.86111
20171480	4.08333
20171491	3.83333
20171558	3.63889
20171561	3.75
20172042	6.77778
20172055	2.77778
20172076	2.97222
20172124	2.77778
20172155	3.61111
20172160	3.33333
20175079	4.41667
20175267	2.66667
20175355	2.72222
20175593	3.47222
20176344	3.30556
20177139	3.22222
20177152	3.27778
20177388	3.13889
20177912	5.44444
20178205	2.72222
20178611	2.08333
20178672	2.61111
20178777	3.05556
20179426	2.72222
20179771	2.69444
20180427	2.08333
20180722	3.52778
20180742	2.41667
20180942	2.05556
20181021	2.61111
20181404	1.75
20181597	1.22222
20182519	2.16667
20182538	2.33333
20183183	3.13889
20183706	2.5
20183719	1.75
20183973	2.61111
20184002	1.27778
20184494	0.611111
20184780	1.11111
20184782	0.166667
20184791	0.0277778
20184823	0.111111
20184961	0.527778
20185056	0.694444
20185081	0.611111
20185082	0.916667
20185092	1.47222
20186458	2.05556
20186680	2.13889
20186682	1.75
20186837	2.77778
20187119	6.33333
20187187	3.86111
20187194	3.69444
20187204	3.69444
20187569	4.69444
20187791	6.83333
20188090	4.83333
20188109	4.83333
20188147	4.83333
20188174	4.83333
20188438	5.27778
20188737	7.19444
20189144	3.72222
20189481	4.11111
20189498	3.91667
20189507	4.02778
20189601	4.05556
20189812	4.02778
20190146	3.27778
20190288	2.94444
20190397	1.55556
20190541	0.888889
20190547	0.972222
20190847	3.5
20191407	3.08333
20192120	3.08333
20192352	3.77778
20192429	3.30556
20192430	4.69444
20192473	5.77778
20192593	6
20192599	5.19444
20192613	4.63889
20192697	4.63889
20192835	4.63889
20192862	4.63889
20192925	5.13889
20193512	3.22222
20193812	2.77778
20193855	0.277778
20193860	0
20193865	0.861111
20193870	0
20193887	0
20193925	0.416667
20193946	0.972222
20194023	0.416667
20194514	0.416667
20194976	1.27778
20195182	1.88889
20206823	1.52778
20207061	1.05556
20207063	0.555556
20207065	0.444444
20207236	0.25
20207543	0.166667
20207741	0.388889
20207768	0
20207772	0
20207783	0
20207795	0.444444
20207847	0.0833333
20207862	0.305556
20207884	0.861111
20207916	2.05556
20207926	1.94444
20208137	1.69444
20208144	1.66667
20208150	1.77778
20208205	3.11111
20209441	1.25
20210567	2.11111
20212566	1.80556
20213225	1
20214006	2.69444
20214150	0.916667
20214783	1.30556
20215093	1.97222
20215543	3
20215684	2.11111
20215750	2.27778
20216012	2.25
20216042	2.27778
20216973	1.25
20217276	1.41667
20217872	1.16667
20219602	1.72222
20219633	1.16667
20219662	1.05556
20219749	2.13889
20219991	1.41667
20220522	3.16667
20221320	2.5
20221543	2
20221850	2.19444
20223244	4.27778
20224019	1.94444
20224034	2.11111
20225110	2.30556
20225522	1.86111
20226153	2.11111
20226158	0
20226167	0.194444
20226265	1.52778
20226321	2
20226430	2.88889
20226543	3.08333
20226868	3.27778
20226941	2.88889
20227036	3.44444
20227040	2.83333
20228868	2.77778
20229052	4.08333
20229602	0.833333
20229604	0.833333
20229654	0.75
20230509	1.41667
20231241	1.08333
20231249	0.972222
20231254	0.972222
20231260	0.944444
20231304	0.666667
20231318	0.194444
20231322	0.0555556
20231378	0.0833333
20231401	0.916667
20231467	1.02778
20231513	0.916667
20231514	2.5
20231525	2.19444
20231533	2.30556
20231663	2.16667
20231728	2.38889
20231805	2.13889
20231806	1.83333
20231813	1.88889
20231861	3.22222
20231914	0.861111
20231921	2.11111
20231997	1.27778
20232000	1.08333
20232013	1.25
20232014	1.08333
20232039	1.5
20232041	0
20232043	0
20232047	0
20232056	0
20232058	0
20232059	0
20232067	0
20232078	0
20232079	0
20232084	0
20232086	0.166667
20232095	0.138889
20232096	0.138889
20232097	0.138889
20232102	0.25
20232109	0.277778
20232114	0.277778
20232411	0.25
20232501	1.16667
20232847	2.11111
20233450	1.86111
20234059	2.41667
20234108	2.77778
20234206	2.72222
20234326	2.69444
20234583	1.86111
20234927	2.61111
20234995	1.69444
20235015	0.194444
20235031	2.36111
20235982	1.22222
20236206	1.22222
20236629	1.27778
20236922	1.97222
20237043	3.77778
20237286	4.27778
20237321	4.16667
20237555	5.33333
20237556	5.33333
20237743	5.41667
20237776	4.86111
20237777	5.97222
20237809	6.33333
20237812	4.5
20237820	4.5
20237821	4.5
20237826	4.5
20237832	4.5
20237847	4.5
20237853	4.5
20238138	4.5
20238169	5.27778
20238190	0.361111
20238227	0.916667
20238229	0.361111
20238277	0.277778
20238280	0.555556
20238285	0.888889
20238399	0.638889
20238406	0.916667
20238456	1.25
20238495	0.472222
20238516	0.472222
20238517	1.05556
20238533	0.833333
20238585	0.777778
20238615	0.416667
20238617	0.416667
20238814	2.02778
20238853	0
20238856	0
20238895	0.444444
20238924	0
20238925	0
20238963	0.361111
20238983	0.611111
20239579	0.277778
20239675	0.944444
20239792	2.80556
20239995	1.88889
20240322	1.91667
20240413	4.27778
20241843	3.66667
20242095	4.47222
20242472	4.5
20243640	4.22222
20243754	4.91667
20243820	4.36111
20244009	4.36111
20245055	3.97222
20245495	4.05556
20246487	4.47222
20246665	3.11111
20246928	4.5
20247960	1.75
20248085	1.94444
20248335	2.86111
20248514	2.27778
20248879	1.77778
20248991	3.61111
20249056	2.25
20249458	2.44444
20249492	2.63889
20250419	1.75
20251032	4.27778
20251467	2.22222
20251866	1.69444
20251876	1.69444
20252010	2.41667
20252033	1.25
20252069	1.44444
20252093	1.19444
20252108	1.02778
20252117	1.02778
20252119	1.16667
20252122	1.41667
20252269	1.16667
20252307	0.611111
20253505	1
20253569	0
20253575	0
20253579	0.166667
20253589	0
20253593	0
20253642	3.38889
20254113	2.69444
20254154	2.52778
20254158	3.44444
20254612	3.44444
20254613	4.22222
20254630	4.94444
20254748	5.30556
20254806	4.36111
20254809	4.27778
20254924	5.25
20254978	5.33333
20255021	4.55556
20255045	3.13889
20255046	3.02778
20255061	4.91667
20255077	4.27778
20255099	3.94444
20255116	4.13889
20255141	4.52778
20255154	5.41667
20255175	3.19444
20255258	3.33333
20255261	3.30556
20255654	3.33333
20255792	3.30556
20255797	2.80556
20256484	4.05556
20257859	0.111111
20258594	0.111111
20258754	1.30556
20259135	2.63889
20260088	2.69444
20261493	3.22222
20261763	3.61111
20262516	2.94444
20262527	3.13889
20262625	4.52778
20263356	2.94444
20263940	2.94444
20264066	5.22222
20264516	3.94444
20265236	3.72222
20266271	4.08333
20266273	1.77778
20266275	1.58333
20266277	2.44444
20266320	2.58333
20266621	1.88889
20266624	1.55556
20266697	1.66667
20266739	8.80556
20266871	6.19444
20267029	6.05556
20267046	6.05556
20267234	7.27778
20267766	6.5
20267769	6.5
20267773	7.19444
20268124	7.58333
20268149	6.52778
20268396	5.22222
20268840	5.58333
20268857	5.25
20268882	7.33333
20268904	4.72222
20269104	4.30556
20269163	4.19444
20269164	4.19444
20269178	4.77778
20269192	5.08333
20269240	5.91667
20269253	4.94444
20269269	5.30556
20269830	6.88889
20270517	5
20270860	4.61111
20271320	3.88889
20271949	5.41667
20272811	4.33333
20272918	3.94444
20273318	3.80556
20273493	1.91667
20273494	1.11111
20273495	0.555556
20274299	2.33333
20274557	0.805556
20274795	0.416667
20274797	0.416667
20274856	1.19444
20274864	0.361111
20274901	0.0833333
20274919	0.0833333
20275058	0.444444
20275170	0.166667
20275180	0.222222
20275331	0.305556
20275340	0.305556
20275383	0.361111
20275386	0.694444
20275504	0.444444
20275511	0.277778
20275599	0.472222
20275695	0.166667
20275709	0
20275716	0
20275733	0
20275737	0.0833333
20275814	0.166667
20275829	0.194444
20275832	0.472222
20275843	0.25
20276683	0.666667
20276700	0.527778
20276701	0.666667
20276713	0.277778
20276720	0.666667
20276721	0.277778
20276734	0.555556
20276735	1.58333
20276859	0.611111
20276902	0.305556
20277061	0.444444
20277182	0.861111
20277278	0.444444
20277320	0.111111
20277330	0.111111
20277377	0.5
20277491	0.972222
20277495	0.555556
20277562	0.444444
20277589	0.833333
20277608	0.444444
20277800	1.13889
20277818	0
20277828	0.861111
20278017	0.277778
20278019	1.63889
20278021	0.25
20278111	0.333333
20278195	0.944444
20278232	0.805556
20278271	0.333333
20278304	1.02778
20278313	0.361111
20278319	0.361111
20279019	0.972222
20279486	0.111111
20279502	0.0277778
20279510	0.0833333
20279527	0.0277778
20279550	0.0277778
20279617	0.0277778
20279638	6.25
20279682	5.47222
20279683	5.47222
20279695	5.86111
20279987	5.47222
20280005	9.94444
20280175	9.63889
20280180	9.11111
20280200	8.41667
20280215	8.41667
20280263	8.41667
20280266	8.41667
20280328	8.41667
20280351	8.41667
20280423	8.41667
20280559	8.55556
20280580	10.7778
20280591	6.77778
20280695	6.44444
20280697	6.44444
20280999	6.63889
20281029	6.44444
20281037	6.75
20281361	6.86111
20281660	6.27778
20281758	2.77778
20281946	0.944444
20282038	0.888889
20282046	0.194444
20282053	0.194444
20282082	0.111111
20282185	0.277778
20282195	0
20282215	0
20282220	0
20282268	0.0555556
20282275	0.0277778
20282282	0.277778
20282305	0.0277778
20282308	0.0555556
20282344	0.0833333
20282353	0.0555556
20282354	0.0555556
20282357	0.0555556
20282358	0.0833333
20282362	0.0833333
20282385	0
20282427	0.0277778
20282429	0
20282436	0.277778
20282437	0
20282444	0
20282447	0.555556
20282458	0
20282465	0
20282479	0
20282518	0
20282555	0
20282560	0
20282589	0
20282593	0
20282620	0
20282628	0
20282656	0
20282695	0
20282706	0
20282720	1.83333
20282772	1.41667
20282793	1.41667
20282794	1.88889
20282818	1.52778
20282844	1
20283087	1.80556
20290783	2.05556
20290784	1.13889
20290829	1.36111
20290964	1.47222
20291229	1.33333
20291296	1.33333
20291964	1.41667
20292030	1.63889
20292050	3.44444
20292143	3
20292227	3.47222
20292312	2.63889
20292387	2.47222
20292390	6.02778
20292468	7.61111
20292475	6.91667
20292523	17.1944
20292636	14.2778
20292646	14.2778
20292652	14.2778
20292653	14.2778
20292657	14.2778
20292665	14.2778
20292666	14.2778
20292669	14.2778
20292672	14.2778
20292677	14.2778
20292684	14.2778
20292689	14.2778
20292690	14.2778
20292705	14.2778
20292887	14.8611
20292891	11.5
20292913	11.5
20292935	11.8889
20293106	12.25
20293137	13.3611
20293291	7.02778
20293293	7.38889
20293347	7.91667
20293480	6.41667
20293512	3.72222
20293604	4.61111
20293718	1.55556
20293834	1.91667
20293900	1.5
20293921	0.861111
20293930	1.5
20293994	0.722222
20294059	0.722222
20294077	1.47222
20294143	0.388889
20294149	0.333333
20294150	0
20294173	1.72222
20294287	1.13889
20294374	1.13889
20294391	1.41667
20294544	1.91667
20294577	2.08333
20294607	2.5
20294638	2
20294644	2.30556
20294653	2.52778
20294793	2.08333
20294972	1.75
20295088	1.38889
20295165	0.861111
20295178	0.694444
20295277	0.194444
20295282	1.30556
20295336	1.05556
20295362	1.05556
20295363	1.36111
20295399	1.22222
20295434	1.72222
20295483	1.61111
20295500	0.888889
20295828	2.25
20295833	0.472222
20295882	0.472222
20295940	1.5
20295941	0.416667
20295943	0.611111
20295974	0.0555556
20296033	0.111111
20296050	0.972222
20296081	0.694444
20296175	0.611111
20296177	0.5
20296275	2.30556
20296370	0.305556
20296458	0.472222
20296483	1.25
20296555	0.805556
20296574	0.527778
20296628	0.138889
20296716	0.25
20296721	0
20296793	0
20296907	0.0277778
20296961	0
20297035	0.111111
20297056	0.666667
20297072	0.194444
20297091	0.166667
20297097	0.611111
20297153	0.25
20297158	0
20297243	0
20297334	0
20297380	0.972222
20297398	0.833333
20297463	1.36111
20297644	0.833333
20297713	0.694444
20297743	1.47222
20297745	0.0277778
20297755	0
20297760	0
20297857	0.0277778
20297867	0
20297875	0
20297878	0
20297885	0
20298004	0
20298025	0
20298177	1
20298188	0.583333
20298193	0.416667
20298220	0.583333
20298237	1
20298243	0.0277778
20298280	0
20298307	0
20298309	0.0277778
20298310	0
20298319	0
20298336	0
20298337	0
20298339	0
20298342	0
20298345	0
20298346	0
20298351	0
20298419	0.0277778
20298432	0.583333
20298465	0
20298466	0.0277778
20298468	0
20298487	0.833333
20298530	0.583333
20298535	0.583333
20298538	0.416667
20298570	1
20298588	0
20298617	0
20298648	0
20298695	0
20298731	0
20298742	0
20298750	0.388889
20298751	0.361111
20298816	0.166667
20298842	0.555556
20298885	0.361111
20298888	0.194444
20298908	0.0277778
20299007	0
20299027	0.25
20299070	0.0555556
20299076	0.0555556
20299094	0.277778
20299105	0.0833333
20299114	0.527778
20299133	0.0833333
20299178	0.138889
20299193	0.305556
20299240	0.0277778
20299269	0.0277778
20299274	0.0833333
20299320	0.0277778
20299346	0
20299387	0.0833333
20299391	0
20299393	0
20299416	0
20299459	0.0555556
20299506	0.305556
20299512	0.0555556
20299548	0.0277778
20299557	0.305556
20299562	0.0555556
20299568	0
20299608	0
20299610	0.361111
20299614	0.0833333
20299635	0.0833333
20299682	0.277778
20299744	0.194444
20299802	0
20299818	0
20299825	0
20299831	0.166667
20299843	0
20299854	0
20299856	0.166667
20299863	0
20299864	0
20299870	0
20299875	0
20299900	0.0833333
20299903	0
20299906	0
20299917	0.194444
20299927	0
20299928	0
20299950	0.0555556
20299951	0
20300005	0
20300048	0
20300052	0
20300072	0
20300090	0.0555556
20300120	0.166667
20300124	0.166667
20300143	0.0277778
20300155	0.194444
20300166	0
20300175	0
20300222	0.25
20300225	0.0833333
20300249	0.277778
20300250	0.166667
20300257	0.444444
20300259	0
20300308	0
20300337	0
20300356	0
20300396	0.944444
20300453	0.444444
20300550	0.25
20300577	1
20300578	0.361111
20300767	1.52778
20300783	0
20300791	0
20300805	0.694444
20300845	0
20300858	0
20300867	1.5
20300897	0.972222
20300898	1.11111
20300918	1.27778
20300934	1.25
20300960	0.972222
20300968	1.41667
20300982	0
20300995	0
20301001	0.166667
20301020	0
20301021	0
20301025	0
20301028	0
20301037	0
20301042	0
20301046	0.0277778
20301168	0
20301171	0
20301199	1.30556
20301266	1.16667
20301291	1.86111
20301339	1.58333
20301350	3.08333
20301459	2.16667
20301490	1.19444
20301510	1.19444
20301526	1.38889
20301560	1.66667
20301574	0
20301587	0
20301593	0
20301612	0
20301613	0
20301617	0
20301620	0
20301629	0
20301634	0
20301638	0.277778
20301759	0
20301760	0
20301763	0.277778
20301791	0.416667
20301883	0.0277778
20301931	0
20301942	0.416667
20302007	0.972222
20302050	1
20302090	0.861111
20302096	0.972222
20302128	0.861111
20302137	1.11111
20302142	0.694444
20302194	0
20302253	0
20302274	0
20302275	0
20302328	0
20302347	0
20302351	0.416667
20302377	0
20302379	0
20302396	0.416667
20302402	0.194444
20302403	0.0833333
20302438	0.472222
20302459	0.555556
20302477	0.277778
20302478	0.166667
20302483	0.305556
20302508	0.25
20302515	0.0833333
20302521	0.75
20302524	0
20302526	0
20302527	0.277778
20302554	0
20302561	0
20302597	0.277778
20302611	0.694444
20302620	0.277778
20302679	0.277778
20302700	0.416667
20302708	0.583333
20302709	0
20302724	0
20302750	0
20302817	0
20302822	0
20302839	0
20302851	0.0277778
20302863	0.0277778
20302892	0.0555556
20303005	0.0555556
20303093	0.0277778
20303101	0.555556
20303212	0.0277778
20303245	0.416667
20303253	0.0833333
20303314	0.388889
20303316	0.777778
20303441	0.166667
20303544	0.0833333
20303561	2.22222
20303749	0
20303998	0
20304018	1.05556
20304117	0.0833333
20304150	0.583333
20304315	0
20304368	1.88889
20304473	1
20304519	0.833333
20304544	1.25
20304550	1.05556
20304690	2.25
20304713	0.444444
20304865	0.361111
20304885	1.22222
20304915	0.472222
20305142	0.25
20305219	1.08333
20305345	0.666667
20305348	0.611111
20305532	0.305556
20305589	2.44444
20305672	1.19444
20305780	0.916667
20305805	1.25
20305847	1.08333
20305856	2.41667
20305857	0.222222
20305907	0.555556
20305917	0.833333
20306035	0.444444
20306038	1.41667
20306057	0.916667
20306066	0.916667
20306081	1.08333
20306098	2.02778
20306234	0.472222
20306250	0.527778
20306251	1.38889
20306330	0.333333
20306336	0.5
20306338	0.277778
20306380	1.83333
20306465	0.694444
20306488	0.833333
20306489	0.916667
20306515	0.694444
20306616	0.972222
20306645	1.41667
20306686	1.27778
20306694	0.972222
20306893	1.72222
20307044	1.13889
20307055	1.38889
20307183	0.472222
20307332	0.388889
20307336	0.527778
20307371	0.194444
20307392	0
20307416	0
20307456	0
20307478	0
20307505	0.333333
20307737	0.583333
20307753	0.166667
20307767	0.166667
20307836	0.944444
20307856	0.0833333
20307861	0.5
20308083	0.416667
20308149	1.66667
20308272	2.02778
20308472	2.44444
20308550	1.75
20308873	2.02778
20309160	1.44444
20309199	1.52778
20309227	2.55556
20309265	0.555556
20309400	1.02778
20309463	0.388889
20309593	0.388889
20309697	0.583333
20309840	0.25
20309863	0
20309872	0.0555556
20309917	0
20309987	0
20310058	0.0277778
20310087	0
20310095	0
20310100	0
20310103	0
20310110	0
20310192	0
20310199	0
20310234	0.305556
20310284	0.0277778
20310285	0.0833333
20310309	0.277778
20310361	0.0555556
20310371	0
20310395	0
20310421	0
20310432	0.777778
20310501	0.333333
20310531	1.05556
20310631	0.333333
20310694	0.333333
20310816	1.13889
20310865	0.972222
20310973	0.611111
20310992	0.694444
20311090	1
20311379	0.694444
20311405	0.722222
20311494	0.0833333
20311503	0.0833333
20311551	0.25
20311602	0.166667
20311713	0
20311736	0.416667
20311934	1.5
20312254	1.19444
20312412	0.944444
20312445	0.583333
20312913	0.777778
20312943	0.416667
20312948	0.0555556
20312960	0.0555556
20312987	1.33333
20313038	0.833333
20313057	1.08333
20313313	0.944444
20313342	0.5
20313350	0.388889
20313439	0.277778
20313471	0.0833333
20313496	0.0277778
20313508	0
20313513	0
20313516	0.0277778
20313523	0
20313524	0.111111
20313539	0.0833333
20313561	0.555556
20313575	0.416667
20313587	1.02778
20313617	0.611111
20313633	0.888889
20313667	0.888889
20313682	2.44444
20313690	1.02778
20313692	1.02778
20313702	1.13889
20313754	1.88889
20313778	0.222222
20313816	0.25
20313876	0.166667
20313886	0.5
20314061	0.25
20314183	0.25
20314232	0.416667
20314255	0.0277778
20314258	0.333333
20314372	1
20314746	0.0833333
20314771	0.0833333
20314772	1.47222
20314834	0.555556
20314861	1.55556
20314868	0.555556
20314869	0.555556
20314899	1.5
20314918	0.0833333
20314969	0.166667
20314994	0
20314995	0.138889
20315080	0
20315103	0.277778
20315110	0.0833333
20315135	0
20315151	0.222222
20315159	0.694444
20315189	1
20315220	1.27778
20315225	1.36111
20315235	2.83333
20315272	1.52778
20315274	1.91667
20315317	1.91667
20315353	1.52778
20315384	2.41667
20315392	0
20315399	0
20315426	0.0555556
20315454	0
20315505	0
20315537	0.166667
20315555	0
20315602	0
20315612	1.22222
20315638	0
20315710	0
20315714	1.63889
20315739	0
20315810	0
20315813	0.555556
20315852	0
20315863	0.277778
20315864	0
20315881	0.0277778
20315887	0.166667
20315993	0
20316022	0.0277778
20316027	0.611111
20316106	0.25
20316117	0.25
20316126	0.333333
20316147	0.166667
20316156	0.0833333
20316158	0
20316159	0
20316174	0
20316246	0
20316248	0
20316260	0
20316281	0
20316287	0
20316289	0
20316301	0
20316307	0
20316314	0
20316324	0.388889
20316392	0.111111
20321263	0.111111
20321278	1.86111
20321285	0.111111
20321541	0.111111
20321615	3.80556
20321626	4.36111
20321889	3.83333
20321912	3.83333
20321932	3.83333
20321947	3.97222
20322001	5
20322011	5.36111
20322041	3.86111
20322074	3.36111
20322130	3.69444
20322145	4.02778
20322184	2.83333
20322262	3
20322290	3.94444
20322347	2.11111
20322357	2.11111
20322373	4.13889
20322409	1.11111
20322484	0.75
20322494	0.75
20322513	2.77778
20322521	0.861111
20322597	0.861111
20322616	0.861111
20322694	1.55556
20322809	0.333333
20322818	0.25
20322859	0.361111
20322861	0.194444
20322904	0.277778
20322932	0
20322933	0
20322960	0.361111
20322962	0.166667
20322992	0.0833333
20323010	0.277778
20323015	1.11111
20323019	1.02778
20323028	1.02778
20323029	1.52778
20323040	1.36111
20323046	1.47222
20323055	1.88889
20323057	0.944444
20323064	0.777778
20323088	0.666667
20323099	0.666667
20323125	0.944444
20323133	0
20323153	0
20323154	0
20323155	0
20323156	0
20323158	0
20323162	0
20323187	0.444444
20323204	0.166667
20323217	0.583333
20323231	0.277778
20323235	0.416667
20323243	0.333333
20323288	0.194444
20323289	0.361111
20323300	0.277778
20323301	0.166667
20323308	0.333333
20323395	0
20323433	0
20323438	0
20323448	0
20323473	0
20323485	0.5
20323501	0.444444
20323535	1.16667
20323537	0.333333
20323572	0.444444
20323577	1.91667
20323579	0
20323587	0
20323596	0.611111
20323603	0.527778
20323612	0.138889
20323613	0.138889
20323626	2.02778
20323628	0.888889
20323636	0.694444
20323637	0.694444
20323667	1.47222
20323668	0.416667
20323682	0
20323686	0
20323707	0.555556
20323777	0.25
20323814	0.194444
20323821	0.527778
20323842	0.194444
20323851	0.194444
20323858	0.388889
20323873	0.944444
20323906	0.555556
20323910	0.611111
20323920	4.30556
20323947	2.38889
20323950	2.88889
20323964	2.69444
20323974	2.33333
20324071	1.97222
20324091	0.583333
20324151	0.611111
20324194	0.194444
20324204	1.55556
20324224	0.361111
20324306	0.833333
20324358	1.52778
20324422	0.944444
20324425	0.805556
20324469	1.16667
20324475	0.972222
20324490	0
20324503	0.5
20324512	0.833333
20324557	0.583333
20324558	0.583333
20324559	0.583333
20324568	1
20324569	0.277778
20324578	0
20324607	0.0277778
20324616	0.277778
20324635	0
20324642	0.472222
20324715	0.25
20324724	0.25
20324793	0.555556
20324813	1
20324835	0.972222
20324854	1.66667
20324908	1.86111
20324919	1.88889
20324957	2.30556
20324996	1.02778
20324999	1.44444
20325018	0.916667
20325047	0.0555556
20325055	0.0833333
20325246	0
20325257	0
20325297	0
20325298	0
20325351	0.416667
20325369	0
20325382	0.166667
20325384	0
20325389	0
20325392	0.0833333
20325427	0.5
20325431	0.555556
20325467	1.11111
20325490	0.777778
20325500	0.722222
20325549	1.88889
20325575	0.611111
20325615	0.361111
20325701	0.472222
20325740	0.777778
20325758	0
20325777	0
20325787	0
20325791	0
20325794	0
20325795	0
20325849	0.0277778
20325863	0.277778
20325928	0
20325936	0.0277778
20325977	1.13889
20326036	0.166667
20326054	0.416667
20326060	0.416667
20326067	0.5
20326136	0
20326157	0.416667
20326183	0
20326188	0.583333
20326260	0
20326264	0.555556
20326290	0
20326316	0
20326319	1.72222
20326349	0.444444
20326359	0.75
20326404	0.916667
20326411	0.972222
20326517	0.333333
20326567	0.5
20326629	0.25
20326643	0.0833333
20326645	0.583333
20326651	0.166667
20326652	0.166667
20326653	0
20326654	0
20326690	0
20326700	0
20326735	0
20326756	0
20326801	0
20326850	0.0833333
20326872	0
20326900	0
20326906	0
20326911	1.11111
20326927	0.694444
20326946	1.19444
20326949	0.833333
20326972	0.833333
20326981	0.972222
20327001	0
20327004	0
20327008	1.16667
20327086	0.861111
20327102	0.861111
20327111	1
20327122	1
20327127	0.722222
20327146	0
20327149	0
20327152	0
20327154	0
20327229	0
20327272	0
20327276	0
20327343	0
20327354	0.833333
20327414	0
20327428	0
20327453	1.13889
20327458	0.166667
20327459	0.166667
20327483	1.05556
20327559	0.166667
20327591	0.361111
20327606	0
20327607	0
20327638	0.111111
20327642	0.0833333
20327654	0.416667
20327748	0.333333
20327767	0.361111
20327769	0.333333
20327778	0.416667
20327816	0.333333
20327829	0.333333
20327845	0.611111
20327921	0.0833333
20327934	0.0833333
20327935	0.0833333
20327943	0.0833333
20327963	0.0833333
20328020	0.111111
20328029	0
20328059	0.0555556
20328087	0.111111
20328090	0.0833333
20328093	0.111111
20328103	0.444444
20328149	0.166667
20328155	0
20328157	0.166667
20328206	0
20328227	0.111111
20328235	0.0833333
20328258	0.333333
20328279	0.75
20328288	0.5
20328298	0.416667
20328328	0.777778
20328341	0.416667
20328344	1.38889
20328453	0.944444
20328613	1.13889
20328623	1.13889
20328684	0.833333
20328699	1.22222
20328713	0
20328723	0.0833333
20328761	1.30556
20328812	0.722222
20328813	0.638889
20328827	1.13889
20328828	0.611111
20328844	0.888889
20328855	0.638889
20328914	1.02778
20328927	1.05556
20328933	1.13889
20328963	0.888889
20328968	0.611111
20328970	0.611111
20329023	0.333333
20329094	2.02778
20329130	0.722222
20329149	0.555556
20329330	0.75
20329588	1.05556
20329618	0.25
20329691	0.333333
20329694	0.0555556
20329712	0.0555556
20329743	0.444444
20329747	0
20329782	1.08333
20329788	1.52778
20329818	1.02778
20329864	1.88889
20329904	1.61111
20329972	1.27778
20330073	1.36111
20330078	0.777778
20330135	1.27778
20330158	0
20330164	0
20330166	0.583333
20330246	0.333333
20330337	0.25
20330390	0.833333
20330395	0.166667
20330450	1.83333
20330453	0.583333
20330493	0.583333
20330494	0.583333
20330512	1
20330513	0
20330524	0
20330623	1.19444
20330657	0.0555556
20330727	0.0277778
20330779	0.305556
20330845	0.0277778
20330882	0
20330996	0
20331001	0.444444
20331003	0.166667
20331074	1
20331095	0.166667
20331134	0.5
20331145	0
20331164	0
20331165	0
20331197	0
20331213	0.583333
20331240	0
20331258	0.277778
20331442	0
20331471	0.361111
20331530	0.194444
20331583	0.888889
20332072	0.472222
20332125	0.277778
20332160	0.222222
20332176	0.527778
20332196	1.83333
20332343	1.08333
20332344	1.08333
20332350	1.47222
20332455	1.94444
20332536	1.08333
20332542	1.19444
20332572	1.08333
20332624	1.5
20332662	0
20332663	0
20332767	0.138889
20332772	0.0555556
20332827	0.277778
20332868	0.333333
20332889	0.0833333
20332890	0.277778
20332997	0.194444
20333000	0
20333104	0.0555556
20333139	0
20333140	0.416667
20333141	0
20333157	0
20333223	0
20333260	0
20333363	0.75
20333374	0
20333379	0
20333381	1.02778
20333399	0
20333452	0
20333473	0.0277778
20333485	0
20333512	0.0277778
20333523	0
20333542	0
20333543	0
20333582	0
20333591	0.277778
20333636	0.0277778
20333772	0
20333845	0.444444
20333903	0.694444
20333908	0.166667
20333956	0.416667
20333961	1.16667
20333965	0.166667
20334072	0.333333
20334133	0.333333
20334162	1.08333
20334285	1.16667
20334296	1.05556
20334302	1.41667
20334324	1.75
20334663	1.72222
20334670	2.61111
20334688	2.58333
20334703	1.75
20334839	2.11111
20334988	2.05556
20335062	0.638889
20335063	0.25
20335080	0.0833333
20335107	0.5
20335430	0.361111
20335440	0.5
20335467	0.5
20335552	0.527778
20335559	0.0833333
20335600	0.0833333
20335635	2.05556
20335732	0.916667
20335733	0.944444
20335803	2.5
20335937	1.91667
20336054	1.69444
20336056	1.86111
20336072	1.13889
20336103	1.13889
20336371	2.58333
20336523	0.583333
20336586	0.444444
20336629	0.916667
20336678	1.11111
20336722	0.666667
20336854	0.611111
20336868	0.472222
20336883	1.27778
20336925	0.416667
20337000	0.555556
20337152	0.638889
20337168	0.5
20337235	2
20337254	1.16667
20337344	1
20337502	2.08333
20337702	1.41667
20337756	1.02778
20337763	0.777778
20337770	1.19444
20337797	2.27778
20337842	2.52778
20337855	2.25
20337908	2.41667
20337973	2.83333
20337983	3.30556
20338040	2.66667
20338055	2.63889
20338100	2.80556
20338114	3.41667
20338130	0.888889
20338138	1.58333
20338173	1.86111
20338181	1.97222
20338190	2.66667
20338191	1.72222
20338401	1.41667
20338405	0.944444
20338424	1.52778
20338426	0
20338435	0
20338473	0.277778
20338486	0.944444
20338502	1.08333
20338596	1.36111
20338605	2.38889
20338627	1.55556
20338629	1.55556
20338875	1.75
20338924	2.69444
20338934	0.0555556
20338938	0.0555556
20338956	0.722222
20338970	0.0555556
20338987	0.0833333
20339047	0.0277778
20339159	0.638889
20339260	0.361111
20339276	0.361111
20339408	0.944444
20339435	0.888889
20339495	0.722222
20339551	1.80556
20339563	1.08333
20339629	1.69444
20339666	1.19444
20339716	1.08333
20340013	0.916667
20340047	0.222222
20340086	0.0555556
20340108	0.0833333
20341816	0.0555556
20341971	0.0277778
20341976	0.111111
20342029	0.277778
20342103	0
20342108	0
20342186	0.277778
20342362	0
20342378	0
20342382	0
20342393	0.777778
20342432	0.111111
20342448	1.30556
20342509	0.361111
20342684	1.13889
20342752	0.527778
20342779	0.472222
20342975	0.166667
20343080	0.333333
20343114	0
20343153	0.166667
20343177	0.0833333
20343334	0.416667
20343398	0.0833333
20343416	0.388889
20343425	2.61111
20343561	2.05556
20343620	2.77778
20343648	2.38889
20343736	2.58333
20343937	2.77778
20353710	2.05556
20353744	3.22222
20353767	0.777778
20353822	2.05556
20353824	1.55556
20353826	1.94444
20353837	3.61111
20353858	2.41667
20353866	2.41667
20353886	2.75
20353963	3.41667
20354082	4.02778
20354102	3.19444
20354120	4.47222
20354122	3.88889
20354177	3.33333
20354200	3.33333
20354226	4.05556
20354228	3.08333
20354393	2.88889
20354409	5.05556
20354440	3.86111
20354460	8.36111
20354478	5.91667
20354485	5.91667
20354511	6.13889
20354537	4.77778
20354555	3.61111
20354576	2.5
20357558	2.63889
20357580	2.55556
20357584	4.25
20357903	3.19444
20357925	1.91667
20357996	1.91667
20358035	1.91667
20358134	1.91667
20358245	1.91667
20358261	1.91667
20358262	1.91667
20358283	1.91667
20358357	2
20358358	1.08333
20358375	1.25
20358450	1.16667
20358639	1.19444
20358674	1.16667
20358762	2.13889
20358783	1.61111
20358814	1.44444
20358819	1.44444
20359065	2.86111
20359073	3.13889
20359191	3.75
20359232	3.44444
20359289	3.44444
20359328	3.77778
20359346	3.44444
20359357	3.58333
20359368	3.05556
20359412	3.5
20359418	2.72222
20359802	3.25
20359855	2.97222
20359881	3.08333
20359887	2.72222
20359905	2.97222
20359958	2.61111
20360104	3.52778
20360157	0.75
20360228	1.05556
20360294	1.36111
20360299	0.861111
20360321	0.861111
20360354	1.16667
20360367	0.666667
20360372	1.08333
20360389	0.416667
20360407	0.166667
20360447	0.361111
20360461	0.166667
20360512	1.52778
20360547	0.277778
20360566	0.527778
20360655	0.583333
20360743	0.527778
20360878	0.361111
20360914	0.25
20361068	0.638889
20361120	0.25
20361131	1.58333
20361157	0.666667
20361219	1.41667
20361230	1.47222
20361250	1.13889
20361264	1.13889
20361286	1.97222
20361412	1.63889
20361450	2.41667
20361451	1.44444
20361503	1.83333
20361560	1.19444
20361588	1.61111
20361636	1.19444
20361651	0.222222
20361660	0.194444
20361681	0.416667
20361696	0.222222
20361711	0.111111
20361715	1.77778
20361796	1.63889
20361901	1.27778
20361902	1.27778
20361910	1.77778
20361938	1.94444
20361942	1.77778
20362064	1.5
20362102	0.944444
20362517	1.08333
20362570	1.25
20362573	0.833333
20362705	2.66667
20362848	1
20362965	0.833333
20363114	1.16667
20363116	1
20363137	1.11111
20363180	2.44444
20363328	1.86111
20363344	1.86111
20363358	1.86111
20363362	1.86111
20363423	2.11111
20363456	1.97222
20363491	0.861111
20363509	4.05556
20363518	5.66667
20363531	6.08333
20363607	6.44444
20363760	6.30556
20363863	6.80556
20363867	6.97222
20363903	6.80556
20363933	6.80556
20364160	6.80556
20364167	6.80556
20364177	6.80556
20364225	7.11111
20364243	6.44444
20364414	5.33333
20364449	6.22222
20364625	4.27778
20364675	4.55556
20364784	4.44444
20364858	5.58333
20365208	4.97222
20365209	5.11111
20365229	4.86111
20365438	6.58333
20365560	5.55556
20365618	4.69444
20365692	5.02778
20365698	5.94444
20365708	4.72222
20365723	4.83333
20365904	4.91667
20365910	5.38889
20366017	2.36111
20366080	1.77778
20366085	1.77778
20366141	1.94444
20366153	0.25
20366180	0.527778
20366224	0.25
20366229	0.611111
20366274	0
20366295	0.527778
20366363	0.277778
20366420	0.277778
20366488	0.277778
20366615	0.861111
20366833	0.444444
20366840	0.194444
20366870	0.388889
20366872	0.583333
20366916	0
20366917	0
20366967	0.0277778
20367007	0
20367038	0.0833333
20367052	0.583333
20367087	0.0277778
20367220	0.0277778
20367301	1.19444
20367307	0
20367434	0.0833333
20367477	0
20367520	0.0833333
20367522	0.0277778
20367569	0.0277778
20367652	0.0277778
20367778	0.0833333
20367788	0
20367884	0.0277778
20368104	0
20368142	0.0277778
20368171	0
20368172	0.416667
20368179	0
20368201	0
20368252	0
20368402	0
20368446	0.583333
20368451	0
20368480	0
20368504	0.583333
20368509	0
20368556	0
20368603	0
20368620	0
20368712	0
20368748	0
20368845	0
20368918	0
20368944	0
20368968	0
20368997	0.0833333
20369017	0.0833333
20369046	0.0555556
20369055	0.472222
20369058	0.111111
20369067	0.166667
20369164	0.388889
20369210	0.0555556
20369225	0.138889
20369242	0
20369351	0
20369354	0
20369377	1
20369408	1.19444
20369414	0.833333
20369430	0.861111
20369447	1.19444
20369563	1
20369576	0.0277778
20369612	0
20369706	1.30556
20369813	2.30556
20370041	2.27778
20370144	3.69444
20370220	3.47222
20370244	3.58333
20370378	3.13889
20370393	4.13889
20370471	4
20370494	4.22222
20370567	4.80556
20370574	4.61111
20370593	4.61111
20370605	4.97222
20370614	3.80556
20370616	3.80556
20370619	3.80556
20370844	4.05556
20370876	2.69444
20370886	2.77778
20371091	2.69444
20371135	4.02778
20371503	0.916667
20371608	0.944444
20371890	0.833333
20371988	0.833333
20372026	1.44444
20372038	0.833333
20372040	0.833333
20372133	1.25
20372148	0
20372179	0
20372200	0
20372264	0
20372268	0
20372279	0
20372353	0.583333
20372389	0
20372394	0
20372439	0.583333
20372536	0
20372600	0.25
20372647	1.16667
20372757	0.861111
20372788	0.666667
20372804	0.666667
20372856	1.83333
20372876	0.0833333
20372886	1.11111
20372934	0.472222
20372967	0.638889
20372993	0.472222
20373059	1.33333
20373108	0
20373161	0.333333
20373177	0
20373209	0
20373339	1
20373341	0
20373368	0
20373408	0.416667
20373413	0
20373414	0
20373576	0
20373604	0
20373635	1.16667
20373676	0
20373709	0
20373712	0.583333
20373726	0.0833333
20373744	0
20373780	0.111111
20373796	0.138889
20373822	0
20373868	0.111111
20373898	0.0277778
20373899	0
20373909	0
20373916	0
20373965	0
20373970	0
20373987	0
20373988	0
20373992	0
20374002	0.0277778
20374028	0
20374076	0.25
20374105	0.0833333
20374107	0.444444
20374145	0.0555556
20374202	0.0555556
20374292	0.222222
20374310	0.0277778
20374320	0
20374322	0
20374334	0.0555556
20374359	0
20374399	0.166667
20374418	0
20374503	0
20374530	0
20374626	0.555556
20374637	0.277778
20374639	0.277778
20374646	0.277778
20374669	0.555556
20374764	0
20374775	0
20374781	0
20374785	0.166667
20374865	0
20374866	0
20374887	2.5
20374945	0.916667
20375117	0.916667
20375119	1.33333
20377615	2.13889
20377656	0.527778
20377691	0.694444
20377713	0.388889
20377785	1.66667
20377814	0
20377815	0.194444
20377882	0.527778
20377957	0.0277778
20378038	0.0833333
20378083	0.194444
20378118	0
20378130	0
20378131	0.333333
20378140	0.333333
20378191	0.25
20378207	0.444444
20378210	0.25
20378246	0.416667
20378349	0
20378370	0
20378372	0.0277778
20378377	0.416667
20378385	0
20378407	0
20378413	0.0277778
20378426	0
20378485	0
20378496	0.0277778
20378512	0
20378513	0.583333
20378714	0
20378724	0
20378809	0.583333
20378912	0.916667
20378942	1
20378980	1.16667
20378992	1.13889
20378995	0.888889
20379038	1.41667
20379057	0.888889
20379078	0.0833333
20379101	0.138889
20379130	0
20379171	0
20379368	0.0277778
20379388	0
20379396	0
20379397	0.777778
20379401	0
20379403	0
20379410	1
20379486	0.0277778
20379519	0.0277778
20379521	0.0277778
20379559	0.0555556
20379592	0
20379668	0
20379726	0
20379751	0.0277778
20379791	0.0277778
20379800	0.0277778
20379807	0.0555556
20379808	0.194444
20379853	0
20379875	0.0277778
20379892	0
20379893	0
20379894	0
20379978	0
20379990	0
20379994	0
20380025	0
20380026	0
20380041	0
20380149	0
20380160	0.0555556
20380161	0.0277778
20380174	0.833333
20380189	0.0277778
20380204	0.0555556
20380275	0.861111
20380278	0
20380293	0
20380360	0.166667
20380367	0
20380421	0.0833333
20380447	0.0277778
20380478	0
20380480	0.0833333
20380483	0
20380486	0
20380505	0
20380510	0
20380530	0.0277778
20380585	0
20380624	0
20380628	0
20380631	0
20380660	0.0277778
20380685	0.666667
20380686	0.472222
20380717	0.583333
20380720	0.583333
20380725	0.444444
20380731	0.527778
20380777	0
20380976	0
20380987	0.0277778
20381063	0
20381113	0
20381137	1.88889
20381198	0.5
20381212	0.861111
20381271	1.44444
20381349	0.805556
20381371	1.02778
20381450	0.416667
20381455	0.583333
20381475	0
20381481	2.94444
20381523	1.5
20381534	1.5
20381558	1.69444
20381563	1.61111
20381579	2.16667
20381585	0.666667
20381662	1.36111
20381703	0
20381718	0.416667
20381845	0
20381862	0.277778
20381881	0
20381898	0.555556
20381899	0
20381938	0
20382020	0.972222
20382023	0.111111
20382025	0.166667
20382090	0.888889
20382103	1
20382139	0.361111
20382267	0.361111
20382277	1.13889
20382285	0.0833333
20382323	0.166667
20382357	0.166667
20382379	0.25
20382390	0.0833333
20382476	0.416667
20382618	0
20382637	0.583333
20382675	0.388889
20382728	0.638889
20382781	2.16667
20382782	1.22222
20382801	1.55556
20382807	1.66667
20382811	1.08333
20382814	2.33333
20382815	0.194444
20382816	1.94444
20382818	1.55556
20382819	1.19444
20382823	1.19444
20382827	1.19444
20382880	2.38889
20382988	0.833333
20383036	0.861111
20383045	0.638889
20383046	0.777778
20383092	0.777778
20383093	1.33333
20383098	0
20383137	2.05556
20384692	0.694444
20384707	0.527778
20384713	0.444444
20384745	0.527778
20384789	0.111111
20384801	0.0833333
20384844	0.0833333
20384934	1.97222
20384968	0.833333
20385015	0.833333
20385024	1.44444
20385028	1.86111
20385070	1.97222
20385136	2.55556
20385226	3.22222
20385923	1.94444
20385929	1.52778
20385941	1.52778
20385954	2.55556
20386064	0.972222
20386109	0.361111
20386137	0.166667
20386159	1.66667
20386195	0.833333
20386212	0.722222
20386228	0.722222
20386244	0.722222
20386256	0.722222
20386271	1
20386274	0
20386353	0
20386617	0
20386633	0.0277778
20386638	0
20386645	0.0555556
20386648	0.0555556
20386657	0
20386671	0.111111
20386683	0
20386686	0.0833333
20386728	0
20386745	0
20386754	0
20386763	0.0277778
20386774	0.25
20386784	0.138889
20386786	0.638889
20386796	0.388889
20386800	0.444444
20386803	0.333333
20386819	0.611111
20386887	0
20386940	0
20386941	0
20386943	0
20386959	0.861111
20386964	0.277778
20386967	0.277778
20386972	0.583333
20386973	0.555556
20387002	0
20387009	0.0277778
20387021	0.583333
20387041	0
20387098	0.0277778
20387127	0.583333
20387252	0
20387347	0
20387391	0
20387477	0
20387489	0
20387622	0
20387630	0
20387742	0
20387927	2.61111
20388077	2.19444
20388156	2.02778
20388198	2.72222
20388317	2.19444
20388318	2.16667
20388570	2.69444
20388760	2.16667
20388804	1.80556
20388849	2.66667
20388874	1.58333
20388927	2.02778
20389029	2.36111
20389046	2.19444
20389096	2.22222
20389206	1.63889
20389245	2.16667
20389612	0.388889
20389677	0.111111
20389684	0.361111
20389770	0.166667
20389794	0.305556
20389927	2.38889
20389961	1.25
20389979	1.08333
20390100	1.25
20390138	0.777778
20390378	1.55556
20390394	0
20390984	0.583333
20391101	0.0833333
20391340	1.22222
20391371	0.5
20391426	0.5
20391620	0.916667
20391642	1
20391760	0.138889
20391800	0.444444
20391974	0.0833333
20391997	1.11111
20392015	0.888889
20392063	0.888889
20392169	2.02778
20392268	1.22222
20392355	2.58333
20392398	2.19444
20392403	1.97222
20392503	1.58333
20392516	1.25
20392578	2.88889
20392666	0
20392672	0
20392676	1.47222
20392734	0.0833333
20392767	0.0833333
20392779	1.05556
20392859	0.666667
20392937	0.5
20392948	0.5
20392996	0.916667
20393033	0
20393040	0
20393046	0.138889
20393105	0.0277778
20393108	0.194444
20396246	0.194444
20396318	1.22222
20396610	0.666667
20396614	0.638889
20396615	1.30556
20396651	1.63889
20396709	1.52778
20397974	0.694444
20398375	0.5
20398729	1.77778
20398742	0.138889
20398974	0.138889
20399199	1.08333
20399806	0.111111
20399807	0.111111
20399811	1.41667
20399921	2.05556
20399937	1.91667
20400233	2.58333
20400235	2.05556
20400346	2.77778
20400726	1.72222
20400748	2.22222
20400905	1.80556
20400928	2.02778
20400951	1.66667
20400986	1.88889
20401225	1.75
20401357	1.05556
20401402	2.55556
20401407	0.861111
20401418	0.5
20401467	0.305556
20401509	0.861111
20401544	1.44444
20401597	0.666667
20401607	0.666667
20401653	0.861111
20401658	1.16667
20401665	0.277778
20401669	0.0833333
20401674	0.0833333
20401761	0.472222
20401782	0.277778
20401786	0.138889
20401863	0.583333
20401979	0.361111
20402007	0.138889
20402008	0.416667
20402025	0
20402108	0.0833333
20402109	0
20402133	0
20402142	1.41667
20402144	1.97222
20402178	1.61111
20402180	1.61111
20402182	1.61111
20402185	1.97222
20402201	1.88889
20402221	0.0277778
20402247	1.02778
20402333	0.861111
20402354	0.666667
20402358	0.611111
20402411	1.94444
20402515	0.305556
20402519	0.361111
20402520	0.666667
20402536	0.305556
20402569	3.30556
20402588	3.38889
20402602	3.38889
20402644	3.58333
20402700	4.44444
20402727	4.25
20402730	4.58333
20402740	4.19444
20402794	3.30556
20402860	4.91667
20403058	3.27778
20403090	3.69444
20403094	2.36111
20403104	2.69444
20403178	3.30556
20403283	1.33333
20403470	1.83333
20403548	1.58333
20403553	0.5
20403613	2.38889
20403645	3.02778
20403656	2.52778
20403734	2.83333
20403809	2.69444
20403923	2.97222
20403942	2.16667
20403960	3.38889
20404106	1.69444
20404121	2.19444
20404278	2.72222
20404380	1.47222
20404790	1.47222
20404901	1.97222
20404982	1.47222
20404984	1.63889
20405047	2.05556
20405133	1.27778
20405150	1.27778
20405182	0.888889
20405321	0.166667
20405425	0.0277778
20405442	0.0277778
20405545	0.833333
20405670	0.194444
20405672	0.305556
20405733	0.194444
20405885	0.666667
20405981	0.75
20409170	0.333333
20409266	0.416667
20409312	1.33333
20409327	0.166667
20409363	0.333333
20409368	1.05556
20409400	2.13889
20409814	3.16667
20409832	3.61111
20411924	3.36111
20411948	4.19444
20412040	3.72222
20412134	6.41667
20412168	5.41667
20412172	5.41667
20412279	5.41667
20412301	5.41667
20412378	5.61111
20412379	4.52778
20412417	4.69444
20412436	5.25
20412665	3.22222
20412680	2.72222
20412765	3.08333
20412766	1.75
20412772	3.88889
20412834	1.33333
20412922	1.63889
20412930	3.83333
20412962	2.66667
20412963	2.5
20412965	3.38889
20413059	3.69444
20413066	2.94444
20413078	2.91667
20413096	3.05556
20413128	3.11111
20413201	1.75
20413248	1.47222
20413544	0.444444
20413774	0.0833333
20413913	0.444444
20414276	0.527778
20414413	1.77778
20414579	1.72222
20414588	2.38889
20414636	1.77778
20414637	1.16667
20414657	1
20414678	0.638889
20414684	0.527778
20414695	1.63889
20414749	0
20414863	0
20414935	0.416667
20414940	0
20415054	0
20415105	0
20415114	0
20415133	0
20415205	0
20415235	0.166667
20415240	0
20415302	0
20415403	0
20415462	0
20415510	2.36111
20415517	1.16667
20415567	1.36111
20415607	1.69444
20415647	1.27778
20415748	2.16667
20415767	0.527778
20415799	0.416667
20415860	1.22222
20415968	0.777778
20416029	0.777778
20416032	0.555556
20416039	0.361111
20416042	0.638889
20416060	0.0833333
20416067	0.0833333
20416078	0.277778
20416090	0.0833333
20416102	0.0833333
20416108	1.66667
20416114	0.416667
20416115	0.416667
20416130	0.583333
20416141	1
20416169	0
20416194	0
20416195	0.0833333
20416200	0
20416215	0
20416238	0
20416262	0.0555556
20416277	0.0833333
20416299	0.166667
20416340	0.0277778
20416389	0.694444
20416399	0
20416410	0.583333
20416439	0
20416440	1.16667
20416454	0
20416455	0
20416460	0.583333
20416472	0.0277778
20416502	0
20416506	0
20416512	0.111111
20416554	0
20416560	0
20416570	0.0833333
20416577	1.58333
20416584	2.33333
20416619	2.41667
20416660	2.33333
20416661	1.30556
20416664	1.13889
20416695	1.47222
20416732	1.38889
20416743	0.194444
20416791	0.277778
20416796	0.194444
20416802	0.555556
20416805	0.166667
20416810	0.444444
20416848	0.166667
20416886	0.194444
20416904	0.611111
20416934	0
20416938	0.472222
20417015	0.277778
20417049	0.833333
20417074	6
20417146	4.86111
20417151	4.38889
20417159	4.27778
20417164	3.72222
20417168	3.30556
20417191	3.83333
20417237	3.52778
20417296	3.05556
20417305	1.88889
20417329	2.72222
20417343	1.41667
20417377	1.41667
20417413	1.58333
20417421	1.02778
20417453	3.52778
20417474	3.69444
20417475	3.02778
20417483	3.5
20417566	4.44444
20417593	3.41667
20417596	2.86111
20417627	2.38889
20417651	2.02778
20417699	1.94444
20417768	2.30556
20417772	1.22222
20417801	1.75
20417812	0.861111
20417853	3.02778
20417876	2.41667
20417880	2.30556
20417942	2.38889
20418087	1.77778
20418162	1.41667
20418176	1.88889
20418184	1.52778
20418185	1.52778
20418186	2.02778
20418215	0.416667
20418267	0
20418329	0.805556
20418336	0.388889
20418365	0.888889
20418509	0.833333
20418512	1.16667
20418536	0.75
20418570	1.13889
20418585	0.638889
20418594	0.638889
20418603	0.888889
20418608	1.58333
20418616	1.08333
20418619	1.16667
20418684	1
20418694	0.833333
20418703	0.305556
20418708	0.0555556
20418722	0.777778
20418767	0.0555556
20418784	0.25
20418797	0.444444
20418798	0.472222
20418854	0.361111
20418973	0.25
20418980	0
20419059	0.277778
20419073	0.527778
20419105	0.694444
20419141	0.305556
20419147	0.333333
20419171	1.13889
20419181	0.388889
20419269	0.222222
20419531	0.111111
20419533	0.5
20419557	0.361111
20419574	0
20419584	0.805556
20419621	1.55556
20419635	2.11111
20419807	1.72222
20419810	1.33333
20419812	1.55556
20420026	1.80556
20420088	1.5
20420099	1.11111
20420144	1.47222
20420205	0.972222
20420270	0.416667
20420470	0.75
20420477	0.333333
20420503	0.416667
20420525	0.277778
20420565	0
20420572	0
20420597	0
20420601	0.444444
20420645	0.361111
20420646	0.361111
20420651	0.361111
20420657	0.361111
20420660	0.361111
20420674	0.416667
20420678	0.194444
20420685	0.194444
20420703	0.277778
20420704	0.222222
20420711	0.0833333
20420712	0.138889
20420716	0.0555556
20420726	0.0555556
20420732	0.0555556
20420747	0.0833333
20420754	0.361111
20420779	0.277778
20420790	0.0833333
20420800	0.277778
20420873	0.361111
20420875	0
20420876	0.25
20420893	0.0833333
20420967	0.0833333
20420972	0.5
20420984	0.222222
20421005	0.0833333
20421021	0.25
20421022	0
20421034	0
20421060	0
20421077	0
20421101	0.0833333
20421115	0
20421117	0
20421125	0.0833333
20421128	0
20421153	0.0833333
20421175	0
20421192	0
20421257	0.972222
20421261	0.444444
20421262	0.444444
20421263	0.444444
20421289	0.555556
20421309	0.638889
20421336	0.0277778
20421409	0.0833333
20421459	0.0277778
20421465	0.0833333
20421555	0
20421578	0
20421580	0
20421584	0.166667
20421615	0.0277778
20421641	0
20421667	0.166667
20421674	0.0277778
20421713	0
20421764	0
20421787	0.0555556
20421819	0.0277778
20421822	0.0277778
20421842	0.0555556
20421883	0.0555556
20421915	0.111111
20421955	0
20421990	0
20422012	0.0833333
20422040	0.277778
20422058	0
20422108	0.0555556
20422118	1.13889
20422166	0.166667
20422171	0.277778
20422219	0.833333
20422253	0.166667
20422265	0.611111
20422311	0
20422328	0
20422339	0.694444
20422367	0.416667
20422381	0.277778
20422389	0.472222
20422402	1.5
20422404	0.222222
20422434	1.36111
20422436	0.416667
20422455	0.416667
20422464	1.33333
20422467	0.222222
20422482	1.16667
20422491	0
20422494	1.41667
20422508	0.361111
20422528	0.361111
20422533	0.25
20422559	0.333333
20422566	0.277778
20422576	0
20422585	0
20422596	0
20422633	0.111111
20422667	0.0833333
20422674	0.0277778
20422715	0.0833333
20422723	0.111111
20422733	0.611111
20422741	0.333333
20422744	0.611111
20422760	0.527778
20422765	0.611111
20422771	0.444444
20422791	0.5
20422798	0.0277778
20422803	0
20422808	0.75
20422867	0.527778
20422917	0.5
20422919	0.472222
20422920	0.333333
20422923	1.16667
20422968	0.805556
20423052	0.277778
20423054	0.111111
20423081	0.555556
20423082	0.0277778
20423086	0
20423088	1.08333
20423094	0.277778
20423112	0.277778
20423165	0.888889
20423175	0.555556
20423177	1
20423204	1.25
20423212	9.02778
20423237	7.83333
20423238	7.33333
20423248	7.5
20423256	6.91667
20423258	6.36111
20423262	5.86111
20423264	5.36111
20423265	4.94444
20423274	4.52778
20423279	4.52778
20423280	6.11111
20423288	3.97222
20423292	4
20423299	5.02778
20423308	3.25
20423315	2.61111
20423324	2.22222
20423334	2.52778
20423355	2.36111
20423357	2.86111
20423380	2.83333
20423385	2.52778
20423386	2.36111
20423391	2.5
20423410	2.19444
20423430	2
20423475	2.38889
20423579	0.277778
20423595	0.222222
20423633	0.611111
20423644	0.222222
20423677	0.194444
20423687	0.138889
20423706	0.25
20423710	0.111111
20423714	0.111111
20423724	0.25
20423726	0
20423803	0.0833333
20423834	0.0277778
20423841	0.111111
20423850	0.25
20423853	0.444444
20423864	0.805556
20423884	0.305556
20423886	0.638889
20423894	0.444444
20423916	0.0833333
20423918	1.25
20423946	0.972222
20423955	0.861111
20423959	0.75
20423972	0.75
20423986	0.583333
20423992	0.5
20424085	0.5
20424169	0.944444
20424174	1.22222
20424233	1.66667
20424253	2.27778
20424283	2.11111
20424301	3.05556
20424309	3.27778
20424314	3.22222
20424315	2.77778
20424320	2.77778
20424333	2.16667
20424339	3.38889
20424343	2.27778
20424369	1.83333
20424371	1.36111
20424377	1.11111
20424379	1.25
20424394	0.972222
20424407	0.944444
20424462	0.638889
20424463	0.472222
20424471	0
20424477	0.0277778
20424487	0
20424503	0.0277778
20424520	0
20424527	0.194444
20424541	0.0555556
20424570	0.194444
20424597	0.861111
20424615	0.277778
20424630	0.166667
20424634	1.38889
20424646	0.222222
20424666	0.138889
20424680	1.80556
20424714	0.5
20424715	0.5
20424739	3.52778
20424777	1.80556
20424778	1.33333
20424785	1.08333
20424800	0.611111
20424838	1.11111
20424843	0.527778
20424860	1.05556
20424916	1.22222
20424918	1.08333
20424935	1.19444
20424936	1.58333
20424952	1.25
20424955	1.91667
20425101	3.52778
20425119	2.5
20425126	2.08333
20425188	1.83333
20425218	1.5
20425221	1.25
20425227	1.05556
20425243	0.444444
20425244	0.416667
20425284	0.25
20425285	0.0833333
20425320	0.194444
20425321	0.25
20425348	0.0555556
20425351	0.111111
20425387	0.111111
20425388	0
20425391	0.388889
20425425	0.222222
20425432	0.611111
20425445	0.472222
20425466	0.916667
20425512	0.222222
20425520	1.47222
20425529	0.416667
20425545	0.277778
20425549	0.277778
20425587	1
20425591	0
20425637	0
20425654	0.0277778
20425658	0
20425661	0.194444
20425686	0.444444
20425693	0.638889
20425701	1.11111
20425703	0.972222
20425732	1.44444
20425735	1.11111
20425737	1
20425753	0.75
20425813	1.19444
20425839	0
20425851	0
20425862	0
20425879	0
20425884	0.0277778
20425932	0
20425948	0
20425963	0.222222
20425977	0.25
20425989	0.0833333
20426017	0.472222
20426018	0.166667
20426037	0.194444
20426044	0.5
20426046	0
20426052	0
20426053	0.166667
20426055	0.25
20426081	0.166667
20426089	0.277778
20426108	0.0833333
20426122	1.16667
20426134	0.416667
20426137	0.416667
20426145	0.416667
20426166	0.833333
20426175	0
20426197	1.16667
20426243	0.777778
20426248	0.583333
20426249	0.583333
20426258	2.91667
20426280	0
20426282	0
20426290	2.94444
20426297	0.611111
20426298	0.666667
20426320	0.861111
20426339	1.16667
20426364	0.305556
20426407	0
20426428	0
20426432	0
20426449	0
20426458	0
20426491	0
20426545	0
20426606	0
20426631	0.277778
20426635	0
20426645	0.25
20426655	0.277778
20426673	0
20426682	0.166667
20426689	0
20426700	0
20426704	0.583333
20426724	1.16667
20426731	1.02778
20426732	1.52778
20426743	1.30556
20426747	1.83333
20426751	1.44444
20426756	1.86111
20426768	1.72222
20426803	3.05556
20426804	1.13889
20426807	1
20426808	1.16667
20426819	0.638889
20426826	1.77778
20426827	0.0833333
20426875	0.166667
20426910	0.583333
20426912	0.166667
20426920	0
20426927	0
20426928	0
20426940	0
20426944	0
20426967	0
20426977	0
20426992	0
20426995	0
20427002	0.0277778
20427018	0
20427045	0
20427052	0.0277778
20427068	0
20427079	0.0555556
20427084	0.0833333
20427104	0.0277778
20427106	0.0277778
20427110	0.111111
20427114	0
20427118	0
20427130	0
20427134	1.08333
20427139	0.916667
20427141	0.833333
20427143	0.75
20427145	0.666667
20427152	1
20427234	0.944444
20427244	0.527778
20427253	0.888889
20427273	0.555556
20427285	0.527778
20427291	0.833333
20427296	0
20427299	0.0277778
20427309	0
20427329	0.361111
20427332	0
20427362	0
20427370	1.38889
20427383	0.0555556
20427393	0.0555556
20427394	1.36111
20427398	0.0555556
20427400	0.0833333
20427405	0.444444
20427407	0
20427418	0.583333
20427436	0
20427438	0.166667
20427448	0
20427454	1.75
20427493	1.36111
20427531	1.16667
20427532	1.16667
20427544	1.36111
20427560	1.58333
20427588	0.305556
20427590	0
20427602	0
20427605	0.277778
20427611	0
20427617	0
20427618	0
20427626	0.166667
20427652	0.5
20427653	0.0833333
20427656	0.0833333
20427679	1.72222
20427693	0.361111
20427696	0.777778
20427697	1.88889
20427759	1.38889
20427822	1.91667
20427825	1.27778
20427835	1.61111
20427853	1.16667
20427866	1.75
20427900	0
20427903	0
20427904	0
20427919	0
20427933	0.166667
20427972	0
20427977	0
20427980	0.0833333
20428001	0
20428002	0
20428036	0.166667
20428044	0
20428048	0.111111
20428060	0
20428072	0
20428079	0.0277778
20428123	0
20428150	0
20428176	0
20428200	0.527778
20428204	0.416667
20428224	0.833333
20428283	1.08333
20428298	1.02778
20428317	0.888889
20428357	2.55556
20429275	2.22222
20429292	1.72222
20429293	1.55556
20429302	1.55556
20429308	1.55556
20429309	1.55556
20429430	2.66667
20429438	1.16667
20429455	1.36111
20429505	2.08333
20429545	1.86111
20429553	1.77778
20429627	2.11111
20429707	1.75
20429769	2.30556
20429783	0.111111
20429792	0.111111
20429854	1.80556
20429863	0.111111
20429926	0.138889
20429998	1.16667
20430026	0
20430032	0
20430036	0.583333
20430076	0
20430077	0
20430085	0.583333
20430167	0
20430182	0
20430192	0
20430214	0.777778
20430235	0
20430251	0
20430259	0.777778
20430287	0
20430307	0
20430422	0
20430423	0
20430473	0
20430475	0.194444
20430476	0.166667
20430541	0.166667
20430556	0.0277778
20430579	0.166667
20430582	0
20430628	0
20430639	0.333333
20430655	0.166667
20430662	0.166667
20430670	0.166667
20430717	0.333333
20430734	0
20430780	0
20430783	0
20430805	0
20430879	0
20430894	0
20430898	0
20430915	0
20430939	0
20430974	0
20430995	0
20431001	0.277778
20431028	0.694444
20431103	0.444444
20431106	0.444444
20431150	2.33333
20431208	1.08333
20431243	1.27778
20431267	1.69444
20431293	2.22222
20431358	2.47222
20431376	2.41667
20431581	2
20431590	1.41667
20431616	1.30556
20431638	1.30556
20431673	2.33333
20431687	1.55556
20431749	1.33333
20431815	0.833333
20431816	1.05556
20431937	1
20431952	0.861111
20432025	0.0833333
20432092	0.0833333
20432208	0.694444
20432309	0.0833333
20432543	0
20432576	0.75
20432881	0.583333
20432892	0.416667
20432910	0.416667
20432916	0.416667
20432926	0.416667
20432928	1.02778
20433127	0.5
20433198	2
20433210	0.555556
20433218	0.666667
20433276	0.805556
20433512	0.638889
20433531	0.75
20433544	0.333333
20433721	0.527778
20433774	1.19444
20433776	0.194444
20433780	0.194444
20433783	0.194444
20433787	0.361111
20433790	0.138889
20433803	0.138889
20433831	0.222222
20433866	0.166667
20433903	0.166667
20433909	0.0833333
20433910	0.138889
20433933	0.861111
20433934	0.0555556
20433981	0.111111
20434128	0.444444
20434230	0.0555556
20434240	2
20434289	1.22222
20434292	1.38889
20434403	1.58333
20434407	1.38889
20434507	1.47222
20434522	0.833333
20434539	0.138889
20434578	0.25
20434589	0
20434600	2.38889
20434638	2.30556
20434692	2.13889
20434771	3.38889
20434975	3.72222
20435024	3.08333
20435063	2.69444
20435064	2.69444
20435139	2.69444
20435426	1.66667
20435436	1.08333
20435443	1.66667
20435517	0
20435566	0
20435603	0.75
20435646	0.444444
20435660	0.305556
20435668	0.305556
20435737	0.694444
20435765	0.361111
20435767	0
20435789	1.47222
20435826	0.75
20435903	0.611111
20435904	2.19444
20435998	1.66667
20436055	1.61111
20436232	1.61111
20436299	1.75
20436477	1.58333
20436499	1.16667
20436519	1.16667
20436521	1.16667
20436806	2
20436813	0.75
20436830	0.75
20436832	0.75
20436834	0.777778
20436836	0.75
20436871	0.916667
20436879	0.0277778
20436886	1.61111
20436921	1.52778
20436929	3.08333
20437256	2.86111
20437304	2.80556
20437956	2.86111
20437957	3.83333
20437971	3.75
20438003	3.75
20438028	3.75
20438030	3.75
20438039	3.75
20438040	3.91667
20438056	3.86111
20438099	3.44444
20438195	2.44444
20438211	2.08333
20438284	2.5
20438454	2.19444
20438528	1.69444
20438538	1.63889
20438567	1.66667
20438622	1.44444
20438623	1.38889
20438634	1.33333
20438645	1.33333
20438647	1.33333
20438648	1.41667
20438657	1.33333
20438667	1.33333
20438684	1.52778
20438724	1.38889
20438733	1.5
20438775	1.5
20438784	1.44444
20438788	1.52778
20438808	1.5
20438809	1.75
20438853	1.5
20438940	0.638889
20438982	1.13889
20439053	0.638889
20439073	0.861111
20439087	0.694444
20439091	0.694444
20439140	1.02778
20439213	0.972222
20439231	0.944444
20439275	0.833333
20439281	1.52778
20439401	1.44444
20439404	0.5
20439425	0.472222
20439440	0.194444
20439490	0.444444
20439526	0.222222
20439543	0.722222
20439729	0.25
20439773	0.0833333
20439913	0.0555556
20439941	0.555556
20439974	0.0833333
20439991	0.194444
20440020	0.666667
20440082	0.0555556
20440090	0.722222
20440136	0.111111
20440155	1.86111
20440436	0.527778
20440437	0.722222
20440494	1.55556
20440518	2.47222
20440569	3.55556
20440601	3.33333
20440788	3.11111
20440802	2.55556
20440803	3.27778
20440818	2.66667
20440892	2.36111
20441130	2.02778
20441153	2.25
20441162	1.27778
20442751	1
20442757	0.555556
20442813	1.41667
20442909	0.388889
20442921	1.22222
20443074	2.11111
20443124	1.33333
20443183	1.19444
20443203	0.888889
20443244	0.833333
20443292	2.36111
20443572	0.166667
20443647	0.166667
20443662	0.111111
20443705	0.305556
20443724	0
20443730	0.0277778
20443733	0.0555556
20443739	0
20443762	0.527778
20443764	0.277778
20443769	0.5
20443800	0.527778
20443957	0.5
20444041	0.25
20444057	0.194444
20444069	0.305556
20444072	0.472222
20444075	0.777778
20444077	0.472222
20444102	0.611111
20444122	1.08333
20444231	1.77778
20449256	0.694444
20449308	0.583333
20449437	0.805556
20449445	0.75
20449448	1.97222
20449476	1.16667
20449478	0.972222
20450119	0.972222
20450163	3.55556
20450180	1.61111
20450194	2.75
20450213	1.97222
20450220	2.36111
20450223	1.80556
20450224	2.55556
20450240	0.277778
20450247	0.333333
20450275	1.25
20450284	0.861111
20450288	1.61111
20450304	1.30556
20450307	1.02778
20450312	1.02778
20450335	3.88889
20450355	1.66667
20450365	1.47222
20450375	1.19444
20450399	1.47222
20450413	1.08333
20450554	0.916667
20450603	0.222222
20450613	0.222222
20450676	0.222222
20450733	1.33333
20450746	0.222222
20450921	0.222222
20450940	1.88889
20450941	0.222222
20450942	0.222222
20451070	0.805556
20451128	0
20451224	0.555556
20451271	0.416667
20451323	0.277778
20451324	0.277778
20451338	1.30556
20451497	0.277778
20451508	0.277778
20451551	0.166667
20451573	0.611111
20451863	0
20451946	0.194444
20451969	0.166667
20451971	0.0833333
20452030	0.0833333
20452095	1.16667
20452121	0.111111
20452151	0.25
20452179	0.111111
20452188	0.111111
20452203	0.194444
20452331	0.111111
20452342	0.138889
20452414	0.972222
20452421	0.277778
20452446	0.277778
20452504	0.583333
20452660	1.69444
20452665	0.416667
20453019	0.277778
20453083	0.611111
20453093	0.833333
20453120	0.0833333
20453125	0.0833333
20453126	0.0833333
20453129	0.638889
20453192	0.0833333
20453287	1.61111
20453379	0.444444
20453421	0.944444
20453443	0.666667
20453519	0.444444
20453522	1.38889
20453566	0.361111
20453567	0.722222
20453582	0.0277778
20453610	0.555556
20453758	1.66667
20453763	1.41667
20453917	2.69444
20453936	1.94444
20453962	2.08333
20453963	1.75
20453981	1.75
20453991	2.33333
20454035	0
20454036	0.0833333
20454153	0.916667
20454177	0.527778
20454196	0.527778
20454197	0.527778
20454198	2.05556
20454220	3.52778
20454272	2.25
20454301	2.61111
20454318	2.44444
20454344	2.69444
20454468	3.02778
20454536	2
20454574	2.58333
20454715	2.08333
20454815	1.94444
20455152	1.11111
20455157	0.583333
20455300	1.25
20455352	0.555556
20455353	0.388889
20455372	0.527778
20455421	0.5
20455473	0.111111
20455482	0.25
20455488	0.194444
20455490	0
20455526	0
20455539	0
20455576	0
20455628	0.166667
20455635	0
20455651	0
20455662	0.277778
20455699	1.86111
20455700	1.55556
20456048	1.36111
20456054	1.36111
20456075	1.97222
20456076	1.52778
20456092	0.916667
20456094	0.722222
20456096	0.555556
20456099	0.388889
20456107	1.44444
20456138	2.11111
20456143	1.94444
20456145	1.83333
20456148	1.83333
20456151	2.88889
20456160	2.58333
20456171	2.58333
20456173	3.16667
20456189	6.25
20456218	5.72222
20456229	4.55556
20456231	4.55556
20456290	4.55556
20456326	2.72222
20456350	2.61111
20456950	3.08333
20457015	1.11111
20457023	1.08333
20457046	0.833333
20457067	0.583333
20457096	1.69444
20457118	0.833333
20457133	0.833333
20457155	1.83333
20457196	1.5
20457208	0.694444
20457220	0.472222
20457245	0.777778
20457253	0.722222
20457270	0.0833333
20457274	0
20457286	0.416667
20457317	0
20457318	0
20457319	0.416667
20457349	0
20457373	0
20457439	0
20457441	0
20457491	0
20457520	0.416667
20457571	0.333333
20457575	0.916667
20457587	1.72222
20457604	1.22222
20457615	1.22222
20457624	1.22222
20457628	2
20457633	0
20457635	0.0277778
20457649	0
20457671	0
20457678	0.638889
20457679	0.166667
20457698	1.36111
20457706	0.25
20457709	0.166667
20457727	0.944444
20457732	0
20457745	0
20457782	0.777778
20457793	1.94444
20457826	1.33333
20457836	1.33333
20457837	1.33333
20457860	1.97222
20457870	1.25
20457888	0.583333
20457930	0.666667
20457932	0.305556
20457974	1.19444
20457998	0.305556
20458010	0.305556
20458012	1.19444
20458017	0.666667
20458021	0.0277778
20458040	0.0833333
20458053	0.444444
20458079	0
20458098	0
20458107	0.944444
20458132	0.833333
20458133	0.75
20458216	0.75
20458223	0.75
20458235	1.66667
20458238	1.08333
20458279	2.22222
20458280	1.97222
20458334	1.44444
20458339	1.58333
20458349	1.83333
20458365	2.69444
20458377	2.08333
20458474	3.11111
20458495	3.22222
20458536	3.83333
20458561	3.83333
20458562	3.33333
20458568	3.33333
20458597	3.33333
20458599	3.77778
20458614	3.16667
20458671	3.25
20458690	2.27778
20458724	0.444444
20458818	0.527778
20458879	1
20458882	0.0555556
20458887	0
20459278	0.75
20459394	0
20459400	0
20459407	2.22222
20459482	0.777778
20459514	0.777778
20459515	1.52778
20459517	1.47222
20459529	1.08333
20459548	0.805556
20459551	0.972222
20459611	0.916667
20459668	1.88889
20459716	0.555556
20459727	0.444444
20459742	1.22222
20459746	0
20459774	0
20459861	1.33333
20459885	0.805556
20459886	0.972222
20459897	1.47222
20459957	1.33333
20459988	1.30556
20460058	0.833333
20460075	0.555556
20460096	1.66667
20460116	0.166667
20460130	0.166667
20460193	0.777778
20460196	0.5
20460245	0
20460263	0
20460277	0
20460321	0.0277778
20460376	0.0833333
20460465	0.472222
20460485	0.194444
20460499	0.194444
20460730	0.305556
20460740	0.472222
20460746	0
20460924	0
20460956	0.333333
20460998	0.111111
20461023	0.111111
20461036	0.0555556
20461040	0.444444
20461061	2.13889
20461169	1.77778
20461172	2.30556
20461279	2.66667
20461439	2.13889
20461476	2.55556
20461508	2.16667
20461594	1.72222
20461642	3.55556
20461709	1.16667
20461737	1.69444
20461792	1.16667
20461806	1.13889
20461807	7.38889
20461881	4.30556
20461882	4.30556
20462150	4.86111
20462169	3.63889
20462253	4.27778
20462309	3.58333
20462314	3.05556
20462318	3.05556
20462334	3.47222
20462373	0.916667
20462421	3.38889
20462487	2.61111
20462492	2.61111
20462495	2.97222
20462646	2.97222
20462660	1.41667
20462662	1.52778
20462676	2.75
20462703	0.638889
20462707	1
20462711	1.91667
20462759	1.44444
20462770	1.97222
20462773	1
20462775	1
20462784	1.30556
20462805	2.05556
20462813	1.33333
20462816	1.02778
20462836	1.02778
20462868	1.94444
20462907	0.972222
20462951	1.08333
20463044	1.08333
20463108	0.277778
20463143	0
20463169	0
20463193	0
20463194	0.277778
20463221	0
20463227	0.166667
20463240	0
20463259	0.666667
20463300	0.805556
20463384	0.305556
20463474	0.166667
20463496	1.44444
20463508	0.0277778
20463529	0
20463559	0.416667
20463610	0.944444
20463639	0.527778
20463641	0.527778
20463658	0.944444
20464029	1.69444
20464165	0.416667
20464216	0.361111
20464939	0.972222
20465019	0.0833333
20465020	1.33333
20465377	0.444444
20466171	0.555556
20466181	0.527778
20466203	0.222222
20466372	0.194444
20466392	0
20466418	0.0277778
20466420	0
20466475	0.722222
20466481	0.416667
20466483	0.277778
20466494	0.277778
20466533	0.722222
20466543	0
20466573	1.30556
20466584	0.666667
20466604	0.694444
20466605	0.972222
20466612	0.333333
20466695	0.5
20466709	0.0277778
20466715	0.0277778
20466728	0.0277778
20466736	0.583333
20466744	0.111111
20466779	0.111111
20466814	0.5
20466821	0.111111
20466823	0.111111
20466826	0.111111
20466843	0.138889
20466872	0
20466879	0.0833333
20466892	0
20466970	0
20467014	0.25
20467027	0
20467051	0.0277778
20467066	0.861111
20467078	0.416667
20467121	0.611111
20467129	0.416667
20467135	0.694444
20467137	0
20467138	0
20467190	0
20467226	0
20467227	0.222222
20467243	0.166667
20467293	0.25
20467376	0.25
20467426	0.111111
20467486	0.333333
20467509	0.0277778
20467523	0
20467545	0.0277778
20467577	0
20467585	0
20467662	0
20467675	0.0833333
20467768	0.0555556
20467780	0.166667
20467799	0.0555556
20467817	0.0555556
20467847	0.138889
20467848	0.0277778
20467896	0
20467974	0.0555556
20467975	0
20467989	0
20468001	0.0277778
20468020	0
20468042	0
20468056	0
20468058	0
20468076	0.0277778
20468091	0
20468157	0
20468234	0.0277778
20468256	0.583333
20468266	0
20468283	0
20468337	0.583333
20468343	0.111111
20468409	0.0833333
20468416	0.0833333
20468419	0.0833333
20468490	0.0833333
20468535	0.25
20468595	0.277778
20468613	0.194444
20468617	0.111111
20468679	0.111111
20468709	1.08333
20468710	0.527778
20468866	0.944444
20468868	1.16667
20468950	0.944444
20468986	0.666667
20469043	0.805556
20469048	0.666667
20469097	2.94444
20469098	1.75
20469113	1.58333
20469210	2.19444
20469260	2.27778
20469395	1.52778
20469440	1.05556
20469472	1.08333
20469495	1.11111
20469496	0.972222
20469583	0.138889
20469590	0.0833333
20469714	0.194444
20469849	0.833333
20469889	0.5
20469895	1.11111
20469900	0.75
20469955	0.444444
20470051	0.333333
20470114	1.33333
20470143	0
20470187	0.0277778
20470200	0.305556
20470209	0.166667
20470216	0.0277778
20470228	0.0277778
20470240	0.694444
20470246	0.166667
20470266	0.166667
20470267	0.166667
20470273	0.75
20470274	0.416667
20470281	0.333333
20470283	0.333333
20470309	0.333333
20470319	0.666667
20470332	0.138889
20470423	0.194444
20470464	0.25
20470525	0.0277778
20470583	0.0277778
20470590	0.333333
20470597	0
20470613	0
20470691	0
20470715	0.611111
20470726	0.0833333
20470852	0.0833333
20470878	0.694444
20470894	0.111111
20470922	0.111111
20470970	0.805556
20471007	0.638889
20471058	0.916667
20471189	1.41667
20471199	0.916667
20471238	1.41667
20471268	0.75
20471278	0.638889
20471295	0.305556
20471350	0.444444
20471398	0.0555556
20471792	0.166667
20471841	0.0555556
20471877	0.0555556
20471921	1.33333
20472992	1
20473043	1.38889
20473047	1.05556
20476558	1.22222
20476601	1.63889
20476619	1.86111
20476667	1.52778
20476717	1.77778
20476721	2.11111
20476835	2.22222
20476851	1.5
20476926	1.61111
20476934	2
20476950	0.222222
20476972	0.388889
20476994	1.02778
20477040	0.75
20477043	1.41667
20477050	0.916667
20477068	1.5
20477230	1.08333
20477231	1.41667
20477240	0.416667
20477282	0.75
20477343	0.75
20477348	0.638889
20477385	0.472222
20477432	1.27778
20477436	0.0277778
20477441	0.0277778
20477452	0.805556
20477469	0.0833333
20477470	0.0833333
20477487	0.0277778
20477491	0.0833333
20477548	0.0833333
20477563	0
20477576	0.416667
20477613	0.388889
20477622	0.388889
20477627	0.388889
20477638	4.69444
20477685	3.72222
20477688	3.72222
20477691	3.94444
20477694	3.72222
20477696	3.72222
20477700	3.72222
20477701	4.41667
20477710	0.944444
20477752	0.944444
20477754	0.944444
20477761	0.944444
20477777	0.944444
20477841	1.05556
20477867	0
20477895	0.666667
20477923	0.638889
20477941	0.916667
20477968	0.777778
20477972	0.777778
20478035	1.08333
20478040	0.638889
20478045	0.0833333
20478063	0.0833333
20478064	0
20478118	0.0277778
20478137	0.0833333
20478139	0.0555556
20478268	0.305556
20478270	0.0555556
20478296	0.0555556
20478301	0.75
20478367	0
20478371	0.416667
20478390	0
20478391	0
20478423	0.5
20478458	0.333333
20478501	0.138889
20478534	0.944444
20478560	0.722222
20478584	0.138889
20478632	0.333333
20478648	0.638889
20478655	0
20478698	0.166667
20478699	0
20478709	0.166667
20478994	0.722222
20479084	0.444444
20479087	1
20479106	0.888889
20479115	0.388889
20479172	0.527778
20479247	0.444444
20479296	0.916667
20479375	0.722222
20479448	0.694444
20479525	0.833333
20479542	0.583333
20479557	1.11111
20479612	0
20479622	0
20479664	0.194444
20479736	0
20479753	0
20479762	0.0277778
20479858	0.0833333
20479987	0
20480010	0.5
20480045	0.0277778
20480051	0.444444
20480124	1.33333
20480147	0.277778
20480168	0.277778
20480170	0.194444
20480174	0.222222
20480204	0.166667
20480236	0.194444
20480263	0.694444
20480316	0.472222
20480338	0.527778
20480348	0.361111
20480400	0.5
20480407	0.111111
20480516	3.05556
20480567	2.86111
20480642	3.61111
20480936	3.19444
20480945	2.41667
20480964	2.69444
20481287	1.58333
20481294	1.66667
20482600	0.861111
20482630	1.05556
20482650	0.111111
20482674	0
20482693	0.388889
20482702	0.694444
20482738	0.25
20482782	0.138889
20482809	0.583333
20482845	0.111111
20482846	0.722222
20482902	0.555556
20482916	0.444444
20482923	0.444444
20482947	0.555556
20482955	0.583333
20482994	0.388889
20483042	0.305556
20483060	0
20483080	0.611111
20483081	0
20483090	0.527778
20483114	1.11111
20483398	1.05556
20483525	1.27778
20483639	1.58333
20483680	1.27778
20483681	1
20483689	1.77778
20483690	0.305556
20483700	1.22222
20483754	0.472222
20483973	0.388889
20484075	0.888889
20484078	0.916667
20484206	0.277778
20484369	0.416667
20484442	0.416667
20484451	1.25
20484502	1.63889
20484522	1.66667
20485166	1.38889
20485169	2.13889
20485275	2.80556
20485474	2.19444
20485479	2.94444
20485507	2.80556
20485518	2.44444
20485525	2.22222
20485532	1.75
20485533	1.75
20485564	2.16667
20485568	0
20485571	0
20485579	0
20485580	0
20485583	0.277778
20485722	0
20485732	0
20485767	0.333333
20485811	0.0277778
20485817	0.0277778
20485825	0.166667
20485931	0.166667
20485942	0.111111
20485959	0.111111
20485970	0.0277778
20486010	0.361111
20486042	1.61111
20486122	0.888889
20486125	1
20486180	1.19444
20487026	0.694444
20487056	1.66667
20487092	0.777778
20487093	1.38889
20487408	1.55556
20487442	1.27778
20487487	2.05556
20487490	1.69444
20487493	1.52778
20487496	1.52778
20487523	2.94444
20487624	0.111111
20488235	0.527778
20488236	0.0833333
20488243	0.0555556
20488296	0
20488299	0
20488306	0
20488307	0.444444
20488313	0.722222
20488327	1.19444
20488386	1.19444
20488403	0.805556
20488471	0.972222
20488740	2.44444
20489326	0.638889
20489369	0.833333
20489413	0.555556
20489650	0.555556
20489664	2.16667
20489711	0.333333
20489747	0.555556
20489756	0.861111
20489780	0.333333
20489794	0.611111
20489813	0.861111
20489852	0.416667
20489939	0.416667
20490042	0.583333
20490078	0.694444
20490084	0
20490103	0
20490133	0
20490151	2.16667
20490205	1.75
20490206	1.75
20490227	3.38889
20490250	3.02778
20490254	3.02778
20490323	3.22222
20490394	7.02778
20490604	5.27778
20490616	4.77778
20490667	6.30556
20490749	6.11111
20490799	5.63889
20490854	6.33333
20490956	5.05556
20491193	5.41667
20491196	4.72222
20491201	5.80556
20491537	6.19444
20491799	5.5
20491804	4.52778
20491811	4.52778
20491974	5.22222
20491986	0.916667
20492011	0.777778
20492153	1.16667
20492183	1.5
20492237	0.777778
20492322	0.916667
20492328	0.583333
20492342	0.805556
20492384	0.722222
20492497	0.611111
20492499	0.416667
20492503	1.72222
20492632	1.75
20492698	1.58333
20492706	1.91667
20492707	1.75
20492709	1.27778
20492764	2.13889
20492774	0
20492803	0.694444
20492842	0.444444
20492863	0.444444
20492912	1
20492930	0.361111
20492933	1.19444
20492934	0.166667
20492962	0.194444
20492980	0.305556
20493040	0.666667
20493049	2.05556
20493064	2.13889
20493093	1.83333
20493096	1.83333
20493108	2.22222
20493117	1.61111
20493141	2.19444
20493154	0.972222
20493187	1.61111
20493213	1.25
20493230	1.25
20493232	4.30556
20493233	2.08333
20493235	2.08333
20493246	2.08333
20493248	2.08333
20493262	2.91667
20493272	0
20493273	0
20493291	0.0833333
20493326	0.416667
20493327	0.0277778
20493328	0.0277778
20493344	0.5
20493405	0.0277778
20493415	0
20493432	0
20493438	1.63889
20493453	1
20493467	1
20493470	1
20493477	1.16667
20493484	1.66667
20493485	0
20493495	0
20493501	0
20493502	0
20493510	0
20493526	0
20493529	0.555556
20493558	0.777778
20493592	0.277778
20493599	0.277778
20493602	1.05556
20493640	0
20493643	0
20493665	0
20493675	0
20493684	0
20493688	0.361111
20493689	0.0277778
20493722	0.0833333
20493766	0.0833333
20493791	0.0277778
20493841	0
20493843	0
20493844	0
20493906	0
20493965	0.166667
20493977	0.0833333
20493979	1.02778
20493981	0.583333
20493997	0.472222
20493999	0.638889
20494006	0.888889
20494007	0
20494013	0.277778
20494019	0
20494037	0
20494090	0.861111
20494099	0
20494129	0
20494137	0.166667
20494186	0
20494195	0
20494196	0
20494202	0
20494213	0
20494231	0
20494240	0
20494255	0
20494262	0
20494346	0
20494351	0
20494362	0
20494393	0
20494475	0
20494484	0
20494502	0
20494518	0
20494556	0
20494617	0
20494707	0
20494747	0
20494756	0
20494763	4.75
20494831	3.97222
20494846	3.97222
20494848	3.97222
20494875	4.33333
20494889	3.88889
20494893	3.33333
20494906	3.33333
20494920	3.33333
20494924	3.33333
20494926	3.33333
20494940	3.61111
20494944	3.47222
20494953	3.47222
20494958	3.47222
20495023	3.88889
20495038	0.0833333
20495044	0.0555556
20495100	0.472222
20495168	0.472222
20495252	0.722222
20495268	0.472222
20495278	0.416667
20495300	1.27778
20495317	0.111111
20495319	0.111111
20495329	0.527778
20495357	0.444444
20495367	0.25
20495397	0.444444
20495398	0.194444
20495406	0.361111
20495412	0.277778
20495422	0.277778
20495438	1.16667
20495455	0.861111
20495462	1.38889
20495471	1.11111
20495476	1.11111
20495505	1.91667
20495569	0.777778
20495595	0.916667
20495631	1.27778
20495674	0.333333
20495677	0.0277778
20495713	0.777778
20495721	0
20495728	0
20495735	0.75
20495788	0
20495805	0.305556
20495855	1.19444
20495869	1.72222
20495879	2.08333
20496056	1.61111
20496063	1.61111
20496125	2.38889
20496155	1.80556
20496158	1.80556
20496164	1.80556
20496181	2.13889
20496221	1.33333
20496222	0.277778
20496228	0.277778
20496257	0.583333
20496258	1.66667
20496260	0.555556
20496285	0.555556
20496288	1.61111
20496324	1.02778
20496325	1.02778
20496328	1.61111
20496622	1.30556
20496629	1.19444
20496912	1.5
20496924	0.666667
20496952	0.944444
20496993	0
20497024	0
20497035	0
20497052	1.52778
20497073	0.694444
20497194	0.527778
20497201	0.694444
20497267	2.41667
20497272	0.527778
20497300	0.527778
20497301	0.611111
20497311	0.972222
20497338	0
20497344	0.138889
20497364	0
20497368	0.0555556
20497385	0.694444
20497411	0.527778
20497427	1.16667
20497434	1.05556
20497440	1.41667
20497449	2.27778
20497566	1.88889
20497567	1.66667
20497586	1.72222
20497647	2.41667
20497654	0.694444
20497660	0.194444
20497667	0.138889
20497668	0.722222
20497679	0
20497732	0
20497743	1.47222
20497807	0.416667
20497825	0.416667
20497850	0.777778
20497871	2.02778
20497908	0
20497913	0
20497921	2.13889
20497928	0.166667
20498261	0.416667
20498276	0.194444
20498291	0.166667
20498300	2.58333
20498308	3
20498313	2.83333
20498346	3.33333
20498358	3.66667
20498362	2.5
20498363	2.63889
20498366	2.72222
20498379	2.08333
20498450	2.27778
20498454	0.416667
20498471	1.41667
20498498	0.0555556
20498532	0.0555556
20498535	1.19444
20498536	0.833333
20498552	1.16667
20498728	1.05556
20498757	1.55556
20498767	1.11111
20498784	1.27778
20498858	2
20498898	0.638889
20498917	0.833333
20498952	1.97222
20499030	0.833333
20499032	1
20499045	0.833333
20499063	0.833333
20499124	1.41667
20499139	0
20499156	0
20499177	0.972222
20499319	0.111111
20499324	0.111111
20499345	0.666667
20499367	0.111111
20499368	0.111111
20499405	0.111111
20499524	0.138889
20499525	0.25
20499556	0.805556
20499815	0.0833333
20499818	0.0833333
20499849	2.61111
20499926	0.583333
20500284	0.722222
20500470	1.02778
20500524	0.638889
20500814	1
20500939	3.5
20501140	2.72222
20501147	3.38889
20501150	3.19444
20501157	3.19444
20501158	3.19444
20501174	3.91667
20501189	2.22222
20501195	2.66667
20501242	2.25
20501253	0.5
20501272	0.5
20501283	0.5
20501284	0.75
20501311	1
20501324	2.47222
20501351	1.33333
20501363	1.41667
20501417	1.27778
20501422	1.27778
20501572	1.86111
20501590	0
20501596	1.55556
20501613	0.777778
20501614	0.777778
20501616	0.777778
20501640	1.55556
20501642	0
20501681	0
20501687	0
20501697	0
20501713	0
20501729	0.166667
20501762	0
20501789	0
20501797	2.25
20501843	4.05556
20501846	3.69444
20501847	3.69444
20501852	3.69444
20501883	4.75
20501899	3.25
20501905	3.25
20501918	3.44444
20501922	3.41667
20501934	3.08333
20501963	3.69444
20501964	0.277778
20501976	0.111111
20502004	0.111111
20502021	0.555556
20502035	0.305556
20502046	0.138889
20502067	0.472222
20502079	0.138889
20502084	0.194444
20502085	2.08333
20502119	0.777778
20502137	0.583333
20502138	0.583333
20502176	1.36111
20502202	0
20502214	0
20502270	0
20502280	0
20502288	0
20502290	0
20502322	0
20502569	0
20502643	0
20502654	0
20502691	0
20502742	0
20502749	2.72222
20502772	1.94444
20502774	2.08333
20503038	2.72222
20503983	3.41667
20504136	2.5
20504243	2.02778
20504268	2.19444
20504277	2.44444
20504313	3
20504318	1.61111
20504325	1.5
20504335	1.61111
20504340	1.61111
20504343	0.888889
20504361	0.888889
20504385	1.05556
20504397	0.833333
20504403	0.416667
20504404	0.416667
20504406	0.416667
20504427	0.833333
20504475	0
20504499	0.111111
20504504	0.0833333
20504507	1.44444
20504511	1.05556
20504536	1.05556
20504556	1.58333
20504613	2.52778
20504623	2.94444
20504658	2.38889
20504670	2.38889
20504690	2.55556
20504693	2.30556
20504696	1.88889
20504697	2.02778
20504703	1.88889
20504727	2
20504735	1.52778
20504777	0
20504784	0
20504787	0
20504816	0
20504821	1
20504837	0
20504909	0.0555556
20504984	1.47222
20505057	0.361111
20505061	0.388889
20505076	0.972222
20505165	0.805556
20505166	1.47222
20505182	1.27778
20505188	1.66667
20505208	2.25
20505282	1.88889
20505303	1.88889
20505448	2.16667
20505881	1.83333
20505908	0.361111
20506027	0
20506045	0.111111
20506085	0.0555556
20506090	0.194444
20506131	0.0833333
20506137	0.0555556
20506171	0.194444
20506180	0
20506192	0
20506300	3.36111
20506307	6.61111
20506368	6.30556
20506375	6.30556
20506398	8.16667
20506408	7.97222
20506409	7.97222
20506410	7.97222
20506420	7.97222
20506426	7.97222
20506447	7.97222
20506450	9.02778
20506452	7.08333
20506463	7.25
20506469	5.58333
20506478	5.58333
20506484	5.58333
20506567	6.94444
20506582	0
20506588	0
20506604	0
20506609	0
20506648	0
20506686	1
20506688	0
20506691	0
20506694	1.19444
20506703	0.0277778
20506712	0.166667
20506715	0.166667
20506719	0.333333
20506722	0
20506728	0.111111
20506788	0.0555556
20506793	0.0555556
20506794	0.0555556
20506799	0.0555556
20506812	0.0833333
20506818	0.0277778
20506822	0.0555556
20506844	0.0277778
20506861	0.0555556
20506863	0.0555556
20506873	0.0555556
20506941	0
20506956	0.0555556
20506981	0
20506998	0
20507005	0.694444
20507075	0.166667
20507089	0.166667
20507096	0.666667
20507112	0.111111
20507135	0.25
20507139	0
20507159	0.0277778
20507166	0.0555556
20507218	0.0277778
20507221	0
20507257	0.0277778
20507265	0
20507272	0
20507279	0
20507317	0
20507322	0
20507397	0.166667
20507411	0
20507414	0
20507415	1.36111
20507421	0.583333
20507431	0.583333
20507434	0.777778
20507529	1.22222
20507538	0
20507539	0
20507579	0.611111
20507626	0
20507661	0.416667
20507705	0
20507763	0
20507769	0
20507798	0
20507799	0
20507801	0
20507816	1.94444
20507826	0.611111
20507828	0.833333
20507829	0.611111
20507905	1.75
20507945	0.0277778
20507946	0.222222
20507955	0
20508000	0.0555556
20508025	0
20508029	0
20508067	0.0277778
20508135	0
20508139	0
20508142	0
20508167	0
20508174	0
20508182	0.166667
20508184	0.0555556
20508211	0.0277778
20508216	0.333333
20508218	0.0277778
20508294	0.0833333
20508295	0
20508332	0
20508343	0
20508360	0
20508365	0
20508443	0.222222
20508445	0.138889
20508457	0.138889
20508459	0.222222
20508482	0.0833333
20508497	0
20508531	0.0833333
20508532	0
20508539	0
20508540	0.75
20508550	0.166667
20508555	0.166667
20508558	0.583333
20508584	0.333333
20508587	0
20508595	0
20508616	0
20508625	0
20508694	0.0277778
20508699	0
20508700	0
20508709	0.0555556
20508731	0
20508741	1.27778
20508748	0.0833333
20508749	0.0833333
20508769	0.944444
20508815	0.166667
20508816	0
20508826	0.166667
20508831	0
20508853	0.333333
20508879	0
20508883	0
20508936	0.166667
20508942	0.583333
20508988	0.0277778
20509002	0
20509081	0.861111
20509096	0.0555556
20509101	0.472222
20509106	1.22222
20509368	1.05556
20509443	1.22222
20509469	1.47222
20509646	0.888889
20509652	1.19444
20509697	1.22222
20509712	0.472222
20512326	1.13889
20512332	0.361111
20512335	0.666667
20512338	0.916667
20512754	0.722222
20512778	1.08333
20512826	0.916667
20513025	0.444444
20513182	0.666667
20513278	0.611111
20513406	0.333333
20513430	0.333333
20513432	0.638889
20513481	0.416667
20513482	1.05556
20513485	0.0555556
20513487	0.0555556
20513500	0.361111
20513527	0.0277778
20513535	0
20513550	0.277778
20513586	0.138889
20513606	0
20513674	0.444444
20513735	0.0833333
20513746	0.444444
20513788	0
20513822	0
20513829	0.388889
20513878	0.416667
20513918	0.361111
20513931	0.166667
20513932	2.63889
20513939	2.30556
20513944	2.55556
20513967	2.75
20514016	2.75
20514024	3.30556
20514027	2.69444
20514394	3.02778
20514404	2.88889
20514423	1.19444
20514519	1.19444
20514559	2.38889
20514606	1.22222
20514672	1.47222
20514799	0.527778
20514836	0.972222
20514846	1.63889
20514850	1.27778
20514865	2.80556
20514870	1.88889
20514880	1.88889
20514884	1.88889
20514919	2.58333
20514925	0.888889
20514959	0.888889
20514968	0.888889
20514987	0.888889
20515263	0.888889
20515295	1.38889
20515368	1.75
20515380	1.27778
20516406	0.972222
20516856	1.11111
20517893	1.11111
20518128	0.722222
20518259	1.27778
20518635	0.722222
20518671	0.833333
20518701	0.861111
20518722	0.972222
20518725	0
20518962	0
20519006	0.333333
20519021	0.277778
20519055	0.166667
20519058	0.194444
20519073	0.472222
20519113	1.08333
20519195	0.805556
20519275	0.694444
20519298	0.861111
20519319	1.02778
20519352	1.11111
20519358	0
20519379	0.194444
20519403	2.05556
20519418	1.88889
20519448	2.30556
20519489	2.13889
20519495	1.75
20519522	1.52778
20519574	1.27778
20519585	1.27778
20519669	1.77778
20519701	0.194444
20519808	0.0277778
20520064	0.0833333
20520075	0.861111
20522301	1.41667
20522333	0.916667
20522336	0.916667
20522374	1.11111
20522428	1.86111
20522484	0.0833333
20522684	0.694444
20522691	0.111111
20522731	1.41667
20522821	1.80556
20522856	2.16667
20522888	1.77778
20523040	3.30556
20523070	1.91667
20523071	2.19444
20523199	2.80556
20523217	2.86111
20525700	2.66667
20525761	2.47222
20525942	1.52778
20526304	2.58333
20526434	0.111111
20526464	0.138889
20526465	0.416667
20526530	2
20526534	1.61111
20526628	1.47222
20526661	1.16667
20526721	1.11111
20526744	0.944444
20526767	0.25
20526794	0.361111
20526952	1.05556
20527019	0.111111
20527205	0.0277778
20527235	0.305556
20527253	0.0277778
20527287	0.611111
20527556	0.222222
20527559	0.416667
20527658	0.277778
20527689	0.222222
20527697	0.416667
20527709	0.222222
20527711	0.361111
20527713	0.0277778
20527715	0
20527751	4.36111
20527793	3.13889
20527863	3.13889
20527875	3.52778
20527932	2.80556
20528047	3.91667
20528079	4.61111
20528101	4.69444
20528121	3.88889
20528122	4.30556
20528146	4.94444
20528154	3.77778
20528159	3.58333
20528167	3.58333
20528168	5.5
20528173	4.97222
20528192	5.33333
20528203	6.41667
20528238	5.22222
20528264	5.52778
20528310	3.44444
20528435	3.61111
20528550	3.77778
20528552	2.58333
20528597	3.19444
20528606	4.02778
20528610	3.38889
20528611	3.22222
20528619	3.05556
20528664	3.41667
20528956	4.66667
20529021	1.16667
20529352	0.833333
20529419	1.86111
20529549	2.47222
20529560	2.25
20529651	1.86111
20529850	1.27778
20529858	1.44444
20530017	1.55556
20530075	1.33333
20530232	1.02778
20530806	1
20530810	0.333333
20530869	0.305556
20530875	0.888889
20530890	0.0277778
20530906	0.666667
20530910	0.166667
20530955	0.194444
20530958	0.277778
20531419	0.25
20531420	0.333333
20531439	0.0833333
20531458	0.0833333
20531470	0.0833333
20531519	0.333333
20531537	0.166667
20531743	0.666667
20531864	0.0833333
20531878	0.0833333
20531890	2.72222
20532115	0.694444
20532191	0.527778
20532467	0.638889
20532567	2.25
20532599	2.25
20532812	1.63889
20532831	1.61111
20532861	1.77778
20532920	0.861111
20532928	1.47222
20532933	1.13889
20532958	1.38889
20532986	1.25
20533070	1.38889
20533083	1.25
20533090	2.75
20533107	1.13889
20533196	1.30556
20533352	1.27778
20533376	2.27778
20533415	1.69444
20533464	0.555556
20533486	0.916667
20533498	0.583333
20533609	2.36111
20533868	0.944444
20533908	0.388889
20533914	0.388889
20533961	1.05556
20535308	0.361111
20535339	0.0833333
20535407	1.36111
20535702	1.16667
20535770	1.27778
20535784	1.58333
20535800	1.41667
20535843	1.27778
20536243	0.972222
20536296	0
20536306	0
20536326	0.0277778
20536335	0.722222
20536434	1.83333
20536451	2.63889
20536482	4.22222
20536486	3.27778
20536514	3.05556
20536515	2.13889
20536527	1.80556
20536532	1.16667
20536538	0.666667
20536543	0.638889
20536550	0.444444
20536556	0.416667
20536585	0
20536667	0
20536674	0.416667
20536744	0.25
20536745	0.25
20536748	0.25
20536757	0.361111
20536786	0.194444
20536790	1.52778
20536791	0.805556
20536817	1.19444
20536833	0.944444
20536843	0.972222
20536847	0.444444
20536953	0.611111
20536954	0.166667
20536955	0
20536963	0
20536993	0.166667
20537000	0.0833333
20537008	0.0555556
20537010	0
20537012	0.0833333
20537043	0.277778
20537047	0.138889
20537056	0.444444
20537066	0.194444
20537076	0.527778
20537078	0.5
20537091	0.222222
20537122	0.0833333
20537133	0.861111
20537138	0.416667
20537144	0.416667
20537152	0.583333
20537171	0.833333
20537191	1.5
20537280	1.83333
20537301	2.58333
20537313	4.52778
20537351	3.41667
20537352	2.83333
20537354	3.08333
20537368	3.19444
20537406	2.19444
20537458	1.75
20537498	2.22222
20537514	2.02778
20537519	0.527778
20537553	0.722222
20537576	2.63889
20537589	0.972222
20537610	1.19444
20537638	1.41667
20537661	1.63889
20537710	1.5
20537725	1.13889
20537850	1.25
20537914	1.47222
20537931	3.33333
20537987	2.66667
20538082	3.16667
20538086	3.22222
20538088	2.25
20538201	1.61111
20538211	2.22222
20538233	1.58333
20538517	2.33333
20538552	1.11111
20538554	1
20538956	0.972222
20538957	1.58333
20538963	0.0833333
20538981	1.27778
20538998	0.527778
20539031	0.416667
20539219	1.91667
20539255	1.47222
20539271	1.08333
20539272	1
20539361	1.55556
20539538	0.444444
20539582	0.638889
20539640	0.416667
20539665	0.361111
20539682	0.611111
20539709	2.05556
20539725	0.861111
20539739	0.861111
20539803	0.861111
20539849	3.16667
20539859	1.08333
20539889	2.11111
20539898	2.27778
20539905	1.72222
20539930	1.88889
20539935	1.80556
20540015	2.11111
20540054	3.11111
20540079	0.722222
20540091	0.722222
20540179	1.88889
20540285	1.86111
20540418	1.5
20541901	1.69444
20541945	2.58333
20541958	0.916667
20541959	0.638889
20542000	0.833333
20542030	0
20542546	0
20542593	0.194444
20542648	0
20542663	0.611111
20542700	0.638889
20542981	0.388889
20542999	0.388889
20543307	2.83333
20544475	1.61111
20545953	1.5
20545971	1.5
20548109	1.66667
20548260	1.94444
20548323	1.38889
20548324	0.916667
20548365	0.5
20548525	0.583333
20548620	0.527778
20548640	0
20548691	0.5
20548701	0
20549023	0
20549081	0.416667
20549095	0
20549145	0.0555556
20549169	0.138889
20549201	0.111111
20549567	0.194444
20549605	0.0555556
20549655	0.166667
20549807	0.0555556
20549835	0
20549842	0.0833333
20549878	0.0277778
20549967	0.861111
20552026	1
20552098	0.777778
20552409	0.638889
20552433	3.25
20553149	1.66667
20553281	1.33333
20553646	1.08333
20553677	1.30556
20554660	1.83333
20554708	1.13889
20554738	2.11111
20554750	0.666667
20554783	0.555556
20554869	0.833333
20554908	0.666667
20554925	0.0833333
20554928	0.0833333
20555407	0.583333
20555465	0.472222
20555597	0.305556
20555603	0.805556
20555656	0.861111
20555761	0.666667
20555785	0.666667
20555804	0.777778
20555806	0.361111
20555913	2.25
20555984	0.916667
20556132	1.5
20556162	1.47222
20556201	1.30556
20556222	1.19444
20556226	1.02778
20556242	1.16667
20556268	0.583333
20556306	0.583333
20556413	0.583333
20556500	1.33333
20556529	0.166667
20556578	0.138889
20556694	0.222222
20556703	0.138889
20556835	0.277778
20556961	2.33333
20556978	1.38889
20556980	1.91667
20557101	2.72222
20557403	2.30556
20557523	2
20557529	1.47222
20557530	2.41667
20557768	1.19444
20557812	2.83333
20557814	1.19444
20557882	1.33333
20557893	1.47222
20558122	1.52778
20558156	0.944444
20558378	2.5
20558932	1.05556
20559202	0.805556
20559203	1.19444
20559347	1.02778
20559353	0.972222
20559402	2.63889
20559458	0.972222
20559493	0.722222
20559552	0.722222
20559588	2.30556
20559622	0
20559661	0
20559665	0.666667
20559843	0.388889
20559907	0.333333
20559918	0.638889
20559979	1.44444
20560101	0.916667
20560116	1.13889
20560210	0.666667
20560344	0.833333
20560389	2.27778
20560419	1.5
20560554	1.30556
20560555	1.44444
20560567	2.02778
20560652	0.833333
20561790	0.777778
20561850	0.166667
20561889	0
20562025	0
20562032	0.111111
20562222	0.277778
20562226	3.91667
20562236	3.05556
20562279	2.86111
20562304	2.86111
20562421	6.33333
20562456	5.05556
20562457	4.61111
20562467	4.61111
20562504	4.61111
20562559	4.61111
20562708	4.80556
20562865	4.94444
20562883	3.02778
20562894	3.30556
20562963	3
20562964	3
20562966	3
20562970	3
20563021	3.77778
20563032	0
20563041	0
20563066	0
20563087	0.194444
20563107	0.277778
20563128	1.47222
20563169	1.25
20563179	1.30556
20563252	1.30556
20563268	1.38889
20563269	1.52778
20563294	0.333333
20563304	0.472222
20563358	0.25
20563376	0
20563378	0.5
20563422	0
20563424	0
20563432	0.5
20563445	0
20563474	0
20563501	0.0555556
20563513	0
20563515	0
20563517	0.0555556
20563518	0.416667
20563557	0
20563585	0
20563591	0
20563592	0.166667
20563593	0
20563626	0
20563636	0.583333
20563653	0
20563725	0
20563726	0.333333
20563760	0.5
20563762	0.916667
20563763	0.416667
20563770	1.02778
20563810	0.416667
20563825	0.638889
20563834	0
20563840	0
20563873	0.0277778
20563920	0
20563923	0
20563992	0.5
20563993	0.583333
20564033	0.333333
20564044	0.444444
20564048	1
20564099	0.194444
20564109	0.277778
20564192	0.777778
20564269	0.5
20564295	1
20564344	1.13889
20564453	0.75
20564533	0.75
20564555	1.55556
20564683	0.722222
20564777	0.166667
20564779	0.166667
20564781	1.30556
20564799	0.361111
20564800	0.861111
20564817	0.555556
20564823	0.444444
20564868	2.13889
20565036	0.583333
20565167	0.583333
20565181	1.58333
20565194	0.666667
20565195	0.777778
20565336	1.08333
20565362	0.583333
20565365	0
20565374	0.833333
20565394	0.555556
20565408	0.555556
20565409	0.555556
20565429	0.583333
20565433	1
20565462	0
20565531	0.0555556
20565570	0.0277778
20565636	0.305556
20565646	0.25
20565659	0.166667
20565668	0.194444
20565671	0.333333
20565694	0.0833333
20565721	1.11111
20565756	0
20565766	0
20565822	0.777778
20565851	0
20565862	0.166667
20565877	0
20565886	0.0833333
20565949	1.02778
20565950	0.0277778
20566033	0.0277778
20566037	1.97222
20566063	0
20566065	0
20566072	0.777778
20566106	0.583333
20566109	0
20566111	0.0277778
20566129	0.888889
20566171	0
20566172	0.0555556
20566176	0.194444
20566184	0
20566192	2.72222
20566220	1.36111
20566227	1.36111
20566228	1.36111
20566245	1.55556
20566288	1.80556
20566304	0
20566305	0.333333
20566395	0.194444
20566406	0.166667
20566410	0.166667
20566470	0.388889
20566474	0
20566500	0
20566508	0.0277778
20566519	0
20566520	0.305556
20566608	0.0277778
20566623	0.0277778
20566647	0.277778
20566648	0.333333
20566655	0.0277778
20566658	0
20566661	0.611111
20566662	0.0277778
20566708	0
20566733	0.166667
20566787	0
20566793	0.444444
20566842	0.0277778
20566846	0.0277778
20566883	0.416667
20566906	0.5
20566953	0
20566975	0.0277778
20566985	0.416667
20567001	0
20567003	0
20567018	0.75
20567025	0.166667
20567031	0.166667
20567035	0.583333
20567041	0.777778
20567049	0.25
20567055	1.16667
20567061	0.25
20567062	0.277778
20567120	0.694444
20567169	0.0277778
20567242	0
20567316	0
20567375	0
20567378	0
20567388	1.11111
20567424	0.833333
20567490	1.83333
20567595	1.25
20567605	1.36111
20567616	0.972222
20567637	2.13889
20567660	2.22222
20567712	1.25
20567893	2.80556
20567983	2.75
20571871	3
20571914	3
20571918	2.5
20571942	2.5
20571944	3.52778
20571954	3
20571955	2.77778
20571975	2.77778
20572033	2.22222
20572067	2.55556
20572114	1.75
20572180	0.638889
20572186	1.33333
20572274	1.08333
20572379	1.38889
20572399	1.47222
20572450	1.33333
20572569	0.861111
20572621	0.944444
20572725	0
20573859	1.55556
20573868	2.33333
20573873	2.02778
20573931	2.77778
20573934	2.44444
20575933	2.25
20575941	2.25
20575945	3
20575982	0.0833333
20576021	0
20576317	0.277778
20576372	1.08333
20576536	1.80556
20577223	1.33333
20577255	1.47222
20577260	1.5
20577264	2.22222
20577288	1.38889
20577952	1.11111
20578249	0.583333
20578256	2.22222
20578273	1.5
20578274	1.44444
20578295	2.11111
20578339	2.05556
20578624	1.55556
20578755	0.972222
20578924	0.194444
20578976	0.694444
20579020	0.277778
20579023	0.833333
20579037	1.11111
20579039	1.02778
20579041	0.722222
20579069	0.972222
20579149	1.36111
20579194	1.25
20579263	0.194444
20579314	0.444444
20579378	0.277778
20579379	0
20579414	0.166667
20579443	0.0555556
20579447	0.444444
20579514	0.166667
20579572	0.0555556
20579582	0.5
20579674	1.94444
20579886	1.16667
20579895	1.44444
20579976	1.63889
20579978	1.38889
20579986	1.83333
20580074	0.888889
20580104	1.36111
20580140	0
20580147	0
20580153	0
20580161	0.555556
20580193	0.416667
20580194	0.416667
20580204	0.277778
20580210	0.694444
20580218	0
20580253	0.0277778
20580254	1.30556
20580283	0.611111
20580285	1
20580294	1.41667
20580308	0.972222
20580316	0.611111
20580318	1.27778
20580325	0.277778
20580337	0.0277778
20580338	0.0277778
20580348	0.333333
20580393	0
20580395	0
20580409	0.0555556
20580419	0
20580424	0
20580426	0
20580438	0
20580450	0.361111
20580509	0
20580522	0
20580531	0.472222
20580538	0
20580564	0
20580621	0.0277778
20580683	0
20580703	0
20580739	0
20580744	1
20580773	0.333333
20580782	0.333333
20580784	0.694444
20580807	1
20580823	0.0833333
20580872	0.111111
20580896	0.444444
20580918	0
20580964	0
20580966	0.277778
20580992	0
20581015	0
20581016	0
20581017	0.25
20581035	0
20581060	0
20581079	0.166667
20581085	0
20581089	0.166667
20581091	0
20581095	0
20581098	0
20581104	0
20581116	1.72222
20581117	0.555556
20581222	0.555556
20581239	0.416667
20581254	0.111111
20581256	0.333333
20581259	0.0277778
20581271	0.0277778
20581272	0.0277778
20581279	0.0555556
20581295	0
20581298	0.333333
20581321	0.166667
20581358	0.166667
20581359	0.166667
20581362	0.361111
20581364	0
20581442	0
20581463	0
20581476	0.0833333
20581523	0.0555556
20581534	0.111111
20581550	0.194444
20581562	0.0555556
20581601	0.138889
20581612	0
20581614	0
20581617	0
20581621	0
20581646	0
20581660	0
20581667	0.166667
20581708	0.555556
20581711	0.611111
20581749	0.666667
20581838	0.305556
20581848	0.722222
20581849	0
20581874	0.166667
20581884	0.638889
20581893	0.138889
20581926	0.25
20581931	1.08333
20581945	0.0555556
20581971	0.138889
20581972	0.583333
20582026	0.583333
20582033	0.527778
20582097	0.388889
20582193	0.25
20582203	0.222222
20582271	0.111111
20582287	1.05556
20582292	0.166667
20582293	0.333333
20582368	0.833333
20582378	0.444444
20582398	0.916667
20582438	1.16667
20582441	1.66667
20582486	1.05556
20582488	1.19444
20582502	1.33333
20582600	0.861111
20582611	1.52778
20582672	0.166667
20582677	0.0833333
20582679	0.25
20582687	0.0833333
20582707	0.166667
20582711	0.194444
20582732	0
20582737	0
20582811	0
20582839	0
20582853	0
20582855	0
20582875	0.0277778
20582891	1.08333
20582951	0.333333
20582969	0.361111
20582992	0.75
20583008	0.333333
20583024	0.5
20583059	0
20583066	0.333333
20583069	0.166667
20583088	1
20583100	0.333333
20583115	0.166667
20583151	1.05556
20583155	0.666667
20583171	0.222222
20583176	0.333333
20583187	1.19444
20583231	0.0833333
20583290	0.166667
20583296	0.111111
20583352	0
20583366	0.583333
20583459	0
20583510	0.25
20583514	0.722222
20583549	0.277778
20583553	0.0833333
20583595	0.361111
20583600	0.527778
20583629	0.583333
20583645	0.583333
20583719	0.555556
20583763	0.583333
20583794	0.75
20583889	0
20583907	1.36111
20583954	0.888889
20583965	0.694444
20583966	0.694444
20583987	1.38889
20584004	0.277778
20584005	0.166667
20584048	0.75
20584061	0.5
20584073	1
20584106	1.11111
20584114	0.611111
20584131	0.611111
20584159	1.38889
20584162	0.0277778
20584206	0
20584207	0
20584231	0.0277778
20584232	0.694444
20584291	0.416667
20584293	0.305556
20584316	0.416667
20584338	0.694444
20584345	0.638889
20584377	0
20584423	0
20584434	1.16667
20584441	0
20584449	0
20584458	1.11111
20584508	0.111111
20584521	0.111111
20584522	1.75
20584527	0.583333
20584534	0.75
20584538	0.722222
20584605	1.36111
20584649	0.472222
20584670	1.41667
20584753	1
20584761	0.916667
20584836	1.22222
20585035	0.944444
20585208	0.333333
20585213	1.25
20588028	0.333333
20588029	0.25
20588077	0.527778
20588087	0.166667
20588180	1.19444
20588230	0.277778
20588231	0.277778
20588234	0.416667
20588271	0.805556
20588279	0
20588302	0
20588352	0.166667
20588371	0
20588390	0
20588394	0.583333
20588413	0
20588416	0
20588524	0.833333
20588560	0.166667
20588568	0.0833333
20588578	0.0833333
20588595	0.25
20588601	0.0277778
20588637	0
20588640	0.194444
20588643	0.111111
20588646	0.694444
20588669	0.222222
20588711	0.138889
20588722	0.638889
20588817	0.472222
20588905	0
20588937	0.166667
20588966	0
20588969	0.0833333
20589023	0
20589026	0
20589041	0.0277778
20589058	0
20589067	0
20589071	0.0833333
20589073	0
20589134	0.555556
20589141	0.0555556
20589167	0
20589185	0.277778
20589282	0
20589287	0.277778
20589294	0
20589300	0.0555556
20589344	0.305556
20589379	0
20589382	0.0277778
20589465	0
20589469	0
20589503	0.222222
20589530	0.361111
20591527	3.38889
20591889	2.86111
20595822	2.52778
20595829	2.69444
20596030	2.61111
20596032	2.19444
20596047	2.19444
20596048	1.80556
20596371	1.86111
20596394	1.44444
20596441	2.80556
20596735	1.97222
20598364	2.61111
20599211	2.41667
20599213	2.58333
20599233	1.97222
20599235	1.61111
20599299	1.69444
20599403	1.94444
20599405	2.44444
20599418	3.02778
20599438	2.5
20599445	3.25
20599448	3.05556
20599513	2
20599539	1.91667
20599757	1.02778
20599776	1.11111
20599807	1.72222
20599998	0.5
20600144	0.833333
20600177	0.277778
20600270	0.361111
20600358	0.361111
20600375	1.36111
20600522	1.25
20600538	1
20600544	1
20600555	1.13889
20600568	1.05556
20600729	1.13889
20600853	1.41667
20600857	0.0277778
20600869	0.0555556
20600939	0.583333
20600944	0.194444
20600985	1.58333
20601048	0.583333
20601050	0.694444
20601111	0.694444
20601143	2.11111
20601238	1.02778
20601295	0.722222
20601305	1
20601318	1.05556
20601408	0.666667
20601418	1.36111
20601435	0.305556
20601516	1.02778
20601558	1.27778
20601560	1
20601562	2.47222
20601600	1.91667
20601662	2.11111
20601665	1.58333
20601666	1.97222
20601669	3
20601688	1.80556
20601697	2.77778
20601737	1.91667
20601761	1.80556
20601827	3.52778
20601924	2.05556
20601936	1.41667
20602122	1.58333
20602142	1.38889
20602157	0.5
20602215	1.02778
20602260	0.916667
20602281	0.527778
20602294	0.75
20602298	0.527778
20602320	0.916667
20602340	0.416667
20602357	0.222222
20602412	0.527778
20602471	0.194444
20602545	0.527778
20602553	0.5
20602562	0.75
20602599	0.888889
20602604	0.638889
20602611	1.66667
20602613	2.66667
20602637	1.61111
20602642	1.69444
20602651	1.88889
20602674	1.72222
20602728	2.63889
20602732	0
20602746	0
20602747	0.833333
20602757	0
20602767	0
20602781	1.36111
20602786	0.583333
20602789	0.583333
20602793	0.805556
20602825	2.13889
20602839	0.888889
20602901	0.666667
20602903	0.888889
20602971	0.888889
20602972	1.19444
20602984	3.66667
20602987	1.86111
20602996	1.86111
20603003	1.86111
20603004	1.86111
20603021	5.55556
20603024	1.91667
20603048	1.75
20603080	2.58333
20603118	2.41667
20603125	2.22222
20603142	3.02778
20603151	1.47222
20603171	1.33333
20603192	3.5
20603204	0.583333
20603205	1.05556
20603226	1.80556
20603237	0.944444
20603240	1.36111
20603294	1.22222
20603297	1.19444
20603377	0.25
20603414	1.88889
20603472	0.305556
20603488	0.305556
20603509	2.47222
20603522	1.05556
20603555	1.47222
20603558	1.22222
20603561	0.75
20603570	1.08333
20603593	0.277778
20603641	1.08333
20603784	0.111111
20603816	1.16667
20603865	0.166667
20603876	0.111111
20603882	1.77778
20607257	1.33333
20611009	0.861111
20611015	0.722222
20612365	1
20612367	0.166667
20612386	0.222222
20612394	0.166667
20612418	0.194444
20612457	0.111111
20612458	0.111111
20612474	0.111111
20612483	0.277778
20612524	0.194444
20612525	0.944444
20612540	0.0833333
20612552	0.166667
20612604	0.388889
20612631	0
20612786	0
20612821	0.277778
20612842	0
20612844	0.444444
20612870	0.277778
20612873	0.166667
20612884	0.305556
20612924	1.72222
20613005	1.22222
20613037	0.833333
20613043	0.833333
20613072	1.30556
20613113	1.11111
20613119	0
20613122	0.861111
20613128	0.0277778
20613144	0.0277778
20613165	0.777778
20613197	0.0555556
20613204	0
20613226	0
20613227	0.222222
20613268	0.0833333
20613284	0.583333
20613305	0.0555556
20613381	0.111111
20613384	0.25
20613420	0.611111
20613502	0.25
20613516	0.5
20613559	0.666667
20613564	0.166667
20613573	0.694444
20613605	0.166667
20613606	0.277778
20613612	0.25
20613628	0.361111
20613634	0.166667
20613714	0.138889
20613751	0.722222
20613765	0.611111
20613775	0.5
20613778	0.527778
20613786	0.5
20613876	0.944444
20613988	0.0277778
20613993	0.277778
20614005	0.0277778
20614034	0
20614047	0
20614091	0.0277778
20614292	1.16667
20614460	0.583333
20614497	0.583333
20614505	0.583333
20614512	1.16667
20614520	1.02778
20614601	0.444444
20614626	0.444444
20614636	0.861111
20614701	1.22222
20614747	0.638889
20614758	0.638889
20614795	0.777778
20614796	0.861111
20614900	0.166667
20614917	0.0833333
20614925	0.388889
20614931	0.222222
20614951	0.611111
20615064	0.333333
20615092	0.138889
20615128	0.527778
20615138	0.138889
20615200	0.138889
20615203	0.611111
20615205	0.166667
20615229	0.111111
20615275	0.25
20615281	0.222222
20615286	0.111111
20615353	0.972222
20615357	0.944444
20615430	0.416667
20615431	0.416667
20615464	2.13889
20615472	0.277778
20615474	0.277778
20615519	0.333333
20615532	0.277778
20615557	0.277778
20615570	0.277778
20615587	0.388889
20615605	0.333333
20615619	0.333333
20615714	0.333333
20615749	0.388889
20615755	0.305556
20615766	0.444444
20615777	0.666667
20615808	0.472222
20615810	0.638889
20615839	0.527778
20615840	0.527778
20615887	0.638889
20615952	1.25
20615982	0.138889
20615987	0.888889
20616003	0.138889
20616007	0.888889
20616014	0.138889
20616078	1.02778
20616098	0.638889
20616537	0.805556
20616579	0.916667
20616596	1.13889
20616620	0.861111
20616623	1.02778
20616627	1.13889
20616642	1.5
20616962	0.944444
20616992	1.22222
20619269	1
20619270	0.833333
20619272	0.138889
20619273	0.194444
20621723	0.222222
20621747	0.0555556
20621749	0.0277778
20621787	1.02778
20621800	0.555556
20621838	1.19444
20621916	0.611111
20621920	1.16667
20622009	0.361111
20623183	0.166667
20623214	0.0833333
20623221	0
20623224	0
20623231	0.75
20623250	0.555556
20623262	0.75
20623406	0.444444
20623422	0.444444
20623472	2.27778
20623473	0.5
20623499	0.805556
20623572	0.638889
20623590	0.833333
20623610	0.333333
20623616	0.416667
20623634	0.833333
20623664	1
20623674	0.944444
20623754	0.583333
20623797	0.75
20623812	1.27778
20623816	0.833333
20623856	0.0555556
20623857	0.0555556
20623865	1.36111
20623916	0.0555556
20623947	0.0833333
20623962	0
20623972	0.0277778
20623994	0.0555556
20624039	0.194444
20624067	0.111111
20624131	0.0555556
20624133	0.222222
20624137	0.888889
20624179	1.05556
20624246	1
20624255	1
20624263	0.861111
20624272	2.86111
20624337	1
20624408	0.833333
20624419	0.833333
20624435	1.02778
20624477	1.88889
20624497	1.44444
20624531	0.75
20624532	0.861111
20624548	1.22222
20624659	0.916667
20624674	1.13889
20624678	0.0833333
20624719	0.333333
20624731	0.194444
20624735	0.222222
20624738	0.111111
20624740	0.472222
20624754	0.666667
20624775	0.222222
20624781	1.11111
20624808	1.22222
20624813	1.5
20624908	1.94444
20624912	1.97222
20624943	1.77778
20624949	1.33333
20624959	1.75
20624975	1.75
20625104	1.72222
20625107	0.416667
20625108	0.416667
20625138	0.694444
20625159	0.277778
20625166	0
20625179	0
20625195	0.277778
20625224	0
20625246	1.33333
20625262	2.19444
20625277	4.58333
20625282	4.02778
20625297	4.16667
20625328	4.02778
20625347	4.86111
20625362	4.88889
20625363	4.86111
20625364	4.41667
20625391	4.41667
20625441	4.22222
20625462	5.22222
20625463	1.38889
20625489	5
20625510	1.77778
20625511	1.77778
20625545	1.77778
20625582	1.97222
20625591	2
20625646	1.05556
20625671	0.555556
20625678	0.666667
20625717	0.694444
20625720	0.0555556
20625733	0.222222
20625742	0.0277778
20625813	0.0277778
20625819	0.0277778
20625889	0.75
20626086	0
20626088	0
20626114	0.416667
20626119	0.888889
20626125	1
20626151	0.805556
20626152	1.30556
20626158	0.805556
20626159	1.13889
20626213	1
20626240	0.361111
20626268	0.777778
20626287	2.33333
20626437	1.75
20626438	2.11111
20626473	1.91667
20626479	2.02778
20626530	2.22222
20626587	2
20626616	0.944444
20626618	0
20626628	0
20626641	0
20626642	0
20626678	0
20626689	0
20626707	0
20626713	0.166667
20626725	0
20626819	0
20626995	0.166667
20627621	0.194444
20627628	0.111111
20627663	0.444444
20627700	0.305556
20627706	0.583333
20627707	0.472222
20627709	0.388889
20627715	0.5
20627730	0.388889
20627731	0
20627749	0.444444
20627925	0.416667
20627955	0.166667
20627960	0.277778
20627998	0.611111
20628005	0
20628028	0
20628036	1.83333
20628085	1
20628088	1.16667
20628102	1.36111
20628211	1.16667
20628303	2.75
20628335	0.333333
20628340	0.222222
20628358	0.638889
20628362	0.805556
20628363	0.0555556
20628374	0.194444
20628377	0.0833333
20628385	0.777778
20628396	3.08333
20628416	2.33333
20628417	2.33333
20628418	2.33333
20628422	2.33333
20628434	2.94444
20628446	1.55556
20628488	2.19444
20628567	1.77778
20628717	1.27778
20628771	1.63889
20628820	2.11111
20628863	0
20628935	0
20628983	0.638889
20628984	0.777778
20629000	0.0277778
20629011	0.0277778
20629021	0.972222
20629036	0
20629111	0.583333
20629209	0
20629243	0
20629272	0.472222
20629278	0.361111
20629344	0.194444
20629357	0.472222
20629373	0.194444
20629411	0.333333
20629428	0.5
20629455	0
20629465	1.72222
20629470	1.33333
20629538	1.16667
20629545	1.55556
20629659	1.83333
20629695	2.05556
20629703	1.77778
20629717	2.27778
20629730	3.25
20629741	2.05556
20629742	2.05556
20629775	2.05556
20629799	2.86111
20629838	0.972222
20629904	1.83333
20629905	0
20629950	0.583333
20629953	0
20629959	0
20629979	0.25
20630052	0.0833333
20630056	0.666667
20630058	0.472222
20630063	0.916667
20630073	0.305556
20630080	0.555556
20630081	0.222222
20630091	0
20630120	0
20630122	0
20630127	0
20630135	0
20630155	0
20630259	1.36111
20630451	1.27778
20630482	1.27778
20630506	1.11111
20630535	1.41667
20630568	1.16667
20630580	0.722222
20630652	0.777778
20630689	0.555556
20630711	0.305556
20630738	0.0833333
20630778	0
20630779	0.472222
20630780	3.55556
20630829	3
20630840	3.19444
20630854	3
20630861	3
20630875	3.52778
20630886	3.36111
20630892	4.55556
20630898	2.69444
20630904	3.33333
20630935	2.27778
20630936	1.08333
20630940	1.08333
20630941	1.08333
20630946	1.83333
20630959	1.58333
20630967	1.58333
20630985	1.61111
20630992	2.25
20631006	0.0277778
20631015	0
20631021	0
20631029	0
20631048	0
20631052	0
20631065	0
20631085	0.25
20631087	0.277778
20631102	0.444444
20631106	0.111111
20631234	0.277778
20631339	1.44444
20631351	0.0277778
20631391	0.0277778
20631393	1.58333
20631400	0
20631405	0
20631412	0
20631418	0
20631426	0
20631451	0.0277778
20631457	0
20631459	0.0833333
20631475	0.472222
20631518	0.0277778
20631519	0.0277778
20631552	0.444444
20631563	0
20631603	0
20631619	0
20631656	0
20631685	0
20631691	0
20631699	0
20631710	0
20631768	0
20631831	0
20631832	0
20631837	0
20631844	0
20631852	0
20631868	0.0833333
20631877	1.75
20631895	0.805556
20631913	0.611111
20631931	0.611111
20632011	1.38889
20632049	0
20632051	0.0277778
20632074	0
20632090	0
20632106	0.0555556
20632115	0
20632133	0
20632158	0
20632177	0
20632206	0
20632225	0
20632281	0
20632304	0
20632305	0
20632348	0.222222
20632367	0.472222
20632373	0.222222
20632377	0.138889
20632383	0.972222
20632386	0.111111
20632405	0.527778
20632518	0.0277778
20632532	0.0555556
20632553	0
20632565	0
20632566	0
20632573	0
20632577	0
20632589	0.777778
20632655	0
20632657	0.583333
20632667	0
20632672	0
20632674	0.0555556
20632684	0.0277778
20632752	0.166667
20632765	0.25
20632788	0.305556
20632812	0.0833333
20632835	0.166667
20632839	0.0833333
20632890	0.166667
20632901	0
20632910	0
20632923	0
20632935	0.166667
20632956	0
20632997	0.166667
20633000	0
20633024	0
20633026	0
20633029	0.0277778
20633056	0
20633058	0.25
20633137	0.0277778
20633138	0
20633173	0.333333
20633213	0
20633231	0
20633232	0.166667
20633241	0
20633258	0
20633259	0
20633289	0
20633299	0
20633312	0.0277778
20633368	0
20633380	0.0277778
20633382	0
20633384	0
20633385	0.0277778
20633406	0
20633427	0
20633428	0.583333
20633450	0
20633452	0
20633460	0.583333
20633461	1.19444
20633462	0.611111
20633494	0.611111
20633504	1.91667
20633617	1.38889
20633669	1
20633679	0.75
20633694	1.30556
20633703	0.111111
20633737	0.111111
20633742	1.30556
20633775	1.58333
20633781	1.27778
20633787	1.27778
20633789	1.27778
20633830	1.44444
20633862	2.86111
20633902	0.861111
20633913	2.83333
20633964	2.16667
20633974	2.61111
20633979	2.47222
20633981	2.13889
20634009	2.58333
20634029	2.25
20634217	2.69444
20634300	2.38889
20634326	2.25
20634384	2.75
20634387	0.166667
20634507	0.277778
20634621	0.416667
20634698	1.13889
20635657	0.611111
20635732	0.5
20635837	0.444444
20635912	1.25
20636199	2.77778
20636254	2.16667
20636256	5.13889
20636265	4.72222
20636267	4.88889
20636288	5.91667
20636340	5.94444
20636342	5.38889
20636357	4.61111
20636360	4.61111
20636369	4.77778
20636375	4.94444
20636377	5
20636501	5.41667
20636586	4.47222
20636598	4.11111
20636601	4.11111
20636682	4.72222
20636724	1.97222
20636728	0.277778
20636877	0.333333
20636948	0.194444
20636982	1.61111
20636997	0.361111
20637003	0.833333
20637056	3.30556
20637084	2.66667
20637130	3.19444
20637138	3
20637305	3
20637347	3.58333
20637404	2.83333
20637421	2.83333
20637496	5.86111
20637551	1.66667
20637554	1.83333
20637559	2.38889
20637597	3.19444
20637620	2.5
20637690	2.83333
20637721	2.16667
20637741	1.63889
20637915	3.22222
20637974	0.555556
20638039	0.611111
20638194	0.583333
20638211	0.222222
20638217	0
20638234	0
20638277	0.111111
20638285	1.97222
20638317	1.33333
20638352	2.05556
20638413	1.86111
20638764	2.33333
20638778	1.91667
20638810	1.77778
20638816	2.44444
20638861	2.05556
20638870	1.88889
20638874	2.25
20638916	1.22222
20638957	3.27778
20638970	0.527778
20639015	0.527778
20639021	1.25
20639086	0.638889
20639097	0.75
20639154	0
20639176	0.444444
20639178	0
20639181	0
20639184	1.27778
20639200	0.416667
20639221	0.416667
20639243	1.02778
20639266	1.02778
20639267	0.638889
20639271	0.777778
20639332	1.11111
20639384	0.166667
20639388	0.138889
20639398	0
20639399	0
20639467	0
20639476	0
20639477	0.0277778
20639487	0
20639495	0
20639504	1.27778
20639515	1
20639521	1.16667
20639563	1.16667
20639608	1
20639701	1.55556
20639710	0
20639748	0
20639765	0.25
20639796	0.333333
20639802	0.833333
20639813	0.25
20639837	0.25
20640027	1.25
20640061	0
20640079	0.305556
20640119	0.111111
20640135	0.111111
20640144	0.5
20640183	0.361111
20640213	0.527778
20640234	0.388889
20640248	1.25
20640253	0.638889
20640260	0.166667
20640342	0.277778
20640452	0.916667
20640504	0
20640533	0
20640548	0
20640567	0
20640571	1.58333
20640586	0.805556
20640618	0.805556
20640775	1.80556
20640778	0.805556
20640781	1.11111
20640784	0.666667
20640817	0.416667
20640827	0
20640854	0
20640877	0
20640884	0
20640921	0
20640972	0
20640974	0
20641002	0.0555556
20641149	0.0277778
20641195	0.0277778
20641196	0.0277778
20641211	0.527778
20641217	0.166667
20641222	0.277778
20641264	0.277778
20641283	0.833333
20641319	0
20641322	0
20641323	0.416667
20641326	0
20641358	0.0833333
20641502	0.0555556
20641583	0.361111
20641603	0.472222
20641633	0.0833333
20641636	0.333333
20641644	0.444444
20641663	0.166667
20641688	0.444444
20641732	0.333333
20641734	0.5
20641749	0.416667
20641750	0.722222
20641757	0.583333
20641763	1.38889
20641813	0.305556
20641828	0.444444
20641848	0.277778
20641888	0.277778
20641999	0.0833333
20642002	0.111111
20642016	0.305556
20642017	0.194444
20642019	0.388889
20642035	0.583333
20642043	1.11111
20642068	0.805556
20642109	0.666667
20642175	0.805556
20642190	1
20642235	0.25
20642242	0.166667
20642243	0.194444
20642265	3.36111
20642273	2.58333
20642370	2.58333
20642373	2.58333
20642375	2.94444
20642403	3.25
20642421	3.80556
20642459	4.11111
20642474	3.41667
20642493	3.13889
20642608	4.11111
20642716	2.83333
20642739	3.66667
20643066	3.5
20643120	2.30556
20643175	2.80556
20643248	2.80556
20643484	2.72222
20645154	2.86111
20645262	3.38889
20645600	3.13889
20645669	3.25
20645768	3.75
20645991	3.91667
20646062	3.77778
20646186	3.66667
20647690	2.88889
20647697	1.38889
20648053	3.16667
20665514	2
20666057	1.02778
20666408	1.16667
20666569	1.5
20666645	2.25
20666689	0.972222
20666768	0.472222
20667010	0.583333
20667060	0.5
20667062	0.0833333
20667104	0.0833333
20667122	0.75
20667133	0.527778
20667546	2.94444
20667564	2.61111
20667623	2.38889
20667628	2.38889
20667634	2.38889
20667643	3.13889
20667677	3.80556
20667753	3
20667757	2.41667
20667777	2.41667
20667809	3.33333
20667833	2.19444
20667877	3.41667
20668123	1.61111
20668126	1.08333
20668129	0.75
20668135	0.277778
20668167	0.944444
20668211	0.194444
20668219	0.527778
20668225	0.555556
20668226	0.972222
20668234	0.472222
20668235	0.666667
20668271	1.38889
20668339	0.527778
20668490	0.277778
20668498	0.0277778
20668499	0.361111
20668562	0.722222
20668590	1.97222
20668650	2.69444
20668675	3.30556
20668723	3.33333
20668724	3.30556
20668771	2.75
20668779	2.41667
20668783	2.22222
20668790	2.02778
20668826	1.5
20668838	2.25
20668874	0.916667
20668880	1.16667
20668908	0.0833333
20668911	0
20668917	0.0277778
20668922	0.0555556
20668945	1.11111
20668984	1.38889
20668997	1.58333
20668998	2
20669237	1.88889
20669248	1.69444
20669296	1.25
20669650	2.41667
20669659	1.61111
20670055	1.55556
20672167	0.944444
20672615	0.944444
20672630	1.27778
20672689	0.944444
20672699	2.05556
20673475	2.05556
20673516	2.13889
20673692	1.55556
20673930	1.13889
20673980	1.38889
20673990	0.861111
20674408	1
20674519	0.416667
20674594	0.583333
20674659	0.583333
20674791	3.11111
20674879	1.11111
20675087	1.58333
20675140	1.80556
20675142	1.30556
20675180	1.47222
20675196	2.05556
20675255	0.555556
20675298	0.527778
20675311	0.277778
20675314	0.5
20675346	0.722222
20675399	0.305556
20675406	0.5
20675440	0.472222
20675486	0.416667
20675523	0.361111
20675603	0.444444
20675680	0.0833333
20675733	0.583333
20675787	1.41667
20675799	0.916667
20675824	1
20675831	0.861111
20675844	0.416667
20675905	0.5
20675918	0.305556
20675957	0.444444
20675972	0.0833333
20677507	0.833333
20677542	0
20677552	2.94444
20677798	2.36111
20677840	1.88889
20677854	1.36111
20677868	0.944444
20677873	0.805556
20677935	2.08333
20678147	0.555556
20678166	0.5
20678172	0.138889
20678188	0.166667
20679005	0.166667
20679048	0
20679083	0
20679085	0.0833333
20679194	0
20679198	0
20679335	0
20679346	0
20679370	0
20679427	0
20679534	0
20679539	0
20679541	0.583333
20679641	0
20679684	0
20679708	0.583333
20679747	0
20679757	0
20679777	0
20679997	0
20680015	0
20680041	0
20680043	0
20680106	0.138889
20680161	0.416667
20680168	3.05556
20681822	2.97222
20681829	3.33333
20682121	4.11111
20682190	3.75
20682266	3.55556
20682276	3.58333
20682436	4.41667
20682722	3.75
20682735	2.80556
20682749	2.27778
20682763	1.69444
20682873	2.22222
20682876	1.30556
20682891	1.25
20682892	2.05556
20682898	2.08333
20682907	2.52778
20682914	3.16667
20682956	2.75
20682957	2.13889
20682998	1.97222
20683031	1.91667
20683152	0.805556
20683338	0.444444
20683432	0.916667
20683458	0.0555556
20683464	0
20683481	0
20683540	0
20683860	0.222222
20683875	0.75
20683905	1.77778
20683975	2.22222
20684809	1.88889
20684815	2.13889
20712847	2.02778
20712893	1.88889
20712930	6.44444
20712964	5.38889
20712971	5.38889
20713269	7.41667
20741977	8.55556
20742007	7.97222
20742008	7.47222
20742011	9.19444
20742362	9.19444
20742364	7.86111
20742371	7.86111
20742374	7.86111
20742388	8.63889
20742723	8.83333
20742727	5.47222
20742728	5.47222
20742739	5.47222
20742740	5.47222
20743080	7.86111
20743101	4.25
20743200	3.08333
20743208	4.13889
20743442	4.97222
20743468	3.61111
20743471	2.83333
20743476	3.36111
20743528	3.55556
20743559	3.27778
20743566	3.94444
20743579	4.13889
20743580	4.11111
20744007	4.11111
20749710	2.77778
20749752	2.38889
20750057	2.36111
20750121	1.91667
20750515	1.36111
20750681	2.66667
20750720	1.52778
20750802	1.44444
20750887	0.416667
20750956	0.722222
20750980	0.0833333
20750991	0.305556
20750995	0.138889
20750998	0.111111
20750999	0.666667
20751043	0.722222
20751058	0.666667
20751158	1.80556
20751231	1.75
20751358	1.61111
20751416	1.86111
20751417	1.55556
20751421	1.55556
20751676	1.61111
20751746	2.5
20751772	0.111111
20751775	0.277778
20753207	0.333333
20753255	0.166667
20753356	0.25
20753375	0
20753380	0
20753383	0
20753429	0
20753460	0
20753464	0.722222
20753480	0.583333
20753524	0.166667
20753547	0.277778
20753567	0.75
20753594	0
20753595	0.222222
20753613	0
20753654	0
20753917	0.0555556
20753928	0.111111
20753932	1.25
20753962	1.19444
20754007	1.47222
20754289	1.30556
20754369	1.11111
20758480	2.61111
20758482	0
20758495	0.166667
20758519	0
20758521	0.194444
20758528	0
20758556	0.0833333
20758593	0.111111
20758714	0.0555556
20758726	0.111111
20758744	0.166667
20758840	0.166667
20758871	0.111111
20758897	2.38889
20758962	1.08333
20758970	0.888889
20758981	1.19444
20759053	0.444444
20759096	0.75
20759229	0.138889
20759231	0.444444
20759348	2.66667
20759722	2.13889
20759738	3.77778
20759746	4.52778
20759825	5.47222
20760107	4.91667
20760108	4.91667
20760207	6
20761347	5.97222
20761386	3.80556
20761392	2.08333
20761447	2.22222
20761465	1.30556
20761483	0.333333
20761500	0
20761550	0.0277778
20761585	0.722222
20761598	0.527778
20761615	0.916667
20761619	0.333333
20761627	0.388889
20761634	0.583333
20761795	0.305556
20761798	0.0833333
20761821	0.416667
20761888	0.416667
20761895	0.555556
20761981	1.80556
20761991	1.55556
20762158	1.36111
20762160	1.58333
20762172	2.19444
20762239	1.80556
20762250	0.777778
20762282	0.805556
20762298	0.194444
20762376	0.25
20762414	0.5
20762466	1.36111
20762500	0.583333
20768995	0.444444
20769051	0.277778
20769105	0.472222
20769120	0
20769172	1.88889
20769208	1.11111
20769211	1.11111
20769215	1.11111
20769264	1.72222
20769286	0.444444
20769317	0.361111
20769341	0.361111
20769351	0.333333
20769389	0.25
20769393	0.361111
20769467	0.277778
20769504	0
20769508	1.30556
20769511	0.5
20769512	0.611111
20769537	2.38889
20769807	0.833333
20769877	1.02778
20769878	0.666667
20769945	1.55556
20769959	0.111111
20769999	0.0555556
20770015	0.0555556
20770075	0.111111
20770298	3.72222
20770490	3.44444
20770509	3.25
20770648	3.25
20770861	3.25
20770927	3.94444
20771040	3.58333
20771086	2.02778
20771109	1.88889
20771130	2.38889
20771190	0.388889
20771251	0.0833333
20771317	0.0277778
20771448	0.0277778
20771588	0.805556
20771624	0
20771791	0
20771866	0.388889
20771888	0.166667
20771925	0.0277778
20771958	0.222222
20771965	0.777778
20777854	0.444444
20777934	0.583333
20777976	0.333333
20778079	0.444444
20778104	0.777778
20778115	0.194444
20778166	0.111111
20778316	0.611111
20778329	1.80556
20778429	1.25
20778431	1.16667
20778476	0.916667
20778536	0.916667
20778550	0.972222
20778593	1.02778
20778605	0.111111
20778930	0.194444
20778932	0.194444
20778938	0.277778
20778979	0
20778983	0
20779050	0.805556
20779080	0.305556
20779104	0.444444
20779116	0.25
20779198	0.444444
20779238	0.0833333
20779252	0
20779299	2.02778
20779407	1.86111
20779513	2.11111
20779576	1.86111
20779797	1.86111
20779934	1.86111
20780085	1.86111
20780207	1.86111
20780238	1.86111
20780239	1.86111
20780331	2
20780371	1.86111
20780390	2.66667
20780605	2.27778
20780625	1.91667
20780628	1.91667
20780679	2.02778
20780848	1.91667
20780858	1.91667
20780908	2.02778
20780928	1.91667
20780966	1.91667
20780972	1.91667
20781117	1.91667
20781136	2.36111
20781205	3.77778
20781263	1.41667
20781288	2
20781512	2.72222
20781612	4.52778
20781712	3.44444
20782244	3.44444
20782253	2.36111
20782283	4.38889
20782295	2.69444
20782326	2.72222
20782335	1.88889
20782343	2.16667
20782349	2.08333
20782353	1.47222
20782360	1.22222
20782479	1.13889
20782487	1.30556
20782680	0.138889
20782687	6.05556
20782695	5.30556
20782741	5.30556
20782746	6.19444
20782771	5.94444
20782794	5.22222
20782796	4.69444
20782854	4.08333
20782857	3.05556
20782865	2.80556
20782870	3.30556
20782880	2
20782885	1.55556
20782901	2.44444
20782914	1.02778
20782922	0.777778
20782923	0.611111
20782945	0.444444
20782981	0.444444
20783015	0.444444
20783091	0.0277778
20783106	0.888889
20783107	0.0277778
20783121	0.166667
20783170	0.583333
20783185	0.277778
20783236	0.388889
20783248	1.22222
20783249	1.5
20783274	0.694444
20783276	0.694444
20783286	2.22222
20783308	0.916667
20783327	4.80556
20783338	5.38889
20783344	5.13889
20783566	5.11111
20783574	4.97222
20783606	6.66667
20783647	6.33333
20783660	6.33333
20783666	6.72222
20783671	6.52778
20783692	6.52778
20783704	6.52778
20783722	7.44444
20783744	6.88889
20783757	5.58333
20783765	5.94444
20783804	5.19444
20784089	4.55556
20784178	2.86111
20784186	3.61111
20784187	3.69444
20784203	2.36111
20784221	3.47222
20784223	3.38889
20784230	4
20784257	5.44444
20784382	10
20784418	8.33333
20784419	8.05556
20784430	8.05556
20784455	8.05556
20784469	8.05556
20784489	8.05556
20784551	8.05556
20784560	8.05556
20784599	8.05556
20784604	8.05556
20784608	8.05556
20784674	8.63889
20785334	4.77778
20785341	1.27778
20785352	1
20785745	0.944444
20785752	1.05556
20785757	0.0277778
20785790	0.25
20785801	0.5
20785831	0.527778
20786177	0.472222
20791416	0.305556
20791475	0.277778
20791488	0.0555556
20791512	0.0277778
20791523	0
20791526	0
20791793	0
20791797	0.861111
20791922	0.416667
20792036	0.277778
20792066	0.277778
20792123	1
20792149	3.33333
20792218	3.88889
20792220	3.72222
20792281	3.88889
20792287	3.25
20792371	3.08333
20792604	4.41667
20792652	4.41667
20792752	3.22222
20792770	3.63889
20792932	2.72222
20792983	4
20793273	2.22222
20793318	2.86111
20793511	1.72222
20793522	2.05556
20793566	2.22222
20793747	1.86111
20793782	1.38889
20793794	0.972222
20793999	0.361111
20794031	0.222222
20794078	0.722222
20794098	0.305556
20794166	0.555556
20794169	0.277778
20794190	0.416667
20794218	0.305556
20794219	0.166667
20794255	0.666667
20794324	0.138889
20794361	0.0833333
20794406	0.472222
20794417	0.138889
20794438	0.0555556
20794444	0
20794445	0
20794462	1.05556
20794491	0.638889
20794494	0.638889
20794516	0.638889
20794533	1.58333
20794557	0.0833333
20794562	0.138889
20794565	0
20794612	0
20794619	0.5
20794639	1.27778
20794656	1.58333
20794657	1.36111
20794674	1.05556
20794771	1.05556
20794886	1.05556
20794907	1.30556
20794908	0.138889
20794918	0.166667
20794924	0
20794930	0
20794950	0.0277778
20794985	0
20794995	0
20795027	0.166667
20795036	0.527778
20795063	0.861111
20795107	0.555556
20795115	0.388889
20795131	0.361111
20795180	0.638889
20795228	0.0277778
20795342	0.0277778
20795376	0.277778
20795389	0.0277778
20795428	0.0277778
20795433	0.0833333
20795526	0
20795544	0
20795684	0.0833333
20795687	0.166667
20795692	0.583333
20795702	0.0833333
20795729	0.0833333
20795759	0.75
20795761	0.0555556
20795782	0.0555556
20795795	0.0555556
20795816	0.0555556
20795828	0.25
20795859	0
20795879	0
20795897	0.222222
20795925	0.0833333
20795933	0.0555556
20795937	0.0833333
20795957	0.166667
20796033	0.0555556
20796071	0.0277778
20796103	0.0277778
20796189	0
20796241	0
20796265	0
20796313	0
20796338	0
20796363	0
20796376	0
20796406	0
20796440	0
20796487	0.555556
20796496	0.472222
20796504	0.333333
20796525	0.527778
20796526	1
20796595	0.0555556
20796603	0.222222
20796614	0.0555556
20796620	0.0555556
20796691	0.611111
20796702	0.0277778
20796704	0.0277778
20796705	0.611111
20796773	0
20796803	0
20796814	0.166667
20796827	0
20796848	0
20796879	0.527778
20796885	0
20796927	0
20797013	0.416667
20797078	0.0555556
20797085	0.0277778
20797097	0
20797116	0
20797286	0
20797318	0
20797359	0.333333
20797374	0.583333
20797380	0.166667
20797385	0.166667
20797395	0.75
20797426	0.138889
20797429	0.0555556
20797446	0.5
20797478	0.111111
20797485	0.0555556
20797558	0.472222
20797565	0.0833333
20797566	0.0277778
20797574	0
20797577	0.111111
20797595	0.0277778
20797601	0
20797605	0
20797630	0
20797658	0
20797680	0.75
20797684	0.472222
20797687	0.388889
20797713	0.472222
20797725	0.777778
20797733	0.138889
20797739	0.388889
20797761	0.416667
20797801	0.0833333
20797854	0.166667
20797867	0.5
20797891	0.5
20797914	0.0833333
20797949	0.0833333
20797960	0.416667
20797975	0.166667
20798047	0
20798053	0
20798054	0
20798059	0
20798062	0.0277778
20798064	0
20798069	0
20798070	0.0277778
20798078	0.0277778
20798125	0
20798132	0
20798150	0.0277778
20798161	0
20798165	0
20798171	0.583333
20798180	0
20798187	0
20798190	0
20798195	0.0277778
20798196	0
20798205	0
20798238	0.138889
20798249	0
20798270	0
20798356	0.0833333
20798404	0
20798425	0
20798445	0.833333
20798447	0.416667
20798470	0.416667
20798478	0.416667
20798486	2.91667
20798491	1.25
20798495	1.25
20798523	1.61111
20798549	1.25
20798559	1.25
20798565	2.77778
20798591	0
20798622	0
20798627	0.388889
20798660	0.0277778
20798672	0.638889
20798688	0.0555556
20798707	0.222222
20798729	0.0277778
20798733	0.0555556
20798747	0
20798765	0
20798813	0.0277778
20798819	0.277778
20798845	0
20798911	0.0555556
20798922	0.277778
20798925	0
20798953	0.0555556
20799015	0.0277778
20799051	0
20799078	0.805556
20799098	0.0277778
20799122	0.0277778
20799151	0.777778
20799156	0.222222
20799163	0.444444
20799171	0.527778
20799174	0.527778
20799175	0.777778
20799200	0.472222
20799204	0.472222
20799245	0.722222
20799264	0.805556
20799287	0.333333
20799317	0.333333
20799353	0.527778
20799408	0.583333
20799418	0.0833333
20799453	0.194444
20799483	0.0277778
20799484	0.0277778
20799520	0.0277778
20799553	0.222222
20799568	0.111111
20799591	0.111111
20799599	0.0555556
20799612	0.0277778
20799624	0.305556
20799636	0
20799650	0.111111
20799733	0.0277778
20799790	0
20799797	0
20799848	0.0833333
20799856	0.0555556
20799899	0.0555556
20799917	0.0555556
20799924	0
20799990	0.583333
20799991	0
20799992	0.583333
20800000	0
20800017	0
20800034	0.583333
20800051	0
20800085	0
20800219	0.583333
20800337	0
20800356	0.166667
20800400	0.0555556
20800453	0.0277778
20800459	0.194444
20800471	0.0833333
20800475	0.0833333
20800476	0.0277778
20800491	0
20800535	0
20800543	3.66667
20800763	3.08333
20800765	3.08333
20800778	3.08333
20800779	3.08333
20800785	3.08333
20800789	3.08333
20800805	3.08333
20800845	3.69444
20800860	0.583333
20800866	0.666667
20800886	0.722222
20800897	0.638889
20800907	0.638889
20800925	0.638889
20800965	0.638889
20801013	0.555556
20801046	0.5
20801096	1.44444
20801103	0.444444
20801107	0.416667
20801121	2.05556
20801226	1.08333
20801233	1.61111
20801238	1.33333
20801371	1.38889
20801383	1.38889
20801481	1
20801664	0.888889
20801725	1.66667
20801828	0.888889
20801830	0.694444
20801832	0.722222
20801883	0.472222
20801886	0.25
20802065	0.444444
20802076	0.0555556
20802223	0.25
20802239	0.0277778
20802296	0.333333
20802337	0.166667
20802479	0.75
20802561	0.166667
20802664	0.0555556
20802755	0.333333
20802823	1.11111
20802968	0.527778
20803026	0.611111
20803158	1.08333
20803289	0.611111
20803465	0.0833333
20803484	0.583333
20803707	0.833333
20803720	1.5
20803801	1.83333
20803914	1.52778
20803931	0.833333
20803955	0.972222
20804622	1.77778
20804711	0.416667
20804820	0.75
20804996	0.277778
20805075	0.361111
20805103	1.38889
20805127	1.22222
20805133	1.5
20805172	1.36111
20805196	0.972222
20805214	0.527778
20805272	0.944444
20805357	0
20805396	0.0833333
20805602	0
20805628	0.722222
20805864	0.777778
20805930	0.305556
20805983	0.305556
20806132	0.861111
20806152	0.361111
20806186	0
20806339	0
20806365	0.277778
20806425	0.583333
20806427	0
20806511	0
20806573	0.583333
20806580	0
20806583	0
20806633	0
20806747	0.694444
20806792	0
20806895	0
20806954	0.277778
20806965	0
20807066	0
20807171	0
20807174	0.277778
20807194	0
20807197	0.638889
20807232	0.277778
20807242	0.277778
20807322	0.277778
20807370	0.555556
20807400	0.0555556
20807453	1.77778
20807463	1.02778
20807507	1.44444
20807539	1.44444
20807540	1.22222
20807756	2.16667
20807850	0.472222
20808600	0.361111
20808837	0.0833333
20808839	0.361111
20808857	0.166667
20809104	0.138889
20809117	0.111111
20809127	0.0833333
20809179	0.0555556
20809413	0.0277778
20809415	0.5
20809439	0.333333
20809824	0.333333
20809830	0.333333
20809833	0.916667
20809905	3.33333
20810099	2.30556
20810313	1.94444
20810442	2.25
20810447	2.97222
20810477	2.36111
20810806	2.30556
20810912	1.55556
20816905	3.77778
20816920	2.05556
20817070	1.30556
20817161	0.972222
20817378	1.05556
20817669	3.77778
20817692	1.05556
20817697	1.33333
20817702	1.44444
20817824	2.69444
20817884	1.36111
20817968	1.19444
20818043	2.02778
20818075	0.916667
20818086	0.75
20818097	0.75
20818098	2.69444
20818123	0
20818124	0
20818496	0.805556
20818499	0
20818512	0.277778
20818688	0.111111
20819037	0.0833333
20819141	0.805556
20819376	0.416667
20819410	0.277778
20819417	0.416667
20819435	0.972222
20819437	0
20819440	0.861111
20819513	0.583333
20819679	0.277778
20819681	0.416667
20819709	3
20819791	1.27778
20819799	1.27778
20819800	1.63889
20819816	2.27778
20819899	2.61111
20820816	1.63889
20820817	1.27778
20820860	1.47222
20820899	1.86111
20820901	1.58333
20820903	1
20820925	1.16667
20820930	1.16667
20821093	1.16667
20821205	1.41667
20821208	0
20821256	0
20821270	1.61111
20821280	1.16667
20821302	1.44444
20821310	1.11111
20821313	1.41667
20821343	1.27778
20821359	1.63889
20821378	0
20821398	0
20821504	0.416667
20821575	0
20821582	0
20821598	0.25
20821639	1.36111
20821695	0.666667
20821716	0.666667
20821787	0.861111
20821867	2.08333
20821926	0
20821934	0
20821946	0.416667
20821962	0
20821967	0
20821972	0
20821975	0
20822004	1.25
20822022	1.16667
20822024	1
20822026	1
20822110	1
20822168	2
20822279	0
20822394	0.0277778
20822410	0.638889
20822411	0.0555556
20822419	0.0833333
20822445	0.777778
20822461	0.0555556
20822511	0.111111
20822531	0.0277778
20822536	0
20822554	0.0277778
20822556	0.0833333
20822589	0
20822597	0.0277778
20822598	0.0833333
20822601	0.333333
20822649	0.166667
20822650	0.166667
20822653	0.166667
20822671	0.583333
20822682	0
20822688	0
20822692	0.416667
20822703	0
20822758	0
20822771	0.0833333
20822772	0
20822804	0
20822809	0
20822826	0
20822840	0
20822841	0
20822849	0.0833333
20822911	0
20822937	0
20822941	0.0833333
20822950	0.416667
20823025	0
20823033	0
20823035	0.694444
20823039	0
20823040	0
20823042	0
20823107	0
20823134	0
20823159	0
20823192	0
20823220	0
20823237	0.0833333
20823265	0
20823323	0
20823330	0.361111
20823331	0
20823362	0.194444
20823392	0.0277778
20823402	0.0833333
20823423	0.0277778
20823425	0.916667
20823441	0.0277778
20823452	0.0277778
20823460	1.41667
20823492	0.0833333
20823610	0
20823728	2.02778
20823828	0.916667
20823829	0.916667
20823853	1.41667
20823861	1.13889
20823918	0.666667
20823934	1.97222
20823941	1.41667
20823987	1.5
20823990	1.44444
20824002	1.33333
20824009	1.33333
20824021	1.91667
20824029	0.333333
20824071	0.166667
20824123	0.555556
20824136	0.333333
20824272	0.166667
20824308	1.22222
20824361	0
20824363	1.52778
20824366	0.166667
20824378	0.277778
20824394	0.583333
20824481	0.333333
20824505	0
20824539	0
20824577	0
20824583	0
20824591	0
20824610	0
20824628	0.0833333
20824650	0
20824680	0
20824682	0.5
20824695	0
20824768	0
20824773	0
20824778	0
20824867	0
20824891	0
20824944	0
20824997	0.333333
20825005	0
20825019	0
20825034	0.166667
20825056	0.416667
20825086	0
20825088	0
20825091	0.416667
20825092	0.0833333
20825202	0.694444
20825223	0.194444
20825315	0.222222
20825391	0.777778
20825402	0.194444
20825417	0.111111
20825436	0
20825451	0.0277778
20825452	0
20825522	0
20825524	0
20825530	0.0277778
20825532	0.0277778
20825542	0.25
20825641	0.583333
20825649	0.361111
20825650	0.833333
20825664	0.444444
20825708	0.361111
20825788	0.777778
20825790	0.0277778
20825800	0.0833333
20825826	0.0555556
20825873	0.472222
20825972	0.0555556
20825993	0.472222
20825998	0.0833333
20826005	0
20826084	0
20826120	0.0277778
20826275	0.611111
20826284	0.277778
20826354	0.611111
20826366	0.277778
20826419	0.611111
20826466	0
20826471	0
20826475	1.41667
20826562	0.333333
20826586	0.333333
20826626	1.16667
20826672	0.333333
20826690	1.94444
20826764	0.277778
20826870	0.527778
20826918	0.861111
20826919	0.361111
20826926	0.361111
20826983	0.5
20827021	0.138889
20827045	0
20827123	0.0833333
20827126	0.0277778
20827187	0.666667
20827230	0.0833333
20827250	1.41667
20827277	0.555556
20827285	1.30556
20827308	0.75
20827342	0.583333
20827352	1
20827400	0.5
20827418	0.416667
20827421	0
20827422	0
20827440	0.0277778
20827449	0
20827452	0.722222
20827476	0.333333
20827480	0.5
20827512	0.277778
20827581	0.444444
20827592	1.30556
20827606	0.361111
20827631	0.361111
20827689	1.83333
20827695	0.361111
20827703	0.638889
20827743	2.63889
20827744	1.11111
20827758	1.27778
20827774	1.47222
20827775	1.25
20827786	1.41667
20827906	0.333333
20827962	0
20827963	0.111111
20828008	0.0833333
20828009	0.722222
20828037	0.638889
20828051	0.333333
20828070	0.333333
20828199	1.55556
20828250	0.0833333
20828349	0.277778
20828385	0.277778
20828432	1.16667
20828442	0
20828448	0.0555556
20828486	1.36111
20828512	0.0833333
20828525	0.194444
20828536	0.583333
20828553	0.666667
20828588	0
20828609	0
20828634	1.25
20828665	0
20828674	0
20828682	1.33333
20828690	0.833333
20828724	0.861111
20828731	0.583333
20828733	0.583333
20828741	1.16667
20828758	0.0555556
20828766	0.0833333
20828792	0.166667
20828793	0.0277778
20828798	1.02778
20828802	0.277778
20828903	0.0833333
20828914	0.416667
20828917	0.611111
20828919	0.166667
20828930	0.111111
20828941	1
20828947	0.833333
20828964	0.388889
20828968	0.555556
20828995	1.5
20829004	0.361111
20829069	0.944444
20829073	1.05556
20829078	0.777778
20829114	0.777778
20829117	1.41667
20829134	0.638889
20829145	0.333333
20829152	1.30556
20829205	1.22222
20829237	1.58333
20829296	1.55556
20829366	1.91667
20829380	1.86111
20829398	1.08333
20829583	0.388889
20829644	0.0833333
20829671	0.0277778
20829681	0.0555556
20829727	0
20829764	0
20829775	0.361111
20829785	0
20829852	0
20829894	0.361111
20829954	0.444444
20829962	0.444444
20829985	0.333333
20829989	0.388889
20829997	0.805556
20830017	0
20830031	1.02778
20830051	0.0555556
20830090	0.0277778
20830094	1.11111
20830098	0.444444
20830119	1.47222
20830136	0.833333
20830157	0.666667
20830256	0.833333
20830273	1.13889
20830284	0
20830310	0
20830330	0.0277778
20830363	0
20830367	0.0277778
20830380	0.25
20830401	0.611111
20830413	0.305556
20830414	0.277778
20830431	0.583333
20830435	0.5
20830456	0.361111
20830469	0.111111
20830477	0.0555556
20830486	0.194444
20830506	0.111111
20830515	0.138889
20830605	0
20830610	0
20830616	0
20830622	0
20830680	0.0277778
20830736	0.0277778
20830740	0
20830749	1.47222
20830778	0.75
20830785	1.02778
20830791	1.02778
20830820	1.13889
20830852	1.19444
20830856	0.5
20830862	1.77778
20830985	0.111111
20831036	0.388889
20831046	1.05556
20831085	0.527778
20831108	0.305556
20831129	0.916667
20831132	0.527778
20831139	0.361111
20831149	0.694444
20831161	0.638889
20831166	0.333333
20831210	1.52778
20831255	0.25
20831256	0.0833333
20831311	0.472222
20831399	1.27778
20831400	0.416667
20831419	0.416667
20831488	0.861111
20831558	0.916667
20831633	0.75
20831661	0.277778
20831665	0.972222
20831690	1.86111
20831856	1.77778
20831878	1.33333
20832073	1.5
20832262	1.83333
20832330	1.05556
20832358	3.22222
20832468	1.66667
20832477	2.30556
20832522	1.91667
20832527	2.05556
20832530	2.58333
20832650	1.44444
20832667	1.47222
20832695	0
20832696	0
20832709	0.583333
20832795	1.08333
20832825	0.888889
20832841	0.888889
20832844	0.888889
20832870	1.5
20832990	1.75
20833049	0.722222
20833062	1.02778
20833172	1.33333
20833175	0.166667
20833187	0.166667
20833192	0.333333
20833194	0
20833216	0.0277778
20833223	0
20833278	0
20833321	0
20833355	0
20833365	0
20833372	0.0833333
20833389	0
20833393	0.861111
20833412	0.333333
20833436	0.25
20833457	0.833333
20833478	0.25
20833498	0.527778
20833503	0.0555556
20833506	0.722222
20833535	0.638889
20833542	0.333333
20833544	0.472222
20833563	1.44444
20833570	0
20833577	0
20833586	0
20833587	0
20833597	0.0833333
20833630	0.694444
20833647	0.305556
20833691	0.305556
20833696	0.472222
20833752	0.583333
20833761	0
20833769	0
20833774	0.194444
20833785	0
20833790	0
20833795	0.0277778
20833808	0.166667
20833819	0
20833843	0
20833853	0.166667
20833866	0
20833895	0
20833903	0.277778
20834028	0.194444
20834040	0.555556
20834046	0.555556
20834052	0.666667
20834076	1.22222
20834125	1.5
20834130	1.63889
20834134	1.77778
20834150	1.69444
20834167	2.13889
20834212	1.36111
20834219	1.5
20834240	3.30556
20834385	2.19444
20834397	2.19444
20834410	2.5
20834412	2.41667
20834418	1.86111
20834427	2.52778
20834447	2.66667
20834517	1.94444
20834538	2.30556
20834567	1.11111
20834575	1.36111
20834580	0.25
20834591	0.166667
20834607	0
20834616	0.0833333
20834622	0.194444
20834625	0.0277778
20834632	0.0277778
20834639	0.0833333
20834644	0
20834661	0.194444
20834665	0.611111
20834669	0.0833333
20834671	0.0833333
20834691	1.63889
20834695	0.305556
20834700	0.638889
20834701	0.305556
20834703	0.75
20834714	0.361111
20834720	0.916667
20834723	0.194444
20834739	1.80556
20834753	1.27778
20834758	1.41667
20834768	1.27778
20834779	1.16667
20834788	1.30556
20834791	1.16667
20834793	1.27778
20834803	2.13889
20834809	0.611111
20834859	0.5
20834861	0.444444
20834862	0.861111
20835014	0.138889
20835017	0
20835040	0
20835051	0
20835052	0
20835056	0
20835064	0
20835081	0
20835089	0
20835090	0
20835110	0.361111
20835177	0.166667
20835217	0.305556
20835218	0.277778
20835225	0.25
20835253	0.0277778
20835261	0.777778
20835288	0
20835289	0
20835291	1.47222
20835295	0
20835312	0
20835342	0.277778
20835357	0
20835369	0
20835434	0
20835435	0.583333
20835485	0
20835506	0
20835514	1.27778
20835558	0
20835560	0
20835606	0.416667
20835608	0
20835661	0
20835673	0
20835716	1.16667
20835778	0.583333
20835781	0.583333
20835782	0.583333
20835799	1.80556
20835863	0.388889
20835865	0.388889
20835871	0.694444
20835879	0.444444
20835886	0.5
20835907	0.583333
20835925	0.5
20835932	1.38889
20835971	0.277778
20836016	0.277778
20836063	0.861111
20836069	0.75
20836072	0.166667
20836090	0.277778
20836093	0.583333
20836108	0.861111
20836111	0.416667
20836142	0.277778
20836159	0.277778
20836193	0.583333
20836220	0
20836221	1.02778
20836238	0.694444
20836251	0.694444
20836287	0.694444
20836295	1.58333
20836299	0.25
20836394	0.111111
20836433	0.166667
20836476	0.111111
20836516	0
20836518	0.277778
20836555	0
20836563	0
20836566	0.0555556
20836582	0.166667
20836592	0.0833333
20836608	0.0277778
20836636	0.194444
20836643	2.77778
20836692	2.19444
20836732	3.25
20836850	3.08333
20836851	2.91667
20836853	2.91667
20836854	2.91667
20836855	3.08333
20837012	2.55556
20837014	1.16667
20837015	1.16667
20837059	1.61111
20837072	0.166667
20837074	0.0833333
20837078	0
20837098	0.444444
20837100	0
20837112	0
20837137	0.805556
20837150	0.222222
20837176	0.222222
20837186	4.33333
20837210	2.83333
20837226	2.83333
20837228	3.22222
20837243	3.02778
20837255	3.02778
20837264	3.02778
20837289	3.44444
20837367	3.25
20837387	0.166667
20837393	0.194444
20837435	0.166667
20837447	0.833333
20837458	0.444444
20837480	0.333333
20837513	0.444444
20837542	0.444444
20837585	1.88889
20837633	0.472222
20837636	0.833333
20837647	0.833333
20837681	1.41667
20837710	0.222222
20837717	0.305556
20837719	0
20837743	1.05556
20837810	0.638889
20837846	0.638889
20837859	0.944444
20837875	1.08333
20837876	1.02778
20837891	1
20837898	1
20837903	1.27778
20837920	0.694444
20837927	3.58333
20837938	2.36111
20837951	2.30556
20837958	2.30556
20837961	2.30556
20837999	2.5
20838031	2.83333
20838036	0.138889
20838045	0.0277778
20838046	0.0833333
20838069	0.111111
20838105	0.277778
20838108	0.0833333
20838149	0.0833333
20838195	0.305556
20838202	0.277778
20838261	0
20838316	0
20838319	2.08333
20838330	0.944444
20838413	2.13889
20838449	1.41667
20838516	1.83333
20838531	1.75
20838551	1.58333
20838618	1.36111
20838630	2.58333
20838639	2.77778
20838662	2.5
20838670	2.97222
20838687	2.94444
20838701	2.77778
20838708	3.13889
20838738	3.44444
20838755	3.72222
20838762	3.02778
20838765	3.02778
20838770	3.02778
20838795	3.22222
20838844	4.80556
20838847	1.88889
20838850	1.66667
20838908	2.72222
20838937	1.69444
20839008	1.69444
20839012	1.88889
20839089	2.75
20839149	0.277778
20839150	0.388889
20839159	0.5
20839181	0.805556
20839185	0.0833333
20839189	0.0277778
20839212	0.583333
20839280	0.388889
20839286	0.583333
20839307	1.11111
20839326	0.527778
20839378	0.472222
20839379	0.388889
20839400	0.472222
20839403	0.444444
20839410	0.277778
20839464	0.361111
20839475	0.25
20839476	0.333333
20839493	1.5
20839498	0.472222
20839505	0.638889
20839541	1.27778
20839565	0.944444
20839627	1.66667
20839993	2
20840047	3.33333
20840117	3.11111
20840140	2.75
20840144	2.80556
20840149	2.63889
20840151	2.30556
20840220	2.52778
20840280	1.44444
20840393	1.86111
20840527	2.5
20840534	1.63889
20840547	1.77778
20840559	3.13889
20840562	2.02778
20840565	2.77778
20840632	2.52778
20840647	2.55556
20840679	2.13889
20840685	1.66667
20840707	1.66667
20840718	1.13889
20840737	1.72222
20840753	0.0277778
20840777	0
20840783	0
20840797	0
20840807	0.583333
20840837	0.361111
20840861	0.777778
20840891	0.583333
20840897	0.888889
20840912	1.75
20840965	0.361111
20840994	0.222222
20841053	0.666667
20841108	0.305556
20841111	0.194444
20841122	0.611111
20841125	0.305556
20841171	0.0833333
20841184	0.361111
20841205	1.66667
20841233	1.61111
20841250	2.22222
20841302	2.72222
20841308	2.55556
20841323	1.88889
20841422	0.805556
20841454	1.27778
20841479	0.305556
20841483	0.277778
20841493	0.527778
20841500	0.388889
20841542	1.61111
20841609	1.61111
20841638	1.5
20841674	2.16667
20841800	2.41667
20841857	1.72222
20842003	1.08333
20842014	0.777778
20842368	0.833333
20842482	1.41667
20842580	0.194444
20842637	0.166667
20842720	1.69444
20842722	0.305556
20842757	0
20842775	0.416667
20842853	0.0277778
20842863	0
20842866	0
20842883	0
20842907	0
20842924	0
20842941	0.583333
20842955	0
20842961	0
20842999	0.638889
20843021	0.583333
20843024	0.361111
20843041	1.02778
20843115	1.27778
20843133	0.944444
20843169	0.972222
20843323	0.666667
20843341	0.694444
20843368	0.0833333
20843404	0.25
20843482	0.361111
20843490	1.16667
20843492	0.833333
20843534	0.916667
20843545	0.75
20843652	1.44444
20843670	0.166667
20843737	0.277778
20843739	0.0833333
20843743	0.888889
20843786	0.222222
20843810	0.222222
20843811	0.805556
20843858	1.88889
20843867	1.47222
20843898	1.47222
20843901	1.47222
20843912	1.75
20843995	3.33333
20844004	2.02778
20844007	1.69444
20844074	1.66667
20844075	1.19444
20844079	2.94444
20844094	0.416667
20844128	0.277778
20844150	0.416667
20844175	0.972222
20844180	0
20844186	0.0277778
20844212	0
20844214	1
20844237	0.638889
20844250	0.416667
20844254	0.583333
20844313	1.83333
20844317	0
20844329	0
20844382	2.02778
20844392	0.611111
20844394	0.611111
20844399	0.638889
20844442	1.16667
20844444	0.111111
20844460	0.0277778
20844492	0.0833333
20844501	0
20844547	0
20844568	0
20844590	0.416667
20844636	0
20844641	0.0277778
20844692	0.416667
20844734	0.0277778
20844780	0
20844797	0
20844820	0
20844828	0
20844832	0.0277778
20844852	0
20844879	1.44444
20844919	1.19444
20844945	1.44444
20845040	1.25
20845041	1.08333
20845047	1.83333
20845049	0.0833333
20845059	0.0833333
20845098	0.277778
20845131	1.16667
20845149	1.11111
20845180	0.888889
20845273	1.13889
20850022	1.91667
20850032	2.33333
20850137	1.5
20850152	1.02778
20850153	0.916667
20850178	1.72222
20850192	0.5
20850275	0.111111
20850293	0.0833333
20850327	0.472222
20850328	0.166667
20850331	0.138889
20850353	1.27778
20850375	0.222222
20850402	0.305556
20850411	1.13889
20850414	0.361111
20850520	1.11111
20855750	0.111111
20855871	0.0277778
20855942	0.333333
20855947	0
20856004	0
20856026	0.111111
20856206	0.0555556
20856212	0.777778
20856236	0.222222
20856331	0.222222
20856376	1.91667
20856445	0.722222
20856446	0.722222
20862523	0.555556
20862542	1.36111
20862598	0.0555556
20862874	0.166667
20862881	0.111111
20862893	0.111111
20862933	0.111111
20862934	0.111111
20862944	0.166667
20863184	0.138889
20863249	1.05556
20863336	0.361111
20863450	0.527778
20863510	0.361111
20863513	0.277778
20863540	1.02778
20863553	0.305556
20863568	0.25
20863571	0.305556
20863599	0.361111
20863623	0.277778
20863631	0.416667
20863632	0.75
20863653	2.22222
20863699	2.77778
20863769	3.58333
20863777	3.27778
20863792	3.5
20863813	3.13889
20863822	3.58333
20863850	3.58333
20863855	2.86111
20863902	3.16667
20863925	2.58333
20863938	0.638889
20864034	0.555556
20864203	0.75
20864238	0
20864258	0
20864285	0
20864299	0.416667
20864304	0
20864336	0
20864340	0.472222
20864390	0
20864440	0
20864474	0.527778
20864503	0.416667
20864536	0.361111
20864545	0.166667
20864604	0.75
20864656	0.0833333
20864675	0
20864723	0
20864744	0.0833333
20864754	0.777778
20864798	0.0277778
20864799	0.0277778
20864806	2.08333
20864821	0.277778
20864843	0.277778
20864858	0.416667
20864867	0.555556
20864975	0
20864983	0
20864991	0.0277778
20864992	0
20865014	0.0833333
20865016	0
20865028	0
20865046	0.583333
20865073	0
20865080	0
20865091	0.583333
20865109	0
20865112	0.5
20865118	0.694444
20865141	0.75
20865143	0.444444
20865199	0.583333
20865226	1.61111
20865243	0
20865297	1.66667
20865299	1
20865336	1
20865354	0.833333
20865363	1.33333
20865365	0.5
20865367	1
20865378	0.5
20865379	0.5
20865727	1.08333
20865893	0.333333
20865965	0.166667
20865968	0.166667
20866046	0.361111
20866048	0.416667
20866077	0.888889
20866083	0.25
20866117	2.94444
20866472	1.63889
20866475	1.63889
20866554	2
20866557	2.19444
20866597	1.63889
20866615	1.63889
20866736	1.63889
20866907	2.44444
20867336	0.194444
20867394	0.777778
20867429	0.0833333
20867431	0.388889
20867548	0.25
20867609	0.861111
20867684	0.5
20867813	0.25
20867831	0.361111
20867959	2.55556
20868017	4.86111
20868045	4.52778
20868075	4.52778
20871014	4.33333
20871094	8.52778
20871132	7
20871266	7
20871278	7
20871282	7
20871292	7
20871305	7
20871919	7.55556
20872010	5.77778
20872120	4.91667
20872140	2.69444
20872313	0.361111
20872352	0
20872370	0
20872534	5.94444
20872608	4.75
20872615	4.75
20872643	4.94444
20872933	4.91667
20872940	4.58333
20872945	4.58333
20872950	4.58333
20872954	4.58333
20872955	4.58333
20872983	4.58333
20872986	4.58333
20872987	4.58333
20873777	4.58333
20874139	7.44444
20874304	0.888889
20874308	0.888889
20874880	2.91667
20875340	1.91667
20876116	2.83333
20876480	2.38889
20876746	2.80556
20876971	2.97222
20877080	3.13889
20877216	1.86111
20877376	2.02778
20877561	3.05556
20877590	0.861111
20877610	1.91667
20877636	1
20877727	1
20877821	1.75
20877881	6.13889
20877981	4.36111
20877982	4.36111
20877984	4.36111
20877989	4.36111
20877990	5.77778
20878004	5.61111
20878036	5.61111
20878054	5.61111
20878065	5.61111
20878074	5.61111
20878076	6.27778
20878131	6.58333
20878138	2.80556
20878141	2.80556
20878150	2.80556
20878164	2.80556
20878166	2.80556
20878407	2.80556
20878418	3.08333
20878494	0
20878502	0
20878569	1.25
20878652	2.36111
20878669	2.05556
20878694	2.19444
20878765	4.11111
20878801	3.16667
20878824	3.16667
20878825	5.02778
20878872	5.16667
20878873	4.61111
20878891	4.44444
20878932	5.38889
20878955	4.33333
20878960	3.08333
20878997	2.66667
20879015	2.66667
20879472	2.86111
20879489	0
20879508	0
20879577	0.111111
20879578	0.166667
20879604	0.194444
20879678	0.111111
20879726	0.111111
20879810	0.555556
20879826	0
20879842	0
20879857	0
20879884	0
20879907	0
20879927	0
20879968	1.66667
20879984	2.55556
20880030	2.38889
20880135	2.05556
20880346	3.30556
20880423	5.33333
20880540	2.88889
20880663	2.88889
20880666	3.22222
20880883	5.52778
20880940	3.88889
20880988	3.97222
20881386	3.77778
20881579	4.33333
20881982	5.11111
20882095	5.75
20882097	5.13889
20882133	4.19444
20882200	2.22222
20882222	2.33333
20882227	2.19444
20882410	3.05556
20882621	3.02778
20882714	3.16667
20882984	3.58333
20883163	4.27778
20883299	5.19444
20883405	5.36111
20883429	5
20883483	4.83333
20883762	4.47222
20883813	3.77778
20883831	3.63889
20883845	8.22222
20883904	7.72222
20883909	7.72222
20884646	10.1111
20884709	8.86111
20884722	9.05556
20884888	8.86111
20884916	9.05556
20884991	9.05556
20884992	8.66667
20884996	8.66667
20884999	8.66667
20885011	8.66667
20885016	9.5
20885235	9.72222
20885236	6.13889
20885284	4.88889
20885297	5.38889
20885363	5.36111
20886494	4.05556
20886601	4.58333
20887334	2.27778
20887479	2.58333
20887584	2.22222
20887692	3.02778
20887734	2.25
20887785	2.33333
20887810	1.36111
20887997	1.52778
20888030	0.444444
20888040	0.0833333
20888070	0.0555556
20888149	0.0833333
20888160	0.111111
20888190	0
20888195	0.777778
20888245	0.194444
20888255	0.833333
20888271	0.527778
20888298	0.277778
20888313	0.5
20888380	0.305556
20888387	0.0555556
20888519	0.0833333
20888602	0
20888617	0
20888624	0
20888653	0.111111
20888777	0.444444
20888789	0.166667
20888843	0.111111
20888890	0.305556
20888904	0.138889
20888914	0
20888924	0
20888938	0
20888975	0
20888982	1.91667
20889039	3.5
20889053	3.94444
20889056	3.58333
20889226	3.58333
20889347	3.77778
20889366	4.19444
20889612	4
20890366	4.27778
20890466	5.44444
20890467	7.72222
20890592	4.83333
20891248	4.22222
20891689	5.52778
20893665	6.16667
20893671	5.80556
20893675	4.41667
20893679	4.41667
20893680	4.41667
20893684	4.41667
20893696	4.61111
20893797	5.05556
20893809	1.77778
20893811	0.916667
20893816	0.638889
20893838	0.861111
20893948	0.444444
20894144	1.36111
20894337	0.472222
20894363	0.722222
20894368	0.25
20894380	0.222222
20894432	0
20894437	0.0833333
20894438	0
20894464	0
20894478	0
20894509	0.611111
20894542	0.444444
20894556	0.444444
20894563	0.527778
20894568	0.444444
20894571	0.444444
20894580	0.444444
20894587	0.444444
20894613	0.5
20894630	0.222222
20894634	0
20894637	0
20894638	0.0277778
20894647	0
20894648	0
20894665	0.0277778
20894679	0
20894687	0
20894747	0
20894762	0
20894817	0
20894825	0
20894847	0
20894856	0
20894872	0.305556
20894938	0.222222
20894942	0.222222
20894949	0.222222
20894957	0.222222
20894978	0.277778
20894991	0.111111
20895069	0.138889
20895072	0
20895074	0
20895077	0.138889
20895387	1.27778
20896206	1.75
20896232	1.36111
20896246	1.44444
20896524	1.63889
20896850	1.83333
20896924	2.61111
20897098	3.55556
20897343	3.86111
20897384	3.5
20897386	3.5
20897419	3.5
20897439	3.69444
20897440	3.16667
20897729	3.25
20897752	3.75
20897823	1.38889
20897839	1.13889
20898096	1.63889
20898548	1.69444
20898699	1.27778
20898703	0.555556
20898802	0.972222
20898819	0.416667
20898846	1.55556
20899039	1.33333
20899158	0.638889
20899166	0.638889
20899375	1.05556
20899913	1.91667
20900247	1.66667
20900260	1.11111
20900274	1.41667
20900282	1.38889
20900292	0.972222
20900312	1.63889
20900326	0
20900338	0
20900343	0
20900348	0
20900408	0
20900418	0.972222
20900449	0.583333
20900509	0.277778
20900510	0.277778
20900576	1.27778
20900626	0
20900718	0.416667
20900838	0
20900843	0
20900859	0
20900860	0
20900864	0
20900889	0.0833333
20900902	0.277778
20900911	0
20900932	0.166667
20900976	0.722222
20900989	0.388889
20901030	0.388889
20901041	0.277778
20901094	0.472222
20901136	0.194444
20901207	0
20901210	0
20901241	0
20901249	0
20901303	0.0555556
20901323	0
20901354	0
20901367	0.611111
20901368	0
20901398	0.0833333
20901404	0
20901446	0
20901475	0
20901532	0.0555556
20901568	0.277778
20901604	0.111111
20901608	0.194444
20901624	0.416667
20901640	0.111111
20901651	0.111111
20901673	0.527778
20901688	0
20901722	0
20901759	1.58333
20901778	0.611111
20901844	0.583333
20901852	0.583333
20901867	1
20901878	0
20901899	0
20901904	0
20901914	0
20901945	0
20901948	0.0277778
20901956	0
20901961	0
20901965	0.0555556
20901997	0
20902004	0
20902047	0
20902070	0
20902081	0
20902083	0.305556
20902088	0
20902103	0
20902109	0.277778
20902118	0
20902154	0
20902199	0
20902211	0
20902214	0
20902232	0
20902244	0
20902252	0.0277778
20902255	0.0277778
20902280	1.19444
20902306	1.16667
20902343	2.61111
20902403	2.80556
20902520	3.52778
20902540	4.16667
20902549	4
20902552	3.30556
20902554	3.30556
20902560	3.30556
20902563	3.30556
20902566	3.30556
20902621	4.88889
20902693	0
20902702	0
20902709	0.583333
20902712	0
20902717	0
20902727	0
20902926	0.0277778
20902928	0
20902947	0
20902961	0
20903000	0
20903017	0
20903031	0
20903053	0
20903056	0.166667
20903058	0.138889
20903060	0.722222
20903089	0.583333
20903102	0.611111
20903107	0.888889
20903176	0.638889
20903190	0.555556
20903201	0.611111
20903223	0.166667
20903227	0.0833333
20903258	0
20903275	0
20903282	0.0833333
20903285	0.0277778
20903295	0.0277778
20903304	0.444444
20903309	0.0833333
20903310	0
20903315	0
20903320	0
20903341	0
20903407	0
20903418	0
20903421	1.16667
20903492	0.777778
20903530	0.583333
20903549	0.583333
20903555	1.94444
20903558	0
20903559	0.777778
20903609	0
20903625	0.583333
20903665	0.166667
20903668	0.305556
20903678	0
20903702	1.63889
20903738	0
20903757	0
20903759	0.777778
20903761	0
20903780	0.5
20903810	0.0833333
20903836	0.0833333
20903849	0.444444
20903852	0.166667
20903854	0.0277778
20903890	0.25
20903909	0.666667
20903919	0.166667
20903959	0.166667
20903984	0.666667
20903988	0
20903991	0
20904004	0
20904042	0
20904054	0.0277778
20904125	0
20904133	0
20904137	0.0277778
20904151	0.333333
20904158	0.416667
20904208	0.416667
20904221	0.166667
20904224	0.583333
20904230	0
20904243	0.416667
20904257	0
20904270	0
20904291	0.416667
20904298	0
20904304	0
20904309	0
20904344	0
20904400	0
20904405	0
20904438	0.222222
20904450	0.0555556
20904453	0.111111
20904502	0.333333
20904519	0.0555556
20904536	0.138889
20904553	0
20904587	0.416667
20904679	0.25
20904685	0.638889
20904695	0.611111
20904721	0.583333
20904779	0.444444
20904811	0.722222
20904851	0
20904857	0
20904895	0
20904897	0
20904902	2.11111
20904962	1.27778
20904964	1.27778
20904970	1.41667
20904973	1.27778
20904989	1.72222
20905020	1.61111
20905040	1.33333
20905098	1.86111
20905153	0.638889
20905313	0.638889
20905323	0.888889
20905521	1.36111
20905537	0.888889
20905572	0.916667
20905642	0.75
20905643	1.08333
20905685	1.63889
20906130	0.472222
20906481	3.30556
20906539	2.77778
20906760	2.77778
20906769	2.77778
20906777	2.77778
20906952	3.38889
20907075	2.77778
20907076	2.77778
20907274	4
20907537	2.77778
20907654	3.38889
20908023	2.77778
20908265	2.77778
20908734	4.61111
20909678	4.44444
20910047	3.61111
20910159	3.61111
20910160	4.19444
20910175	3.83333
20910625	3.83333
20910881	3.91667
20911501	2.16667
20911840	2.66667
20912097	2.16667
20912499	2.27778
20912706	1.47222
20912723	0.194444
20912748	0.666667
20912760	1.05556
20912958	0.944444
20912963	1.52778
20913069	3.41667
20913133	2.86111
20913290	3.11111
20913310	2.61111
20913326	3.16667
20913532	2.86111
20913580	3
20913673	2.88889
20913743	1.30556
20913760	1.63889
20913862	1.38889
20913869	1.25
20913915	1.05556
20913938	1.05556
20913952	1.05556
20913976	1.44444
20914030	0.388889
20914080	0.416667
20914118	0.361111
20914180	0
20914212	0.138889
20914222	0.166667
20914324	0.0833333
20914342	0.0277778
20914417	0.194444
20914424	0
20914580	0
20914591	0.166667
20914620	0
20914624	0
20914653	0.444444
20914673	0
20914681	0
20914703	0
20914752	0
20914779	0.0555556
20914825	0.305556
20914830	0.0277778
20914871	0.25
20914921	0.805556
20914946	0.388889
20915014	0.333333
20915046	0.388889
20915097	0.527778
20915145	0.166667
20915167	0.0277778
20915271	0.0277778
20915286	0.805556
20915382	0.361111
20915397	0.361111
20915496	0.583333
20915511	0.555556
20915600	0.777778
20915625	0.333333
20915646	0.333333
20915647	0.333333
20915674	0.333333
20915738	0.666667
20915751	0
20915752	0.277778
20915960	2.02778
20916139	1.63889
20916156	1.69444
20916164	1.63889
20916165	1.63889
20916191	1.63889
20916201	2.13889
20916234	0.916667
20916299	1.86111
20916325	0.222222
20916326	0.0833333
20916374	0.638889
20916375	0.0277778
20916382	0.0833333
20916429	0.527778
20916490	0.25
20916521	0.0555556
20916522	0.444444
20916534	0.194444
20916553	0.583333
20916565	0
20916597	0
20916663	0.666667
20916672	0.0833333
20916740	0.0555556
20916765	0.0833333
20916786	0.166667
20916800	0.527778
20916823	0.361111
20916834	0.194444
20916843	0.361111
20916851	0.472222
20916868	0.277778
20916875	0.333333
20916891	0.25
20916916	0.0833333
20916919	0.0833333
20916921	0.0833333
20916998	0.111111
20917028	0
20917045	0.694444
20917090	0.444444
20917125	0.444444
20917143	0.444444
20917147	0.916667
20917269	0.916667
20917283	0.5
20917288	1.33333
20917310	1.5
20917360	1.5
20917368	0.972222
20917372	1.11111
20917404	1
20917426	0.583333
20917444	1.13889
20917450	0.0833333
20917455	1.5
20917483	1.11111
20917581	0.75
20917600	0.916667
20917624	1.25
20917688	1.27778
20917888	0.388889
20917945	1.27778
20918011	0.861111
20918020	1.08333
20918096	1.16667
20918183	1.72222
20918248	0.638889
20918254	0.444444
20918366	0.805556
20918425	0.5
20918440	0.583333
20918477	0.166667
20918491	0.166667
20918525	0.666667
20918652	0.25
20918659	0.638889
20918720	0.694444
20918739	0.416667
20918755	0.388889
20918772	0.777778
20918773	0.805556
20918782	0.944444
20918807	0.527778
20918895	0.777778
20918999	0.611111
20919164	0.805556
20919171	0.5
20919287	0.583333
20919295	0.472222
20919320	0.472222
20919329	0.666667
20919676	1.02778
20919893	0.25
20920122	0.361111
20920197	0.277778
20920311	0.638889
20920338	0.472222
20920374	0.222222
20920405	0.222222
20920478	0.611111
20920499	0.361111
20920514	0
20920606	0
20920621	0.805556
20920630	0.305556
20920670	0.166667
20920797	0.166667
20920811	0.388889
20920836	0.166667
20920844	0.25
20920849	1.02778
20920859	0.527778
20920860	0.277778
20920878	0.694444
20920889	0.555556
20920926	0.694444
20920932	0.277778
20920941	0.777778
20921000	0.444444
20921024	0.722222
20921065	0.222222
20921088	0.0833333
20921165	0
20921172	0.0277778
20921228	0.111111
20921229	0.416667
20921282	0.277778
20921283	0.638889
20921309	0.305556
20921329	0.555556
20921343	0.583333
20921345	0.0555556
20921349	0.0277778
20921388	0
20921438	0
20921446	0.0277778
20921475	0
20921477	0.222222
20921639	0.944444
20921657	1.30556
20921711	1
20921718	1.08333
20921788	1.25
20921794	0.833333
20921845	1.16667
20921957	0.388889
20921970	0
20921977	0
20921990	0
20921997	0
20922022	0.75
20922053	0.0277778
20922074	0.0277778
20922091	0.583333
20922108	0.0277778
20922109	0
20922127	0
20922141	0
20922283	0
20922285	0.0833333
20922361	0
20922374	0
20922396	0
20922411	0
20922416	0
20922455	0
20922464	0
20922489	0
20922492	0
20922499	0
20922564	0
20922627	0
20922662	0
20922733	0
20922797	0
20922798	0
20922799	0
20922804	0
20922847	0
20922851	0
20922879	0
20922893	0.777778
20922909	0.5
20922930	0.361111
20922969	0.5
20922995	0.694444
20923003	0.25
20923020	0
20923028	0
20923043	0
20923045	0
20923091	0
20923128	1.02778
20923149	0.166667
20923228	0.777778
20923294	0.972222
20923309	0.777778
20923311	0.666667
20923316	0.666667
20923323	1.36111
20923408	0.583333
20923425	0.777778
20923650	0.472222
20923660	0.444444
20923926	0.583333
20924088	0.638889
20924126	0
20924131	0
20924225	0
20924293	0.166667
20924312	0.0277778
20924325	0
20924364	0.861111
20924441	0.722222
20924454	0.694444
20924654	1.44444
20924829	0.694444
20924847	1.08333
20924866	1
20925107	0.666667
20925322	0.694444
20926719	0.777778
20926799	0.388889
20926812	0.0277778
20926817	0
20926823	0
20926824	0
20926833	0
20926839	0
20926859	0.166667
20926868	0.222222
20926883	0.0555556
20926885	0.555556
20926898	1.5
20926914	1.47222
20926924	1.33333
20926926	1.75
20926930	1.02778
20927002	1.08333
20927003	1.13889
20927183	0.972222
20927256	0.777778
20927272	0.944444
20927477	0.305556
20927485	0.111111
20928120	0.805556
20928271	0
20928307	0.0277778
20928354	0.25
20928483	0.0833333
20928496	0.194444
20928535	0.305556
20928639	0.138889
20928789	0.0277778
20928852	0.305556
20928878	0.694444
20928892	0.416667
20928906	0.916667
20928912	2.52778
20928926	2.05556
20928953	1.75
20928954	1.19444
20928977	1.13889
20928979	0.888889
20928989	0.527778
20929055	0.583333
20929058	0.166667
20929083	0.5
20929105	0.166667
20929115	0.333333
20929191	0.0833333
20929246	0
20929263	0
20929389	0
20929411	0
20929421	0.166667
20929428	0
20929441	0.0277778
20929462	0
20929477	0
20929573	0
20929592	0
20929638	0
20929715	0.277778
20929718	0
20929719	0
20929728	0.277778
20929974	0
20929981	0
20930048	0.111111
20930056	0
20930065	0.5
20930078	0.361111
20930080	0.333333
20930086	0.361111
20930235	0.333333
20930391	0.666667
20930393	0.0277778
20930401	0.194444
20930496	0.666667
20930635	0.611111
20930669	0.5
20930670	0.5
20930744	0.611111
20930771	0.777778
20930820	0.333333
20931010	0.194444
20931119	0.638889
20931302	0.305556
20931319	0.722222
20931422	0.555556
20931499	2.22222
20933201	1.25
20933247	0.555556
20933696	0.666667
20933699	1.25
20933703	0.722222
20933704	1.61111
20934180	1.27778
20936438	1.36111
20936454	0.611111
20936502	1.69444
20936714	0.25
20937291	0.638889
20937441	0.638889
20937485	0.194444
20937515	0.194444
20937538	2.05556
20937553	1.41667
20937903	1.83333
20937908	2.58333
20938010	2.27778
20938045	2.11111
20938341	2.05556
20938618	2.02778
20938901	2.69444
20939011	1.52778
20939014	1.11111
20939020	1.30556
20939093	1.58333
20939240	1.52778
20939254	0.527778
20939412	0.5
20939480	1.19444
20939510	1.86111
20939696	1.77778
20939867	1.25
20941808	1.38889
20949576	3.55556
20949600	2.77778
20949625	2.55556
20949667	2.05556
20949766	2.05556
20950172	3
20950208	0.333333
20950227	0.0555556
20950442	0
20950517	0
20950587	0.0277778
20950640	0.0555556
20950698	0.944444
20950821	0.0277778
20950846	0.0277778
20950968	0.972222
20951096	0
20951116	0.166667
20951232	0
20951238	0
20951241	0
20951277	0
20951283	0
20951447	0
20951567	0
20951610	0
20951656	0.861111
20951670	0.0833333
20951797	0.0833333
20951818	0.777778
20951845	0.166667
20951891	0.0277778
20952100	0
20952129	0
20952148	0.611111
20952153	0
20952167	0
20952173	0.583333
20952232	0
20952280	1.52778
20952476	3.77778
20952480	2.94444
20952655	2.94444
20952698	2.94444
20952789	2.94444
20952804	3.83333
20952971	1.61111
20953082	1.08333
20953286	1.19444
20953517	2
20953612	0.833333
20953657	0.805556
20953681	1.16667
20953688	0.916667
20953888	1.5
20953898	1.19444
20953938	2.77778
20953951	1.30556
20954273	1.88889
20954475	1.91667
20954537	1.47222
20954569	0.833333
20954670	1.5
20954964	0.916667
20954969	0.611111
20955017	0.805556
20955161	1.66667
20955254	1.58333
20955417	1.86111
20955420	3.72222
20955454	2.36111
20955479	2.16667
20955485	2.66667
20955500	3.02778
20955501	2.5
20955566	2.38889
20955706	2.55556
20955829	2.86111
20955907	2.33333
20959047	2.52778
20959659	2
20959662	1.22222
20959902	1.22222
20960055	1.22222
20960113	2.19444
20960473	0.75
20960566	1.52778
20960616	0.916667
20960655	0.444444
20960724	1.97222
20960866	0.638889
20960894	0.805556
20961002	1.44444
20961029	2.55556
20961055	1.52778
20961140	1.16667
20961238	1.55556
20961295	1.83333
20961380	1.80556
20961423	1.38889
20961589	0.888889
20962163	0.722222
20962172	2.75
20962234	2.72222
20962287	4.16667
20962291	2.91667
20962505	2.86111
20962528	3.41667
20962547	4.19444
20962552	4.05556
20962584	3.47222
20962929	4.25
20963075	3.44444
20963323	1.38889
20963369	0.638889
20964019	1.19444
20964103	0.777778
20964126	0.444444
20964183	0.333333
20964402	0.194444
20964473	0.194444
20964523	0.888889
20964581	0
20964583	0.444444
20964591	0.0555556
20964647	0.0277778
20964664	0.305556
20964665	0.25
20964767	0.0833333
20964770	0.0833333
20964829	0.888889
20964835	0.416667
20964842	0.777778
20964927	0.583333
20964938	0.333333
20964955	1.5
20965016	0
20965068	0.583333
20965091	0
20965108	0
20965121	1.58333
20966923	1.27778
20967137	1.61111
20967414	1.61111
20967596	1.36111
20967664	1.27778
20967822	3.58333
20968108	1.72222
20968544	1.86111
20968626	2.86111
20968639	2.44444
20968640	2.47222
20968723	2.22222
20968814	2.41667
20968943	1.72222
20969573	1.55556
20969756	1.75
20969790	1.05556
20969856	0.5
20969886	0.277778
20970005	0.138889
20970171	0.194444
20970185	0
20970199	1.58333
20970207	1
20970239	1.19444
20970289	1.11111
20970535	1.08333
20970553	2.5
20970620	1.55556
20970678	2.83333
20970722	3
20970774	1.97222
20971208	2.22222
20971212	2.83333
20971724	3.36111
20971735	2.41667
20972061	2.22222
20972083	2.41667
20972298	2.05556
20972595	3.38889
20974863	3.52778
20976377	2.86111
20976451	2.63889
20976506	3.41667
20976531	2.30556
20976703	1.91667
20976752	1.83333
20976769	3.33333
20976801	4.02778
20977212	2.63889
20977505	1.88889
20980885	2.86111
20980892	2.08333
20981029	2.36111
20981084	1.25
20981085	0.916667
20981196	1.22222
20981202	0.972222
20981265	0
20981292	0.416667
20981301	0
20981307	0.416667
20981308	0
20981346	1.13889
20981360	0.138889
20981492	0.138889
20981523	1.22222
20981531	0.194444
20981576	0.222222
20981649	0.611111
20981655	0.305556
20981732	1
20981752	0.472222
20981763	0.472222
20981791	2.05556
20981835	1.91667
20981874	1.33333
20981964	1.33333
20981974	1.33333
20982009	1.5
20982073	2.5
20982136	0.0555556
20982271	0.0555556
20982384	0.444444
20982389	0.0555556
20982400	0.333333
20982562	0
20982730	0
20982763	0.5
20982914	0.888889
20983021	0.277778
20984003	0.166667
20984052	1.02778
20984163	0.111111
20984376	1.02778
20984492	0.75
20984495	0.694444
20984823	1
20984858	0.722222
20984924	2.30556
20984935	0.861111
20984997	0.916667
20985227	1.19444
20985241	1.69444
20985380	0.75
20985637	0.638889
20985687	0.194444
20985717	0.666667
20985798	0.0555556
20985800	0.0555556
20986805	0.361111
20986980	1.02778
20986987	0.666667
20987044	0.666667
20987060	0.666667
20987073	1.16667
20987074	0.166667
20987130	1.44444
20987132	0.611111
20987152	0.611111
20987191	0.805556
20987196	2.77778
20987200	0.583333
20987263	0.583333
20987310	0.583333
20987502	3.83333
20987509	3.41667
20987579	4.75
20987813	4.72222
20987823	4.47222
20987829	4.47222
20987830	4.47222
20987833	6.02778
20987971	5.83333
20988049	5.02778
20988051	5.5
20988077	6.02778
20988100	4.47222
20988187	4.83333
20988210	2.83333
20988217	3.44444
20988337	0.277778
20988345	0.222222
20997268	0.194444
20997465	3.38889
20997580	2.83333
20997616	2.66667
20997642	2.83333
20997644	2.66667
20997645	3.05556
20997647	2.91667
20997649	3.69444
20997677	2.47222
20997700	1.25
20997833	1.13889
20997843	0.75
20997886	1.52778
20998122	0.0277778
20998274	1.69444
20998379	0.888889
20998590	0.916667
20999288	1.41667
20999347	0.861111
20999508	0.861111
20999602	2.41667
20999654	1.22222
20999680	1.22222
20999681	1.91667
20999734	2
20999736	3.72222
21000108	3.33333
21000120	3.36111
21000206	3.13889
21000217	3.33333
21000265	2.97222
21000298	2.36111
21000306	2.13889
21000435	2.91667
21000627	1.38889
21000643	1.86111
21000774	1
21000788	1.13889
21000922	0.861111
21000983	0.861111
21001055	0.861111
21001063	1.36111
21001238	1.63889
21001409	1.63889
21001780	2.22222
21001849	1.77778
21002269	1.55556
21002601	1.94444
21002856	0.944444
21002866	0.0833333
21002880	0
21002881	0.0555556
21002931	0.0277778
21002935	0
21002957	0
21003028	1.86111
21003103	1.16667
21003107	1.75
21003143	1.58333
21003145	1.61111
21003202	2.11111
21003225	0.972222
21003255	1.30556
21003259	1.08333
21003267	0.5
21003274	0.444444
21003280	0.361111
21003330	0.694444
21003348	0.361111
21003349	0
21003413	0.166667
21003421	0.0277778
21003425	0
21003440	0.222222
21003460	0.333333
21003505	0
21003553	0
21003589	0.0277778
21003615	0.0277778
21003624	0
21003646	0
21003648	0.0277778
21003695	0
21003729	0
21003753	0
21003763	0.0833333
21003773	0.222222
21003787	0.166667
21003794	0.166667
21003797	0.277778
21003804	0.388889
21003812	0.666667
21003863	0.138889
21003878	0.0277778
21003908	0.583333
21003928	0
21003986	0
21004013	0
21004027	0
21004032	1.25
21004051	1.16667
21004070	1
21004184	1
21004200	1.22222
21004234	3.16667
21004540	0.777778
21004806	0.777778
21004863	0.777778
21005011	1.36111
21005083	0.333333
21005099	1.75
21005101	0.777778
21005130	1.44444
21005549	1.22222
21005592	1.52778
21005760	1.02778
21005948	0.5
21006006	0.444444
21006027	0.777778
21006108	0
21006117	0.111111
21006179	1.25
21006194	0.0555556
21006281	0.722222
21006325	0.0555556
21006416	0.305556
21006421	2.36111
21006606	1.55556
21006745	1.36111
21006751	1.5
21006779	2.02778
21006896	1.33333
21006906	3.52778
21006918	1.33333
21006953	1.36111
21007066	1.69444
21007126	1.08333
21007130	6.44444
21007136	4.36111
21007200	4.11111
21007206	4.11111
21007209	5.25
21007216	5.72222
21007281	5.52778
21007322	5.41667
21009149	5.36111
21009432	2.97222
21009437	2.94444
21009473	2.91667
21009854	3.41667
21010054	2.13889
21010175	1
21010186	1
21010288	1.33333
21011042	1.11111
21011470	0.555556
21011485	0.694444
21011719	0.861111
21011789	1.75
21011853	0.305556
21011967	0.305556
21012112	0.861111
21012276	0.972222
21013029	0.722222
21013037	0.388889
21013042	0.444444
21013058	0.722222
21013065	0.333333
21013173	0.527778
21013216	0.0277778
21013252	0.305556
21013299	0.638889
21013353	2.02778
21013368	1.69444
21013414	2
21013513	1.63889
21013685	2.36111
21013908	1.5
21013979	1.52778
21014184	2.47222
21014229	2.66667
21014235	2.72222
21014302	3.25
21014493	4.33333
21016000	4
21016086	4
21016355	3.61111
21016460	3.80556
21016477	3.80556
21016623	1.22222
21016624	0.888889
21016856	2.38889
21016878	0.888889
21016907	1.08333
21016939	0.888889
21016943	4.25
21017217	2.27778
21017246	2.05556
21017269	2.05556
21017288	2.05556
21017289	4.25
21017341	0.916667
21017344	0.611111
21017367	1.25
21017378	2.69444
21017419	0.833333
21017530	0.694444
21017761	1
21017931	1.47222
21018265	0.444444
21018321	0.444444
21018429	0.833333
21018456	0.833333
21018740	0.694444
21018784	0.694444
21018791	0.972222
21018802	1.38889
21019045	1
21019233	1
21019258	1
21019665	1.38889
21020150	1.19444
21020171	0.833333
21020172	0.333333
21020317	2.36111
21020360	0.833333
21020371	0.833333
21020376	0.972222
21020477	1.94444
21020521	0.111111
21020611	1.41667
21020701	0.111111
21020708	0.111111
21021031	1.13889
21021155	0.194444
21021308	1.25
21021441	0.416667
21021643	1
21021920	0.583333
21022046	1.38889
21022064	0.166667
21022101	0.166667
21022112	1.69444
21022132	1.13889
21022356	1.33333
21022397	1.30556
21022473	1.44444
21022559	4.69444
21022664	2.27778
21022681	2.27778
21022850	2.94444
21022875	3.16667
21023076	3.16667
21023112	3.97222
21023291	3.27778
21023494	3.75
21023550	3.38889
21023649	3
21023692	3.47222
21023713	3.91667
21023727	1.52778
21023744	0.722222
21023933	0.916667
21023941	0.472222
21023944	0.472222
21023966	0.472222
21023972	0.472222
21023977	0.472222
21024044	0.472222
21024050	0.472222
21024054	0.472222
21024107	0.472222
21024338	2.05556
21024388	0.888889
21024431	0.75
21024627	1.05556
21024750	0.277778
21024769	0
21024858	0
21024883	0
21024890	0
21024906	0
21024907	0.805556
21024908	0.222222
21024918	0.222222
21024957	0.916667
21024980	0.5
21024988	0.0833333
21025061	0.666667
21025106	0
21025144	1.58333
21025156	0.888889
21025215	0.888889
21025219	2.19444
21025223	1.69444
21025226	1.72222
21025280	2.63889
21025282	1.83333
21025370	1.47222
21025374	0.916667
21025431	0.138889
21025464	0.277778
21025564	1.16667
21025566	0.583333
21025576	1.16667
21025581	1.02778
21025645	2.27778
21025674	0.388889
21025678	0.388889
21025685	2.80556
21025724	0.277778
21025726	0.277778
21025727	0.861111
21025772	0.583333
21025865	0.0555556
21025870	0.0277778
21025944	0.277778
21025980	0.305556
21026035	1.02778
21026037	0.777778
21026137	1.38889
21026248	1.11111
21026276	0.666667
21026300	1.08333
21026570	0.361111
21026594	0.111111
21026611	0.5
21026660	0.861111
21026679	0.666667
21026730	0.75
21026776	1.08333
21026818	1.13889
21026841	0.444444
21026843	0.444444
21026844	0.444444
21026850	1.02778
21026906	0.861111
21026910	2.66667
21026912	0.916667
21026925	0.916667
21026977	1.11111
21027003	1.33333
21027018	0
21027044	0
21027050	0
21027082	0
21027096	0
21027103	0.5
21027114	0.0833333
21027175	0.0833333
21027182	0.416667
21027202	0.166667
21027363	0.0277778
21027459	0
21027469	0
21027481	0.0277778
21027487	0
21027503	0
21027508	0
21027513	0
21027523	0.75
21027597	0.166667
21027600	0.166667
21027615	0.583333
21027632	0.5
21027650	0.0277778
21027675	0
21027720	0.0833333
21027783	0.0277778
21027798	0
21027824	0
21027829	0
21027839	0
21027848	0
21027877	0
21027893	1.13889
21027934	0.722222
21027936	0.888889
21027938	1.08333
21027955	0.916667
21027973	0.833333
21027980	0.166667
21027993	0.277778
21028031	0.444444
21028044	0.472222
21028098	0.444444
21028313	0.555556
21028352	0.638889
21028371	1
21028533	0.722222
21028602	0.583333
21028681	0.444444
21028857	1.25
21028919	0.0833333
21028999	0.166667
21029030	0.25
21029040	0.388889
21029087	1.33333
21029101	0.333333
21029191	0.333333
21029234	0.888889
21029295	0
21029302	0.0277778
21029358	0.222222
21029360	0.0277778
21029410	0.0277778
21029416	0.0833333
21029433	0.472222
21029504	0
21029526	0.694444
21029569	0.361111
21029643	0.277778
21029644	0.277778
21029658	0.277778
21029684	0.5
21029795	0.111111
21029808	0.0833333
21029815	0
21029841	1.83333
21029915	1.25
21029958	1.25
21029960	1.61111
21029962	1.25
21030058	1.25
21030156	1.61111
21030163	1.77778
21030164	1.16667
21030165	1.33333
21030184	1.52778
21030238	1.25
21030241	2.5
21030274	0.25
21030289	1.19444
21030308	0.277778
21030319	0.416667
21030349	0.75
21030353	0.0555556
21030364	0
21030413	0
21030480	0.638889
21030485	0.0555556
21030560	0.111111
21030575	0.194444
21030597	0.138889
21030601	0.111111
21030636	0.166667
21030684	0.166667
21030738	0
21030765	2.02778
21030900	1.08333
21030945	1.25
21030968	1.41667
21030986	1.36111
21031032	1.75
21031043	0.25
21031056	0.25
21031098	0.416667
21031145	0
21031167	0
21031180	0.388889
21031181	0.111111
21031207	0.111111
21031218	1.52778
21031236	0.75
21031271	1.11111
21031277	1.05556
21031470	1.08333
21031473	0.611111
21031560	0.694444
21031573	0.583333
21031661	0
21031672	0.0277778
21031778	0.638889
21031853	0.0277778
21031899	0
21031969	0.75
21032077	0.805556
21032123	0.277778
21032124	0.277778
21032189	1.05556
21032238	0
21032259	0
21032279	0.777778
21032311	0
21032313	0
21032376	0.583333
21032394	0
21032402	0
21032420	2.91667
21032451	0.972222
21032460	1.11111
21032483	1.16667
21032501	1.55556
21032516	3.55556
21032525	2.33333
21032560	1.91667
21032562	1.75
21032606	2.19444
21032664	2.16667
21032700	1.25
21032727	1.30556
21032729	0.305556
21032753	1.36111
21032826	1.19444
21032840	1.75
21032865	2.88889
21032868	2.13889
21032930	2.30556
21032939	2.27778
21032951	2.27778
21032994	1.69444
21033010	1.83333
21033015	0
21033106	0
21033132	1.61111
21033331	1.08333
21033374	1.08333
21033410	1.69444
21033512	1.41667
21033513	1.05556
21033522	1.05556
21033527	1.05556
21033640	1.33333
21033655	0.0277778
21033674	0
21033688	0.361111
21033707	0.111111
21033708	0.0833333
21033723	0.333333
21033787	0.722222
21033947	0.361111
21033949	0.277778
21034150	0.694444
21034188	0.666667
21034225	0.611111
21034253	0.222222
21034267	0.722222
21034272	0.222222
21034273	0.222222
21034302	1
21034387	0.222222
21034468	0.222222
21034535	0.722222
21034590	0.305556
21034592	1.13889
21034619	0.388889
21034634	0.388889
21034719	1.05556
21034772	1.08333
21034826	0.277778
21034883	0.333333
21035027	0.166667
21035033	0.0833333
21035062	2.61111
21035138	2.02778
21035159	2.22222
21035160	1.27778
21035173	1.27778
21035180	1.61111
21035212	1.58333
21035297	1.13889
21035328	0
21035419	0.194444
21035457	0.0833333
21035462	0.194444
21035482	0.0833333
21035566	0.194444
21035630	0.0555556
21035651	0
21035722	0.361111
21035862	0.333333
21035890	1.27778
21035924	0.972222
21035984	1.66667
21036256	2.83333
21036394	2.22222
21036414	2.44444
21036417	3.05556
21036439	4.69444
21036454	2.27778
21036471	2.27778
21036571	2.27778
21036713	3.22222
21036714	0.861111
21036733	0.861111
21036742	1.5
21036761	0.861111
21036882	2.05556
21036886	0.972222
21036960	0.972222
21037150	1.55556
21037201	0.416667
21037436	0.694444
21037457	0.277778
21037474	0.722222
21037544	0.305556
21037856	0.222222
21037951	1.33333
21038001	0.166667
21038546	0.527778
21038758	0.888889
21039027	1.52778
21039031	1.83333
21045692	3.30556
21045730	2.08333
21045733	2.08333
21045739	2.47222
21045859	4.72222
21045903	2.22222
21046066	1.25
21046166	0.666667
21046171	0.611111
21046259	1.55556
21046272	1.36111
21046381	1.33333
21046532	1.08333
21046536	1.33333
21047368	0.666667
21047388	0.555556
21047439	1.66667
21047494	0.777778
21047815	0.861111
21047829	1.38889
21047839	1.72222
21047884	1.97222
21048172	1.41667
21048177	0.944444
21048212	2.97222
21048309	4.38889
21054413	4.02778
21054420	3.83333
21054421	3.83333
21054461	4.19444
21054753	3.83333
21054792	4
21055070	4.80556
21055107	3.94444
21055124	6.83333
21055896	6.33333
21056029	5.88889
21056139	6.72222
21056179	7.69444
21056206	7.11111
21056223	7.41667
21056496	6.30556
21056868	6.11111
21056969	5.52778
21056980	5.86111
21057260	7.55556
21057303	6.61111
21059330	6.52778
21059489	5.77778
21059499	5.69444
21059661	5
21059692	4.97222
21060166	4.97222
21060853	5.52778
21062250	5.58333
21075164	5.77778
21075186	5.86111
21075760	5
21075911	4.66667
21075914	4
21075964	3.77778
21076044	3.16667
21076307	3.25
21076326	3.63889
21076355	2.77778
21076432	2.55556
21076548	2.02778
21076939	1.08333
21076982	1.08333
21077121	1.19444
21077134	0.722222
21077137	0.722222
21077145	1.02778
21107324	0.555556
21107743	0.944444
21108329	0.527778
21108498	0.611111
21108551	1.19444
21108561	2.36111
21110574	1.44444
21110972	2.27778
21111872	1.47222
21118491	1.11111
21118909	0.722222
21119015	0.805556
21119055	0.305556
21119105	2.5
21119119	1.83333
21119273	1.5
21119274	0.944444
21119299	0.888889
21119334	1.30556
21119415	0.416667
21119445	0.222222
21119732	0.194444
21119733	1.5
21119764	1.86111
21119771	4.33333
21119792	5.16667
21120350	6
21120351	4.97222
21120371	3.77778
21120466	3.36111
21120833	3.05556
21120922	2.5
21120938	1.22222
21123908	2.19444
21124007	0.666667
21124123	1.69444
21124709	0.5
21124730	0.666667
21124818	1.02778
21124833	0.416667
21125245	2.19444
21125592	0.944444
21125649	1.08333
21125664	1.08333
21137514	1.02778
21137856	0.861111
21137876	0.527778
21137957	0.333333
21138080	2.66667
21138291	1.47222
21138321	1.63889
21138434	2.38889
21138538	2.55556
21139298	2
21139363	1.75
21139482	1.91667
21140399	1.05556
21140428	1.61111
21141048	0.805556
21141071	0.611111
21141131	0.916667
21141143	0.722222
21141197	1.19444
21141213	0.805556
21141229	0.694444
21141239	0.694444
21141264	0.694444
21141297	0.888889
21141323	0.611111
21141343	0.666667
21141371	0.277778
21141372	0.305556
21141375	0.194444
21141383	1.52778
21141489	0.75
21141525	0.972222
21141543	1.44444
21141559	0.722222
21141560	0.861111
21141593	1.52778
21141645	0.555556
21142645	0.472222
21142657	1.66667
21142694	1.08333
21142825	1.02778
21142827	1.05556
21142860	2.47222
21143080	1.38889
21143165	1.52778
21143172	1.44444
21143181	1.19444
21143212	1.5
21143310	0.75
21143377	0.416667
21143686	0.555556
21143705	0.388889
21143712	1.38889
21143723	0.805556
21143746	0.722222
21143750	0.555556
21144173	2.11111
21144294	0.527778
21147695	1.08333
21147710	1.52778
21147717	0.527778
21147805	0.694444
21147899	2.13889
21147939	1.33333
21147957	1.13889
21147968	1.69444
21148024	2.36111
21148029	1
21148306	0.694444
21148438	1.44444
21148473	0.277778
21148544	0.166667
21166824	0.416667
21166887	0.638889
21167069	0
21167226	1.77778
21167339	0.583333
21167340	0.583333
21167390	0.583333
21167423	1.61111
21167450	0
21167494	1.16667
21167718	0.0277778
21167801	0
21167828	1.16667
21169180	0
21169224	0
21169249	0
21169268	0
21169283	0
21169401	0
21169418	0
21169425	0
21169520	0
21169612	0
21169703	0.805556
21169747	0
21169767	0
21169793	1.41667
21169840	0.416667
21169854	0.166667
21169896	0.277778
21169958	1.44444
21170045	0.5
21170414	0.361111
21170923	0.194444
21170930	0.277778
21170968	0.138889
21170985	0.0277778
21170990	0
21171041	0
21171064	0.888889
21171080	0
21171138	0
21171453	0.472222
21171474	0.0833333
21171476	0.194444
21171499	0.583333
21172211	2.27778
21172304	2.91667
21172478	2.25
21172533	1.61111
21172556	1.77778
21173102	2.02778
21174296	0.694444
21174308	0.333333
21174341	0.833333
21174480	0.5
21174627	0.416667
21174779	0.75
21174848	0.416667
21174884	0.666667
21189864	0.416667
21189967	0.5
21190280	2.05556
21240468	0.166667
21240491	0.166667
21240514	0.916667
21240681	0.0833333
21240708	0
21240747	0.0833333
21240925	0.361111
21240926	0.388889
21240981	0.277778
21240985	0.277778
21241021	0.5
21241232	0.194444
21241389	0
21241404	0.0833333
21241435	0.111111
21241441	0.416667
21241452	0.0277778
21241470	0.944444
21241480	0.194444
21241493	0.194444
21241518	0.666667
21241532	0.75
21241583	1.02778
21241610	0.777778
21241618	1.13889
21241670	1.02778
21241688	0.666667
21241716	3.5
21241766	1.83333
21241817	2.5
21241827	2.11111
21241829	2.11111
21241840	2.11111
21241872	2.72222
21241954	1.25
21241969	0
21241970	0
21241986	0.916667
21242111	0.0555556
21242131	0.111111
21242182	0.5
21242188	0.194444
21242234	1.69444
21242240	0.611111
21242448	0.777778
21242711	5
21242904	2.91667
21242905	2.91667
21243624	3.27778
21243625	2.44444
21244068	2.19444
21244081	3.41667
21244095	2.25
21244370	3.58333
21244515	2.44444
21244566	2.47222
21244575	1.91667
21244680	1.77778
21244758	1.83333
21244793	2.94444
21244910	1.36111
21245063	1.22222
21245074	1.08333
21245088	1.38889
21245279	1.30556
21245304	1.41667
21245364	1.63889
21246174	1.02778
21246182	0.75
21246286	0.888889
21246381	5.25
21246622	3.05556
21246684	2.77778
21246737	3.94444
21247018	3.91667
21247266	4.19444
21247274	3.22222
21247280	3.05556
21247362	3.38889
21247439	2.97222
21247701	3.05556
21247705	2.02778
21247732	2.83333
21247797	2.02778
21247827	1.5
21247829	1.08333
21247840	0.972222
21247848	1.27778
21248070	0.833333
21248083	0.722222
21248137	0.305556
21248206	0.277778
21248213	0.0833333
21248351	0.833333
21248366	1
21248463	0.861111
21248504	0.888889
21248516	0.444444
21248518	0.472222
21248572	1.05556
21248586	0.75
21248653	0.694444
21248720	0.555556
21248731	0.277778
21249061	0.305556
21249190	0.805556
21249299	0.305556
21249423	0.166667
21249437	0.361111
21249463	0
21249473	1.19444
21249588	1.16667
21249636	1.72222
21249867	3.52778
21249909	2.80556
21249933	2.63889
21249934	3.58333
21250183	3.86111
21250338	3.30556
21250358	3.27778
21250415	3.83333
21250532	2.91667
21250628	3.72222
21250976	2.41667
21251073	4.11111
21251581	3.5
21251628	2.66667
21251660	2.61111
21251743	1.94444
21251783	1.44444
21252128	1.13889
21252186	1.58333
21252222	2.05556
21252479	1.38889
21252518	1.27778
21252609	3.38889
21252677	2.27778
21252678	3.02778
21252689	3.22222
21252802	2.30556
21252819	2.11111
21252917	3.11111
21252961	2.94444
21253038	4.02778
21253225	2.27778
21253310	2.77778
21253322	1.77778
21253520	1.5
21253641	1.94444
21253666	5.72222
21253687	5.5
21253697	5.11111
21253720	6
21253924	5.66667
21254139	6.22222
21254145	5.91667
21255093	5.19444
21255130	4.72222
21255410	9.72222
21255768	10.5556
21255802	10.0278
21255803	9.75
21255823	12.6944
21255846	11.6389
21255849	11.4444
21255879	11.25
21255889	11.0833
21256025	11.0556
21256235	9.94444
21256251	10.0556
21256308	9.77778
21256334	9.72222
21256343	8.80556
21256409	8.77778
21256676	8.41667
21256706	8.27778
21256746	9.91667
21256973	9.30556
21256991	8.25
21256993	7.63889
21257082	7.44444
21257086	7.58333
21257096	7.88889
21257120	6.38889
21257254	6.77778
21257422	8.19444
21257459	10.8611
21257460	8.91667
21257461	8.75
21257473	8.58333
21257502	8.47222
21257554	8.97222
21257689	7.83333
21257752	8.30556
21257850	7.69444
21257915	7.52778
21258012	7.69444
21258059	7.61111
21258171	7.02778
21258186	8.08333
21258222	7.75
21258263	7.30556
21258320	7.11111
21258321	7.08333
21258345	6.75
21258404	6.77778
21258460	7
21258592	6.75
21258984	6.13889
21259222	6.44444
21259238	5.55556
21259258	5.44444
21259532	5.30556
21259598	5.41667
21260447	5.38889
21260458	5.02778
21260893	5
21261025	6.25
21261049	5.41667
21261063	4.83333
21261092	4.33333
21261175	5.55556
21261241	4.05556
21261265	3.25
21261288	3.05556
21261352	3.13889
21261377	4.61111
21261470	4.44444
21261482	4.16667
21261506	4.41667
21261513	4.16667
21261663	4.25
21261667	5.13889
21261721	3.86111
21261741	3.61111
21261806	3.58333
21261841	3.33333
21261856	3.19444
21261857	3.52778
21261925	2.91667
21261926	2.83333
21261984	3.94444
21261991	2.75
21262007	2.88889
21262022	3.08333
21262023	2.61111
21262097	1.88889
21262103	1.75
21262117	2.27778
21262118	2.22222
21262153	2.13889
21262185	1.66667
21262239	2.5
21262244	1.52778
21262384	2.11111
21262393	1.55556
21262433	1.27778
21262441	1.19444
21262492	1.52778
21262516	1
21262561	1.66667
21262570	0.194444
21262644	0.305556
21262671	0.555556
21262714	0.805556
21262812	1.58333
21262826	1.16667
21262960	2.66667
21263056	2.22222
21263060	2.77778
21263104	2.83333
21263205	2.80556
21263308	2.66667
21263409	2.72222
21263585	3.91667
21263666	3.30556
21263769	3.75
21263910	4.05556
21263927	3.38889
21263955	2.63889
21264080	2.47222
21264117	2.47222
21264180	2
21264188	1.52778
21264249	2.63889
21264271	1.38889
21264293	1.25
21264380	1.11111
21264385	1.16667
21264517	1.05556
21264529	1.58333
21264575	1.5
21264630	1.91667
21264756	1.63889
21264770	1.25
21264809	1.61111
21264830	1.69444
21264850	1.36111
21264880	2.27778
21264923	2
21264932	0.861111
21264943	0.805556
21264948	1.25
21264956	0.666667
21264975	0.277778
21264978	0.361111
21264994	0.277778
21265017	0.361111
21265066	0.277778
21265084	0.638889
21265111	0.0277778
21265112	0.305556
21265135	0.0833333
21265142	0.25
21265160	0
21265203	0
21265253	0.0833333
21265270	0.277778
21265325	0.0277778
21265336	0.0555556
21265342	0.305556
21265360	0.194444
21265387	0.0277778
21265388	0.0833333
21265389	0.111111
21265437	0.0833333
21265506	0
21265546	0.0277778
21265604	0
21265667	0.0833333
21265698	0
21265725	0.5
21265793	0.638889
21265829	0.444444
21265861	0.444444
21265901	0.472222
21265922	0.722222
21265941	0
21265961	0
21265966	0.583333
21265993	0
21266003	0
21266017	1
21266034	0.0833333
21266050	1.25
21266056	0.777778
21266084	0.583333
21266234	1.05556
21266253	1.05556
21266254	0.666667
21266263	0.666667
21266326	0.861111
21266330	0.166667
21266340	0.138889
21266515	0.138889
21266517	0.416667
21266573	0.0277778
21266582	0
21266587	0.444444
21266599	0.416667
21266615	0.0277778
21266621	0
21266628	1.58333
21266632	0
21266633	0
21266670	0.611111
21266680	0.0277778
21266682	0
21266694	0.194444
21266747	0.0277778
21266763	0.166667
21266774	0
21266778	0.75
21266814	0
21266836	0.0277778
21266854	0.166667
21266856	0
21266911	0
21266920	0
21266925	0
21266941	0
21266976	0.305556
21267013	0
21267039	1.08333
21267053	0.555556
21267058	0.5
21267066	0.555556
21267087	1.19444
21267114	0.166667
21267183	0.111111
21267238	0.888889
21267268	0
21267291	0.416667
21267301	0.777778
21267350	0.5
21267375	0.472222
21267393	1.25
21267402	0.75
21267405	0.694444
21267419	0.972222
21267430	0.611111
21267460	0.416667
21267462	0.361111
21267480	0.472222
21267523	1.75
21267614	0.833333
21267625	0.583333
21267658	0.833333
21267744	2.25
21267755	0.75
21267761	0.888889
21267785	0.611111
21267786	0.916667
21267923	0.666667
21267927	0.0555556
21267931	1.86111
21267979	1.44444
21268147	1.52778
21268192	1.75
21268195	1.52778
21268309	2.41667
21268337	2.55556
21268413	2.44444
21268438	2.47222
21268518	2.22222
21268525	3.52778
21268544	2.88889
21268556	3.66667
21268618	4.05556
21268626	3.36111
21268649	2.63889
21268655	2.44444
21268660	2.05556
21268686	2.77778
21268719	2.13889
21268742	2.36111
21268861	1.63889
21268911	1.11111
21268962	1.47222
21268999	0.25
21269010	0.388889
21269041	0
21269053	0.0277778
21269066	0
21269070	0
21269083	2.41667
21269165	1.61111
21269186	1.61111
21269188	1.61111
21269192	2.33333
21269194	1.25
21269198	2.25
21269204	0.0833333
21269228	0.416667
21269273	0.111111
21269337	0.166667
21269340	0.472222
21269360	0.166667
21269376	0.111111
21269383	1
21269388	0.111111
21269420	1.25
21269436	0
21269443	0
21269469	0.277778
21269478	0
21269483	0.277778
21269491	0
21269496	0.0555556
21269518	0.277778
21269519	0
21269524	0.611111
21269533	1.91667
21269546	1.13889
21269590	1.13889
21269591	1.13889
21269687	1.66667
21269702	0.916667
21269704	0
21269714	0.0833333
21269731	0.0555556
21269756	0.0277778
21269783	0.0833333
21269815	0
21269828	0.194444
21269829	0.111111
21269832	0.861111
21269855	0.583333
21269861	0.527778
21269866	1.44444
21269873	0.694444
21269877	1.02778
21269883	0.833333
21269892	0.666667
21269899	0.222222
21269908	0.888889
21269911	0.222222
21269912	0.111111
21269920	0.583333
21269942	0.222222
21269951	0.111111
21269955	0.111111
21269983	0.111111
21269986	0.166667
21270005	0
21270011	0.277778
21270035	0
21270043	0
21270044	0.166667
21270045	1.27778
21270047	1.52778
21270172	1.86111
21270181	2.94444
21270197	2.05556
21270317	2.30556
21270338	1.86111
21270345	2
21270367	1.25
21270377	1.08333
21270406	1.41667
21270414	0.166667
21270440	0.277778
21270441	0.277778
21270496	0.527778
21270518	0.0555556
21270756	0.0277778
21270812	0
21270896	0.277778
21270900	0.0833333
21270973	0.0277778
21270985	0.305556
21270986	1.27778
21271004	0.888889
21271015	1.47222
21271020	1.5
21271026	1.36111
21271035	1.44444
21271139	1.11111
21271156	1.55556
21271176	0.638889
21271297	0.638889
21271385	0.666667
21271411	0.0555556
21271428	0.0555556
21271559	0.194444
21271605	0.194444
21271773	0.25
21271810	1.08333
21271856	0.0833333
21271857	0.0555556
21271872	0.805556
21271943	0.111111
21271950	0
21271951	0.166667
21272064	0.0277778
21272086	0
21272109	0.166667
21272122	0.527778
21272185	0.277778
21272187	0.416667
21272240	1.33333
21272247	0.333333
21272249	0.333333
21272264	1.83333
21272305	0.416667
21272318	0.166667
21272330	0.277778
21272340	1.13889
21272367	0
21272391	0
21272453	0.277778
21272527	0
21272536	0
21272574	0
21272590	0
21272598	0
21272600	0
21272631	0
21272645	0
21272650	1.66667
21272656	1.75
21272664	1.58333
21272706	1.58333
21272725	1.58333
21272763	1.58333
21272789	2.19444
21272826	0
21272854	0
21272856	0
21272887	0
21272893	0
21272908	0
21272909	0
21272926	0
21272953	0
21272958	0.0833333
21272959	0
21272969	0.0277778
21272986	0.416667
21272990	0
21273033	0
21273035	0.444444
21273059	0
21273117	0.166667
21273161	0.111111
21273170	0
21273171	0.166667
21273172	0
21273187	0
21273216	0.0277778
21273237	0.166667
21273240	0
21273247	0.0555556
21273250	0.166667
21273258	0.0277778
21273273	0
21273274	0.861111
21273282	0.138889
21273288	0.166667
21273304	0.416667
21273313	0.138889
21273324	0
21273335	0
21273341	0.0277778
21273357	0
21273383	0.0833333
21273437	0
21273453	0.75
21273460	0.0833333
21273463	0.0833333
21273498	0.138889
21273499	0.0833333
21273509	0.0833333
21273580	0.388889
21273593	0
21273597	0
21273625	0.277778
21273638	0.333333
21273677	0.166667
21273687	0.277778
21273691	0.166667
21273703	0.333333
21273717	0
21273720	0.111111
21273721	0.0833333
21273738	0.0833333
21273757	0.638889
21273762	0.0833333
21273770	0.0833333
21273794	1.30556
21273806	0.0277778
21273811	0.583333
21273819	0.0277778
21273822	0.0555556
21273877	0
21273896	0
21273930	0
21273936	0
21273939	0
21273961	0.0277778
21273977	0
21274120	0.833333
21274153	0.138889
21274207	0.222222
21274269	0.333333
21274306	0.333333
21274307	0.194444
21274326	0.194444
21274327	0.0833333
21274332	0.0833333
21274333	0.0833333
21274456	0.166667
21274488	0.138889
21274489	0.194444
21274491	0.0277778
21274494	0.555556
21274581	0.0833333
21274606	0.0555556
21274610	0.0555556
21274656	0.0555556
21274711	1.52778
21274809	0.805556
21275018	0.777778
21275047	1.80556
21275137	1.27778
21275175	1.19444
21275177	0.555556
21275350	0.694444
21275463	2.33333
21275474	1.13889
21275506	1.5
21275537	1.30556
21275560	1.30556
21275590	3.27778
21275609	0.861111
21275610	1.44444
21275843	1.66667
21275894	1.5
21275934	1.22222
21275959	2.52778
21275996	2.69444
21276107	2.08333
21276127	2.13889
21276137	1.75
21276210	1.83333
21276258	2.25
21276270	1.30556
21276277	1.61111
21276295	1.13889
21276310	1.08333
21276326	5.88889
21276443	3.52778
21276538	3
21276542	2.52778
21277961	2.86111
21278332	1.77778
21278481	2.02778
21279230	1.41667
21279261	0.972222
21279281	0.972222
21279298	3.19444
21279636	2.47222
21287570	2.13889
21287602	2.13889
21287642	2.86111
21287678	1.19444
21288001	0.638889
21288009	0.666667
21288061	0.666667
21288296	0.555556
21288297	0.361111
21288349	0.861111
21288391	0.638889
21288466	3.55556
21289949	2.38889
21289988	2.72222
21290078	3.08333
21290096	2.44444
21290128	3.05556
21290340	1.97222
21290597	2.86111
21290663	2.19444
21290760	1.41667
21290824	1.75
21290901	2.83333
21290913	2
21290952	1.83333
21295130	1.61111
21297908	0.833333
21297955	0.583333
21298002	0.916667
21298013	0
21298056	1.41667
21298081	1.08333
21298214	1.27778
21298259	0.583333
21298279	0.611111
21298311	0.222222
21298326	0.722222
21298331	0.194444
21298362	0.472222
21298365	0.111111
21298398	1.16667
21298431	0.166667
21298432	0.166667
21298665	0.444444
21298695	0.0277778
21298697	0
21298766	1.05556
21298767	0.611111
21299035	0.611111
21299104	0.333333
21299114	0.5
21299151	0
21299157	0.694444
21299197	0.583333
21299213	0.277778
21299220	0.277778
21299234	0.583333
21299252	0.944444
21299272	0.777778
21299296	1.16667
21299358	1.77778
21299378	4.33333
21299411	3.16667
21299444	2.61111
21299446	2.33333
21299450	2.33333
21299461	2.22222
21299499	2.13889
21299500	1.16667
21299508	1.36111
21299512	0.916667
21299606	0.916667
21299631	0.444444
21299636	0.361111
21299640	0.361111
21299645	0.361111
21299671	0.444444
21299694	0.277778
21299718	0
21299733	0
21299741	0.416667
21299756	0.194444
21299768	0.222222
21299788	0.138889
21299790	0.222222
21299794	0.861111
21299864	0.5
21299903	0.611111
21299917	0.444444
21299918	1.41667
21299962	0.138889
21299987	0.777778
21300057	0.166667
21300111	0.166667
21300135	0.0833333
21300214	0.527778
21300236	0.0555556
21300386	0
21300460	0.416667
21300579	0.111111
21300583	0.361111
21300585	1.27778
21300619	0.944444
21300636	0.833333
21300666	1.41667
21300687	0.805556
21300749	0.472222
21300776	2.22222
21300786	1.16667
21300794	1
21300795	1.11111
21301080	1.52778
21301100	0.75
21301108	3.63889
21301195	2.16667
21301205	2.16667
21301222	2.61111
21301232	3.72222
21301542	3.08333
21301572	2.66667
21301575	2.66667
21301758	2.69444
21301799	1.08333
21301816	1.19444
21301827	1.13889
21301864	1.13889
21301871	1.13889
21301881	2.19444
21302000	2.13889
21302041	2.88889
21302204	2.25
21302208	3.38889
21302554	6.02778
21302579	3.41667
21302625	3.66667
21302913	2.66667
21302932	2.30556
21302944	2.44444
21302987	8.72222
21303000	5.63889
21303013	5.63889
21303017	5.63889
21303018	5.63889
21303028	6.08333
21303070	5.19444
21303079	5.66667
21303176	6.41667
21303177	3.19444
21303230	1.44444
21303260	3.02778
21303366	3.19444
21303420	2.36111
21303462	2.5
21303467	1.63889
21303476	2.5
21303597	1.5
21303598	1.30556
21303815	2.61111
21303829	0.388889
21303878	0.194444
21303891	0.111111
21303994	0.0833333
21304024	0.0833333
21304030	0.0833333
21304308	0.0833333
21304501	1.30556
21304649	1.16667
21304654	2.08333
21304668	1.83333
21304687	2.86111
21304770	2.33333
21304791	2.94444
21304843	2.94444
21304854	2.27778
21304864	1.69444
21304898	2.19444
21304907	0.861111
21304996	0.805556
21305061	1.19444
21305079	0
21305082	0
21305094	0.194444
21305100	0
21305105	0
21305118	0.0277778
21305153	0.305556
21305162	0
21305167	0
21305212	0.444444
21305266	0
21305285	0
21305295	0
21305314	0
21305352	0.0833333
21305358	0.0277778
21305436	0.111111
21305471	0.138889
21305487	0.0833333
21305509	0.0277778
21305533	0.0833333
21305537	0.0277778
21305539	0
21305541	0
21305770	0.5
21305775	0.416667
21305841	0.944444
21305861	0.777778
21305877	0.777778
21305891	0.888889
21305918	0.777778
21305965	0.666667
21305973	1.25
21306013	0.0277778
21306043	0.0833333
21306185	0.0277778
21306234	0.583333
21306341	0.0277778
21306359	0.0555556
21306400	0.416667
21306410	0.0833333
21306411	0.0555556
21306423	0.0555556
21306441	0.166667
21306442	0.166667
21306518	0.111111
21306576	0.166667
21306754	0.194444
21306756	0
21306768	0.0833333
21306770	0
21306774	0.0833333
21306832	0
21306855	0
21306896	0.0833333
21306900	0
21306901	0
21306905	0
21306931	2.08333
21306937	2.16667
21306997	2.97222
21307009	2.30556
21307027	2.11111
21307038	2.11111
21307058	2.52778
21307065	1.16667
21307076	1.16667
21307078	1.19444
21307087	1.16667
21307091	1.33333
21307119	0.0555556
21307121	0
21307136	0
21307159	1.11111
21307214	1.11111
21307233	1.41667
21307242	1.27778
21307243	1.27778
21307484	1.27778
21307586	1.47222
21307625	0
21307663	0
21307687	0.0277778
21307715	0.527778
21307763	2.11111
21307769	1.08333
21307845	0.972222
21307911	1.05556
21307920	1.25
21307922	0.833333
21307930	0.611111
21307962	0.75
21307972	1.97222
21307981	0.694444
21307996	0.611111
21307999	2.13889
21308061	1.02778
21308063	0.888889
21308826	0.694444
21309309	1.13889
21309413	0.194444
21309465	0.416667
21309560	0.166667
21309629	0.166667
21309681	0
21309694	0.444444
21309782	0.277778
21309783	1.52778
21309792	0.611111
21309839	0.5
21309961	0.75
21309983	0.388889
21309991	0.0833333
21310014	0.0277778
21310016	1
21310017	0.0277778
21310023	0.0555556
21310058	1.47222
21310086	0.0555556
21310125	0.0555556
21310209	1.16667
21310257	0
21310416	0.583333
21310482	0
21310487	0.0555556
21310519	0.166667
21310648	0
21310722	0.305556
21310788	0.222222
21310798	0.194444
21310927	1.19444
21311024	0.416667
21311073	0.555556
21311144	2.05556
21311804	0.555556
21311836	0.333333
21311993	0.527778
21312045	0.861111
21312220	0.166667
21312221	0.166667
21312229	0.166667
21312278	0.333333
21312366	0.0833333
21312433	0
21312666	0
21312697	0.111111
21312710	1.41667
21312718	1.33333
21312888	1.16667
21312898	1.88889
21312978	1.86111
21312983	1
21312984	1.30556
21313048	1.11111
21313051	0.0555556
21313106	0.0277778
21313110	0.333333
21313120	0.111111
21313152	0.138889
21313173	0.0833333
21313201	0.333333
21313227	0.0833333
21313270	0.0277778
21313271	0.305556
21313396	0.0277778
21313419	0.0555556
21313422	0.277778
21313423	0.166667
21313444	0
21313466	0
21313483	0.944444
21313566	0
21313580	0
21313584	0.583333
21313586	0
21313591	0
21313618	0
21313640	0.444444
21313650	0.277778
21313680	0.583333
21313715	0.277778
21313784	0.444444
21313786	0
21313798	0
21313802	0
21313819	0
21313900	0.416667
21313983	0.333333
21314008	0.333333
21314018	0.333333
21314035	0.333333
21314051	0.472222
21314053	0.444444
21314066	0.75
21314068	0.75
21314070	0.722222
21314072	0.416667
21314094	0.555556
21314132	1
21314351	0
21314366	0.166667
21314384	0
21314390	0
21314422	0.25
21314447	0
21314471	0.0277778
21314558	0
21314564	0
21314574	0.111111
21314746	0.0277778
21314776	0.0555556
21314870	0.138889
21314940	0
21314953	0
21315003	1.5
21315005	0.888889
21315142	0.722222
21315185	0.333333
21315314	0.5
21315316	0.222222
21315340	0.0555556
21315349	0.194444
21315384	0
21315394	0.333333
21315437	0.305556
21315502	0.277778
21315571	0.222222
21315980	0.194444
21316001	0.333333
21316002	1.72222
21316137	1.13889
21316189	1.66667
21316243	1.05556
21316325	1.08333
21316389	0.166667
21316390	0.0555556
21316618	0.416667
21316888	0.0277778
21316892	0.444444
21316902	0.111111
21316955	0
21317048	0.361111
21317989	0.0277778
21318000	0
21318041	0.361111
21318083	0.138889
21318092	0.138889
21318101	1.36111
21318223	1.16667
21318315	1.41667
21318333	1.52778
21318357	1.25
21318369	1.41667
21318564	1.27778
21318604	0.444444
21318665	0.611111
21318674	0.277778
21318677	2.63889
21318779	1.05556
21318820	0.805556
21318822	0.5
21318849	1.83333
21319008	1.05556
21319014	0.833333
21319018	1.11111
21319060	1.08333
21319066	1.16667
21319116	0.944444
21319710	1.94444
21319729	1.16667
21319743	2.86111
21319765	2.27778
21319789	2.47222
21319795	2.47222
21319982	2.16667
21320007	2.80556
21320113	1.30556
21320122	2.13889
21320146	0
21320147	0
21320181	0.416667
21320258	2.52778
21320297	1.94444
21320330	1.94444
21320379	1.94444
21320394	1.94444
21320396	1.94444
21320416	3.08333
21320426	0.277778
21320441	0.0555556
21320449	1.19444
21320515	0.277778
21320569	0.833333
21320664	2.41667
21320685	1.75
21320696	1.69444
21320707	1.69444
21320771	1.88889
21320781	2.02778
21320847	1.41667
21320893	0.861111
21320960	1.22222
21320987	1.33333
21321008	0.833333
21321021	3.27778
21321154	1.27778
21321513	1.27778
21321744	1.97222
21321749	2.11111
21321751	2.16667
21321824	2
21321839	1.58333
21321842	2.02778
21321849	1.58333
21321869	1.72222
21321896	1.75
21321905	1.27778
21322024	1.55556
21322030	0.472222
21322092	0.0833333
21322234	0
21322254	1.27778
21322262	1.36111
21322359	1
21322427	1
21322442	1.19444
21322557	1.72222
21322608	0.0833333
21322669	0.166667
21322768	0.0277778
21322962	0.111111
21322983	0.0277778
21322988	0.166667
21323002	0.0833333
21323003	0.166667
21323021	0.0833333
21323282	0.305556
21323317	0.0833333
21323318	0.0833333
21323322	0.805556
21323333	0.166667
21323383	0.166667
21323408	0.25
21323446	1.44444
21323466	1.38889
21323481	1.94444
21323597	2.11111
21323598	1.80556
21323610	2.63889
21323640	1.86111
21323642	1.86111
21323723	2.02778
21323770	2.16667
21323785	1.38889
21323830	1.05556
21323850	0.75
21323959	1.05556
21323988	0.972222
21323991	0.0555556
21323995	0.0277778
21324043	0.5
21324054	0.0277778
21324078	0
21324222	0.361111
21324223	0.0833333
21324362	0.111111
21324424	0.333333
21324458	0.166667
21324545	2
21324934	0.861111
21325074	0.888889
21325136	0.888889
21325137	0.583333
21325140	1.41667
21325156	0
21325347	0
21325368	0.166667
21325394	0.166667
21325395	0.0833333
21325416	0.0833333
21325441	0.277778
21325504	0.0833333
21325535	0.0555556
21325553	0.0833333
21325568	0.0833333
21325598	0.472222
21325611	0.0833333
21325683	0.0833333
21325742	0.361111
21325770	0.0277778
21325789	0.0277778
21325821	0.111111
21325829	0
21325834	0
21325947	0
21325970	0
21326009	0.361111
21326014	0.277778
21326016	2.44444
21326134	1.75
21326139	1.61111
21326161	1.91667
21326169	1.22222
21326170	1.52778
21326218	1.19444
21326295	1.47222
21326357	0.0277778
21326822	0.944444
21326873	0.0833333
21326934	0.277778
21327176	0.277778
21327215	0.0555556
21327243	0.0277778
21327248	0
21327254	0.0833333
21327340	0
21327363	2.97222
21327532	2.22222
21327626	3.11111
21327650	2.63889
21327671	3.66667
21327732	3.38889
21327752	3.88889
21327760	4.05556
21327761	3.02778
21327770	3.19444
21327771	2.66667
21327822	6.02778
21327903	1.88889
21327905	2.25
21328336	2.05556
21328407	1.88889
21328418	2.02778
21328476	1.86111
21328569	2.05556
21328616	0.444444
21328678	0.722222
21328712	1.13889
21328727	0.416667
21328737	1.02778
21328799	1.66667
21328801	0.944444
21328819	1.11111
21329019	1.02778
21329039	0.277778
21329042	0.722222
21329051	0.222222
21329052	0.138889
21329053	1
21329072	0.416667
21329083	0.416667
21329128	0.583333
21329129	0.833333
21329130	0.194444
21329132	1.75
21329147	1.44444
21329203	1.41667
21329212	1.80556
21329217	1.55556
21329282	1.25
21329330	1
21329350	1.77778
21329383	1.27778
21329404	1.16667
21329416	1.16667
21329512	2.80556
21329593	1.47222
21329615	1.05556
21329616	1.25
21329620	2.33333
21329788	1.16667
21329985	0.972222
21330001	1.05556
21330102	4.33333
21330384	3.13889
21330554	2.69444
21330580	2.36111
21330844	1.88889
21330873	1.19444
21331485	1.38889
21331557	0.333333
21331592	0.194444
21331645	0
21331651	0.138889
21331723	0.111111
21331744	0
21331781	0.0555556
21331788	0
21331829	0
21331913	0
21331937	0
21331971	0.0277778
21331998	0
21332002	0
21332023	0.0277778
21332043	0.0277778
21332049	0.111111
21332063	0
21332082	0.138889
21332087	0.416667
21332097	0.444444
21332147	0.305556
21332155	0.166667
21332191	0.666667
21332286	0
21332303	0.305556
21332326	0.0277778
21332339	0
21332353	0.277778
21332400	0.0277778
21332451	0
21332471	0
21332474	0
21332563	0
21332643	0
21332678	0
21332679	1.33333
21332687	0.916667
21332722	1.08333
21332742	0.944444
21332747	0.916667
21332785	1.41667
21332877	0.111111
21332972	0
21333009	0
21333026	0
21333061	0
21333087	0.0833333
21333088	0.0555556
21333166	0.472222
21333172	0.166667
21333347	0.0833333
21333388	0.0833333
21333398	0.833333
21333403	0.166667
21333410	0.916667
21333413	0.527778
21333417	0.583333
21333440	0.138889
21333465	0.0833333
21333470	0.0833333
21333491	0.194444
21333497	0
21333505	0
21333663	0.0277778
21333670	0.0833333
21333671	0
21333682	0
21333698	0.0833333
21333714	0.0833333
21333726	0
21333728	0
21333734	0.166667
21333816	0.166667
21333843	0
21333873	0.0833333
21333907	0.666667
21333910	0
21333916	0
21333994	0.416667
21334040	0.0277778
21334054	0.0833333
21334065	0
21334140	0.0277778
21334164	0.277778
21334172	0.111111
21334178	0.138889
21334184	0.138889
21334218	0.5
21334219	0.861111
21334221	0.138889
21334223	0.0833333
21334274	0.694444
21334295	0
21334346	0.444444
21334375	0.0277778
21334376	0.0277778
21334381	0.416667
21334410	0.222222
21334414	0.416667
21334429	0.0833333
21334430	0.0833333
21334482	0.5
21334497	0.333333
21334556	1
21334579	0.666667
21334584	0.805556
21334605	1.30556
21334617	0.666667
21334717	0.916667
21334728	0.111111
21334729	0.0277778
21334731	0
21334763	0
21334768	0.0277778
21334776	1.75
21334806	1.16667
21334808	1.36111
21334835	1.16667
21334838	1.16667
21334924	2.94444
21334945	0.166667
21334993	0.277778
21335031	0.416667
21335069	0.333333
21335087	0.277778
21335125	0
21335133	0
21335148	0.555556
21335162	0.0277778
21335168	0.638889
21335191	0.138889
21335218	0.694444
21335222	0.25
21335228	0.166667
21335248	1.13889
21335249	0.25
21335272	0.722222
21335462	0.0555556
21335490	0.694444
21335568	0
21335577	0
21335581	0.444444
21335585	0.166667
21335606	0.75
21335617	0.361111
21335621	0.916667
21335662	0.0833333
21335688	0.166667
21335707	0
21335712	0
21335718	0
21335799	0
21335816	0
21335856	0.0277778
21335884	0
21335886	0
21335888	0.416667
21335908	0.0277778
21335936	0
21336044	0.416667
21336099	0.361111
21336106	1.25
21336109	1.25
21336113	1.08333
21336114	1.08333
21336115	1.08333
21336155	2.69444
21336174	0.555556
21336182	0.694444
21336222	0.694444
21336231	0.444444
21336268	1.5
21336356	0.0833333
21336429	0.583333
21336484	0.0277778
21336528	0.111111
21336560	0
21336573	0.0555556
21336585	0.0277778
21336626	0.0277778
21336655	1.27778
21336660	0.888889
21336663	0.833333
21336664	0.833333
21336697	0.833333
21336719	1.75
21336780	0
21336870	0.0555556
21336871	0.0833333
21336872	0
21336897	0.111111
21336926	0.166667
21336938	0
21336952	0.361111
21336953	0.166667
21336982	0.25
21336988	0
21337035	0
21337077	0.0833333
21337090	0
21337147	0
21337188	0
21337229	0.666667
21337304	0.333333
21337318	1
21337319	0.333333
21337322	0.361111
21337323	0.916667
21337332	0
21337353	0
21337354	0.0833333
21337358	0
21337429	1.08333
21337437	1.33333
21337487	1.36111
21337526	1.02778
21337540	1.05556
21337606	1.63889
21337638	0.583333
21337700	0.694444
21337710	0.5
21337771	1.16667
21337805	0.638889
21337835	1.72222
21337886	1.66667
21337926	1.38889
21337975	1.08333
21337995	0.555556
21338087	2.33333
21338146	0.694444
21338178	0.694444
21338195	0.833333
21338208	1.58333
21338282	0.194444
21338439	2.69444
21338451	1.88889
21338455	2.44444
21338459	2.27778
21338465	2.27778
21338479	2.11111
21338480	2.30556
21338554	2.91667
21338591	0.444444
21338688	1
21338690	0.222222
21338701	0.5
21338707	0.166667
21338713	0.25
21338763	0
21338768	0
21338773	0
21338808	0
21338811	0.0555556
21338821	1.27778
21338842	3.22222
21338958	4
21339076	3.30556
21339164	2.88889
21339414	2.58333
21339512	3.05556
21339561	3.27778
21339695	3.75
21339800	1.86111
21339861	1.66667
21340036	2.25
21340044	1.55556
21340089	1.58333
21340172	0.888889
21340188	1.02778
21340217	1.77778
21340233	0.138889
21340241	0.0555556
21340390	0.166667
21340415	0
21340433	0.0277778
21340447	0
21340578	0
21340665	0.583333
21340685	0
21340702	0.416667
21340704	0
21340705	1.44444
21340730	0.861111
21340743	0.833333
21340766	1
21340787	1
21340864	0.722222
21340866	0
21340881	0.611111
21340888	0.111111
21340965	0.111111
21340976	0.75
21341037	0.0555556
21341080	0
21341136	0.0833333
21341138	0.0555556
21341146	0
21341283	0
21341312	1.44444
21341355	0.611111
21341368	0.611111
21341408	0.861111
21341430	1.16667
21341438	0.527778
21341461	0.416667
21341500	0.333333
21341510	1.02778
21341511	0.416667
21341512	0.361111
21341528	1.05556
21341601	0.416667
21341791	0
21341822	0.805556
21341831	0.222222
21341856	0.305556
21341957	1.83333
21342073	0.777778
21342248	1.11111
21342419	0.75
21342467	1.77778
21342503	0.222222
21342522	0.166667
21342548	0.305556
21342838	0.111111
21342863	0.111111
21342911	0.0555556
21342930	0.0277778
21342933	0
21343080	0
21343281	0
21343322	0
21343339	0.166667
21343559	0.694444
21343587	0.166667
21343653	0.166667
21343680	0.694444
21343743	0.222222
21343747	0
21343752	0
21343849	0.861111
21344024	0.0277778
21344113	0.0277778
21344142	0.777778
21344175	0.138889
21344183	0
21344212	0.0277778
21344315	0.0555556
21344370	1.38889
21344613	1.86111
21344753	1.44444
21344754	1.33333
21344806	1.02778
21344808	1.36111
21344939	1.63889
21345001	0.583333
21345017	1.75
21345056	0.277778
21345130	0.277778
21345232	0.611111
21345271	0.472222
21345404	0
21345442	0
21345452	0
21345488	0.0277778
21345550	0
21345552	0.194444
21345573	0.305556
21345629	0.861111
21345657	0.166667
21345727	0.25
21345800	0.777778
21345801	0.194444
21345847	0.444444
21345848	0.194444
21345850	0.194444
21345852	0.361111
21345880	1.30556
21345915	1.08333
21345923	0.916667
21345978	1.22222
21346206	1.22222
21346307	1.80556
21346544	1.63889
21346665	1.63889
21346685	2.02778
21346835	1.66667
21346865	1.58333
21346997	1.66667
21347061	1.52778
21347122	1.61111
21347154	0.222222
21347163	0.166667
21347192	0.305556
21347311	0.166667
21347312	1.58333
21347361	0.166667
21347373	0.166667
21347443	1.30556
21347479	0.416667
21347552	1.19444
21347606	0.583333
21347614	0.444444
21347626	0.944444
21347627	0.305556
21347648	0.305556
21347673	1.86111
21347750	0.861111
21347766	1.44444
21347853	1.13889
21347918	1.13889
21347929	1.22222
21347939	1.25
21348004	0.138889
21348082	0.0833333
21348090	0.0277778
21348190	0.361111
21348275	0
21348305	0
21348448	0.166667
21348456	0.194444
21348457	0
21348655	0
21348735	0.166667
21348736	0
21348777	0
21348789	0
21348791	0
21348816	0
21348905	0.277778
21348908	0
21348961	0
21348980	1.38889
21349008	0.583333
21349130	0.583333
21349149	0.416667
21349283	1.16667
21349405	0
21349406	0.0833333
21349430	0
21349530	0
21349588	0
21349657	0
21349695	0.166667
21349706	0
21349810	0
21349839	0
21349840	0
21349854	0.277778
21349882	0
21349968	0.0277778
21350004	0.277778
21350026	0.0277778
21350071	0
21350081	0
21350084	0.416667
21350090	0
21350099	0
21350111	0.694444
21350122	0
21350128	0.416667
21350129	0
21350145	0
21350195	0
21350219	0
21350230	0.25
21350264	0.194444
21350433	0.194444
21350450	0.611111
21350472	0.194444
21350475	0.194444
21350487	0.583333
21350549	0.0277778
21350594	0.0833333
21350637	1.27778
21350643	0.75
21350647	0.5
21350674	0.611111
21350755	0.916667
21350756	0.0555556
21350828	0.138889
21350876	0.277778
21350890	0
21350894	0
21350895	0
21350899	0
21350906	0
21350938	0
21350949	0.166667
21350954	0.583333
21350990	0.0833333
21351032	0.0833333
21351035	0.833333
21351172	0
21351207	0
21351225	0
21351276	0
21351290	0
21351298	0.0277778
21351310	0
21351370	0
21351408	0.972222
21351450	1.38889
21351477	1.36111
21351484	1.5
21351494	1.44444
21351501	1.25
21351516	1.05556
21351518	0.694444
21351593	0
21351594	0
21351616	0.166667
21351630	0.305556
21351662	0.0277778
21351676	0.111111
21351687	0.555556
21351702	0
21351711	0.138889
21351733	0
21351743	0
21351781	1.16667
21351827	0.277778
21351828	0.277778
21351832	0.777778
21351847	1.41667
21351876	0.0555556
21351893	0.0277778
21351929	0.416667
21351949	0.0555556
21352082	0.0833333
21352087	0
21352096	0
21352133	0.277778
21352160	0
21352165	0.361111
21352192	2.16667
21352207	1.13889
21352216	1.13889
21352241	1.13889
21352279	1.63889
21352281	1.30556
21352338	1.22222
21352376	0.722222
21352403	1
21352411	1.52778
21352423	0.722222
21352474	1.05556
21352523	2.52778
21352628	1.11111
21352735	1.66667
21352739	1.69444
21352762	1.38889
21352796	1.38889
21352803	1.41667
21352804	1.94444
21352872	0.166667
21352889	0.25
21352897	0.444444
21352951	1.33333
21352973	0.555556
21352988	0.75
21353209	0.944444
21353292	0.861111
21353350	1.22222
21353600	1.66667
21353717	1.61111
21353864	1.69444
21353865	1.13889
21353876	1.13889
21353940	1.69444
21353946	0.361111
21354057	3.66667
21354078	3.27778
21354079	4.52778
21354418	4.19444
21354638	4.75
21354666	4.19444
21354679	4.80556
21354707	4.80556
21354717	5.02778
21354823	5.52778
21354893	4.55556
21355119	3.27778
21355143	2.38889
21355210	2.69444
21355316	0.388889
21355385	0.472222
21355391	0.611111
21355489	1.86111
21355857	0.944444
21355858	1.94444
21356226	1.16667
21356284	1.47222
21356292	0.777778
21357079	0.861111
21357110	2.19444
21357119	1.41667
21357123	1.41667
21357133	1.72222
21357147	1.63889
21357157	4.30556
21357159	1.88889
21357166	1.80556
21357181	2.08333
21357338	1.94444
21357446	1.91667
21357466	1.38889
21357553	2.38889
21357561	0
21357568	0
21357573	0.583333
21357592	0.638889
21357606	1.22222
21357617	0.888889
21357634	1.75
21357639	1.47222
21357647	2.97222
21357648	2.55556
21357651	4.41667
21357724	3.91667
21357731	3.75
21357758	4.80556
21357772	3.13889
21357776	2.30556
21357780	2.16667
21357809	2.52778
21357814	2.13889
21357844	2.13889
21357848	2.13889
21357850	8.38889
21357868	4.83333
21357869	5
21357904	5
21357933	4.83333
21357941	4.83333
21357958	4.83333
21357963	5
21357981	4.83333
21357985	4.83333
21357986	5.11111
21357989	4.83333
21357993	6.55556
21357997	3.66667
21357998	3.55556
21358000	5.16667
21358017	3.58333
21358029	3.58333
21358038	3.58333
21358048	3.91667
21358052	6.33333
21358057	2.30556
21358080	2.72222
21358082	2.52778
21358083	3
21361877	2.38889
21362314	2.13889
21362367	1.05556
21362547	1.91667
21362842	0.972222
21362875	1.63889
21362907	0.777778
21362976	0.916667
21363097	1.16667
21363190	0.777778
21363210	0.222222
21363237	0.527778
21363255	0
21363292	0
21363319	0.388889
21363373	0.0833333
21363388	0.0555556
21363399	0.0277778
21363402	0.0277778
21363513	0
21363669	0.0277778
21363673	0.638889
21364539	0.277778
21364676	0.416667
21364740	0.277778
21365085	0.444444
21365368	0.472222
21365416	1.08333
21365658	0.777778
21365758	0.694444
21365776	1.08333
21365791	0.611111
21366002	1.77778
21366079	1.08333
21366083	1.22222
21366343	1.5
21366801	2.02778
21366819	1.08333
21366824	0.777778
21366838	0.388889
21366917	1.83333
21366961	0.833333
21367003	0.833333
21367006	1.13889
21367109	0.833333
21367131	0.833333
21367155	3.02778
21367175	0.75
21367176	0.583333
21367178	0.75
21367219	1.63889
21367222	0.361111
21367243	0.111111
21367255	0.111111
21367295	0.194444
21367301	0.0277778
21367322	0.0277778
21367427	0
21367463	0.305556
21367464	0
21367471	0.333333
21367496	0.0277778
21367498	0
21367515	1.38889
21367548	0.0555556
21367549	0.0555556
21367570	1.61111
21367611	0.222222
21367619	0.666667
21367682	0.638889
21367710	0.194444
21367792	0.694444
21367894	0.472222
21367896	0.0833333
21367907	0.0833333
21367936	0.5
21367947	0.25
21367950	0.166667
21367960	0.166667
21367966	0.472222
21367975	0.277778
21368036	2.13889
21368045	0.861111
21368069	1.02778
21368078	1.02778
21368079	0.888889
21368152	0.888889
21368221	0.0833333
21368319	0.555556
21368384	0.944444
21368416	0.388889
21368417	0.388889
21368418	1.08333
21368431	0.166667
21368465	1.02778
21368518	0.611111
21368536	0.611111
21368582	1.52778
21368586	0.972222
21368676	0.916667
21368702	1.38889
21368715	0.333333
21368729	0.416667
21368734	0.833333
21368735	0.166667
21368754	0.0277778
21368765	0.166667
21368801	0.694444
21368859	0.166667
21368862	0.416667
21368872	0.166667
21368927	2.63889
21368973	1.41667
21368981	1.61111
21369003	1.41667
21369013	1.61111
21369101	3.27778
21369151	0.444444
21369161	0.972222
21369307	1.19444
21369357	0.944444
21369382	0.916667
21373921	0.472222
21373976	0.583333
21374023	1.22222
21374041	0
21374175	0
21374209	0.0833333
21374245	0
21374343	0.277778
21374401	0
21374433	0
21374462	0.472222
21374473	0.0277778
21374479	0.0277778
21374480	0.583333
21374611	2.08333
21374660	1.16667
21374661	1.16667
21374662	1.16667
21374687	2.19444
21374719	0
21374720	0.277778
21374734	0
21374767	0.0555556
21374782	0.972222
21374844	0.0277778
21374873	0.0277778
21374897	0.444444
21374965	0
21374979	0.0277778
21375052	0
21375084	0
21375132	0.111111
21375148	0
21375183	0
21375253	0
21375254	1.38889
21375267	3.08333
21375292	2.83333
21375294	3.83333
21375305	3.55556
21375318	3.55556
21375322	3.55556
21375347	4.13889
21375349	4.22222
21375357	4.66667
21375361	3.83333
21375397	3.5
21376059	4.52778
21376077	2.66667
21376088	2.63889
21376193	1.08333
21376201	1.58333
21376302	1.30556
21376314	1.11111
21376407	1.55556
21376510	0.388889
21376512	0.388889
21376514	0.388889
21376522	0.527778
21376565	0.527778
21376568	0.111111
21376635	0.277778
21376662	0
21376670	0
21376685	0
21376687	0.166667
21376706	0.166667
21376858	0.5
21376905	0.111111
21376952	0.333333
21376978	0.0833333
21377032	0.722222
21377279	0.25
21377323	0.472222
21377399	0.833333
21377400	0.361111
21377437	0.333333
21377579	1.47222
21377650	0.861111
21377708	1.27778
21377800	1.11111
21377927	1.41667
21377966	0.972222
21377971	1.05556
21378000	0.25
21378015	0.861111
21378111	0.944444
21378267	0.305556
21378268	0.305556
21378388	3.22222
21378595	0.361111
21378612	0.194444
21378831	0.694444
21378888	0.916667
21379012	0.111111
21379191	0.111111
21379290	1.27778
21379318	0.972222
21379348	1.30556
21379387	2.22222
21379411	1.75
21379657	0.805556
21379817	0.861111
21380367	1.75
21382386	0
21382730	0
21383070	0
21383080	0
21383106	0
21383386	0.0555556
21383429	0.111111
21383942	1.02778
21383957	0.333333
21383984	0.694444
21383989	0.305556
21384064	0.444444
21384075	0
21384212	0
21384325	0
21384437	0
21384519	0
21384523	0.277778
21384524	0
21384560	0.416667
21384758	0
21384836	0
21384902	0
21384922	0
21384965	0.833333
21385040	0
21385047	0
21385094	0.416667
21385102	0.333333
21385106	0.0555556
21385299	0.111111
21385468	1.88889
21385490	0.888889
21385582	2.13889
21385715	2.22222
21385719	1.83333
21385751	1.47222
21385794	1.77778
21385795	1.52778
21385876	1.38889
21386003	0.888889
21386062	1.27778
21386447	0
21386502	0
21386879	0.75
21386898	0
21387936	0
21388009	0.5
21388386	0.0833333
21388630	0.25
21388643	0.722222
21389021	2.69444
21389272	1.77778
21389556	1.61111
21389689	2.86111
21389840	2.36111
21389998	1.19444
21390154	1.33333
21390227	1.02778
21390240	1.19444
21390255	1.61111
21390567	0.222222
21390597	2.55556
21390725	1.61111
21390797	1.25
21391043	0.777778
21391497	0.722222
21391955	0.611111
21391974	0.805556
21392031	0.583333
21392246	0.527778
21392321	0.277778
21392339	0.972222
21392402	0.166667
21392671	0.333333
21392757	1.44444
21392873	0.611111
21392874	0.555556
21393070	0.694444
21393089	4.52778
21393097	3.30556
21393187	4.25
21393285	4.25
21393298	4.61111
21394696	2.83333
21394711	2.83333
21394715	3.13889
21394755	3.61111
21395472	3.05556
21396009	2.11111
21396031	3.08333
21396060	0.472222
21396422	0.388889
21396536	1.19444
21396647	0.25
21397027	0.0833333
21397031	0.75
21397073	0.0277778
21397096	0.0555556
21397125	0
21397154	0
21397171	0
21397174	0
21397176	0
21397183	0
21397217	0
21397252	0.0277778
21397283	0
21397398	0.0833333
21397437	0.0833333
21397443	1.80556
21397483	1.05556
21397489	1.22222
21397552	1.25
21397565	1.16667
21397615	1.83333
21397631	0
21397659	0.361111
21397660	0.0555556
21397704	0.0555556
21397710	0.0555556
21397723	0.0555556
21397724	0.111111
21397747	0.0277778
21397777	0
21397779	0.166667
21397905	0.0833333
21397912	0.0833333
21397923	0.0833333
21398018	0.166667
21398076	0
21398080	0
21398099	0
21398107	1.19444
21398148	0.833333
21398169	0.722222
21398214	0.972222
21398215	0.722222
21398216	0.722222
21398229	1.11111
21398340	0
21398357	0.25
21398397	0.277778
21398414	0.694444
21398422	0.138889
21398463	0.277778
21398539	0.111111
21398546	1.08333
21398557	0.694444
21398613	1.16667
21398614	0.833333
21398632	0.694444
21398638	1.13889
21398656	0.0277778
21398733	0
21398790	0
21398806	0.0833333
21398813	0
21398862	0.0277778
21398865	0.111111
21398901	0.111111
21398934	0.111111
21399007	0
21399008	0.0833333
21399044	0.0277778
21399070	0
21399071	0.0833333
21399082	0
21399083	0
21399093	1.19444
21399102	0.416667
21399117	0.416667
21399151	0.777778
21399257	2.44444
21399281	0.944444
21399355	1.16667
21399394	1.16667
21399395	1.16667
21399405	0.861111
21399410	0.5
21399412	0
21399450	0
21399456	0.194444
21399464	1.41667
21399483	1.02778
21399501	1.55556
21399512	1.86111
21399523	1.41667
21399524	1.41667
21399598	1.58333
21399637	1.44444
21399638	0.0277778
21399646	0
21399764	0
21399767	0.277778
21399785	0
21399816	0
21399838	1.25
21399868	0.111111
21399964	0.0833333
21400081	1.19444
21400109	0.833333
21400125	0.166667
21400133	0.277778
21400143	0.75
21400154	0
21400180	0
21400210	0
21400231	1.33333
21400252	0.333333
21400314	0.25
21400316	1.69444
21400351	0.638889
21400389	0.972222
21400393	2
21400430	1.97222
21400534	1.83333
21400535	2.16667
21400556	2.97222
21400566	2.19444
21400683	3.36111
21400692	2.08333
21401322	1.58333
21401323	1.36111
21401344	1.80556
21401769	1.91667
21401994	1.75
21402147	1.63889
21402260	1.55556
21402284	1.55556
21402345	1.77778
21402375	1.97222
21402438	1.75
21402484	1.58333
21402485	1.58333
21402524	1.58333
21402645	1.75
21402648	1.61111
21402650	0.722222
21402653	0.305556
21402679	2.13889
21402686	1
21402722	0.75
21402815	1.44444
21402850	0.75
21402963	1.16667
21403013	0.0555556
21403124	0
21403172	0.277778
21403339	0
21403388	1.16667
21403405	0
21403412	0.0277778
21403454	0.833333
21403477	0.194444
21403486	0.194444
21403509	0.555556
21403580	2.63889
21403792	2.30556
21403795	2.63889
21403800	2.30556
21403801	2.30556
21403812	2.61111
21403814	2.83333
21403828	1.86111
21403845	1.86111
21403862	2.19444
21403866	0.777778
21403914	0.75
21403953	0.777778
21403973	0.555556
21403978	0.361111
21404188	1.47222
21404268	0.111111
21404276	2.55556
21404363	1.58333
21404367	2.38889
21404377	1.86111
21404389	1.86111
21404442	3.88889
21404479	3.33333
21404481	2.11111
21404495	2.11111
21404578	2.11111
21404627	2.30556
21404693	5.30556
21404797	2.02778
21405293	2.86111
21405689	3.30556
21405701	3.63889
21405707	3.88889
21405740	3.27778
21405773	3.33333
21406704	2.44444
21406735	2.11111
21406765	1.80556
21406801	3.66667
21406826	2.58333
21406849	1.88889
21406851	2.52778
21406874	2.27778
21406911	2.13889
21407070	1.11111
21407092	1.16667
21407100	0.472222
21407113	0.444444
21407128	0.833333
21407133	0.611111
21407165	0.416667
21407183	0.388889
21407215	0.333333
21407220	0.416667
21407246	0.833333
21407250	2
21407261	1.22222
21407400	1.47222
21407461	0.972222
21407477	0.944444
21407491	1.25
21407523	0.527778
21407535	4.44444
21407536	3.16667
21407543	3.19444
21407570	3.30556
21407590	2.83333
21407603	3.16667
21407624	3.25
21407632	2.41667
21407633	2.33333
21407646	3.30556
21407649	2.88889
21407651	5.30556
21407668	4.66667
21409564	4.08333
21409567	3.77778
21409570	4.05556
21409574	3.16667
21409585	3.13889
21409589	2.72222
21409592	3.69444
21409632	2.69444
21409871	1.5
21409939	1.25
21409976	2.13889
21410023	1.91667
21411154	2.38889
21411177	1.80556
21411196	0.861111
21411200	0.888889
21411246	1
21411248	0.527778
21411267	1.97222
21411275	1.63889
21411280	1.44444
21411297	1.44444
21411328	1.38889
21411329	0.833333
21411334	1.08333
21411342	1.27778
21411343	0.888889
21411349	1.38889
21411356	1.66667
21411369	1.33333
21411377	1.41667
21411383	2.08333
21411389	0.388889
21411407	0.722222
21411410	0.25
21411464	0.75
21411474	0
21411489	0.0833333
21411497	1.19444
21411500	0.444444
21411521	0.444444
21411538	0.833333
21411540	1.13889
21411623	0
21411626	0
21411649	1.02778
21411721	0.666667
21411729	0.888889
21411740	0.972222
21411741	0.638889
21411756	1.11111
21411768	0.583333
21411790	0.583333
21411806	1.83333
21411830	0.166667
21411888	0.861111
21411913	0
21411933	0.222222
21411943	1.86111
21411991	1.86111
21412004	2.25
21412015	2.86111
21412018	1.88889
21412038	1.75
21412061	1
21412069	1.47222
21412087	0.861111
21412096	0.0833333
21412136	0.0277778
21412141	1.25
21412155	0.833333
21412164	0.972222
21412174	1.13889
21412182	0.833333
21412213	3.55556
21412223	1.86111
21412229	1.66667
21412232	1.86111
21412235	1.66667
21412269	2.94444
21412280	0.5
21412294	1
21412302	0.194444
21412304	0.194444
21412321	1.19444
21412341	1.91667
21412352	1.33333
21412358	1.47222
21412401	1.63889
21412405	3
21412433	1.75
21412434	1.77778
21412459	1.75
21412465	1.16667
21412477	1.11111
21412484	1.30556
21412485	1.94444
21412505	3
21412544	2.69444
21412553	2.69444
21412561	2.69444
21412570	3.86111
21412586	3.16667
21412609	3.30556
21414952	2.97222
21415025	1.69444
21415045	2.38889
21415094	2.27778
21415102	2.55556
21415116	2.16667
21415136	2.19444
21415138	4.02778
21415173	3.47222
21415204	5.27778
21415238	4.44444
21415261	4.11111
21415265	4.61111
21415287	4.22222
21415295	3.97222
21415296	3.41667
21415301	5.02778
21415312	5.05556
21415317	4.11111
21415325	4.11111
21415341	3.52778
21415347	4.41667
21415372	4.30556
21415382	3.61111
21415384	3.36111
21415389	3.41667
21415403	2.66667
21415420	2.5
21415429	2.97222
21415511	2.61111
21415569	1.52778
21415574	1.75
21415575	1.55556
21415576	1.41667
21415581	1.13889
21415585	1.33333
21415592	1.55556
21415616	0.333333
21415630	2.30556
21415635	0.555556
21415665	1.44444
21415672	2.05556
21415738	2.47222
21415821	0.888889
21415822	0.444444
21415837	0.638889
21415918	3.66667
21415922	6.77778
21415926	6.02778
21415955	6.77778
21415970	7.5
21415993	7.08333
21415997	6.61111
21416295	6.41667
21416323	5.16667
21416334	4.61111
21416346	4.86111
21417027	4.52778
21417537	5.77778
21417589	6.19444
21417595	6.72222
21417829	6.36111
21417858	5.72222
21417894	5.61111
21417902	5.41667
21417903	4.86111
21417906	4.88889
21417907	4.22222
21417909	4.5
21417911	4.13889
21417917	3.58333
21417919	3.47222
21417921	3.88889
21417924	2.83333
21417925	4.66667
21417927	7.44444
21417930	5.83333
21417931	5.69444
21417948	5.86111
21417954	5.41667
21417962	5.30556
21417970	7.13889
21417974	5.13889
21417985	4.91667
21417993	5.08333
21417996	4.33333
21417999	4
21418006	3.5
21418209	3.44444
21418232	3.05556
21418279	3.02778
21418285	3.75
21418301	4.5
21418304	4.33333
21418319	3.97222
21418324	4.44444
21418330	4.11111
21418337	4.30556
21418355	3.69444
21418358	3.36111
21418366	3.05556
21418367	5.66667
21418384	4.55556
21418523	4.63889
21418676	5.91667
21423048	5.36111
21425208	7.13889
21425235	6.27778
21425339	6.08333
21425365	6.77778
21425366	6
21425391	5.83333
21425393	7.52778
21425408	6.91667
21425413	6.44444
21425421	8.13889
21425472	7.55556
21425491	6.97222
21425492	6.69444
21425505	6.41667
21425507	6.08333
21425722	6.63889
21425754	5.22222
21425760	5.11111
21425762	4.47222
21425763	4.19444
21425785	3.38889
21425788	3.52778
21425797	3.05556
21425800	2.83333
21425803	2.72222
21425809	2.58333
21425832	2.27778
21425919	2.11111
21425921	1.5
21425931	1.22222
21425955	0.638889
21425957	0.833333
21425982	0.888889
21426001	0.416667
21426004	1.94444
21426014	0.277778
21426018	0.277778
21426025	2.55556
21426031	1.58333
21426050	1.30556
21426077	1.58333
21426085	1.30556
21426100	2.11111
21426123	1.25
21426124	0.916667
21426366	1.22222
21426405	0.25
21426422	0.194444
21426429	0.166667
21426441	0
21426451	0.0277778
21426452	1.80556
21426510	1.61111
21426755	1.41667
21426783	1.41667
21426784	2.30556
21426793	4.80556
21426819	2.13889
21426833	2.41667
21426835	1.88889
21426839	1.83333
21426843	1.83333
21426846	1.72222
21426864	1.52778
21426865	3.69444
21426889	3.19444
21426892	4.58333
21426912	4.11111
21426917	4.22222
21428840	4.08333
21428851	3.72222
21428874	3.22222
21428879	2.83333
21428902	2.30556
21433557	1.97222
21433559	1.16667
21433561	1.55556
21433562	1.30556
21433572	0.75
21433578	0.972222
21433590	1.02778
21433591	0.555556
21433595	0.555556
21433644	0.75
21433648	2
21433653	1
21433656	0.861111
21433659	1.16667
21433715	4.11111
21433739	4.97222
21433771	3.58333
21433781	3.58333
21433795	3.30556
21433815	4.38889
21433871	3.30556
21433876	3.44444
21433896	4.05556
21433904	3.36111
21433912	3.52778
21433926	3.80556
21433931	3.33333
21433939	3.80556
21433946	3.69444
21433955	2.97222
21433966	3.19444
21433968	3.94444
21433995	3.30556
21434008	4.77778
21434017	4.77778
21434040	4.22222
21434044	3.83333
21434045	3.83333
21434075	4.52778
21434076	3.58333
21434083	3.38889
21434088	3.94444
21434090	4.47222
21434091	5.08333
21434109	4.41667
21434126	5.02778
21434141	5.22222
21434163	5.44444
21434219	3.52778
21434269	2
21434277	2
21434278	2.13889
21434282	3.55556
21434293	2.88889
21434300	3.08333
21434345	2.91667
21434358	1.58333
21434369	1.61111
21434374	2.22222
21434382	1.44444
21434385	1.19444
21434390	1.58333
21434425	1.61111
21434442	0.972222
21434455	1.02778
21434478	1.55556
21434481	0.333333
21434497	1.05556
21434508	0.222222
21434509	0.222222
21434514	1.36111
21434533	0.944444
21434547	1.08333
21434551	1.05556
21434576	1.44444
21434829	0.222222
21434899	1.80556
21434911	1.80556
21435255	1.19444
21435256	0.75
21436566	1.08333
21436599	0.416667
21436631	1.19444
21436664	2.94444
21436727	3.33333
21436801	3.80556
21437083	3.91667
21437101	3.97222
21437147	4.58333
21437171	4.63889
21437195	4.19444
21437201	3.80556
21437217	3.58333
21437220	3.38889
21437240	3.16667
21437249	2.41667
21437478	2.30556
21437486	0.861111
21437559	2.38889
21437579	3.41667
21437586	3
21437818	4.97222
21437832	4.25
21437848	3.61111
21437869	4.44444
21437881	3.36111
21437963	3.33333
21437989	2.88889
21438820	3.05556
21438829	2.63889
21438835	2.97222
21439126	2.75
21439127	1.83333
21439135	1.69444
21439186	1.16667
21439193	0.527778
21439209	0.388889
21439214	0.666667
21439216	0.305556
21439221	0.0277778
21439261	0.0277778
21439264	0.277778
21439278	3.33333
21439292	4.69444
21439399	4.52778
21439454	4.13889
21439484	4.22222
21439497	4.38889
21439507	3.97222
21439532	4.25
21439546	3.97222
21439549	4
21439556	3.05556
21439586	2.72222
21439589	2.63889
21439590	3
21439611	2.27778
21439616	1.66667
21439620	1.66667
21439628	1.27778
21439639	1.44444
21439645	1.5
21439664	0.388889
21440785	0.333333
21440810	0.361111
21440820	0.138889
21440831	0.611111
21440855	0.166667
21440863	0.277778
21440899	0.916667
21440921	0.333333
21440946	0.305556
21440996	1.27778
21441048	0.972222
21441166	1
21441200	0.777778
21441278	0.305556
21441292	1.27778
21441296	0.5
21441326	1.30556
21441327	0.833333
21441335	0.972222
21441337	0.611111
21441368	2.41667
21441373	1.55556
21441380	1.30556
21441383	1.30556
21441418	2
21441446	1.44444
21441650	1.66667
21441657	0.583333
21441662	0.972222
21441705	1.41667
21441744	0.833333
21441764	1.33333
21441802	3
21441804	3.05556
21442064	3.33333
21442122	3.38889
21442127	3
21442213	3.19444
21442357	2.61111
21442417	2.75
21442419	2.80556
21442441	3.13889
21442458	2.61111
21442472	2.16667
21442481	2.44444
21442482	2.05556
21442503	4.08333
21442521	3.16667
21442539	3.33333
21442541	3.25
21442549	2.55556
21442554	2.52778
21442605	1.72222
21442677	1.13889
21442682	2.77778
21442751	2.30556
21442752	2.58333
21442783	2.44444
21442793	3.11111
21442799	3.38889
21442812	3.52778
21442845	3.36111
21442846	3.47222
21442850	3.75
21442876	3.77778
21442882	2.63889
21442913	2.91667
21442944	1.88889
21442971	3.77778
21442999	2.33333
21443002	2.75
21443040	2.75
21443127	1.94444
21443139	2.25
21443179	2.80556
21443184	1.58333
21443199	3.30556
21443222	2.80556
21443227	2.33333
21443242	2.30556
21443264	3.75
21443282	2.44444
21443316	3.02778
21443324	3.66667
21443382	3.52778
21443399	2.97222
21443455	2.22222
21443515	1.91667
21443625	0.972222
21443675	0.888889
21443685	1.44444
21443696	1.02778
21443702	1.13889
21443709	2.19444
21443764	1.47222
21443794	2.91667
21444002	1.69444
21444019	1.36111
21444022	1.58333
21444024	1.44444
21444079	1.58333
21444092	2.5
21444099	1.66667
21444108	1.69444
21446987	1.52778
21446989	1.41667
21446990	1.38889
21446995	0.972222
21447023	0.472222
21447040	0.583333
21447053	0.972222
21447069	0.444444
21447071	0.277778
21447089	1.19444
21447129	0.277778
21447135	1.58333
21447186	1.02778
21447218	1.16667
21447384	0.527778
21447397	0.444444
21447407	1.91667
21447420	0.694444
21447421	0.944444
21447443	2.02778
21447455	2.61111
21447469	2.13889
21447489	1.75
21447497	1.75
21447498	1.27778
21447503	1.27778
21447504	1.66667
21447508	2.27778
21447515	1.75
21447544	4.05556
21447560	3.80556
21447573	3.36111
21447586	4.22222
21447588	3.88889
21447589	3.33333
21447631	3.41667
21447634	3.88889
21447798	4.61111
21447827	3.94444
21447829	3.91667
21447843	3.91667
21447845	4.47222
21447846	3.80556
21447856	4.05556
21447877	3.69444
21447879	4.58333
21447921	2.91667
21447930	2.66667
21447955	2.72222
21447966	5.16667
21447974	4.83333
21448002	4.91667
21448829	3.58333
21448835	2.41667
21448840	1.94444
21448854	2.44444
21448873	1.61111
21448890	1.16667
21448903	1.44444
21448919	1.02778
21448935	1.13889
21448942	1.75
21448952	0.944444
21449006	0.527778
21449007	0.666667
21449010	0.416667
21449013	0.416667
21449023	0.722222
21449038	0.277778
21449040	1.72222
21449264	0.944444
21449270	0.555556
21449281	0.5
21449292	1.72222
21449301	0.972222
21449310	0.722222
21449312	0.611111
21449315	1.11111
21449321	0.75
21449353	1
21449358	0.277778
21449376	1.75
21449377	1.94444
21449388	1.44444
21449390	1.58333
21449397	1.58333
21449417	6.08333
21449435	5.22222
21449608	4.86111
21449681	4.58333
21449702	5.36111
21449706	4.86111
21449721	5.27778
21449725	4.83333
21449726	4.66667
21449732	4.66667
21449737	4.66667
21449742	4.80556
21449795	9.30556
21449798	7.16667
21449799	6.97222
21449802	6.80556
21449803	8.30556
21449830	6.91667
21449831	5.86111
21449832	6.44444
21449846	4.77778
21449848	4.52778
21449852	5.97222
21449853	5.05556
21453805	4.72222
21453860	4.80556
21454051	4.08333
21454057	3.94444
21454064	3.58333
21454067	3
21454070	2.66667
21454071	3.02778
21454085	2.72222
21454092	2.19444
21454098	2.22222
21454114	2.11111
21454132	2.13889
21454136	1.69444
21454149	2.05556
21454153	3.61111
21454182	3.25
21454183	3.25
21454205	4.75
21454215	5.69444
21454218	4.72222
21454227	5.88889
21454230	5.5
21454239	5.5
21454242	5.69444
21454245	5.33333
21454273	4.72222
21454276	4.36111
21454281	1.97222
21454282	2.58333
21454296	3.83333
21454350	3.13889
21454362	2.13889
21454371	1.38889
21454372	0.944444
21454382	0.888889
21454496	1.66667
21454550	0.277778
21454551	0.277778
21454555	0.166667
21454556	0.972222
21454565	0.277778
21454574	0.0833333
21454579	0.472222
21454596	0.527778
21454600	0.361111
21454614	1.05556
21454617	0.833333
21454621	1.47222
21454734	0.694444
21454842	0.333333
21454872	1.08333
21454876	0
21454883	0.0833333
21454935	0.333333
21454946	0.805556
21454960	0.666667
21454967	2
21454986	1
21454989	1.05556
21454990	1.11111
21454991	4.61111
21454997	4.41667
21455002	4.86111
21455014	4.80556
21455041	4.58333
21455097	5.63889
21455104	5.5
21455117	5.38889
21455149	4.88889
21455150	5.66667
21455161	5.19444
21455162	4.75
21455163	4.97222
21455168	5.11111
21455172	3.86111
21455174	5
21455180	4.41667
21455221	4.02778
21455222	3.61111
21455233	3.80556
21455237	3.36111
21455250	3.47222
21455274	4.75
21455304	4.13889
21455506	4.30556
21455545	4.33333
21455551	3.86111
21455555	4.05556
21455565	3.77778
21455575	3.27778
21455602	3.86111
21455639	3
21455646	3.22222
21455687	2.94444
21455688	2.69444
21455703	3.11111
21455761	1.61111
21455885	2.33333
21455891	1.22222
21455939	1.05556
21455942	1.75
21455975	1.80556
21455994	2.38889
21456017	2.5
21456022	2.86111
21456066	2.11111
21459426	1.83333
21459505	0.777778
21459521	1.86111
21459582	2.27778
21459583	1.44444
21459618	2.19444
21459713	3.83333
21459734	3.41667
21459896	2.61111
21459911	3.22222
21459921	3.72222
21459927	3.25
21459937	3.25
21459949	5.30556
21459975	6.77778
21459999	5.11111
21460006	4.63889
21460027	5.5
21460035	5.91667
21460063	4.30556
21460070	3
21460074	2.36111
21460080	2.22222
21460104	2.13889
21460297	2.38889
21460302	1.66667
21460304	2.19444
21460318	2.02778
21460351	1.36111
21460384	1.66667
21460394	1.08333
21460428	1.63889
21460440	0.888889
21460441	1.16667
21460483	0.416667
21462249	0.5
21462253	0.527778
21462254	5.36111
21462267	5
21462290	4.80556
21462291	4.80556
21462311	5.44444
21462315	4.97222
21462702	5.13889
21464705	2.97222
21464712	2.02778
21464759	2.27778
21464761	1.19444
21464768	1.33333
21464789	1.05556
21464794	0.666667
21464807	0.638889
21464811	0.416667
21464813	1.86111
21464825	2.11111
21464829	2.80556
21464899	2.66667
21464909	2.5
21464915	2.19444
21464929	2.02778
21464944	2.19444
21464975	2.25
21465061	1.88889
21465122	1.38889
21465132	1.66667
21465228	0.444444
21465234	0.333333
21465242	0.222222
21465243	2.55556
21465267	2.25
21465281	1.86111
21465289	1.66667
21465290	2.33333
21465333	2.36111
21465514	1.63889
21465518	1.05556
21465524	1.08333
21465540	2.27778
21465556	2.13889
21465557	2.11111
21465574	3.83333
21465575	3.63889
21465587	3.5
21465645	3.16667
21465813	3.22222
21465830	2.88889
21465874	2.58333
21465964	2.30556
21465970	3
21489571	2.33333
21489584	2.5
21489606	1.86111
21489609	3.58333
21489636	2.5
21489649	2.38889
21489666	3.30556
21489681	3.69444
21489683	2.75
21489687	2.33333
21489715	1.16667
21489717	1
21489734	1.38889
21489782	2.72222
21489790	3.08333
21489795	2.77778
21489796	2.91667
21489836	2.88889
21489908	2.5
21489943	2.77778
21489946	2.94444
21489954	2.33333
21490000	2.41667
21490009	2.08333
21490033	2.41667
21490065	1.72222
21490083	2.77778
21490091	1.33333
21490145	1.13889
21490173	2.05556
21490184	0.972222
21490196	0.916667
21490211	1.22222
21490214	2.05556
21490215	1.75
21490219	1.69444
21490228	1.19444
21490229	1.05556
21490232	2.19444
21490259	0.833333
21490289	1.19444
21490295	0.472222
21490300	0.361111
21490313	1.61111
21490314	0.388889
21490322	0.5
21490323	1.66667
21490326	2.75
21490327	3.69444
21490339	4.30556
21490342	5.41667
21490361	4.55556
21490374	3.97222
21490379	3.75
21490381	4.22222
21490389	3.61111
21490394	3.55556
21490400	4.13889
21490402	3.41667
21490404	2.16667
21490412	2.69444
21490415	2.58333
21490432	2.41667
21490437	2.58333
21490446	2.38889
21490454	1.77778
21490517	2.19444
21490521	2.25
21490579	1.44444
21490585	1.27778
21490610	1.41667
21490703	0.638889
21490728	0.916667
21490733	0.472222
21521564	0.305556
21521576	0.777778
21521586	2.02778
21521595	1.61111
21521596	4.97222
21521619	3.94444
21521620	3.94444
21521627	4.52778
21521668	3.94444
21521672	3.94444
21521677	5.80556
21521699	3.08333
21521705	3.08333
21521715	5.05556
21521718	4.33333
21521731	5.75
21521737	3.80556
21521742	3.55556
21521748	3.52778
21521757	2.86111
21521771	2.86111
21521812	3.05556
21521822	4.88889
21521836	2.44444
21521837	3.52778
21521844	2.80556
21521862	2.75
21521894	2.47222
21521897	2.97222
21521898	2.61111
21521900	2.61111
21521963	1.75
21521967	1.75
21521974	2.44444
21521992	1.22222
21522057	0.194444
21522097	0.444444
21522129	0.888889
21522159	2.75
21522162	2.05556
21522171	2.91667
21522188	2.58333
21522212	3.08333
21522215	2.72222
21522240	2.55556
21522281	2
21522351	2.55556
21522356	0.166667
21522374	0.555556
21522389	0.333333
21522414	0.305556
21522419	1.83333
21522458	0.611111
21522459	0.944444
21522465	0.75
21522474	0.805556
21522477	2.88889
21522483	2.19444
21522507	1.69444
21522547	2
21522551	1.69444
21522557	2
21522607	1.25
21522649	1.55556
21522710	0.0277778
21522740	2.22222
21522758	2.27778
21522769	2.05556
21522770	2.5
21522783	2.88889
21522804	2.33333
21522834	1.86111
21522845	2.75
21522853	0.305556
21522856	1.33333
21522862	0.277778
21522868	0.277778
21522918	0.583333
21522935	0.555556
21522936	0.527778
21522937	0.361111
21522982	0.777778
21523061	0.361111
21523064	0.944444
21523111	0.222222
21523116	1.69444
21523153	0.972222
21523167	0.75
21523170	0.777778
21523178	1.22222
21523182	1.16667
21523193	1.22222
21523198	0.916667
21523203	3
21523269	1.58333
21523273	1.58333
21523287	2.41667
21523300	2.41667
21523314	3.08333
21523318	2.05556
21523343	2.05556
21523350	2.11111
21523370	1.80556
21523372	0.472222
21523385	0.75
21523407	0.861111
21523426	1.19444
21523441	1.05556
21523488	0.75
21523511	0.833333
21523519	1.16667
21523535	1.27778
21523544	0.777778
21523573	1.08333
21523605	1.22222
21523609	0.888889
21523611	2.30556
21523642	1.08333
21523664	0.972222
21523685	2.13889
21523704	0.694444
21523752	1.44444
21523860	1.55556
21523869	1.25
21523901	1.19444
21523910	2.08333
21523929	1.44444
21524565	1.52778
21524620	1.77778
21524633	1.63889
21524652	2.13889
21524669	1.88889
21524672	1.47222
21524678	1.11111
21524699	1.30556
21524708	1.22222
21524712	0.111111
21524718	0.111111
21524729	0.611111
21524755	0.166667
21524758	0.166667
21524765	0.277778
21524787	0.555556
21524817	0.194444
21524820	0.333333
21524821	2.08333
21524822	1.27778
21524834	1.38889
21524863	2.52778
21524877	2.27778
21524946	2.66667
21525017	2.38889
21525041	2.75
21525059	1.11111
21525063	1.16667
21525075	2.13889
21585537	1.75
21585541	1.52778
21606192	1.38889
21606202	5.5
21606210	4.55556
21606262	4.55556
21606263	4.55556
21606266	5
21606274	5.02778
21606283	5.44444
21606340	4.63889
21606346	5.66667
21606354	6.72222
21606394	7.02778
21606574	5.19444
21606589	6.77778
21606665	5.97222
21606704	5.83333
21606758	7.44444
21609522	5.86111
21609543	5.22222
21609568	4.66667
21609570	4.11111
21609581	4.11111
21617706	3.66667
21617739	2.91667
21617740	2.11111
21621106	1.83333
21621154	1.44444
21654753	0.916667
21660279	1.38889
21660297	0.444444
21660322	0.5
21660330	1.27778
21660335	0.666667
21660337	1.08333
21660428	1.13889
21660447	0.916667
21660452	1.75
21660538	1.22222
21660649	0.305556
21660726	2.22222
21660770	2.69444
21660781	2.13889
21660790	2.97222
21668141	2.83333
21668186	3.11111
21668226	3.11111
21668248	4.63889
21668308	2.55556
21668348	1.91667
21668430	1.05556
21668575	1.05556
21668577	1.02778
21668586	0.444444
21668616	3.19444
21668634	1.94444
21668652	4.5
21668698	4.41667
21668732	4.02778
21668733	3.27778
21668737	3.13889
21668771	3.02778
21668990	2.77778
21687243	2.47222
21687599	2
21687602	1.83333
21687649	1.27778
21688155	1.11111
21688200	0.611111
21688246	0.25
21688247	1
21688276	0.0277778
21688287	0.555556
21688299	1.33333
21688324	0.861111
21688363	0.777778
21688380	4.86111
21688386	3.91667
21688560	3.94444
21688597	3.91667
21688598	4
21688635	4.55556
21688640	6.88889
21688650	6.38889
21688690	5.72222
21688692	5.47222
21688745	5.83333
21688747	5.36111
21688798	5.05556
21689064	5.66667
21689085	5.11111
21689404	4.88889
21689433	4.69444
21689443	3.94444
21689468	4.25
21690804	3.75
21690862	3.33333
21692715	2.52778
21692758	3.27778
21692781	2.97222
21692819	2.83333
21692850	2.75
21693097	2.36111
21693135	3.75
21693161	4.72222
21693162	7.22222
21693450	6.88889
21693458	6.30556
21693460	5.94444
21693464	5.13889
21693465	6.83333
21693472	5.55556
21693473	5.36111
21693480	5.16667
21693487	5.30556
21693491	6.80556
21693494	6
21693495	5.19444
21693503	4.88889
21693505	5.55556
21693507	5.22222
21693512	5.22222
21693527	5.22222
21693535	5.33333
21693587	3.88889
21694159	2.44444
21694200	3.83333
21694201	2.25
21694271	2.33333
21694306	2.38889
21694410	1.97222
21694439	1.75
21694444	1.47222
21694518	1.41667
21694521	1.11111
21694529	1.27778
21694531	2.05556
21694555	2.05556
21694559	2.11111
21694560	3.22222
21694604	4.88889
21694610	5.27778
21694647	4.77778
21697617	4.38889
21697618	3.11111
21697654	3.08333
21697689	3.02778
21697725	2.72222
21697972	2.91667
21697998	1.66667
21698027	1.44444
21698029	1.41667
21698034	1.47222
21698040	1.75
21698050	2.44444
21698052	1.52778
21698056	1.86111
21698059	5.11111
21698360	6.47222
21698376	5.61111
21698444	5.11111
21698456	6.88889
21698464	8.11111
21698499	9.97222
21699724	8.13889
21699735	7.86111
21699738	7.63889
21699743	7.63889
21699747	7.63889
21699763	7.63889
21699764	7.63889
21699794	8.61111
21699835	6.58333
21699846	6.58333
21699852	11.7778
21699876	3.02778
21699877	4.97222
21699890	7
21699901	5.88889
21699919	9.19444
21699996	8.11111
21700181	6.66667
21700190	6.63889
21700210	6.63889
21700224	6.72222
21700353	7.13889
21700392	5.58333
21700394	6.05556
21700604	5.75
21700647	5.27778
21700652	4.44444
21700661	6.16667
21700732	6.33333
21700804	6.11111
21700808	5.52778
21700821	5.11111
21700839	5.75
21700865	5.41667
21700920	5.13889
21700932	4.94444
21700939	4.72222
21700979	4.55556
21700981	4.02778
21701167	3.91667
21701227	3.44444
21701242	3.61111
21701279	3.19444
21701583	3.88889
21701585	3.27778
21701589	3.22222
21701591	3.02778
21701594	3.05556
21701597	3.58333
21701611	3.55556
21701708	3.05556
21701740	2.11111
21701742	1.86111
21702161	3.55556
21702253	2.66667
21702254	2.36111
21702259	1.94444
21702270	3.36111
21702393	4.66667
21702462	3.52778
21702690	3.19444
21702691	2.75
21702715	3.66667
21702716	2.63889
21702717	2.44444
21702772	6.05556
21702898	4.11111
21704364	4.22222
21704371	4
21704597	4.77778
21704615	3.97222
21705009	3.27778
21705057	2.63889
21705073	2.44444
21796266	1.63889
21796323	1.66667
21796334	1.36111
21796338	1.47222
21796350	4.94444
21796351	2.72222
21796366	2.72222
21796374	2.88889
21796391	2.94444
21796413	6.27778
21796421	8.66667
21796588	7.47222
21796594	7.02778
21796601	6.69444
21796616	6.36111
21796621	6.02778
21796628	5.69444
21796634	5.36111
21796636	5.16667
21796650	5
21796677	5.27778
21796679	4.5
21810436	4.86111
21810458	1.58333
21810467	3.41667
21810518	4.02778
21810522	3.25
21810533	2.77778
21810550	4.30556
21810556	3.44444
21882188	2.66667
21882212	1.94444
21882224	4.05556
21882290	2.83333
21882324	2.80556
21882334	2.91667
21882347	2.33333
21882348	2.22222
21882596	2.30556
21882652	1.83333
21882694	1.77778
21882709	2.05556
21882713	2.38889
21882717	2.25
21882778	2.41667
21883371	2.52778
21883379	1.91667
21883413	2.5
21883424	2.47222
21883482	1.75
21883499	1.47222
21883721	1.16667
21883753	0.777778
21883785	1.94444
21883789	1.22222
21883817	0.972222
21883827	1.77778
21883858	1.11111
21883860	1.08333
21883871	5.27778
21883893	3.25
21883905	2.63889
21883910	2.30556
21883959	2.13889
21884033	1.97222
21884059	2.38889
21884071	2.44444
21884116	2.22222
21884268	4.69444
21884345	3.58333
21886952	3.22222
21886967	4.58333
21887424	3.94444
21887460	3.94444
21887785	4.11111
21887796	3.63889
21887824	5.11111
21888225	4.94444
21888232	4.97222
21888609	5.22222
21888627	4.83333
21888643	4.94444
21888660	4.30556
21888661	3.47222
21888678	3.27778
21890188	3.13889
21890227	2.30556
21890267	2.19444
21890274	1.41667
21890309	2.27778
21890360	1.55556
21890395	1.02778
21890486	0.861111
21890513	0.916667
21890604	1.63889
21890659	1.33333
21890661	1.22222
21890662	0.833333
21890663	0.861111
21890673	3.5
21890682	1.52778
21890684	1.47222
21890685	3.38889
21890692	3.27778
21890790	2.52778
21890972	3.19444
21891028	3.63889
21891039	3.36111
21891085	7.52778
21892748	6.38889
21892771	6.27778
21892776	6.55556
21892817	5.97222
21892821	6.22222
21892822	6.44444
21892843	5.55556
21892847	5.08333
21892864	5.83333
21893124	4.91667
21893130	4.86111
21893149	4.5
21893170	5.97222
21897443	5.41667
21899471	5.47222
21903114	5.27778
21903325	5.63889
21903345	6.52778
21903397	6.16667
21903405	7.58333
21903417	6.83333
21903442	6.36111
21903450	6.08333
21903731	7.83333
21903851	6.86111
21906078	7.11111
21906104	7.66667
21906655	7.25
21906668	6.83333
21906831	6.5
21906834	6.16667
21913685	6.02778
21914194	4.77778
21914206	4.36111
21914243	4.69444
21914254	4.13889
21914490	3.77778
21914531	3.58333
21914542	3.38889
21914566	3.47222
21914583	2.97222
21914585	2.97222
21914626	3.38889
21914631	2.55556
21914642	2.52778
21914654	3.47222
21914661	3
21914663	3.80556
21914701	5.38889
21914737	4.86111
21914738	3.72222
21914755	3.38889
21914786	4.58333
21914792	3.5
21914802	2.97222
21914842	2.75
21914854	3.36111
21914855	2.88889
21914859	2.63889
21914898	4.27778
21914928	2.80556
21914931	2.27778
21914941	2.22222
21914944	2.97222
21914945	1.72222
21914961	1.69444
21915014	3.66667
21915036	3.61111
21915102	3.30556
21915123	3.30556
21915137	3.80556
21915150	2.75
21915157	2.77778
21915180	2.41667
21915196	2.11111
21915214	2.41667
21915254	1.75
21915261	1.44444
21915313	2.13889
21915387	2.38889
21915390	1.38889
21915391	1.25
21915475	1.66667
21915480	0.75
21915497	0.361111
21915504	0.277778
21915552	0.527778
21915581	0.138889
21915588	1
21915595	0.527778
21915620	1.75
21915631	1.97222
21915653	1.66667
21915654	1.33333
21915694	1.11111
21915698	2.27778
21915719	1.94444
21915894	1.80556
21915950	2.33333
21915968	2.02778
21915977	1.77778
21916140	1.63889
21916146	1.5
21916165	1.52778
21916252	1.44444
21916269	1.22222
21916308	0.277778
21916329	1.19444
21916355	0.75
21916356	1.19444
21916362	2.38889
21916426	1.22222
21916431	0.805556
21916567	1.02778
21916591	0.888889
21916593	0.388889
21916594	4.80556
21916603	4.63889
21916639	6.80556
21916710	5.86111
21918005	5.66667
21918058	5.5
21918129	5.33333
21918212	4.77778
21918260	4.5
21918331	6.05556
21918333	6.13889
21918335	5.77778
21918337	5.58333
21918339	5.44444
21918341	5.33333
21918355	5.33333
21918430	4.83333
21918464	4.86111
21918821	4.44444
21918856	3.94444
21919072	3.86111
21919132	5.33333
21919139	3.55556
21919150	4.13889
21919569	4.44444
21919587	4.19444
21919624	4.16667
21919633	7.44444
21921885	6.16667
21921891	5.5
21922081	5.5
21922136	7.44444
21922141	6.77778
21922144	6.44444
21922163	6.11111
21922228	5.86111
21922245	6.44444
21922301	5.86111
21922333	5.75
21922340	5.33333
21922529	5.44444
21922541	3.86111
21922544	4.02778
21922589	3.47222
21922604	5.88889
21922605	4.83333
21922629	5.47222
21922644	4.52778
21923088	4.33333
21923119	6.88889
21923145	7.58333
21923160	6.88889
21923162	6.72222
21923165	7.22222
21923191	6.91667
21923197	6.88889
21923210	6.30556
21923215	6.13889
21923227	6.02778
21923231	6.27778
21923234	4.72222
21923235	4.72222
21923238	4.52778
21923243	5.91667
21923248	3.47222
21923261	3.41667
21923262	3.19444
21923263	5.38889
21923275	4.36111
21923282	4
21923286	3.72222
21923312	5.08333
21923317	3.72222
21923322	3.38889
21923325	3.13889
21923328	2.97222
21923346	3.25
21923368	2.83333
21923386	2.13889
21923413	1.80556
21923441	1.25
21923471	0.888889
21923472	0.805556
21923513	0.861111
21923536	0.638889
21923557	0.527778
21923610	0.333333
21923632	0.25
21923634	0.194444
21923635	0.388889
21923643	0.333333
21923673	0.333333
21923683	0.666667
21923712	0.333333
21923713	1.11111
21923719	0.361111
21923726	0.916667
21923731	1.30556
21923743	3.72222
21923744	2.52778
21923758	2.33333
21923759	2.52778
21923760	2.52778
21923782	2.16667
21923788	3.08333
21923799	0.944444
21923803	0.5
21923807	0.833333
21923808	1.02778
21923810	0.972222
21923838	0.75
21923849	0.777778
21923855	1.13889
21923856	0.75
21923862	0.833333
21923873	0.611111
21923882	0.361111
21923887	0.361111
21923904	1.16667
21923940	0.111111
21923953	0.0277778
21923958	1.13889
21923979	0.777778
21924004	0.416667
21924005	0.416667
21924018	0.527778
21924022	0.472222
21924032	0.277778
21924039	0.444444
21924055	0.277778
21924073	0.0277778
21924083	0.222222
21924089	0.361111
21924126	0.666667
21924127	0.194444
21924130	0.166667
21924192	0.972222
21924236	1.19444
21924260	1.66667
21924281	1.30556
21924288	2.08333
21924315	1.72222
21924316	1.58333
21924325	1.94444
21924338	1.72222
21924352	0.333333
21924355	0.666667
21924358	0.583333
21924363	0.916667
21924371	1.33333
21924372	1.08333
21924375	0.944444
21924376	0.944444
21924382	1.08333
21924392	1.47222
21924403	0.194444
21924410	0.305556
21924447	0.416667
21924449	0.75
21924459	1.94444
21924462	1.36111
21924471	1.63889
21924480	2.38889
21924482	1.33333
21924483	1.69444
21924498	2.58333
21924508	0.944444
21924509	1.02778
21924511	1.13889
21924520	0.777778
21924528	2.25
21924535	1.16667
21924545	1.16667
21924547	2.36111
21924549	2.38889
21924552	1.27778
21924553	1.27778
21924555	1.77778
21924563	0.638889
21924564	2.83333
21924571	3.33333
21924606	3.5
21924608	3.77778
21924624	3.63889
21924640	4.13889
21924641	3.02778
21924648	3.27778
21924687	2.47222
21924688	2.16667
21924716	3.36111
21924747	6.11111
21924784	6.55556
21924844	6.30556
21924856	6.75
21924946	5.83333
21924981	5.52778
21925014	4.91667
21925070	5.61111
21925118	6.88889
21927458	5.69444
21927530	6.52778
21927854	6.11111
21927856	5.88889
21927904	5.77778
21927915	5.19444
21927921	4.97222
21927942	5.52778
21927954	5.19444
21928287	4.16667
21929626	3.58333
21929627	3.61111
21929630	3
21929636	2.83333
21929651	2.83333
21929658	3.33333
21929699	3.16667
21929701	2.72222
21929705	2.83333
21929947	2.36111
21929961	2.75
21929998	2.05556
21930016	3.97222
21930058	2.97222
21930470	4.47222
21930654	4.91667
21930739	3.66667
21930740	3.44444
21930747	3.63889
21930758	3.11111
21930769	4.08333
21930782	3.61111
21930785	3.72222
21930788	4.25
21930800	2.97222
21930881	3.36111
21930893	2.83333
21931032	2.55556
21931042	3.97222
21931046	4.19444
21931052	4.02778
21931151	5.52778
21931171	4.61111
21931201	4.33333
21931229	4.41667
21931233	4.47222
21931242	3.94444
21931243	3.88889
21931272	4.11111
21931421	3.41667
21931485	1.88889
21931494	1.02778
21931839	2.47222
21931903	3.02778
21931914	2.83333
21931919	2.58333
21931964	2.22222
21932051	1.52778
21932171	1.61111
21932182	2
21932202	1.88889
21932244	3.02778
21932283	3.36111
21932491	3.72222
21932523	2.75
21932598	3
21932603	2.33333
21932623	2.30556
21932649	1.5
21932702	2.16667
21932744	2.02778
21932778	1.36111
21932924	0.5
21933045	1.66667
21933090	0.833333
21933099	0.916667
21933122	3.30556
21933137	2.19444
21933148	2.5
21933155	2.69444
21933160	2.47222
21933181	2.63889
21933182	2.22222
21933201	2.41667
21933421	2.22222
21933434	0.944444
21933460	0.194444
21933466	0.0277778
21933543	2.36111
21933548	1.47222
21933589	3.69444
21933962	2.77778
21934175	2.33333
21934178	2.08333
21934186	1.33333
21934199	1.41667
21934274	1.30556
21934293	6.66667
21934398	5.63889
21934400	5.02778
21934425	4.55556
21934570	4.58333
21934618	4.83333
21934622	5.69444
21934625	5.19444
21934654	5.19444
21934828	5.33333
21934950	4.19444
21934974	6.05556
21935093	6.58333
21935149	7.75
21935173	6.47222
21935219	6.44444
21935234	6.05556
21935261	5.94444
21935264	4.80556
21935338	4.58333
21935341	4.16667
21935345	4.16667
21935446	4.72222
21935460	4.19444
21935537	4.19444
21935540	3.08333
21936252	3.5
21936365	4.91667
21936393	4.33333
21936400	4.05556
21936402	4.38889
21936415	3.88889
21936450	4.11111
21936681	2.5
21936700	5.27778
21936717	3.91667
21936767	3.5
21936770	5.52778
21936775	5.55556
21936848	4.75
21936886	4.27778
21936888	4.19444
21936894	11.7222
21936991	11
21937000	10.5278
21937017	10.75
21937029	10.3333
21937186	9.66667
21937188	9.66667
21940484	10.4722
21940737	11.7222
21940861	11.8611
21940908	10.6111
21940909	10.6944
21940915	10.2778
21940953	9.88889
21941200	9.61111
21941227	9.13889
21941252	8.33333
21941284	8.63889
21941315	8.86111
21941321	8.08333
21941335	7.80556
21941366	8.13889
21941696	7.44444
21941973	7.38889
21941984	7.47222
21942012	7.61111
21942039	7.52778
21942066	7.13889
21942067	6.13889
21942074	6.86111
21942132	6.58333
21942145	5.36111
21942365	5.13889
21942383	5.30556
21942439	5
21942441	5.5
21942456	5.75
21942508	5.97222
21942713	5.5
21942766	5.11111
21942822	7.94444
21942832	9.55556
21942843	8.11111
21942849	7.72222
21942860	8
21942874	7.52778
21942932	7.33333
21942935	11.6944
21945425	11.1111
21945426	12.0278
21945444	11.4722
21945466	11.25
21945480	11.25
21945496	10.75
21945499	10.5278
21945841	9.88889
21945882	9.08333
21945898	9.58333
21945907	9.08333
21946208	9.05556
21946212	8.11111
21946213	7.83333
21946252	7.75
21946294	7.5
21946298	6.08333
21946330	6.16667
21946335	5.83333
21946808	5.16667
21946831	4.69444
21946862	4.91667
21946869	4.75
21946905	6.27778
21947115	5.72222
21947134	6.02778
21947147	6.36111
21947166	5.44444
21947228	5.22222
21947255	5.44444
21947293	6.63889
21947562	5.94444
21948270	5.5
21948281	5.38889
21948331	4.88889
21948332	4.66667
21948359	5.05556
21948370	4.94444
21948380	4.05556
21948383	4.25
21948417	4.91667
21948422	4.72222
21948449	4.41667
21948450	5.55556
21948457	4.72222
21948471	4.25
21948472	4.13889
21948539	5.44444
21948546	4.47222
21948575	3.88889
21948576	2.94444
21948589	3.44444
21948590	5.55556
21948618	7.25
21948623	6.55556
21948630	6.41667
21948787	6.58333
21948790	5.63889
21948815	6.52778
21948890	6.63889
21948906	6.58333
21948916	6.75
21948962	8.61111
21949015	7.13889
21949063	7.08333
21949067	8.55556
21949072	7.58333
21949134	7.88889
21949144	6.83333
21949659	6.5
21949660	6.11111
21949714	6.66667
21949733	5.86111
21949737	8.55556
21949742	7.52778
21949743	7.33333
21949973	7.13889
21950053	5.30556
21950062	5.30556
21950063	4.97222
21950072	5.47222
21950090	3.63889
21950092	4.88889
21950254	4.75
21950289	5.97222
21950315	4.94444
21950323	4.83333
21950330	4.69444
21950359	4.55556
21950397	4.44444
21950469	4.08333
21950535	4.25
21950553	3.5
21950602	3.38889
21950603	3.63889
21950660	3.08333
21950693	4.58333
21950796	3.55556
21950803	3.38889
21950812	4.47222
21950843	8.19444
21951114	6.41667
21951207	6.52778
21951220	5.88889
21951406	5.94444
21951417	5.33333
21951768	4.83333
21951769	4.41667
21952175	4.88889
21952212	4.22222
21952219	4.05556
21952252	4.5
21952611	4.77778
21952987	4.55556
21953180	3.58333
21953188	2.86111
21953209	2.63889
21953474	2.80556
21953508	1.77778
21953530	1.72222
21953535	1.88889
21953551	1.97222
21953552	1.27778
21953583	1.16667
21953604	1.19444
21953685	0.833333
21953721	3.02778
21953817	2.25
21953820	2.36111
21953850	2.30556
21953864	1.83333
21953955	1.80556
21953974	1.08333
21953983	2.30556
21954015	0.861111
21954023	3.88889
21954089	2.88889
21954093	2.88889
21954168	5.05556
21954188	3.33333
21954226	2.66667
21954265	2.77778
21954405	2.88889
21954441	1.91667
21954447	5.27778
21954481	4.36111
21954483	4.27778
21954485	4.69444
21954500	4.75
21954534	5.83333
21954535	5.97222
21954666	6.13889
21954715	6.86111
21954841	10.5278
21954842	9.88889
21954852	9.61111
21954877	9.08333
21954895	8.75
21954904	9.16667
21954910	7.97222
21954911	7.72222
21954966	8.08333
21954984	7.08333
21955092	6.69444
21955123	6.13889
21955127	6.22222
21955129	5.58333
21955132	5.58333
21955137	5.33333
21955138	5.05556
21955139	4.94444
21955140	4.72222
21955146	4.83333
21955161	4.52778
21955165	4.47222
21955166	4.11111
21955173	7.36111
21955175	6.61111
21955338	6.88889
21955480	8.08333
21955512	6.83333
21955534	6.41667
21955541	5.33333
21955544	5.13889
21955557	4.38889
21955567	3.97222
21955575	3.83333
21955608	3.72222
21955613	3.61111
21955727	2.88889
21955762	1.80556
21955770	1.41667
21955777	1.25
21955782	1.5
21955865	1.41667
21955879	2.72222
21955890	2.22222
21955892	2.22222
21955894	2.36111
21955931	2.52778
21955932	1.72222
21955960	1.63889
21955974	3.36111
21955985	2.19444
21956001	2.30556
21956007	2.38889
21956020	2.02778
21956021	2.66667
21956022	3.16667
21956045	3.36111
21956171	3.02778
21956198	2.86111
21956216	8.05556
21956223	4.27778
21956230	4.27778
21956243	4.27778
21956260	6.66667
21956273	6.52778
21956334	5.47222
21956417	5.30556
21956477	4.91667
21956853	3.80556
21956917	4.97222
21957094	3.77778
21957099	3.52778
21957108	4.63889
21957140	3.13889
21957141	2.72222
21957153	2.66667
21957205	2.55556
21957214	2.41667
21957224	1.83333
21957267	1.38889
21957280	1.33333
21957381	2.36111
21957387	2.19444
21957422	2.61111
21957424	2.61111
21957468	2.25
21957503	3.02778
21957504	1.66667
21957507	1.16667
21957514	1.66667
21957530	1.66667
21957533	1.16667
21957542	0.861111
21957555	1.33333
21957579	1.16667
21957601	1.75
21957604	1.25
21957617	1.25
21957635	1.41667
21957650	2.05556
21957671	0.166667
21957704	0.166667
21957732	0.583333
21957745	1.94444
21957751	2.16667
21957756	2.55556
21957790	2.36111
21957796	2.36111
21957798	2.36111
21957839	2.55556
21957872	4.55556
21957875	0.944444
21957879	1.41667
21957920	1.11111
21957956	0.694444
21957970	0.361111
21957984	0.555556
21957986	0.305556
21957991	0.0833333
21958006	0
21958010	1.47222
21958012	0.694444
21958025	0.861111
21958026	0.722222
21958045	0.722222
21958048	0.861111
21958050	0.916667
21958053	0.416667
21958063	0.611111
21958065	0.416667
21958104	0.833333
21958118	0.361111
21958119	0.416667
21958123	0.166667
21958138	0.166667
21958145	1.36111
21958153	0
21958212	0.25
21958219	0.277778
21958234	0.0833333
21958236	0.0833333
21958243	0.361111
21958246	0.861111
21958252	0.277778
21958254	0.277778
21958255	0.583333
21958275	0.722222
21958283	0
21958284	1.13889
21958314	0.138889
21958317	0.138889
21958337	1.19444
21958351	0.25
21958358	0.0833333
21958363	0.111111
21958370	0.0277778
21958379	0
21958417	0.75
21958423	0.25
21958430	0.638889
21958434	0.722222
21958436	1.25
21958439	1
21958441	1.69444
21958442	1.80556
21958445	1.05556
21958447	0.944444
21958455	2.41667
21958465	0.472222
21958470	0.722222
21958471	1
21958475	1
21958476	1.30556
21958480	1.11111
21958496	0.888889
21958500	2.33333
21958513	0.777778
21958531	0.777778
21958532	0.611111
21958536	1.25
21958543	0.0277778
21958549	0.0277778
21958552	1.33333
21958556	0.666667
21958563	0.444444
21958568	0.444444
21958573	0.861111
21958578	0.111111
21958596	0
21958597	0.111111
21958604	0
21958616	0
21958663	0.0555556
21958668	0.166667
21958674	0.166667
21958687	0.194444
21958712	0.333333
21958713	0.0833333
21958730	0.527778
21958734	0.0833333
21958800	0.0833333
21958803	0.638889
21958826	0.583333
21958842	0.722222
21958843	2.91667
21958853	1.61111
21958861	1.47222
21958869	1.66667
21958893	1.97222
21958899	0.694444
21958931	1.19444
21958937	1.19444
21958971	0.722222
21958975	0.972222
21958981	1.25
21958999	0.694444
21959001	0.194444
21959010	0.277778
21959022	1.69444
21959025	0.0833333
21959064	0.138889
21959065	1.25
21959068	0.222222
21959072	0.5
21959073	2.13889
21959083	0.583333
21959089	0.583333
21959094	0.944444
21959097	2.77778
21959131	1.72222
21959134	1.77778
21959145	1.05556
21959147	0.972222
21959166	3.38889
21959175	1.72222
21959177	2.55556
21959179	2.55556
21959182	2.38889
21959195	2.38889
21959210	2.88889
21959219	1.77778
21959231	2.44444
21959255	1.52778
21959269	2.05556
21959271	1.33333
21959285	1.52778
21959385	1.77778
21959392	1.44444
21959415	0.833333
21959433	0.944444
21959440	1
21959453	2.63889
21959463	1.33333
21959469	2.22222
21959484	1.69444
21959500	1.97222
21959502	2.61111
21959512	1.22222
21959529	0.972222
21959530	0.944444
21959542	0.75
21959544	0.888889
21959567	0.0833333
21959604	0.444444
21959605	0.416667
21959606	1.05556
21959672	1
21959686	0.777778
21959691	0.555556
21959703	1.55556
21959735	0.194444
21959747	0.972222
21959751	0
21959766	0.0277778
21959777	0.277778
21959778	0.527778
21959798	0.111111
21959804	0.361111
21959807	2.30556
21959825	1.52778
21959868	1.41667
21959869	1.61111
21959890	2
21959892	1.91667
21959931	1.19444
21959934	1.02778
21959960	2.66667
21959961	0.694444
21959978	0.694444
21959981	1.88889
21959985	2.77778
21959988	1.16667
21959991	1.16667
21959995	1.77778
21959999	1
21960003	1.33333
21960017	0.583333
21960024	0
21960032	0.194444
21960036	0
21960041	0.0277778
21960070	0.916667
21960075	0.444444
21960089	1.02778
21960102	0.555556
21960116	0.444444
21960148	0.777778
21960188	0.166667
21960193	0
21960194	0.194444
21960196	0.166667
21960201	0.833333
21960242	0.472222
21960247	0.722222
21960266	1.55556
21960272	1.47222
21960278	1.5
21960282	1.25
21960283	4.08333
21960296	3.16667
21960307	2.58333
21960320	3.08333
21960326	2.11111
21960329	4.30556
21960334	4.55556
21960359	3.97222
21960365	3.61111
21960373	4.05556
21960402	3.91667
21960412	4.08333
21960414	3.86111
21960416	3.36111
21960438	4.25
21960467	4.41667
21960471	2.36111
21960488	1.94444
21960514	4.80556
21960523	3.22222
21960534	2.88889
21960541	3.02778
21960545	2.91667
21960552	2.38889
21960555	2.30556
21960557	3.66667
21960593	1.30556
21960600	1.27778
21960605	1.11111
21960633	1.44444
21960643	0.861111
21960644	1.94444
21960655	0.472222
21960657	0.972222
21960662	1.05556
21960665	1
21960674	2.52778
21960677	2.69444
21960680	2.41667
21960729	2.58333
21960732	2.47222
21960737	2.36111
21960741	1.66667
21960742	1.83333
21960756	1.11111
21960784	1.69444
21960789	1.05556
21960801	0.944444
21960811	1.58333
21960820	1.30556
21960821	2.66667
21960824	1.77778
21960825	1.61111
21960826	2
21960860	2.11111
21960868	2.19444
21960878	1.52778
21960892	1.08333
21960944	0.833333
21960947	0.722222
21960949	2.33333
21960976	1.97222
21960978	6.02778
21961001	4.77778
21961186	4.52778
21961195	5.61111
21961242	5.88889
21961284	5.08333
21961288	6.36111
21961325	6.05556
21961328	5.47222
21961352	5.47222
21961375	4.77778
21961378	4.77778
21961383	4
21961397	3.75
21961400	4.36111
21961403	4.80556
21961413	4.33333
21961420	4.25
21961498	4.5
21961528	3.66667
21961538	4.66667
21961555	4.36111
21961792	3.94444
21961806	4
21961807	4.11111
21961817	3.22222
21961836	2.86111
21961844	3.30556
21961877	3.11111
21961880	2.36111
21961881	2.41667
21961890	3.38889
21961905	1.08333
21961917	1.30556
21961937	2.66667
21962078	1.97222
21962100	1.83333
21962123	2.55556
21962128	1.30556
21962155	1.27778
21962238	3.19444
21962311	2.38889
21962324	2.13889
21962349	1.63889
21962352	1.52778
21962492	1.91667
21962500	1.25
21962539	2.69444
21962566	2.08333
21962715	2.22222
21962729	2.11111
21962737	1.72222
21962761	3.13889
21962771	1.61111
21962774	1.41667
21962784	1.41667
21962785	3.97222
21962789	1.08333
21962816	1
21962855	2.16667
21962878	1.72222
21962896	1.83333
21963016	2.58333
21963021	2.02778
21963029	2.02778
21963031	2.02778
21963045	3.30556
21963059	0.444444
21963129	1.08333
21963134	0.194444
21963151	0.0555556
21963172	0.472222
21963177	0.0277778
21963178	0
21963179	0.0555556
21963182	0.666667
21963187	0.333333
21963200	0.916667
21963212	0.472222
21963214	1.41667
21963241	0.166667
21963242	0.222222
21963245	1.05556
21963253	1.02778
21963332	0.888889
21963340	0.722222
21963346	1.5
21963355	0.666667
21963373	1.25
21963380	0.111111
21963389	0.805556
21963391	0.944444
21963392	2.38889
21963393	1.47222
21963404	1.47222
21963405	2.77778
21963419	3.16667
21963432	2.72222
21963436	2.22222
21963440	2.47222
21963442	2.02778
21963454	2.13889
21963475	1.47222
21963481	1.83333
21963490	0.666667
21963510	0.861111
21963522	2.08333
21963553	0.666667
21963557	0.666667
21963578	0.638889
21963580	2.13889
21963589	0.527778
21963614	0.583333
21963617	0.416667
21963626	1.88889
21963628	1.83333
21963629	1.72222
21963630	2.11111
21963639	2.36111
21963666	2.52778
21963687	2.72222
21963693	1.80556
21963702	1.38889
21963703	3
21963718	1.13889
21963744	0.972222
21963749	0.75
21963752	1.69444
21963767	1.30556
21963774	0.722222
21963775	3
21963785	2
21963795	2
21963796	4.36111
21963804	3.30556
21963813	3.75
21963883	2.80556
21963905	2.61111
21963922	2.44444
21963929	2.52778
21963940	1.97222
21963943	1.88889
21963962	3.94444
21963963	1.61111
21963965	1.25
21963969	1.25
21963971	1.75
21963982	0.972222
21963983	0.583333
21963990	0.472222
21963991	0.611111
21963998	0.416667
21964006	0.222222
21964022	1.47222
21964040	0.277778
21964042	1.27778
21964048	0.472222
21964050	0.472222
21964075	0.583333
21964093	0.861111
21964094	0.277778
21964110	0.166667
21964115	0.361111
21964120	1.55556
21964124	0.25
21964125	0.388889
21964127	1.86111
21964128	0.5
21964160	3.52778
21964161	2.55556
21964832	2.58333
21964845	2.25
21964846	2.11111
21964854	1.97222
21964855	2.27778
21964871	1.86111
21964872	1.47222
21964880	5.22222
21964902	4.55556
21964911	3.97222
21964924	4.30556
21964952	3.83333
21965163	4.02778
21965307	3.58333
21965308	2.83333
21965315	2.41667
21965348	2.30556
21965360	1.88889
21965384	1.86111
21965422	1.69444
21965460	0.944444
21965461	1.69444
21965496	1.33333
21965674	1.02778
21965702	0.75
21965708	0.944444
21965715	0.75
21965728	0.444444
21965751	0.5
21965759	0.888889
21965763	0.305556
21965777	0.833333
21965779	1.36111
21965788	0.666667
21965790	0.861111
21965792	0.666667
21965807	3.61111
21965814	2
21965820	1.69444
21965845	2.97222
21965864	3.47222
21965866	5.36111
21965934	4.77778
21965942	4.27778
21965952	4
21965963	4.55556
21965967	3.94444
21965983	3.97222
21966003	3.16667
21966013	3.08333
21966020	3.08333
21966022	4.33333
21966036	1.55556
21966095	1.41667
21966153	0.416667
21966186	0.555556
21966214	0.388889
21966224	1.05556
21966225	1.97222
21966237	2.41667
21966247	1.94444
21966249	2.25
21966293	2.44444
21966294	2.08333
21966299	2.80556
21966310	1.36111
21966314	1.22222
21966317	1.86111
21966346	1.25
21966357	0.722222
21966358	1.22222
21966371	2.11111
21966384	1.91667
21966388	2.22222
21966410	1.88889
21966434	1.88889
21966454	2.08333
21966456	2.41667
21966480	2.08333
21966516	0.861111
21966524	1.52778
21966538	0.972222
21966540	0.916667
21966547	1.16667
21966556	0.638889
21966574	0.527778
21966576	0.611111
21966615	1.55556
21966633	0.777778
21966663	1.11111
21966680	1.19444
21966700	1.83333
21966714	1.55556
21966726	1.69444
21966736	1.5
21966774	1.33333
21966775	1.11111
21966776	1.16667
21966786	2.77778
21966793	1.44444
21966804	2.38889
21966822	2.58333
21966826	2.33333
21966859	3.05556
21966889	1.55556
21966908	1.33333
21967793	1.66667
21967800	1.69444
21967802	3
21967805	4.19444
21967817	4.22222
21967821	3.72222
21967822	4.77778
21967842	4.77778
21967848	5.77778
21967860	5.58333
21967867	5.08333
21967873	4.77778
21968040	5.27778
21968050	3.5
21968055	2
21968089	1.83333
21968096	2.25
21968112	1.38889
21968152	0.944444
21968168	0.638889
21968220	0.472222
21968221	0.305556
21968251	2.44444
21968262	1.77778
21968268	2
21968280	3.52778
21968289	2.97222
21968375	2.72222
21968378	2.94444
21968390	2.66667
21968425	2.66667
21968440	2.25
21968469	2.33333
21968474	1.69444
21968487	2.08333
21968547	1.80556
21968594	1.52778
21968604	0.972222
21968606	0.833333
21968708	1.11111
21968719	0.361111
21968729	1.22222
21968735	0.944444
21968742	2.69444
21968757	1.97222
21968762	1.97222
21968768	4.97222
21968870	3.80556
21968941	2.88889
21968943	2.41667
21968944	2.77778
21968945	3.30556
21968948	2.41667
21968983	1.97222
21968984	1.94444
21968995	1.72222
21969003	1.33333
21969027	2.11111
21969028	1.02778
21969033	1.08333
21969039	1
21969055	0.638889
21969057	0.527778
21969082	1.80556
21969096	1.5
21969112	2.36111
21969118	1.83333
21969120	1.66667
21969134	3.47222
21969137	6.11111
21969145	5.5
21969162	5.36111
21969178	5.80556
21969237	5.41667
21969258	4.94444
21969309	4.38889
21969320	4.27778
21969322	4.11111
21969375	3.69444
21969400	3.94444
21969404	4.25
21969416	4.08333
21969643	4.27778
21969664	4.63889
21969670	4.16667
21970384	3.86111
21970391	2.91667
21970396	2.77778
21970409	3.02778
21970418	3.11111
21970420	3
21970423	2.63889
21970424	2.52778
21970434	2.86111
21970442	3.02778
21970541	2.44444
21970581	1.52778
21970600	0.888889
21970619	0.805556
21970636	1.41667
21970656	1.72222
21970721	1.22222
21970726	1.61111
21970750	1.33333
21970751	0.972222
21970758	2.36111
21970804	1.75
21970812	2.08333
21970814	2.05556
21970840	1.88889
21970884	3.80556
21970892	1.30556
21970913	1.91667
21970949	1.25
21970951	1.08333
21970969	2.44444
21970979	1.05556
21970981	1.19444
21970983	1.33333
21970986	1.08333
21970994	1.30556
21970999	1.05556
21971000	1.61111
21971025	1.16667
21971039	1.38889
21971051	1.38889
21971052	1.47222
21971058	1.72222
21971060	1.13889
21971078	1.11111
21971080	2.27778
21971082	1.69444
21971104	1.69444
21971105	2.27778
21971128	2.11111
21971137	2.33333
21971178	2.75
21971185	1.86111
21971190	1.86111
21971194	2.16667
21971195	2.05556
21971197	1.75
21971228	3.11111
21971238	1.88889
21971254	2.47222
21971255	1.91667
21971262	2.13889
21971267	1.22222
21971275	1.69444
21971280	1.25
21971293	0.916667
21971316	0.75
21971327	0.888889
21971334	0.861111
21971346	0.555556
21971367	2.13889
21971376	1.38889
21971387	1.47222
21971405	1.36111
21971415	2.88889
21971425	1.22222
21971434	1.22222
21971441	1.41667
21971452	2.25
21971454	1.16667
21971456	1.58333
21971462	1.05556
21971470	0.527778
21971474	0.777778
21971484	0.305556
21971502	0.472222
21971525	0.638889
21971544	0.277778
21971545	0.388889
21971548	1.13889
21971562	0.333333
21971591	0.333333
21971617	1.13889
21971630	0.388889
21971635	0.25
21971647	1.36111
21971678	0.444444
21971679	0.777778
21971690	1.66667
21971695	0.416667
21971698	0.333333
21971704	1.36111
21971711	1.47222
21971756	2.5
21971759	2.38889
21971805	2.69444
21971814	2.41667
21971848	2.36111
21971918	1.69444
21971935	1.27778
21971962	1.16667
21971964	0.277778
21971967	0.333333
21971992	0.416667
21972002	0.0833333
21972014	0.194444
21972064	0.0833333
21972065	0.527778
21972082	0.111111
21972096	0.111111
21972097	1.58333
21972108	1.33333
21972130	1.02778
21972135	0.916667
21972153	1.69444
21972180	0.583333
21972198	1.25
21972223	0.861111
21972229	0.944444
21972248	0.694444
21972253	0.527778
21972298	1.91667
21972313	0.888889
21972322	1.02778
21972323	0.666667
21972356	1.69444
21972403	1.66667
21972426	2.25
21972434	1.66667
21972443	1.30556
21972444	1.75
21972452	2.38889
21972467	0.805556
21972498	1.47222
21972506	1
21972519	0.361111
21972540	0.138889
21972548	0.805556
21972569	0
21972579	0
21972598	0.0833333
21972601	0.277778
21972660	0.444444
21972668	0.222222
21972692	0.222222
21972707	0.916667
21972744	0.694444
21972752	0.583333
21972767	0.277778
21972770	0.638889
21972789	1.63889
21972791	0.611111
21972803	0.611111
21972814	1.83333
21972823	1.63889
21972838	0.75
21972842	0.861111
21972845	1.16667
21972849	0.75
21972850	0.222222
21972863	0.916667
21972868	0
21972870	0.138889
21972896	0.722222
21972902	0.0555556
21972909	0.0277778
21972926	0.0277778
21972935	0.0277778
21972951	0.138889
21972973	1.05556
21972983	1.05556
21973012	1.41667
21973019	1.47222
21973049	1.86111
21973050	1.25
21973053	1.5
21973061	2.55556
21973068	0.888889
21973072	1.69444
21973101	0.972222
21973103	1.41667
21973128	0.472222
21973156	0.388889
21973170	0.666667
21973180	0.75
21973183	0.111111
21973185	0.166667
21973188	0.416667
21973203	1.02778
21973205	0.166667
21973218	0.166667
21973225	0.861111
21973232	0.166667
21973238	0.833333
21973242	0.388889
21973248	0.472222
21973254	0.388889
21973270	1
21973274	1.16667
21973317	1.30556
21973328	0.944444
21973338	1.19444
21973347	1.38889
21973369	0.666667
21973370	0.805556
21973383	0.5
21973387	0.25
21973389	0.277778
21973408	0.638889
21973413	0.277778
21973419	0.166667
21973426	0.361111
21973477	0.472222
21973493	0.361111
21973498	0.416667
21973560	0.222222
21973576	1.02778
21973593	0.666667
21973603	0.611111
21973612	1.5
21973652	0.916667
21973653	0.916667
21973657	0.916667
21973679	1.52778
21973695	0.583333
21973715	0.361111
21973734	0.25
21973740	0.583333
21973746	0.277778
21973767	0.611111
21973769	0
21973788	2.38889
21973796	2.44444
21973805	2.55556
21973831	2.22222
21973849	2.38889
21973889	3.05556
21973923	1.33333
21973951	1.94444
21973994	0.805556
21974045	0.333333
21974053	0.333333
21974101	0.888889
21974103	0.527778
21974126	0.444444
21974138	1.11111
21974143	1.19444
21974158	1
21974163	0.861111
21974171	1.47222
21974177	2.69444
21974179	1.86111
21974191	2.13889
21974193	2.05556
21974201	1.41667
21974208	1.58333
21974222	2.16667
21974230	1.30556
21974277	0.444444
21974298	0.527778
21974299	2.72222
21974302	1.30556
21974339	2.02778
21974352	1.66667
21974353	1.33333
21974357	2.02778
21974360	1.66667
21974363	0.777778
21974377	0.694444
21974381	0.5
21974384	1.16667
21974402	0.5
21974421	1.52778
21974440	0.666667
21974444	1
21974450	0.972222
21974451	2.13889
21974462	2.16667
21974468	3.08333
21974496	2.80556
21974511	2.19444
21974516	2.36111
21974520	5.11111
21974549	3.41667
21974558	2.75
21974560	2.77778
21974588	2.58333
21974610	3.08333
21974630	1.72222
21974632	1.11111
21974644	1.61111
21974656	1.02778
21974682	1.05556
21974698	1.86111
21974740	1.41667
21974747	1.69444
21974757	1.52778
21974759	1.44444
21974781	1.55556
21974789	2.02778
21974806	1.88889
21974807	2.19444
21974819	4.16667
21974821	2.86111
21974828	4.11111
21974847	4.80556
21974866	4.97222
21974891	3.52778
21974923	3.25
21974943	2.47222
21974974	2.41667
21975016	2
21975022	3.13889
21975023	2.02778
21975069	2.47222
21975070	1.41667
21975071	2.08333
21975076	1.41667
21975080	1.41667
21975087	1.58333
21975097	1.33333
21975098	0.583333
21975106	1.36111
21975125	3.75
21975138	2.58333
21975141	2.69444
21975148	4.72222
21975154	4.52778
21975159	4.55556
21975160	4.86111
21975199	5.22222
21975218	5.13889
21975233	5.88889
21975301	4.86111
21975476	4.55556
21975499	3.63889
21975503	3.61111
21975758	3.38889
21975897	5.08333
21975938	4.11111
21975939	4.30556
21976107	3.88889
21976117	3.41667
21976124	3.30556
21976136	3.22222
21976183	4
21976212	3.02778
21976213	2.16667
21976219	3.27778
21976253	2.97222
21976377	1.66667
21976440	1.27778
21976452	1.41667
21976453	0.583333
21976454	0.583333
21976467	1.47222
21976495	0.777778
21976509	0.777778
21976515	1.69444
21976535	0.583333
21976539	2.44444
21976546	2.02778
21976558	1.97222
21976565	2.44444
21976568	2
21976572	2.13889
21976574	2
21976590	2
21976637	2.80556
21976638	1.08333
21976654	1.47222
21976672	1.44444
21976681	0.722222
21976697	0.25
21976707	1.80556
21976724	0.361111
21976725	0.611111
21976730	0.777778
21976737	0.361111
21976766	0.611111
21976767	0.944444
21976788	0.416667
21976793	0.583333
21976802	0.416667
21976826	3.27778
21976833	1.58333
21976837	1.66667
21976850	1.58333
21976872	1.91667
21976881	1.41667
21976896	1.16667
21976911	2.55556
21976912	1.97222
21976927	2.5
21976933	1.86111
21976956	2.19444
21977010	2.16667
21977044	1.72222
21977082	0.777778
21977124	0.888889
21977128	0.916667
21977131	0.5
21977145	0.25
21977205	1.08333
21977224	0
21977246	0
21977251	2.77778
21977253	2.11111
21977260	2.86111
21977283	3.55556
21977287	3.05556
21977305	3.05556
21977331	2.86111
21977354	2.86111
21977357	2.11111
21977359	2.02778
21977396	0.722222
21977419	0.666667
21977448	0.555556
21977456	1.58333
21977522	1
21977543	0.638889
21977555	0.388889
21977564	0.5
21977627	0.861111
21977651	0.472222
21977654	0.472222
21977660	0.916667
21977667	0.861111
21977674	1.30556
21977680	2.38889
21977688	3.05556
21977711	3.77778
21977712	3.61111
21977720	3.80556
21977743	3.41667
21977761	2.25
21977762	2.83333
21977765	1.72222
21977773	3.33333
21977779	0.916667
21977783	0.75
21977800	0.75
21977806	0.888889
21977828	2.13889
21977857	0.833333
21977896	0.666667
21977950	0.472222
21978067	2.38889
21978141	1.55556
21978143	1.58333
21978161	1.44444
21978162	1.91667
21978168	2.33333
21978174	4.5
21978195	5.41667
21978219	5
21978225	5.86111
21978426	5.75
21978445	4.83333
21978447	4.75
21978466	7.13889
21978472	6.61111
21978492	6.25
21978494	6
21978536	5.25
21979302	6.27778
21979902	7.5
21980237	7.02778
21980259	5.86111
21980284	5.38889
21980291	4.75
21980296	4.41667
21980528	4.52778
21980544	5.13889
21980548	4.5
21980582	6.30556
21980589	7.33333
21980590	6.38889
21980631	6.38889
21980633	5.44444
21980662	4.36111
21980729	5.86111
21980759	2.75
21980782	2.08333
21980826	2.16667
21980861	1.80556
21980937	1.27778
21980945	0.666667
21980981	0.555556
21980996	1.19444
21981010	0.0555556
21981025	0.111111
21981053	1.02778
21981061	1.66667
21981076	2.02778
21981098	2.77778
21981358	2.36111
21981717	1.91667
21981734	1.47222
21981767	0.777778
21981772	0.611111
21981786	0.666667
21981790	0.138889
21981824	0.472222
21981850	0.5
21981858	0.416667
21981860	1.27778
21981863	0.944444
21981885	1.02778
21981904	0.805556
21981907	2.83333
21981917	0.722222
21981921	0.638889
21981928	1.69444
21981934	1.05556
21981988	1
21982003	0.611111
21982011	0.666667
21982038	0.861111
21982071	1
21982112	2.52778
21982129	2.25
21982152	1.97222
21982196	2.11111
21982198	1.38889
21982199	1.25
21982203	1.52778
21982204	1.08333
21982207	0
21982209	0
21982224	0.361111
21982231	0.166667
21982262	0.5
21982306	0.166667
21982323	0.194444
21982325	1.36111
21982330	0.111111
21982341	0.888889
21982346	1.77778
21982352	1.83333
21982353	1.75
21982379	2.08333
21982380	1.41667
21982407	2.80556
21982413	2.72222
21982420	2.25
21982424	3.16667
21982429	2.41667
21982443	2.91667
21982504	2.75
21982509	3.58333
21982510	2.91667
21982514	3.63889
21982528	3.27778
21982532	2.91667
21982540	2.61111
21982609	2.77778
21982612	2.22222
21982614	1
21982615	1.41667
21982632	1.38889
21982657	1.19444
21982685	0.972222
21982686	0.777778
21982695	1.75
21982704	0.25
21982714	0.472222
21982733	0.361111
21982735	0.583333
21982737	0.111111
21982741	0.361111
21982745	0.111111
21982748	0.166667
21982766	0.0833333
21982767	0.0833333
21982791	0.277778
21982794	1.58333
21982796	1.02778
21982819	1.33333
21982833	1.19444
21982834	1
21982838	1.41667
21982840	0.694444
21982869	0.0277778
21982896	0.305556
21982915	0.555556
21982923	1.08333
21982928	1.02778
21982941	0.722222
21982950	0.694444
21982977	2.47222
21983004	0.75
21983007	1.30556
21983013	1.5
21983014	1.33333
21983034	0.666667
21983043	1.77778
21983052	0.833333
21983080	1.13889
21983115	0.527778
21983126	1.61111
21983131	0.333333
21983147	0.5
21983150	0.694444
21983151	0.944444
21983172	1.38889
21983192	3.91667
21983194	3.02778
21983213	2.86111
21983237	2.86111
21983238	3.05556
21983263	2.83333
21983292	3.44444
21983294	1.19444
21983324	1.86111
21983332	0.861111
21983357	1.41667
21983363	0
21983369	0
21983413	1.11111
21983417	0.888889
21983484	1.77778
21983496	1.47222
21983519	1.80556
21983521	1.63889
21983531	1.27778
21983549	2.05556
21983563	0.361111
21983569	0.361111
21983583	0.361111
21983616	0.361111
21983627	0.25
21983636	0.111111
21983646	0.222222
21983649	0.0833333
21983651	0.0277778
21983663	0.166667
21983669	0.0277778
21983672	0.166667
21983707	0.0833333
21983718	1.08333
21983721	0.333333
21983744	0.333333
21983767	0.638889
21983775	1.97222
21983777	0.833333
21983792	0.833333
21983793	0.833333
21983800	0.888889
21983817	1.19444
21983849	1
21983871	0.777778
21983875	1.75
21983883	1.02778
21983885	1.30556
21983900	0.888889
21983916	0.972222
21983919	2.33333
21983930	0.888889
21983951	0.972222
21983952	1.02778
21983979	0.777778
21983995	0.666667
21983996	0.666667
21984001	0.388889
21984011	1.58333
21984020	1.19444
21984068	1.08333
21984082	0.694444
21984089	0.833333
21984099	1.88889
21984161	1.69444
21984165	1.69444
21984166	2.30556
21984175	1.69444
21984176	1.69444
21984182	2
21984194	3.61111
21984199	3.30556
21984200	3.13889
21984214	3.44444
21984246	3.83333
21984252	4.16667
21984328	5.02778
21984338	3.58333
21984343	3.63889
21984367	2.16667
21984369	2.16667
21984394	2.69444
21984410	1.86111
21984411	1.44444
21984419	1.77778
21984430	1.86111
21984439	1.44444
21984446	2.80556
21984464	1.22222
21984465	1.22222
21984472	1.38889
21984475	1.72222
21984480	0.138889
21984487	1.36111
21984550	0.833333
21984563	1.38889
21984587	1.66667
21984588	3.91667
21984593	2.13889
21984599	4.63889
21984621	3.41667
21984649	3.91667
21984698	3.94444
21984796	2.22222
21984828	1.61111
21984868	1.61111
21984885	2.08333
21984896	1.61111
21984939	1.52778
21984948	0.722222
21984963	0.722222
21984972	2.11111
21984977	3
21984985	5
21985002	4.86111
21985015	5.36111
21985016	4.91667
21985045	5.33333
21985048	6.94444
21985049	6.63889
21985077	6.63889
21985081	6.69444
21985084	4.97222
21985090	5.02778
21985092	4.83333
21985100	4.69444
21985111	3.47222
21985112	2.83333
21985117	2.80556
21985141	2.38889
21985142	2.91667
21985155	2.91667
21985173	2.41667
21985179	2.08333
21985427	1.80556
21985445	2.02778
21985450	1.63889
21985459	1.36111
21985468	3.25
21985475	3.19444
21985498	4.11111
21985524	3.5
21985525	3.02778
21985528	4.02778
21985551	2.66667
21985571	2.47222
21985582	2.08333
21985781	1.58333
21985792	0.75
21985797	0.416667
21985810	0.305556
21985839	0
21985842	0.111111
21985847	0.0833333
21985858	0.0555556
21985859	0.305556
21985871	0.611111
21985905	0.638889
21985915	0.5
21985938	0.583333
21985944	1.22222
21986129	0.472222
21986151	0.333333
21986163	0.722222
21986297	0.833333
21986368	0.0833333
21986403	0.527778
21986420	0.138889
21986422	0.694444
21986424	0.388889
21986431	0.277778
21986452	0.722222
21986482	0.277778
21986532	0.166667
21986543	0.805556
21986559	0.194444
21986575	2.61111
21987020	1.77778
21987082	1.63889
21987140	2.69444
21987147	1.80556
21987202	1.25
21987243	0.694444
21987363	0.527778
21987373	2.11111
21987411	1.11111
21987451	1.27778
21987452	2.16667
21987473	1.86111
21987513	1.36111
21987526	1.02778
21987554	2.55556
21987558	0.555556
21987559	0.416667
21987560	0.666667
21987566	1.11111
21987569	0.861111
21987573	0.916667
21987574	1.55556
21987633	1.77778
21987641	1.36111
21987658	0.972222
21987686	1.13889
21987703	2.27778
21987748	1.77778
21987750	1.47222
21987774	1.97222
21987798	1.61111
21987804	2.25
21987813	3.72222
21987832	1.63889
21987843	1.05556
21987855	0.888889
21987887	1.11111
21987901	0.75
21987910	1.61111
21987932	1.05556
21987933	2.02778
21987947	2.44444
21987950	2.72222
21987951	2.25
21987954	2.05556
21987966	3.77778
21987971	1.55556
21987998	1.80556
21988004	0.805556
21988005	1.13889
21988008	0.527778
21988017	0.5
21988027	4.52778
21988080	3.19444
21988086	3
21988096	2.80556
21988110	2.61111
21988121	2.41667
21988134	2.41667
21988144	3.11111
21988150	0.972222
21988154	0.333333
21988161	0.722222
21988175	0.972222
21988181	1.19444
21988215	1.19444
21988278	0.833333
21988282	0.666667
21988286	1.77778
21988308	0
21988319	0
21988322	0.333333
21988336	0
21988348	1.44444
21988363	0.75
21988368	1.02778
21988370	1.33333
21988378	1.38889
21988384	0.75
21988419	1.72222
21988433	0.833333
21988435	0.583333
21988449	1.69444
21988463	0.527778
21988468	0.416667
21988469	2.44444
21988481	0.805556
21988493	1.11111
21988497	1.19444
21988503	2.22222
21988506	1.47222
21988537	1.38889
21988538	1.19444
21988540	3.27778
21988547	1.08333
21988552	1.27778
21988556	0.861111
21988560	1.36111
21988566	1.5
21988573	0.861111
21988574	1.02778
21988588	1.22222
21988590	2.05556
21988597	2.38889
21988640	2.69444
21988672	2.77778
21988673	3.69444
21988675	2.63889
21988676	3.11111
21988687	3.30556
21988693	3.27778
21988698	3.52778
21988702	2.69444
21988703	1.11111
21988708	3.22222
21988719	1.30556
21988724	1.47222
21988730	1.33333
21988735	1.36111
21988738	1.27778
21988744	0.5
21988768	0.666667
21988769	0.138889
21988772	1.86111
21988778	1.61111
21988790	2.16667
21988798	2.55556
21988822	2.88889
21988855	2.36111
21988858	2.13889
21988909	2.55556
21988934	1.22222
21988935	0.472222
21988979	1.11111
21989032	0.333333
21989033	0.333333
21989061	0.888889
21989067	0.861111
21989069	0.583333
21989077	0.277778
21989089	0.166667
21989091	1.97222
21989117	0.638889
21989125	1.11111
21989149	1.91667
21989154	1.30556
21989164	0.944444
21989172	1.36111
21989195	1.91667
21989202	2.75
21989239	2.77778
21989273	2.80556
21989274	2.30556
21989276	7.16667
21989311	6.77778
21989410	6.55556
21989417	6.25
21989426	6.11111
21989435	5.97222
21989507	5.83333
21989514	4.86111
21989519	4.63889
21989522	4.41667
21989541	4.19444
21989544	3.41667
21989550	3.80556
21989574	4.61111
21989605	3.41667
21989634	3.69444
21989639	5.63889
21989640	4.22222
21989653	3.88889
21989681	4.13889
21989686	4
21989726	3.08333
21989727	2.69444
21989735	2.47222
21989793	2.5
21989818	1.19444
21989864	0.722222
21989878	1.69444
21989892	1.36111
21989937	2.58333
21989981	1.86111
21990057	2.08333
21990084	2.19444
21990090	1.58333
21990107	1.97222
21990124	1.41667
21990128	1.05556
21990132	1.30556
21990146	0.833333
21990149	1.16667
21990160	0.944444
21990186	0.861111
21990239	0.611111
21990245	0.833333
21990278	0.388889
21990309	0.694444
21990356	3.36111
21990359	2.22222
22001381	2.52778
22001414	1.75
22001417	1.5
22001418	1.41667
22001419	1.33333
22001436	1.13889
22001441	1.25
22001468	1.08333
22001472	2.19444
22001473	1.33333
22001481	2.47222
22001503	4.36111
22001513	3.25
22001525	3.41667
22001533	3.05556
22001560	3
22001566	2.25
22001571	3.33333
22001583	4.69444
22001592	3.94444
22001593	4.13889
22001613	3.83333
22001614	3.66667
22001616	3.52778
22001617	3.52778
22001629	3.5
22001664	2.5
22001682	1.19444
22001694	0.472222
22001715	0.194444
22001812	0.194444
22001855	0.0833333
22001863	0.0277778
22001881	0.472222
22001913	0.0277778
22001936	0.75
22001943	1.33333
22001970	2.47222
22001991	2.11111
22002002	2.41667
22002039	2.55556
22002065	2.38889
22002075	3.16667
22002178	1.86111
22002184	1.80556
22002195	1.27778
22002198	2.38889
22002217	0.722222
22002226	0.583333
22002241	2.41667
22002263	0.972222
22002281	0.833333
22002300	1.13889
22002304	2.27778
22002313	0.916667
22002323	1.33333
22002363	1.66667
22002377	1
22002389	2.30556
22002401	2.30556
22002413	2.91667
22002424	2.69444
22002467	2.72222
22002468	2.55556
22002477	2.86111
22002482	2.94444
22002511	3.38889
22002522	1.13889
22002543	1.41667
22002559	1.80556
22002571	0.888889
22002585	1.11111
22002601	0.527778
22002615	0.833333
22002665	1.55556
22002675	1.44444
22002676	1.22222
22002701	1.13889
22002702	1.02778
22002704	1.72222
22002713	1.11111
22002784	0.527778
22002809	0.75
22002823	1.16667
22002825	1.47222
22002830	1.11111
22002831	2.11111
22002897	1.91667
22002902	3.02778
22002925	3.44444
22003039	2.88889
22003079	2.97222
22003082	2.52778
22003089	2.58333
22003093	2.02778
22003094	1.55556
22003098	1.69444
22003122	1.27778
22003158	1.33333
22003173	0.944444
22003177	0.916667
22003179	2.38889
22003181	1.83333
22003200	1.97222
22003226	1.97222
22003244	3
22003448	3.77778
22003502	2.47222
22003504	3.05556
22003538	2.44444
22003541	3.30556
22003554	3.13889
22003665	2.08333
22003712	2.75
22003723	2.83333
22003741	1.91667
22003755	1.80556
22003775	1.66667
22003784	1.19444
22003810	1.69444
22003828	0.5
22003832	1.25
22003876	1.77778
22003877	1.52778
22004075	1.77778
22004089	1.91667
22004106	1.52778
22004148	1.52778
22004209	1.44444
22004210	1.25
22004231	0.388889
22004259	1.19444
22004260	0.722222
22004262	3
22004277	2.63889
22004278	2.38889
22004289	2.58333
22004313	3.69444
22004403	3.16667
22004419	3.08333
22004425	3
22004428	2.36111
22004461	1.77778
22004480	1.55556
22004482	1.61111
22004508	1.58333
22004535	1.69444
22004538	0.944444
22004549	1.27778
22004563	1.08333
22004598	0.722222
22004599	0.722222
22004607	4.41667
22004616	2.61111
22004631	2.5
22004972	2.52778
22004979	1.86111
22004982	1.86111
22005012	4.86111
22005044	3.05556
22005050	2.72222
22005051	2.94444
22005069	3.25
22005108	3.77778
22005120	3.33333
22005123	4.27778
22005130	4.13889
22005142	4.13889
22005149	4.13889
22005160	4.19444
22005171	4.69444
22005195	2.16667
22005208	2.05556
22005211	2.38889
22005219	2.55556
22005245	2.94444
22005247	3.69444
22005255	2.80556
22005258	2.47222
22005338	2.41667
22005357	2.80556
22005373	2.27778
22005376	1.88889
22005429	3
22005480	1.91667
22005484	2.11111
22005501	5.33333
22005517	3.69444
22005521	4.52778
22005527	4.66667
22005532	4.27778
22005545	4.11111
22005549	4.91667
22005552	5.25
22005806	5.44444
22005926	3.27778
22014215	3.38889
22014251	1.25
22014265	1.05556
22014304	0.888889
22014678	3.30556
22015012	3.19444
22016245	4.47222
22016254	4.25
22016279	4.25
22016340	5.55556
22016376	5.16667
22016466	5.16667
22016476	4.44444
22016625	4.30556
22016657	4.41667
22016674	4.38889
22016678	3.55556
22016681	3.75
22016686	3.94444
22016703	3.80556
22016719	4.66667
22016721	2.41667
22016726	2.19444
22016737	2.61111
22016748	2.05556
22016787	3.61111
22016794	1.66667
22016839	3.33333
22017112	1.66667
22017116	2.86111
22017136	3.47222
22017160	3.30556
22017177	2.77778
22017199	2.77778
22017205	5.91667
22017209	6.63889
22019167	5.86111
22019172	4.69444
22019192	4.36111
22019193	4.02778
22019215	4.66667
22019220	4.86111
22019236	3.44444
22019256	2.55556
22019539	2.63889
22019570	2.77778
22019591	2.22222
22019604	3.11111
22019612	1.66667
22019617	4.08333
22019919	4.66667
22019926	3.55556
22019927	3.11111
22019943	4.72222
22019988	3.66667
22019992	3.44444
22019993	3.19444
22019999	2.66667
22020000	2.5
22020006	2.33333
22020031	1.61111
22020084	0.944444
22020086	0.444444
22020105	0.888889
22020130	0.722222
22020140	0.361111
22020147	2.77778
22020174	2.72222
22020178	2.27778
22020195	3.25
22020444	2.77778
22020493	2.41667
22020497	2.05556
22020502	3.38889
22020526	3.41667
22020684	2.86111
22020693	2.75
22020733	2.11111
22020750	2.25
22021015	2
22021059	4.80556
22021390	3.52778
22021426	3.33333
22021448	2.63889
22021451	2.72222
22021510	2.13889
22024081	1.58333
22024135	9.77778
22024409	8.25
22024424	10.2778
22024564	9.58333
22024568	9.16667
22024686	8.75
22024687	7.72222
22024693	7.30556
22024705	7.44444
22024883	7.22222
22024922	6
22024923	5.13889
22025363	5.08333
22025369	4.69444
22025402	4.58333
22025440	5.36111
22025449	5.72222
22025739	5.63889
22025756	5.13889
22025799	4.86111
22029421	5.44444
22029435	4.88889
22029473	6.83333
22029476	5.75
22029493	5.69444
22029534	6.61111
22029543	6.38889
22029568	7.36111
22029576	6.88889
22029601	7.69444
22030048	7.05556
22030194	6.47222
22030242	7.25
22030528	7.05556
22031611	6.13889
22031992	6.25
22032108	5.80556
22032125	4.41667
22032127	4.44444
22032128	6.27778
22032143	5.05556
22032145	4.72222
22032146	4.5
22032148	4.05556
22032157	3.83333
22032186	3.66667
22032482	4.22222
22032493	2.88889
22032513	2.86111
22032525	2.58333
22032526	2.75
22032587	4.80556
22032596	4.69444
22032606	4.75
22032951	4.58333
22032962	4.47222
22033017	4.25
22033037	5.86111
22033039	5.66667
22033045	5.5
22033271	5.16667
22033282	5.25
22033329	4.80556
22033333	4.63889
22033339	5.80556
22033348	5.25
22033364	5.77778
22033368	5
22033370	5.72222
22033387	5.30556
22033412	9.91667
22035367	8.88889
22035372	8.41667
22035381	9.11111
22035444	8.97222
22035691	8.83333
22035725	7.75
22035731	7.44444
22035743	7.47222
22035756	6.33333
22035766	8.05556
22035796	7.69444
22060028	7.47222
22060032	6.63889
22060089	6.38889
22060112	6.05556
22060402	5.80556
22060419	5.66667
22060420	8
22060432	6.63889
22060470	6.30556
22060482	6.05556
22060486	7.13889
22060487	6.27778
22060488	6.22222
22060501	5.61111
22060531	5.69444
22060757	4.94444
22060771	7.80556
22065681	6.61111
22065725	4.88889
22065732	4.88889
22065754	4.33333
22066091	4.58333
22066092	3.38889
22066108	3.08333
22066127	4.27778
22066146	3.55556
22066204	4.13889
22066450	3.44444
22066457	3.58333
22066512	3.02778
22066513	2.58333
22066588	2.47222
22067206	2.36111
22067209	1.08333
22067236	1.25
22067244	2
22067289	1.61111
22067304	1.58333
22067315	1.72222
22067317	1.38889
22067324	1.41667
22067340	1.52778
22067351	1.44444
22067364	1.02778
22067371	1.11111
22067373	3.22222
22067657	2.86111
22067707	2.86111
22067727	3.41667
22067744	4.13889
22068000	4.30556
22068016	3.22222
22068019	3.05556
22068043	3.16667
22068098	2.83333
22068114	5.5
22068115	4.52778
22068144	4.80556
22068154	5.58333
22068159	5.38889
22068166	5.02778
22068306	4.77778
22068309	3.88889
22068323	3.5
22068331	3.58333
22068395	3.83333
22068422	3
22068735	2.72222
22068777	2.41667
22068821	4.25
22068835	3.63889
22068841	3.13889
22068844	4.08333
22069102	5.5
22069138	4.16667
22069139	3.88889
22069193	4.16667
22069219	3.41667
22069223	4.55556
22071965	4.88889
22072039	4.05556
22072047	4.22222
22072048	3.58333
22072081	3.52778
22072122	3.25
22072159	2.19444
22076021	1.94444
22076029	1.80556
22076031	1.08333
22076040	1.33333
22076054	1.63889
22076063	1.16667
22076082	2.86111
22076109	3.22222
22076343	5.72222
22084501	5.08333
22084520	4.38889
22084607	4.13889
22084617	4.41667
22084714	4.75
22084749	3.97222
22084795	4.11111
22084796	4
22084848	3.38889
22084862	2.63889
22084865	5
22084869	3.88889
22084940	3.69444
22084955	3.55556
22084977	3.11111
22085012	2.58333
22085199	2.22222
22085213	2.19444
22085222	2.13889
22085233	1.63889
22085266	2.47222
22085299	1.25
22085317	1.75
22085364	3
22085402	2.08333
22085442	2.08333
22085543	2.11111
22085560	1.69444
22085591	1.63889
22085660	1.91667
22085708	2.41667
22085710	1.77778
22085711	1.61111
22085716	5.30556
22085717	3.52778
22085734	3.41667
22085748	3.63889
22085768	3.22222
22085777	2.75
22085785	1.83333
22085837	2.25
22085880	2.52778
22085890	1.80556
22085898	1.38889
22086000	1.52778
22086025	1.69444
22086053	2.36111
22086056	2
22086060	1.94444
22086076	2.11111
22086077	3.19444
22086079	3.08333
22086082	3.41667
22086087	2.25
22086091	3.61111
22086096	5.94444
22086157	4.22222
22086171	5.58333
22086188	3.94444
22086189	3.27778
22086194	3.11111
22086202	4.58333
22086466	3
22086481	2.69444
22086510	2.44444
22087436	2.94444
22087459	3.38889
22087462	3.02778
22087507	2.63889
22087508	2.61111
22087514	4.08333
22087542	3.36111
22087543	4.36111
22087548	3.63889
22087554	3.63889
22087595	4.47222
22087606	1.86111
22087608	1.11111
22087627	1.19444
22087634	2.19444
22087664	0.916667
22087698	0.888889
22087716	2.05556
22087752	1.80556
22087857	1.05556
22087858	0.861111
22087902	1.19444
22087949	1.52778
22087965	0.361111
22087973	0.75
22087989	0.138889
22088054	0.222222
22088071	0.444444
22088077	2.63889
22088111	3.5
22088122	3.75
22088400	3.44444
22088403	3.30556
22088419	3.83333
22088465	4.55556
22088472	3.86111
22088493	4.11111
22088523	5.86111
22088541	4.27778
22088761	4.08333
22088837	3.44444
22088843	3.58333
22088846	2.91667
22088850	2.75
22088873	2.66667
22088885	3.44444
22088893	3.55556
22088895	3.44444
22088897	2.77778
22089209	4.52778
22089225	3.66667
22089230	3.63889
22089235	3.69444
22089265	3.47222
22089276	4.75
22089314	4.41667
22089321	4.77778
22089959	3.97222
22089962	3.25
22089970	3.52778
22089989	2.75
22090011	2.69444
22090012	2.88889
22090013	2.44444
22090014	2.61111
22090039	2.61111
22090040	0.805556
22090041	4.11111
22090097	4.47222
22090178	3.72222
22090180	3.72222
22090195	3.72222
22090259	4.61111
22090278	4.19444
22090280	4.19444
22090318	4.11111
22090323	4.27778
22090344	3.88889
22090371	2.58333
22090399	2.44444
22090413	3.94444
22090420	2.58333
22090436	2.30556
22090450	2.5
22090483	3.16667
22090517	1.47222
22090521	3.05556
22090603	1.30556
22090621	1.30556
22090623	2.25
22090649	1.55556
22090655	1.97222
22090661	3.19444
22090760	2.63889
22090772	2.63889
22090790	3.44444
22090855	1.94444
22090856	1.94444
22090873	3.38889
22090896	3.63889
22090926	6.19444
22090956	5.47222
22090988	4.91667
22090992	4.77778
22091003	6.22222
22091022	4.02778
22091031	5.63889
22091036	4.97222
22091044	7.22222
22091075	7.02778
22091091	7.02778
22091102	7.02778
22091110	7.75
22091148	8.08333
22091154	8.52778
22091195	8.91667
22093449	7.63889
22093486	6.88889
22093525	6.47222
22093533	6.5
22093821	5.44444
22093832	5.30556
22093846	6.05556
22093856	4.61111
22093857	4.22222
22093884	4.94444
22093890	4.58333
22093909	3.91667
22093915	3.69444
22093938	3.47222
22093944	3.47222
22093948	3.91667
22093975	3.86111
22095211	3.44444
22095239	2.22222
22095242	2.02778
22095246	1.83333
22095249	1.38889
22095250	1.63889
22095264	2.33333
22095300	1.94444
22095307	2.02778
22095318	3.19444
22095355	4.36111
22095551	3.91667
22095552	3.38889
22095566	3.69444
22095578	3.16667
22095644	2.66667
22095687	2.30556
22095694	2
22095716	1.88889
22095732	2.27778
22095743	2.63889
22095752	1.75
22096010	1.61111
22096043	1.13889
22096060	0.916667
22096064	1.86111
22096116	1.61111
22096932	1.66667
22096951	2.47222
22096968	1.83333
22096969	1.83333
22096974	2.88889
22096978	2.86111
22096988	4.25
22097187	2.66667
22097222	2.13889
22097240	2.02778
22097249	2
22097600	1.83333
22097616	1.63889
22097643	1.55556
22097673	2.38889
22101430	1.83333
22101437	2.02778
22101476	1.36111
22101773	1.25
22101799	2.58333
22101822	2.16667
22101856	2.16667
22101870	3.27778
22102209	2.91667
22102210	2.25
22102227	1.97222
22102228	1.19444
22102233	1.05556
22102247	1.19444
22102268	1.52778
22102273	2.66667
22102296	2.72222
22102340	6.25
22102342	6.41667
22102395	5.91667
22102406	5.75
22102691	5.19444
22102711	4.38889
22102767	4.5
22102811	3.80556
22103132	3.80556
22106297	3.5
22106309	3.05556
22106351	3.66667
22106355	4.25
22106368	2.72222
22106377	3.27778
22106408	2.63889
22106422	2.30556
22106446	1.91667
22106659	1.66667
22106755	4.5
22106773	2.80556
22106807	3.94444
22106861	3.41667
22106922	3.22222
22107021	3.05556
22107029	2.47222
22107037	2.13889
22107041	1.97222
22107055	3.88889
22107077	3.36111
22107105	2.30556
22107126	2.80556
22107142	2.80556
22107156	2.94444
22107176	2.72222
22107184	2.25
22107202	1.80556
22107205	1.41667
22107219	1.69444
22107864	1.47222
22107901	0.694444
22108015	0.694444
22108251	0.638889
22108253	0
22108257	0
22108273	0.0833333
22108283	0
22108309	0
22108313	4.94444
22108341	4.27778
22108436	4.27778
22108487	3.61111
22108557	3.38889
22108573	3.05556
22108589	3.88889
22108591	2.36111
22108592	2.69444
22108593	3.88889
22108612	2.97222
22108619	2.97222
22108625	4.11111
22108631	2.77778
22108638	2.69444
22108640	3.08333
22108643	2.91667
22108645	3.36111
22108651	3.05556
22108654	4.11111
22108674	1.80556
22108694	2.38889
22108697	1.38889
22108699	2.22222
22108705	1.38889
22108730	1.5
22108732	2.88889
22108767	3.72222
22108784	2.44444
22108785	3.88889
22108834	5.72222
22108858	3.63889
22108877	3.41667
22108939	4.02778
22108954	2.97222
22108957	2.75
22108970	3.13889
22108973	2.63889
22109013	1.66667
22109025	1.36111
22109030	2.44444
22109051	2.69444
22109058	2.27778
22109060	2.55556
22109064	2
22109073	2.02778
22109083	1.94444
22109094	1.86111
22109101	0.916667
22109118	1.55556
22109133	2.38889
22109167	2.88889
22109180	2.38889
22109181	2.19444
22109188	2.02778
22109202	2.27778
22109204	2.19444
22109225	0.722222
22109226	0.861111
22109233	1.55556
22109261	1.52778
22109275	1.02778
22109279	0.916667
22109283	1.86111
22109290	0.611111
22109296	0.333333
22109332	8.72222
22109346	6.63889
22109356	6.63889
22109363	6.63889
22109368	6.63889
22109371	6.63889
22109386	6.63889
22109418	5.63889
22109440	4.52778
22109441	3
22109448	3.13889
22109483	3
22109501	2.75
22109502	2.75
22109511	2.91667
22109513	2.97222
22109517	0.388889
22109525	1.08333
22109531	1.63889
22109561	1.38889
22109566	2.08333
22109594	2.44444
22109619	2.38889
22109620	1.41667
22109625	1.30556
22109636	1.44444
22109646	3.41667
22109689	2.19444
22109709	2.52778
22109716	2.22222
22109720	2.22222
22109726	2.36111
22109755	2.55556
22109762	3.94444
22109766	3.27778
22109767	2.77778
22109771	3.08333
22109782	2.97222
22109799	3.38889
22109834	1.88889
22109862	3.83333
22109874	2.86111
22109885	3.19444
22109902	2.91667
22109911	3.02778
22109912	2.58333
22109933	2.77778
22109973	2.44444
22109997	1.69444
22110027	2.41667
22110032	1.80556
22110090	1.77778
22110097	1.83333
22110102	1.27778
22110107	0.777778
22110111	1.08333
22110136	2.02778
22110169	1.63889
22110181	1.33333
22110184	1.38889
22110191	4.5
22110217	3.47222
22110223	3.33333
22110224	3.19444
22110225	3.52778
22110239	3.05556
22110243	3.02778
22110259	3.52778
22110260	3.61111
22110282	3.77778
22110331	3.05556
22110333	2.66667
22110377	2.63889
22110386	2.08333
22110387	1.47222
22110421	2
22110435	2.63889
22110452	1.80556
22110476	1.55556
22110501	1.55556
22110570	1.55556
22110574	1.25
22110592	1.08333
22110596	0.416667
22110599	0.0277778
22110627	0.0277778
22110642	0.694444
22110646	1.72222
22110663	1.44444
22110697	1.55556
22110732	2.30556
22110784	2.13889
22110800	1.80556
22110842	2.61111
22110853	1.86111
22110877	2.66667
22111019	2.41667
22111068	2
22111083	1.58333
22111085	1.33333
22111124	1.47222
22111142	1.44444
22111145	2.41667
22111150	2.97222
22111164	2.47222
22111199	2.55556
22111237	5.47222
22111398	5.16667
22111424	4.77778
22111448	4.66667
22111667	4.02778
22111674	3.38889
22111704	3.77778
22112467	2.97222
22112470	3.75
22112485	2.97222
22112488	2.80556
22112489	3.33333
22112497	4.11111
22112558	3.88889
22112559	3.47222
22112572	3.33333
22112636	3.55556
22112670	4.41667
22112694	3.16667
22112698	3.11111
22112711	2.30556
22112724	2.16667
22112733	2.27778
22112735	2.94444
22112736	2.91667
22112749	2.72222
22112801	3.94444
22112808	3.44444
22112835	2.91667
22112850	2.72222
22112854	2.55556
22112865	2.63889
22112867	3.36111
22112870	2.16667
22112884	1.5
22112893	1.41667
22112905	1.88889
22112910	1.69444
22112914	1.66667
22112958	1.25
22112980	1.16667
22112983	3.19444
22112985	2.5
22113157	3.02778
22113173	3.27778
22113185	2.80556
22118488	2.11111
22118537	1.55556
22118824	1.55556
22118843	0.833333
22118863	0.75
22118866	1.02778
22118867	1.16667
22118876	2.30556
22118936	4.30556
22118941	4.02778
22118944	3.58333
22118947	4.19444
22119006	5.38889
22119191	3.25
22119196	3
22119248	2.44444
22119302	2.08333
22119308	1.77778
22119330	1.83333
22119339	1.27778
22119357	2.55556
22119373	2.47222
22119436	2.02778
22119437	1.97222
22119456	2
22119518	1.47222
22119540	1.41667
22119562	1.63889
22119569	0.916667
22119605	0.972222
22119609	0.805556
22119630	1.33333
22119653	1.61111
22119659	0.972222
22119666	0.972222
22119682	0.638889
22119720	0.888889
22119739	1.97222
22119751	0.194444
22119772	0.194444
22119776	0.805556
22119793	0.333333
22119816	1.02778
22119819	1.91667
22119850	3.72222
22119902	3.47222
22119948	3.27778
22119962	3.02778
22119979	2.88889
22119987	2.61111
22119993	3.86111
22120017	2.63889
22120024	2.36111
22120027	7.22222
22120052	5.66667
22120088	6
22120131	5.41667
22120137	4.94444
22120142	4.41667
22120161	5.13889
22120178	4.41667
22120193	5.33333
22120206	5.16667
22120210	4.77778
22120214	4.25
22120217	4.83333
22120323	5.02778
22120328	2.5
22120329	2.08333
22120338	2.02778
22120342	1.27778
22120457	1.27778
22120553	4.38889
22120602	1.94444
22120648	2.19444
22127858	2.13889
22127892	1.83333
22127929	3
22127954	3.52778
22127962	2.72222
22127963	2.80556
22128255	3.11111
22128313	3.11111
22128322	3.08333
22128368	3.05556
22129495	2.13889
22129572	2.66667
22129575	3.5
22129599	1.61111
22129601	1.22222
22129604	0.75
22129624	1.05556
22129706	2.69444
22129712	2
22129730	1.83333
22129761	1.83333
22129782	1.47222
22129789	1.16667
22129797	1
22129818	1.08333
22129834	0.916667
22129905	0.722222
22129914	0.888889
22129931	1.66667
22129935	1.33333
22129955	1
22129964	1.22222
22129972	1.77778
22130005	1
22130059	1.58333
22130071	1.02778
22130143	0.583333
22130194	0.722222
22130287	1.36111
22130314	0.138889
22130323	0.777778
22130353	0.305556
22130367	0.277778
22130372	0.916667
22130396	0.555556
22130398	1.5
22130820	0.638889
22130828	0.444444
22130898	0.277778
22130988	2.5
22131005	1.80556
22131009	1.44444
22131043	1.61111
22131164	1.69444
22131214	1.55556
22131243	2.77778
22131256	1.97222
22131281	0.777778
22131290	1.16667
22131306	0.555556
22131367	2.75
22131387	0.916667
22131483	0.722222
22131557	0.777778
22131578	0.722222
22131654	1.16667
22131661	0.805556
22131675	1.11111
22131680	0.805556
22131689	0.555556
22131690	5.83333
22131723	3.86111
22131726	5.08333
22131746	4.41667
22131760	6.77778
22131762	6.63889
22131786	6.97222
22131807	6.41667
22132012	6.08333
22132050	5.63889
22132094	5.88889
22132169	4.77778
22132183	4.83333
22132184	4.02778
22132215	3.91667
22132222	3.33333
22132236	3.05556
22132241	2.02778
22132267	1.69444
22132347	1.55556
22132461	1.25
22132465	1.66667
22132520	2
22132523	3.44444
22132565	1.75
22132570	1.88889
22132577	4.44444
22132580	3.11111
22132614	2.72222
22132633	3.36111
22132667	2.69444
22132671	2.41667
22132680	2.16667
22132699	2.02778
22132728	1.47222
22132760	1.19444
22132767	1.11111
22132781	0.75
22132819	0.5
22132860	0.305556
22132862	2.36111
22132863	1.58333
22132867	1.41667
22132889	1.86111
22132914	1.72222
22132937	2.97222
22133313	2.13889
22133338	4.77778
22133377	3.75
22133439	5.47222
22133479	5.61111
22133480	4.77778
22133482	4.58333
22133702	4.58333
22133704	3.63889
22133707	4.02778
22133708	4.13889
22133806	3.66667
22133834	3.63889
22133849	3
22133851	3.27778
22133854	1.94444
22133865	2.97222
22134074	2.80556
22134088	2.69444
22134139	2.16667
22134159	2.97222
22134170	1.63889
22134197	0.805556
22134216	1.19444
22134233	1.38889
22134234	1.11111
22134254	3.25
22134273	2.44444
22134520	2.86111
22134533	1.83333
22134550	1.61111
22135384	1.08333
22135406	0.638889
22135447	0.75
22135494	2.55556
22135499	1.44444
22135543	1.80556
22135556	1.13889
22135575	0.722222
22135812	1.22222
22135817	0.0277778
22135845	0.138889
22135859	1.27778
22135860	0.25
22135875	0.5
22135881	0.388889
22135917	0.305556
22135918	0.388889
22135921	1.08333
22135942	1.16667
22135953	1.44444
22136175	0.777778
22136212	0.416667
22136221	1.22222
22136256	0.472222
22136318	0.972222
22136340	2.22222
22136355	1.66667
22136359	3.36111
22137429	2.75
22137447	2.02778
22137452	2.02778
22137460	2
22137842	2.30556
22137863	1.33333
22141186	2.11111
22141198	5.36111
22141247	5.72222
22141914	5.5
22141927	6.86111
22142421	6.19444
22142422	5.66667
22142433	5.36111
22142443	4.94444
22142455	3.86111
22142462	3.44444
22145901	4.11111
22145905	3.5
22145906	3.05556
22145913	2.30556
22145914	2.77778
22145942	3.19444
22145952	3.86111
22145953	3.27778
22146164	3.41667
22146179	2.52778
22146263	3.41667
22146319	3.63889
22146328	2.61111
22146385	2.72222
22146419	2.13889
22146422	1.63889
22146435	1.58333
22146458	1.36111
22146461	2.16667
22146463	2.58333
22146571	1.80556
22146586	3.61111
22146595	2.69444
22146597	3.30556
22146620	3.25
22146669	3.05556
22146673	2.02778
22146681	1.83333
22147036	1.88889
22147082	1.30556
22147090	0.694444
22154856	0.472222
22154860	0.861111
22154882	0.472222
22154926	0.444444
22154939	0.722222
22154973	0.0555556
22154998	0
22155021	0
22155041	0.527778
22155061	0.777778
22155082	0.361111
22155085	0.361111
22155097	0.861111
22155104	0.277778
22155120	0.333333
22155211	0.694444
22155228	0.194444
22155245	1
22155247	0.361111
22155303	0.333333
22155330	0.833333
22155331	0
22155355	0
22155434	0.0833333
22155436	0.0833333
22155460	0
22155477	0
22155482	0.25
22155586	0
22155589	0
22155593	0.0833333
22155597	0
22155603	0
22155610	0
22155638	0.0833333
22155666	0
22155681	0
22155714	0.0833333
22155725	0
22155732	0.277778
22155766	0.0277778
22155810	0
22155912	0.361111
22155947	0.0277778
22155953	0.0277778
22155983	0
22155991	0.277778
22156003	0
22156012	0
22156013	0
22156021	0
22156069	0
22156080	0.333333
22156093	0.166667
22156104	0.0833333
22156109	0.0833333
22156113	0.25
22156119	0
22156132	0
22156145	0
22156151	0.277778
22156156	0
22156172	0.777778
22156174	0.0833333
22156179	0.0833333
22156183	0.166667
22156203	0.555556
22156217	0.694444
22156220	0.75
22156225	0.583333
22156231	0.5
22156249	0.944444
22156298	0.0833333
22156303	0
22156324	0.0555556
22156326	0.25
22156410	0.444444
22156414	0.0833333
22156434	0.0833333
22156464	0.5
22156474	0
22156494	0
22156515	0
22156516	0.194444
22156517	0
22156549	0
22156565	0.944444
22156567	0
22156572	0
22156581	0
22156604	0
22156605	0.361111
22156613	0.694444
22156616	0.194444
22156680	0.194444
22156691	0.527778
22156699	0
22156705	0.0277778
22156722	0.138889
22156726	0.0833333
22156754	0.277778
22156755	0.0833333
22156771	0.111111
22156785	0.5
22156786	0.333333
22156804	0.583333
22156815	0.333333
22156826	0.333333
22156827	1
22156836	0
22156841	0
22156872	0.527778
22156921	0.0555556
22156922	0.166667
22156928	0
22156942	0
22156955	0.0833333
22156959	0.0277778
22156961	0
22156962	0
22156978	0
22156990	0
22157007	0
22157008	0
22157027	0.583333
22157030	0
22157043	1.41667
22157053	0.416667
22157072	0.833333
22157077	1
22157079	0.444444
22157082	0.75
22157087	0.25
22157097	0.25
22157153	2.52778
22157174	1.66667
22157186	1.30556
22157193	1.30556
22157205	1.30556
22157208	2
22157221	0.277778
22157232	0.111111
22157244	0
22157306	0.0833333
22157330	0
22157333	0
22157343	0
22157353	0
22157370	0
22157399	0
22157411	0
22157455	0
22157484	0
22157520	0.333333
22157523	0.166667
22157553	0.166667
22157561	0.111111
22157568	0.25
22157569	0
22157686	0.0277778
22157750	0
22157806	0
22157809	0
22157811	0
22157823	0
22157825	0
22157841	0
22157852	0
22157862	0.0277778
22157882	0
22157885	0
22157899	1.30556
22157902	0.666667
22157912	0.861111
22157918	0.666667
22157965	1.16667
22158004	0.5
22158006	0.333333
22158051	0.25
22158052	0.25
22158113	0.25
22158121	0.416667
22158209	0
22158219	0
22158231	0
22158234	0
22158258	0
22158259	0
22158263	0.0277778
22158286	0
22158303	0
22158348	0
22158354	0
22158373	0.0277778
22158382	0
22158385	0
22158421	0.0277778
22158426	0
22158431	0
22158435	0
22158460	0
22158461	0.583333
22158486	0
22158492	0
22158500	1.69444
22158501	0.861111
22158502	0.555556
22158511	0.555556
22158517	0.861111
22158521	1.16667
22158528	0
22158531	0
22158534	0.166667
22158539	0
22158545	0
22158553	0.0277778
22158555	0
22158565	0.0555556
22158575	0
22158576	0
22158581	0.0277778
22158602	0.777778
22158627	0
22158636	0
22158664	1.36111
22158684	0
22158760	0
22158794	0
22158820	0
22158875	0
22158888	0
22158897	0
22158910	0
22158913	0
22158923	0.0277778
22158956	0
22158974	0
22158990	0
22159045	0
22159048	0
22159056	0
22159064	0.444444
22159079	0.0833333
22159093	0.111111
22159104	0.416667
22159124	0.111111
22159146	0.0277778
22159163	0
22159174	0
22159175	0
22159252	0
22159265	0.166667
22159291	0
22159294	0
22159301	0.166667
22159303	0
22159358	0.25
22159387	1.16667
22159410	0.666667
22159424	0.666667
22159477	0.666667
22159488	1.25
22159492	0.166667
22159496	0
22159503	0
22159531	0.333333
22159550	0
22159551	0.0277778
22159561	0
22159580	0
22159596	0
22159602	0
22159603	0
22159616	0
22159700	0.583333
22159704	0
22159710	0
22159719	0.583333
22159739	0
22159741	0
22159747	0
22159802	0
22159807	0
22159808	0
22159822	0.166667
22159837	0
22159858	0
22159867	3.19444
22159924	2.61111
22159929	2.61111
22159942	2.61111
22159943	2.61111
22159951	2.75
22159963	2.61111
22160019	2.91667
22160034	1.80556
22160069	0
22160135	0
22160141	0
22160154	0
22160197	0
22160205	0.0833333
22160293	0
22160318	0
22160331	0.583333
22160339	0
22160341	0
22160550	1.47222
22160596	0.805556
22160638	0.694444
22160659	0.805556
22160686	0.888889
22160687	0.888889
22160689	0.583333
22160754	0.555556
22160763	0
22160779	0
22160788	0
22160848	0
22160888	0
22160892	0
22160924	0
22160954	0
22160956	0
22160997	0
22160998	0
22160999	0
22161055	0
22161090	0.277778
22161091	0
22161111	0
22161119	0.277778
22161125	0
22161126	0
22161157	0
22161169	0.861111
22161179	0.444444
22161218	0.888889
22161366	0.472222
22161399	0.694444
22161465	0.138889
22161488	0.0555556
22161499	0
22161511	0
22161524	0
22161555	0.944444
22161572	0
22161573	0
22161594	0.777778
22161619	0
22161653	0.25
22161703	0.166667
22161744	0.555556
22161755	0.166667
22161773	0.166667
22161794	0.444444
22161812	0
22161820	0
22161832	0.111111
22161900	0.194444
22161909	0.138889
22161912	0.138889
22161913	0.138889
22161919	0.194444
22161932	0.0833333
22161935	0
22161943	0
22161948	0
22161960	0
22161989	0
22162020	0.111111
22162033	0.0833333
22162037	0.0277778
22162071	0.0833333
22162119	1.47222
22162125	0
22162127	0
22162133	1.38889
22162147	0
22162162	0.222222
22162173	0.916667
22162224	0.722222
22162235	0.444444
22162236	0.611111
22162260	0.583333
22162278	1.08333
22162309	0
22162341	0
22162343	2.08333
22162365	1.25
22162440	0.972222
22162503	0.694444
22163438	0.444444
22163842	0.666667
22163885	0.333333
22163913	0.694444
22163980	0.111111
22163984	0.583333
22164200	0.777778
22164201	0.305556
22164280	0.361111
22164281	0.861111
22164297	1.22222
22164301	0.472222
22164303	0.722222
22164323	0.833333
22164345	1.05556
22164356	0.277778
22164367	0.333333
22164370	0.166667
22164373	1.44444
22164377	0.694444
22164381	0.888889
22164397	1.86111
22164402	0.805556
22164416	0.694444
22164436	1.25
22164454	0.416667
22164456	0.25
22164461	0.25
22164464	0.333333
22164474	0.333333
22164475	0
22164502	0
22164515	0.138889
22164550	1
22164554	0.583333
22164566	0.75
22164568	0.694444
22164569	3.66667
22164579	1.11111
22164581	1.11111
22164583	1.11111
22164593	1.72222
22164598	0.583333
22164613	0.361111
22164645	0.861111
22164670	0
22164697	0.0277778
22164706	0.305556
22164721	0.555556
22164725	0.277778
22164736	0.277778
22164895	0.277778
22164911	0.75
22164922	0.194444
22164923	0.472222
22164931	0.138889
22164932	0.138889
22164939	0.944444
22164944	0.611111
22164955	0.166667
22164964	0.166667
22164968	0.777778
22164972	1.55556
22164978	1.13889
22164981	1.19444
22164986	1.27778
22165003	1.22222
22165017	1.41667
22165038	2.5
22165041	0.166667
22165061	0.111111
22165075	0.666667
22165076	0.0555556
22165082	0.166667
22165089	0
22165102	0
22165142	0.805556
22165165	1.36111
22165178	1.58333
22165195	1.69444
22165200	1.33333
22165223	1.55556
22165261	2.52778
22165268	0.694444
22165277	0.75
22165279	0.666667
22165303	0.527778
22165316	0.277778
22165341	0.277778
22165356	0.833333
22165360	0.0555556
22165371	0.277778
22165372	0
22165378	0.166667
22165382	0
22165394	2.41667
22165400	2.33333
22165405	2.13889
22165419	2.13889
22165421	2.13889
22165422	2.13889
22165433	4.02778
22165442	0.361111
22165444	0.916667
22165445	0.527778
22165460	1
22165464	0.611111
22165482	0.166667
22165504	0.694444
22165524	0
22165544	0
22165555	0.0833333
22165616	0
22165640	0.583333
22165673	0
22165686	0
22165694	1.02778
22165700	0.0555556
22165726	0.0277778
22165749	0.194444
22165751	0.0277778
22165767	0.0555556
22165814	0
22165816	0
22165827	0
22165828	0
22165861	0
22165891	0.25
22166002	0.138889
22166013	0.138889
22166124	0.777778
22166131	0.166667
22166147	0.777778
22166161	0.194444
22166184	0.0833333
22166185	0.0277778
22166213	0.0555556
22166303	0
22166519	0.833333
22166546	0.416667
22166693	0.583333
22166721	1.75
22166779	0.666667
22166782	0.611111
22166804	0.916667
22166848	0.583333
22166920	0
22166928	0.416667
22166935	0
22167086	0
22167106	0.416667
22167111	0
22167140	0.361111
22167153	0.305556
22167159	0.305556
22167172	0.194444
22167189	0.75
22167198	0.0555556
22167203	0
22167225	1.72222
22167227	1.33333
22167253	1.77778
22167255	1.77778
22167261	1.97222
22167302	1.97222
22167340	1.16667
22167349	0.777778
22167446	1.19444
22167469	1.27778
22167508	1.13889
22167530	1.52778
22167532	2.5
22167541	1.91667
22167542	3.44444
22167562	2.69444
22167594	2.19444
22167636	2.36111
22167642	1.83333
22167688	4.58333
22167725	1.33333
22167742	1.61111
22167756	1.47222
22167766	1.30556
22167768	0.944444
22167799	2.11111
22167814	0
22167839	0
22167840	0
22167844	0
22167845	0
22167856	0.0277778
22167904	0
22167941	0
22167966	0.0277778
22167974	1.25
22167999	0.833333
22168134	1.16667
22168168	0.833333
22168170	0.833333
22168173	1.83333
22168179	0
22168258	0
22168271	0.444444
22168280	0.277778
22168285	0.75
22168313	0.527778
22168322	0.611111
22168381	0.583333
22168390	0.777778
22168391	0
22168403	0.222222
22168503	0.361111
22168540	0.166667
22168543	0.111111
22168549	0.25
22168579	0.25
22168605	0
22168607	1
22168615	0
22168638	0
22168639	0.416667
22168679	0
22168697	0
22168726	0
22168766	0.361111
22168784	0
22168796	0
22169070	0.444444
22169110	0
22169125	0
22169143	1.69444
22171129	2.41667
22171512	2.97222
22171549	3.19444
22171942	3.91667
22174130	3.47222
22174144	3.08333
22174240	2.52778
22174266	1.72222
22174573	2.05556
22174580	2
22174657	1.75
22174665	1.44444
22174666	1.44444
22174683	1.91667
22174726	1.55556
22174732	2
22174751	1.19444
22174798	2.5
22174884	1.16667
22174900	1.16667
22174928	1.86111
22174977	0.888889
22175014	0.277778
22175017	0.277778
22175117	0
22175195	0
22175198	0
22175232	0
22175239	1.86111
22175250	1.08333
22175255	1.08333
22175263	2.02778
22175274	2.08333
22175279	1.86111
22175308	1.36111
22175323	1.19444
22175332	1.97222
22175335	0.5
22175341	0.333333
22175347	0.555556
22175363	0.333333
22175372	0.333333
22175378	1.38889
22175385	0
22175448	0.333333
22175464	0.0833333
22175482	0.361111
22175488	0.194444
22175539	1.27778
22175587	0.111111
22175628	0.111111
22175647	0.694444
22175655	0
22175669	0
22175685	0
22175694	0
22175696	0
22175708	0
22175710	0
22175720	0
22175734	0
22175735	0.111111
22175749	0.25
22175761	0.166667
22175790	0.194444
22175812	0.166667
22175854	0.166667
22175869	0.694444
22175873	0.0833333
22175898	0.0833333
22175899	0.0833333
22175908	0.25
22175920	0
22175955	0.111111
22175987	0
22175997	0
22176010	0.527778
22176021	0.416667
22176038	0.166667
22176048	0.166667
22176051	2.69444
22176055	1.30556
22176066	1.11111
22176117	1.30556
22176136	2.52778
22176168	1.11111
22176197	0.777778
22176244	1.27778
22176327	0
22176331	0.416667
22176332	0
22176363	0.861111
22176368	0
22176372	0
22176380	0.861111
22176400	0
22176408	0
22176413	0.0277778
22176424	0
22176441	1.30556
22176442	1.25
22176453	1.72222
22176487	1.91667
22176548	1.88889
22176572	1.77778
22176580	2
22176599	0.972222
22176604	0.5
22176644	0.777778
22176669	0
22176675	0.0277778
22176681	0.0277778
22176685	0
22176703	0.0277778
22176748	0
22176758	0
22176760	0.416667
22176818	0
22176824	0
22176830	0.416667
22176865	1.16667
22176901	0.583333
22176909	0.583333
22176923	0.583333
22176926	1.16667
22176936	1.16667
22176942	0.583333
22176952	0.777778
22176958	0.583333
22176959	1.16667
22176961	0
22176973	0
22176977	0
22176980	0
22176981	0.527778
22176984	0.638889
22176993	0.638889
22176999	1.02778
22177000	0.722222
22177001	0.722222
22177011	0.472222
22177013	0
22177030	0
22177072	0
22177103	0
22177112	0.416667
22177126	0
22177172	0
22177189	0
22177199	0
22177200	0
22177206	0.361111
22177207	0
22177214	0
22177293	0.5
22177312	0
22177313	0
22177314	0
22177331	0
22177356	0
22177359	0
22177364	0
22177366	0
22177388	2.66667
22177390	1.66667
22177391	1.83333
22177393	2
22177396	1.66667
22177397	1.66667
22177413	1.83333
22177455	2.08333
22177457	0
22177460	0
22177473	0
22177488	0.583333
22177497	0.333333
22177535	0.333333
22177549	0.333333
22177556	0.333333
22177563	0.333333
22177575	0.333333
22177586	0.444444
22177589	0
22177598	0
22177616	0
22177620	0
22177633	0
22177695	0
22177732	0.916667
22177790	0.0555556
22177791	0.0555556
22177821	0.611111
22177822	0.0555556
22177832	0.333333
22177833	0.333333
22177850	1.36111
22177867	0.25
22177869	0.25
22177872	1.02778
22177879	0.861111
22177903	0.444444
22177912	0.666667
22177913	0.444444
22177915	0.833333
22177919	0.138889
22177928	1.58333
22177949	1.36111
22177953	1.16667
22177954	1.16667
22177976	1.36111
22178030	1.58333
22178081	0.0277778
22178087	0
22178105	0
22178139	0.194444
22178147	0
22178152	0.166667
22178156	0
22178162	0
22178163	0
22178194	0.166667
22178197	0
22178218	0
22178230	0.166667
22178364	3.05556
22178391	2.47222
22178395	3.41667
22178452	3.02778
22178461	3.36111
22178483	3.36111
22178487	2.83333
22178500	4.41667
22178555	3.47222
22178565	3.97222
22178633	3.08333
22178680	2.44444
22178704	2.75
22178717	2.97222
22178723	3.58333
22178761	2.86111
22178762	2.86111
22178765	3.05556
22178781	3.41667
22178790	1.25
22178793	1.05556
22178802	1.08333
22178807	1.05556
22178847	0.805556
22178906	0.0277778
22178915	0.0277778
22178927	0.0277778
22178928	0.0555556
22178938	0
22179004	0
22179145	0
22179153	0.555556
22179162	0.277778
22179168	0.277778
22179169	0.277778
22179179	1.30556
22179180	0.166667
22179183	0.166667
22179189	0.416667
22179197	0.611111
22179212	1.77778
22179227	1.22222
22179229	1.91667
22179234	1.69444
22179243	1.52778
22179245	1.69444
22179246	3.69444
22179249	1.5
22179308	2.08333
22179319	2.69444
22179347	1.63889
22179383	2.94444
22179385	2.80556
22179501	2.5
22179546	2
22179563	2.94444
22179588	2.05556
22179591	1.36111
22179593	1.44444
22179597	1.75
22179598	2.80556
22179600	1.94444
22179601	1.55556
22179620	2
22179623	1.5
22179632	0.75
22179647	0.527778
22179805	0.861111
22179836	2.33333
22179843	0.694444
22179856	0.694444
22179867	0.694444
22179893	0.833333
22179924	1.36111
22180031	0.0277778
22180034	0.277778
22180082	0.0833333
22180201	0.638889
22180203	0
22180218	0.0277778
22180224	0.916667
22180279	0
22180324	0
22180330	0.0833333
22180339	0
22180341	0
22180355	0.722222
22180373	1
22180378	0.694444
22180391	0.694444
22180399	0.861111
22180413	2.69444
22180541	0.916667
22180567	0.916667
22180588	0.916667
22180598	2.83333
22180607	0.555556
22180613	0.555556
22180615	1.05556
22180742	1.88889
22180744	0
22180793	0
22180865	1.61111
22180956	0.0833333
22181061	0.0833333
22181227	0.166667
22181234	0.166667
22181294	0.388889
22181306	0.444444
22181328	0.194444
22181331	0.194444
22181441	1.25
22181575	0.583333
22181580	0.388889
22181609	0.583333
22181617	0.388889
22181626	2.47222
22181638	1.25
22181644	1.47222
22181665	1.66667
22181668	1.47222
22181676	2.47222
22181681	0.888889
22181940	0.916667
22181957	0.666667
22182003	1.08333
22182022	1.83333
22182029	0.972222
22182031	0.888889
22182038	3.11111
22182040	1.25
22182041	1.41667
22182064	1.61111
22182065	1.25
22182155	2.91667
22182189	1.02778
22182369	0.861111
22182387	0.722222
22182422	1.27778
22182507	0.75
22182509	2.36111
22182646	1.86111
22182705	1.75
22182710	2.22222
22182743	2.05556
22182751	2.05556
22182759	2.05556
22182821	2.55556
22182855	1.25
22182917	0.416667
22182945	0.277778
22182977	0
22183011	0
22183068	0.444444
22183102	0
22183138	0
22183147	0.166667
22183217	0.0833333
22183218	0.5
22183223	0.0833333
22183288	0.166667
22183325	0.583333
22183344	0
22183352	0.861111
22183511	0
22183527	0
22183538	0.833333
22183681	0
22183693	0
22183754	0.416667
22183813	0.222222
22183821	0.388889
22183833	0.222222
22183837	1.02778
22183838	0.388889
22183841	0.138889
22183866	0.527778
22183870	0.0555556
22183891	0.361111
22183906	0.111111
22183937	0.0833333
22183959	0.333333
22183976	0.0833333
22183998	0.0833333
22184024	0.194444
22184030	0.0555556
22184040	1.55556
22184042	0.0555556
22184044	0.0555556
22184064	1.41667
22184104	0
22184135	0
22184177	0
22184195	0
22184236	0
22184248	0.583333
22184285	0.583333
22184299	0.416667
22184331	0.277778
22184335	0.861111
22184356	0
22184362	0
22184368	0.527778
22184380	0.0833333
22184394	0.0833333
22184402	0.277778
22184415	0.166667
22184419	0
22184437	0
22184444	0
22184455	0
22184456	0.166667
22184465	0.0833333
22184475	0.0833333
22184477	0.0833333
22184483	0.222222
22184485	0
22184493	0
22184494	0.0277778
22184529	0
22184554	0
22184556	0
22184581	0
22184582	0
22184584	0.0277778
22184590	0
22184592	0
22184600	0.0833333
22184604	0
22184605	0
22184613	0.166667
22184619	0
22184634	0
22184649	0
22184663	0
22184667	0
22184678	0.75
22184694	0
22184707	0
22184755	0.75
22184763	0.0833333
22184784	0.583333
22184787	1.30556
22184810	0.805556
22184824	0.805556
22184834	4.13889
22184853	1.52778
22184878	1.52778
22184879	3.27778
22184881	1.52778
22184891	1.52778
22184909	2.5
22184939	0.138889
22184945	0
22184961	0
22185004	0
22185005	0.861111
22185013	0.416667
22185014	0.416667
22185017	0.416667
22185036	0.833333
22185037	0.416667
22185040	0
22185049	0
22185062	0.416667
22185069	0
22185073	0
22185080	0.583333
22185093	0
22185099	0
22185105	0
22185118	0
22185127	0.444444
22185128	0
22185203	0
22185215	0.861111
22185270	0
22185271	0.444444
22185294	0
22185301	0
22185315	0.166667
22185330	0.277778
22185345	0
22185369	0
22185393	0.277778
22185445	0
22185512	0
22185548	0.777778
22185572	0
22185583	0
22185606	2.13889
22185608	1.36111
22185609	1.36111
22185655	1.36111
22185674	1.55556
22185678	1.75
22185687	0.277778
22185719	0
22185736	0
22185809	0.305556
22185888	0
22185893	0
22185903	0.416667
22185905	0
22185921	0
22185961	0.583333
22185969	0
22185987	1
22186008	1.25
22186011	0.722222
22186013	0.833333
22186024	1.47222
22186027	0.638889
22186066	0.722222
22186069	0
22186080	0.166667
22186104	0
22186108	0.166667
22186109	0.166667
22186130	0.333333
22186131	0.0277778
22186134	0.0277778
22186139	0.222222
22186144	0
22186152	0
22186154	0.333333
22186191	0
22186215	0.305556
22186257	0.0833333
22186264	0
22186277	0.583333
22186301	0.75
22186319	1.13889
22186368	0.777778
22186402	1.44444
22186426	0.805556
22186441	0.805556
22186454	0.944444
22186484	0
22186505	0.0555556
22186515	0.583333
22186547	0.0277778
22186553	0.0277778
22186557	0.444444
22186563	0
22186565	0
22186569	0
22186597	0
22186604	0.0277778
22186624	0.0277778
22186709	0
22186785	0.222222
22186786	0.111111
22186818	1.80556
22186828	0.5
22186845	0.5
22186875	0.861111
22186899	1.33333
22186900	0.444444
22186922	0.388889
22186928	0.611111
22186941	0.555556
22186956	0.416667
22186960	0.111111
22186978	0.388889
22186986	0.305556
22186993	0.305556
22187007	0.416667
22187030	1.88889
22187038	1.91667
22187053	1.83333
22187194	1.77778
22187238	1.61111
22187250	1.22222
22187254	3.22222
22187268	0.333333
22187269	0.416667
22187280	1.52778
22187295	0.5
22187309	1.5
22187322	1.05556
22187363	0.361111
22187384	0.611111
22187416	0.805556
22187429	0.0833333
22187430	0.0833333
22187434	0.0833333
22187439	0
22187452	0.444444
22187453	0
22187465	0
22187467	0.694444
22187487	0
22187496	0.555556
22187499	0
22187500	0
22187502	0.75
22187580	0.0277778
22187599	0.0833333
22187608	0.0277778
22187614	0.0555556
22187616	0.333333
22187618	0.166667
22187672	0.416667
22187676	0.166667
22187696	0.333333
22187699	0
22187715	0
22187807	0
22187824	0
22187833	0.0555556
22187840	1.05556
22187851	0.722222
22187853	1.44444
22187857	1.77778
22187870	1.41667
22187872	1.36111
22187873	1.22222
22187877	2.02778
22187885	2.5
22187950	2.52778
22187967	3.47222
22187970	3.27778
22187971	3.13889
22187972	3.13889
22187977	3.13889
22187980	3.61111
22187983	3.44444
22188076	2.63889
22188103	2.30556
22188131	0.416667
22188168	0
22188170	0
22188176	0.5
22188187	0
22188201	0
22188224	0.166667
22188229	0.0833333
22188266	0.0833333
22188267	0.0833333
22188276	0.277778
22188277	0
22188281	0
22188284	0.472222
22188291	1.83333
22188293	1.97222
22188294	1.69444
22188304	1.69444
22188309	1.88889
22188313	1.83333
22188321	1.02778
22188373	0.833333
22188395	0
22188400	0
22188405	0.444444
22188447	0.166667
22188462	0.166667
22188463	0.277778
22188534	0.416667
22188541	0
22188581	0
22188608	0.0555556
22188635	0.0277778
22188637	0.5
22188650	0.0277778
22188659	0.0555556
22188666	0.444444
22188667	0
22188676	0
22188681	0.583333
22188683	0
22188691	0.166667
22188694	0.0277778
22188697	0.277778
22188706	0
22188789	0.111111
22188793	1.05556
22188803	0.722222
22189267	0.5
22189279	0.666667
22189289	1.61111
22189317	0.0833333
22189326	0.361111
22189334	0.0555556
22189362	0.472222
22189364	0.555556
22189371	0.166667
22189379	0.361111
22189387	1
22189394	1.27778
22189407	0.944444
22189420	0.75
22189426	0.666667
22189430	1.72222
22189460	0
22189462	1.05556
22189474	0.555556
22189475	1.05556
22189481	0.694444
22189490	0.555556
22189494	1.33333
22189495	0
22189505	0.166667
22189509	0
22189511	0
22189530	0.166667
22189547	0.416667
22189580	0.5
22189605	0.611111
22189625	1.66667
22189634	0.916667
22189635	0.833333
22189663	1.05556
22189666	1.22222
22189691	0.527778
22189702	0.25
22189718	0.333333
22189728	0
22189739	0.0277778
22189768	0
22189775	0
22189841	0.0277778
22189851	0
22189855	0
22189871	0
22189915	0
22189923	0
22189928	0
22189957	0.194444
22190002	0
22190003	0
22190040	1.63889
22190089	0.805556
22190090	0.805556
22190134	1.66667
22190150	1.19444
22190176	1.27778
22190183	0.694444
22190184	0.694444
22190205	1.30556
22190206	0.0277778
22190228	0.444444
22190289	0.0555556
22190299	0.0555556
22190325	0.166667
22190326	1.11111
22190368	0.333333
22190372	0.333333
22190375	0.944444
22190406	0.833333
22190407	0.0833333
22190413	0.166667
22190415	0
22190430	0
22190440	0.0833333
22190495	0.0833333
22190535	0.111111
22190537	0.0277778
22190550	0.472222
22190559	0.194444
22190567	0.444444
22190572	0.277778
22190574	0.25
22190580	0.805556
22190587	0.0833333
22190607	0.277778
22190609	0.166667
22190656	0.527778
22190661	0.138889
22190674	0.194444
22190696	0.5
22190702	0.111111
22190713	0.111111
22190717	0
22190721	0.277778
22190775	1.16667
22190845	0.666667
22190863	0.666667
22190864	0.666667
22190876	1.30556
22190908	0
22190967	0
22190969	0.0277778
22190981	0
22190985	0
22190996	0
22191011	0.0277778
22191029	0.166667
22191035	0
22191055	0.0277778
22191077	0.0833333
22191089	0
22191120	0
22191126	0
22191157	0.305556
22191165	0.0833333
22191174	0.0277778
22191181	0.555556
22191206	0.0277778
22191211	0.0555556
22191213	0
22191258	0
22191266	0.277778
22191270	0
22191284	0
22191285	0.277778
22191298	0
22191307	0
22191310	0
22191322	0
22191358	0.0833333
22191370	0
22191396	0.75
22191397	0
22191402	0
22191417	0.611111
22191420	0.166667
22191424	0
22191435	0.0277778
22191471	0.416667
22191488	0
22191492	0
22191513	0.0833333
22191519	0
22191525	0.416667
22191533	0
22191534	0
22191549	1
22191562	0
22191564	0.777778
22191569	0
22191571	0.888889
22191610	0.0277778
22191630	0.416667
22191664	0.0833333
22191667	0.333333
22191682	0
22191683	0.611111
22191684	0.166667
22191688	0.166667
22191689	0.416667
22191691	0.972222
22191692	0.0555556
22191695	0.0555556
22191696	1
22191699	0.0555556
22191705	0.0833333
22191707	0.0277778
22191728	0
22191731	0
22191741	0.194444
22191749	0
22191750	0
22191758	0.166667
22191772	0
22191774	0
22191782	0
22191795	0.583333
22191803	0
22191833	0
22191873	0.861111
22191917	0
22191919	0
22191927	0.333333
22191940	0.444444
22191964	0.444444
22191979	0.194444
22191987	0.583333
22191991	0
22191996	0
22192002	0
22192022	0
22192024	0.0277778
22192040	0
22192050	0.722222
22192078	0.75
22192099	0.666667
22192115	1.97222
22192127	1.41667
22192147	1.41667
22192148	1.58333
22192167	1.41667
22192175	1.55556
22192179	0.972222
22192183	1
22192185	1.44444
22192190	0.916667
22192194	0.722222
22192199	1.5
22192207	2.55556
22192229	1.75
22192233	2.05556
22192236	2.05556
22192239	2.16667
22192240	2.55556
22192244	1.58333
22192266	1.11111
22192292	1.22222
22192312	1.61111
22192315	0
22192319	0.722222
22192325	0.583333
22192351	0.277778
22192377	0.277778
22192378	0.583333
22192401	0
22192438	0
22192453	0.166667
22192454	0
22192455	0.25
22192474	0.583333
22192491	0.444444
22192494	1.25
22192500	0.666667
22192503	0.666667
22192541	0.805556
22192550	1.13889
22192551	0.0833333
22192552	0.111111
22192583	0
22192592	0
22192606	0
22192646	0
22192699	0
22192702	0
22192720	0
22192730	0.0277778
22192731	0
22192734	0
22192739	0.555556
22192740	0.722222
22192747	0.722222
22192806	0.388889
22192809	0.527778
22192821	0.777778
22192860	0.0833333
22192931	0
22192937	0
22192948	0
22193005	0.166667
22193008	0.0833333
22193015	0.416667
22193047	0.0833333
22193077	0.888889
22193099	0.416667
22193112	0.166667
22193149	0.277778
22193152	0.583333
22193154	0
22193166	0
22193175	0
22193178	0
22193180	0.444444
22193181	0.277778
22193183	0.416667
22193187	0.277778
22193197	1.52778
22193223	0.277778
22193225	0.0833333
22193243	0.416667
22193255	0.361111
22193319	0
22193323	0.555556
22193325	0.277778
22193326	0.277778
22193331	0.277778
22193335	0.555556
22193352	0
22193357	0
22193362	0.666667
22193379	0
22193380	0
22193384	0.111111
22193397	0
22193404	0.0277778
22193418	0
22193439	0
22193444	0.111111
22193445	0
22193479	0
22193518	0.0833333
22193542	0.0555556
22193546	0.0277778
22193558	0.777778
22193602	0.0277778
22193617	0.638889
22193618	0
22193630	0
22193637	0
22193649	0.583333
22193672	0.555556
22193708	0.361111
22193712	1.16667
22193749	0.527778
22193753	0.722222
22193754	0.0833333
22193808	0.333333
22193827	0
22193829	0.277778
22193849	0
22193850	1.05556
22193857	0
22193926	0
22193939	0.361111
22193954	0
22193957	0.0277778
22193960	0
22193967	0.833333
22193971	0.166667
22193972	0.277778
22193974	0.583333
22193976	0.333333
22193984	0
22193991	0
22194022	0
22194024	0
22194036	0.0555556
22194050	0.583333
22194052	0.0277778
22194055	0.0277778
22194059	0.611111
22194060	0.166667
22194084	0
22194110	0.0833333
22194141	0.166667
22194151	0
22194154	0
22194157	0
22194167	0.583333
22194177	0
22194198	0
22194210	0
22194214	0
22194224	0
22194247	0.527778
22194261	0.694444
22194273	0.805556
22194317	0.666667
22194326	0.694444
22194331	1.41667
22194332	0.666667
22194337	0.361111
22194340	0.361111
22194343	1.36111
22194345	0.0277778
22194347	0.277778
22194353	0
22194360	0.0277778
22194393	0.166667
22194412	0.166667
22194433	0.166667
22194434	0.0833333
22194461	0.277778
22194494	0
22194524	0.0277778
22194527	0
22194542	0.944444
22194558	0
22194571	0.0277778
22194572	0.166667
22194579	0.222222
22194586	0.583333
22194595	0.444444
22194606	1.16667
22194614	0.444444
22194615	0.444444
22194619	1.13889
22194631	0.972222
22194642	0
22194665	0
22194674	0.777778
22194707	0.0555556
22194732	0.0833333
22194767	0.194444
22194781	0.0277778
22194793	0.111111
22194804	0.861111
22194805	0.5
22194810	0.361111
22194846	0.694444
22194874	0.694444
22194883	0.694444
22194886	0
22194898	0
22194903	0.194444
22194914	0
22194916	0
22194919	0.444444
22194936	0.0277778
22194938	0.0833333
22194948	0.5
22194961	0.0555556
22194968	0
22194969	0.0277778
22194985	0
22195005	0
22195017	0.0277778
22195022	0
22195043	0.861111
22195059	0.722222
22195064	0.583333
22195068	0.75
22195080	1.80556
22195086	0.472222
22195099	0.472222
22195124	1.22222
22195128	0.166667
22195129	1.05556
22195133	0.555556
22195163	0.555556
22195165	0.555556
22195176	0.555556
22195177	1.97222
22195204	0.361111
22195237	1.25
22195253	0.416667
22195255	0.333333
22195276	0.833333
22195297	0.25
22195326	0.0555556
22195343	0.0277778
22195369	0.805556
22195377	0.0277778
22195399	0.0555556
22195447	0
22195473	0
22195474	0
22195475	0.166667
22195491	0
22195504	0
22195534	0.0833333
22195549	0
22195586	0
22195587	0
22195591	0
22195597	0
22195605	0.777778
22195614	0.5
22195630	2.05556
22195644	1.58333
22195647	1.38889
22195680	1.66667
22195705	2.05556
22195706	2.69444
22195721	2.19444
22195749	2.52778
22195754	1.16667
22195757	1.02778
22195760	1.02778
22195769	2.36111
22195772	0.166667
22195774	0.166667
22195784	0.416667
22195785	0.416667
22195787	0
22195811	0.25
22195812	0.0833333
22195821	0.166667
22195830	0.0833333
22195838	0.166667
22195854	0.166667
22195862	0.138889
22195866	0.416667
22195880	0.305556
22195882	0.305556
22195892	0.388889
22195894	0.305556
22195895	0.305556
22195927	0.472222
22195934	0
22195965	0
22195995	0.0277778
22196001	0
22196006	0
22196007	0.0833333
22196020	0.0277778
22196029	0.0277778
22196032	0.0277778
22196033	0.111111
22196036	0
22196047	0.277778
22196048	0
22196049	0
22196070	0.111111
22196079	0.166667
22196082	0.0277778
22196093	0.0833333
22196142	0.194444
22196190	0
22196191	0
22196198	0.111111
22196202	0.111111
22196205	0.166667
22196214	0.0277778
22196221	0.0833333
22196222	0.0833333
22196226	0
22196233	0
22196238	0
22196251	0.0555556
22196252	0.0833333
22196257	0.0277778
22196266	0.0277778
22196295	0.444444
22196310	0.166667
22196312	0.166667
22196315	0.166667
22196346	0.333333
22196355	0
22196375	0
22196394	0
22196456	0.305556
22196499	0.0277778
22196511	0.583333
22196514	0.916667
22196515	0.805556
22196528	0.638889
22196529	0.666667
22196536	0.555556
22196541	2.16667
22196559	1.16667
22196561	1.52778
22196564	1.86111
22196570	1.38889
22196592	1.55556
22196612	1.55556
22196621	1.44444
22196622	0.805556
22196629	0.527778
22196633	1.13889
22196659	0.972222
22196681	0.972222
22196688	0.916667
22196690	1.52778
22196729	0.0833333
22196773	1.25
22196783	1.13889
22196799	0.5
22196807	0.5
22196815	1.25
22196818	2.72222
22196819	1.94444
22196862	1.94444
22196873	2.13889
22196893	2.13889
22196897	1.75
22196915	2.69444
22196918	0.0555556
22196921	0.0277778
22196923	0.75
22196982	0.111111
22196983	0.222222
22196989	0.166667
22196992	0.333333
22197004	0
22197023	0.0833333
22197025	0.416667
22197035	0.0277778
22197040	0.0277778
22197041	0.444444
22197048	1.16667
22197069	0.777778
22197091	0.583333
22197100	0.583333
22197115	2.11111
22197121	0
22197160	0
22197172	0.166667
22197175	0
22197255	0.611111
22197257	0.361111
22197265	0.333333
22197273	0.833333
22197282	0.444444
22197295	0.277778
22197299	0.583333
22197337	0
22197375	0
22197381	1
22197403	0
22197406	0
22197451	0
22197452	0.75
22197482	0.583333
22197494	0.333333
22197502	0.833333
22197505	0.583333
22197509	0.805556
22197529	0.333333
22197540	0.194444
22197542	0.361111
22197543	0.194444
22197618	0.527778
22197633	0
22197647	0.0277778
22197658	0
22197678	0
22197714	1.38889
22197729	0.611111
22197739	0.611111
22197778	1.25
22197789	1.58333
22197849	0.444444
22197868	1.58333
22197920	0.527778
22197930	0.333333
22197946	1.33333
22197949	0.166667
22197978	2.38889
22198036	0.777778
22198037	0.777778
22198053	0.777778
22198070	1.55556
22198081	0
22198141	0
22198156	0.805556
22198171	0.25
22198202	0.25
22198206	0.555556
22198249	0.333333
22198276	0.388889
22198370	0.416667
22198425	0.166667
22198427	0.0277778
22198445	0.444444
22198451	0.277778
22198535	0
22198588	0
22198678	0.638889
22198705	0
22198724	0
22198770	0.0833333
22198771	0
22198776	0
22198801	0.0833333
22198822	0
22198823	0
22198840	0.0833333
22198890	0.194444
22198916	0.111111
22198917	0.583333
22198918	0.111111
22198944	0.194444
22198964	0.722222
22198989	0.0277778
22199001	0
22199041	0.0833333
22199059	0
22199063	0
22199068	0.861111
22199102	1
22199109	0.694444
22199162	1
22199164	0.861111
22199167	1
22199191	1.11111
22199198	0.694444
22199209	0.861111
22199214	1
22199225	0.833333
22199242	0.833333
22199248	0
22199250	0
22199264	0.111111
22199273	0.0277778
22199282	0.0833333
22199296	0.0833333
22199340	0.0555556
22199353	0.0277778
22199359	0.111111
22199362	0.111111
22199370	0.388889
22199373	0.222222
22199377	0.444444
22199387	0.166667
22199404	0.166667
22199409	0.805556
22199413	0.972222
22199430	0.638889
22199441	1
22199482	0.777778
22199504	0.583333
22199521	1
22199531	0
22199572	0.0833333
22199594	0
22199663	0
22199665	0.194444
22199711	0
22199715	0
22199738	0.0277778
22199739	0
22199747	0
22199754	0
22199755	0
22199760	0
22199776	0
22199779	0
22199783	0
22199804	0
22199830	0
22199839	0.0833333
22199842	0
22199920	0
22199950	0.0833333
22199955	0
22199956	0
22199964	0
22199971	0
22199979	0.0277778
22200016	0.0277778
22200018	0.583333
22200044	0.0277778
22200047	0.0277778
22200052	0
22200068	0
22200069	0
22200087	0
22200089	0
22200104	0.583333
22200113	0
22200114	0
22200125	0.583333
22200137	0
22200154	0
22200176	0
22200179	0
22200197	0
22200198	0
22200212	0
22200220	0
22200224	0.0833333
22200229	0.0277778
22200244	0.0277778
22200280	0.166667
22200295	0.0277778
22200308	1.08333
22200314	0.277778
22200315	0.277778
22200316	0.777778
22200317	1.05556
22200327	0
22200335	0
22200355	0.416667
22200356	0
22200357	0
22200376	0
22200377	0
22200383	0
22200396	0.0833333
22200398	0.111111
22200410	0.0833333
22200424	0.833333
22200433	0.5
22200439	0.5
22200452	0.361111
22200465	0.75
22200487	0.472222
22200490	0
22200492	0
22200497	0.0833333
22200505	0
22200519	0
22200538	0
22200556	0
22200573	0
22200581	0.277778
22200598	0
22200601	0
22200604	0
22200617	0
22200619	0
22200623	0
22200624	0
22200625	0
22200630	0
22200631	0
22200673	0
22200674	0
22200701	0
22200716	0
22200723	0
22200738	0
22200739	0
22200752	0
22200761	0
22200768	3.58333
22200771	3
22200772	3
22200780	3
22200781	3
22200791	3.52778
22200811	3.33333
22200812	2.66667
22200816	2.86111
22200967	5.25
22201007	1.75
22201018	1.91667
22201019	1.61111
22201020	2.41667
22201021	1.69444
22201072	1.69444
22201080	2.30556
22201096	0.611111
22201104	0
22201106	0
22201109	0
22201125	1.16667
22201186	0.583333
22201192	0.583333
22201200	0.583333
22201209	2.58333
22201216	1.11111
22201249	2
22201252	1.44444
22201259	1.61111
22201267	1.44444
22201303	1.61111
22201317	1.86111
22201323	0
22201325	0
22201355	0
22201367	0
22201408	0
22201410	0
22201413	0
22201415	0
22201420	0
22201430	0
22201431	0.0833333
22201435	0
22201444	0
22201474	0.0833333
22201475	0
22201490	0
22201527	0.555556
22201538	0.138889
22201551	0.138889
22201570	2.5
22201576	1.38889
22201592	1.16667
22201622	1.41667
22201634	1.16667
22201639	1.66667
22201767	0.416667
22201778	0.694444
22201781	0.277778
22201803	0.416667
22201808	0.416667
22201810	0.666667
22201829	0
22201838	0.0277778
22201839	0.0277778
22201846	0
22201847	0
22201865	0
22201876	0
22201877	0
22201880	0
22201891	0
22201892	0
22201899	0
22201963	0
22201971	0
22201981	0
22202008	0
22202023	0
22202041	0
22202044	0
22202072	0
22202118	0
22202124	0.25
22202127	0.166667
22202140	0.25
22202153	0.166667
22202163	0.166667
22202198	0.25
22202236	0.0833333
22202261	0
22202290	0
22202370	0.0833333
22202379	0.888889
22202396	0.611111
22202441	0.611111
22202462	0.777778
22202471	0.805556
22202476	0.777778
22202490	0.416667
22202496	0.583333
22202499	0.583333
22202501	0
22202503	0.0555556
22202523	1.16667
22202570	0
22202585	0.0277778
22202594	0.194444
22202629	0
22202634	0
22202649	0
22202666	0
22202670	0
22202689	0
22202690	0
22202712	0.777778
22202759	0.611111
22202780	1.16667
22202786	0.805556
22202792	1.11111
22202829	0.944444
22202845	0.972222
22202855	0.916667
22202866	0.527778
22202869	0
22202873	0
22202880	0.194444
22202881	0.5
22202899	0.555556
22202901	0.25
22202903	0.527778
22202913	0.666667
22202914	0
22202923	0.111111
22202931	0.416667
22202954	0.75
22202965	0.75
22203036	0.361111
22203058	0.611111
22203076	0.666667
22203077	0.0555556
22203094	0
22203121	0
22203148	0.0833333
22203187	0
22203202	0
22203205	0
22203217	0
22203228	0.5
22203237	0.333333
22203240	0.333333
22203243	1.33333
22203277	0.527778
22203284	0.361111
22203344	1.61111
22203375	0.166667
22203381	0.0833333
22203386	0.277778
22203397	0
22203427	0
22203498	1.02778
22203507	0.25
22203509	0.444444
22203512	0.583333
22203524	0.361111
22203533	0.861111
22203544	0.0277778
22203546	0.277778
22203556	0
22203578	0.611111
22203606	0
22203645	2.16667
22203648	1
22203654	1.36111
22203691	1.16667
22203714	1.16667
22203736	1.69444
22203753	0.0277778
22203781	0.277778
22203823	0
22203835	0.0277778
22203845	0.0555556
22203849	0.277778
22203855	0.0277778
22203866	0.0277778
22203888	0.472222
22203937	0
22203940	0
22203945	0
22203979	0.583333
22204004	0
22204013	0
22204042	2.47222
22204086	0.694444
22204350	0.833333
22204406	1.05556
22204533	0.833333
22204596	1
22211103	0.0833333
22211189	0
22211226	0
22211256	0.0833333
22211267	0.0555556
22211293	0.0277778
22211336	0.0277778
22211337	0.0277778
22211340	0.0555556
22211357	0.277778
22211370	0
22211396	0
22211443	0.277778
22211444	0.166667
22211461	0.277778
22211525	0.0833333
22211527	0.0833333
22211529	0.638889
22211531	0
22211590	0.0833333
22211603	0.0555556
22211638	0.0833333
22211646	0.111111
22211707	0.0277778
22211713	0.277778
22211734	0
22211735	0
22211770	0.833333
22211806	0.583333
22211824	0.416667
22211834	0.416667
22211838	1
22211855	0
22211865	0
22211867	0.777778
22211894	0.777778
22211931	0.75
22211934	0.944444
22211954	0.805556
22211982	0.138889
22211990	0.416667
22211991	0.111111
22212005	0
22212006	0.583333
22212012	0
22212020	0
22212022	1
22212023	0
22212033	0.0277778
22212040	0
22212046	0
22212047	0.25
22212059	0
22212060	0.416667
22212064	0.916667
22212066	0.25
22212070	0.833333
22212074	1.30556
22212122	1.08333
22212161	0.555556
22212169	0.611111
22212181	1.66667
22212219	0.0555556
22212251	0.0833333
22212302	0.0555556
22212326	0.305556
22212336	1.83333
22212342	0.944444
22212343	1.19444
22212353	1.44444
22212356	0.861111
22212357	1.27778
22212379	0.5
22212390	0.333333
22212408	1
22212413	0.333333
22212428	0.333333
22212489	0.916667
22212542	0
22212556	0
22212572	0
22212576	0
22212605	0
22212615	0
22212676	0
22212678	1.02778
22212680	0.194444
22212681	0.194444
22212698	0.5
22212780	0.333333
22212800	0.194444
22212828	0
22212833	0
22212865	0.0833333
22212869	0
22212876	0
22212889	0
22212962	0
22213041	0.0833333
22213044	0
22213055	0
22213059	2
22213094	0.694444
22213103	0.555556
22213110	1.16667
22213115	0.694444
22213117	0.833333
22213123	0.25
22213130	0.25
22213138	0.361111
22213141	0.194444
22213145	0.277778
22213146	0.333333
22213196	0.0555556
22213198	0
22213243	0
22213245	0.0833333
22213311	0.888889
22213342	0.638889
22213380	0.5
22213395	0.5
22213400	1.02778
22213402	0.361111
22213403	0.694444
22213435	0.361111
22213448	0.861111
22213449	0
22213457	1.75
22213466	1.41667
22213477	1.05556
22213491	1.33333
22213495	2.13889
22213501	1.19444
22213562	0.972222
22213569	0.638889
22213571	0.75
22213572	0.388889
22213609	0.0277778
22213625	0.0833333
22213644	0.0833333
22213648	0.583333
22213651	0
22213670	0.944444
22213672	0.111111
22213678	1.16667
22213717	0.777778
22213719	1.83333
22213734	0.916667
22213738	0.916667
22213751	1.27778
22214782	1.11111
22214785	0
22214824	0
22214828	0
22214857	0
22214877	0
22214894	0
22214904	0.222222
22214918	0.472222
22214931	0.222222
22214932	0.805556
22214983	0.666667
22214986	0.472222
22215008	0.611111
22215080	0.638889
22215097	0
22215112	0.166667
22215126	0
22215196	0
22215206	0.166667
22215213	0
22215223	0
22215233	0.277778
22215237	0
22215253	0
22215280	0
22215293	0
22215296	0
22215304	0
22215316	0
22215318	0
22215329	0
22215339	0
22215345	0
22215374	0
22215429	0.0833333
22215442	0
22215445	0
22215450	0
22215467	0
22215475	0
22215476	0
22215492	0
22215508	0
22215509	0
22215512	0
22215513	1
22215620	0.416667
22215623	0.416667
22215806	0.583333
22215942	0.833333
22215948	0
22215949	0
22215959	0
22215983	0.0277778
22216010	0
22216020	0
22216034	0.0277778
22216043	0
22216045	0
22216046	0.0833333
22216052	0
22216055	0.0277778
22216069	0.222222
22216085	0.0833333
22216103	1.16667
22216137	0.777778
22216159	0.888889
22216189	0.666667
22216193	0.833333
22216217	0.5
22216258	0.694444
22216265	0.0277778
22216280	0.194444
22216310	0.111111
22216331	0.0555556
22216337	0.0833333
22216349	0
22216352	0.0833333
22216380	0.0277778
22216437	0
22216441	0.0833333
22216470	0
22216489	0
22216527	0
22216551	0.694444
22216568	0
22216595	0
22216603	0.416667
22216612	0
22216630	0.583333
22216779	0
22216782	0
22216788	0.583333
22216797	0
22216798	0
22216807	0
22216818	0
22216878	0
22216884	0
22216893	0
22216934	0
22216955	0
22217012	0
22217056	0
22217057	0
22217080	0
22217085	0
22217180	0
22217185	0
22217243	0
22217296	0
22217358	0
22217401	0
22217406	0
22217418	0
22217445	0
22217462	0
22217475	0
22217578	0
22217587	0
22217603	0
22217635	0.0555556
22217639	0.0277778
22217691	0.0277778
22217713	0.0277778
22217800	0
22217807	0
22217863	0
22217894	0
22217908	0
22217953	0
22217955	0
22217960	0
22217968	0
22217969	0.0555556
22218023	1
22218024	0.0277778
22218035	0.0277778
22218036	0.611111
22218046	0
22218137	1.75
22218198	1.55556
22218241	1.36111
22218246	1.36111
22218248	1.36111
22218249	3.13889
22218268	0
22218272	0
22218322	0.416667
22218335	0
22218346	0
22218347	0
22218576	0
22218606	0.583333
22218653	0.527778
22218675	0.277778
22218681	0.861111
22218723	1.5
22218727	0.833333
22218735	0.666667
22218740	0.666667
22218798	1.25
22218837	0
22218889	0
22218893	0
22218895	0
22218961	0
22218989	0
22218990	0
22218995	0
22219042	0.0833333
22219047	0
22219067	0
22219073	0.361111
22219080	0.277778
22219141	0.277778
22219167	0.277778
22219186	1.94444
22219188	0.416667
22219200	0.583333
22219243	0.583333
22219256	1.83333
22219297	0
22219318	0
22219398	0.583333
22219410	0
22219438	0
22219443	1.94444
22219471	0.583333
22219476	0.583333
22219481	0.777778
22219559	1.16667
22219601	0
22219602	0
22219604	0
22219605	0
22219618	0.166667
22219654	1.38889
22219719	1.13889
22219739	1.13889
22219751	1.13889
22219756	1.13889
22219762	1.13889
22219775	1.13889
22219780	2.02778
22219786	0.0555556
22219790	0.0555556
22219799	0.305556
22219813	0.0555556
22219841	0.0833333
22219858	0
22219867	1.19444
22219907	0.888889
22219942	0.694444
22219943	0.694444
22219955	1.47222
22219975	0.222222
22220057	0.0833333
22220075	0.527778
22220079	0
22220099	0
22220168	0.0833333
22220190	0.611111
22220217	0.333333
22220247	0.444444
22220295	0.444444
22220324	0.611111
22220419	0.25
22220478	0.75
22220479	0
22220481	2.47222
22220592	1.47222
22220599	1.47222
22220604	2.05556
22220678	1.69444
22220684	1.36111
22220760	2.61111
22220765	0.305556
22220766	0.194444
22220779	0.0277778
22220833	0.527778
22220850	0.0277778
22220855	0.111111
22220858	1.02778
22220944	1.69444
22220945	1
22220946	1
22220947	1.11111
22221007	1.61111
22221027	1.77778
22221111	0.25
22221144	0.333333
22221154	0.305556
22221156	0
22221166	0
22221200	0
22221205	0
22221212	0
22221300	0
22221302	1
22221319	0
22221326	0
22221339	0.416667
22221367	0
22221373	0
22221379	0
22221380	0
22221520	0.0833333
22221523	0.0277778
22221540	0
22221589	0.0833333
22221614	0
22221644	0.277778
22221656	0
22221665	0
22221730	0.277778
22221747	0
22221795	0
22221827	0
22221833	0.0833333
22221891	0
22221899	0.0833333
22221903	0.0833333
22221940	0
22221955	0.277778
22221969	0
22221989	0
22221993	0
22222049	0
22222053	0
22222069	0
22222099	0
22222152	0
22222179	0.0277778
22222199	0
22222213	0
22222252	0.0555556
22222273	0
22222286	0.416667
22222343	0
22222418	0
22222420	0.361111
22222473	1.97222
22222565	1.47222
22222583	1.55556
22222685	1.83333
22222695	3.02778
22222726	3.86111
22222764	3.11111
22222795	3.11111
22222799	3.11111
22222813	3.11111
22222818	3.77778
22222825	3.13889
22222844	3.13889
22222845	1.69444
22222857	1.80556
22222922	2.13889
22222946	1.27778
22222962	1.36111
22222969	2.69444
22222977	1.77778
22222982	2.41667
22222987	1.77778
22222989	1.94444
22223028	3.83333
22223029	1.33333
22223030	1.19444
22223074	2.27778
22223130	1.16667
22223134	0.611111
22223146	0.722222
22223159	0.25
22223186	0.694444
22223234	0.138889
22223305	0.138889
22223313	0.722222
22223339	1.83333
22223402	2.58333
22223422	4.72222
22223591	4.19444
22223670	4.05556
22223674	4.05556
22223678	5.86111
22223687	3.97222
22223710	3.97222
22223711	3.97222
22223759	3.97222
22223806	4.91667
22223828	2.16667
22223861	3.30556
22223948	1.41667
22224035	1.41667
22227830	0.916667
22228093	1.91667
22228209	1.13889
22228294	0.722222
22228301	0.277778
22228380	1.47222
22228393	1.19444
22228404	1.52778
22228443	1.55556
22228541	2.33333
22228713	1.27778
22228714	1.13889
22228734	1.88889
22228740	1.38889
22228752	1.02778
22228802	0.833333
22228803	0.833333
22228808	2.11111
22228821	0.611111
22228914	1.55556
22229027	0.861111
22229046	0.583333
22229120	1.88889
22229158	0.833333
22229166	1.41667
22229221	0.611111
22229337	0.833333
22229471	0.472222
22229611	1.83333
22229706	0.805556
22229720	1.08333
22229790	0.777778
22229795	0.833333
22229812	1.61111
22230003	0.833333
22230004	0.5
22230123	1.41667
22230419	0
22230674	0
22230686	0.75
22230707	0.166667
22230714	0.166667
22230716	0.416667
22230722	0.611111
22230726	0
22230795	1.58333
22230830	0.777778
22230971	0.583333
22231077	0.583333
22231080	1.36111
22231115	0
22231148	0
22231228	0.444444
22231247	0
22231255	0.166667
22231279	0.5
22231280	0.0833333
22231285	0.0833333
22231303	3.33333
22231308	2
22231354	2.97222
22231375	3.5
22231422	3.63889
22231442	3.02778
22231453	3.02778
22231470	3.13889
22231489	3.02778
22231492	3.44444
22231493	2
22231525	0.916667
22231581	0.777778
22231598	0.916667
22231632	0.416667
22231665	0.611111
22231710	0.527778
22231713	0
22231757	0.0277778
22231791	0.444444
22231825	0.166667
22231830	0.416667
22231864	0.277778
22231874	1.97222
22231892	0.277778
22231895	0.277778
22231912	1.88889
22231930	0.916667
22231935	0.944444
22231943	0.638889
22231944	0.638889
22231948	1.63889
22231961	0
22231965	0
22232025	0
22232028	0
22232040	0.777778
22232057	0
22232062	0
22232119	0.777778
22232138	0
22232166	0.0833333
22232218	0
22232222	0
22232251	0.166667
22232261	0
22232273	0
22232323	0
22232331	0.583333
22232333	0
22232339	0
22232342	0.583333
22232354	0
22232365	0.361111
22232366	0.277778
22232419	0.805556
22232434	1.02778
22232435	0.527778
22232438	0.527778
22232456	1.22222
22232457	0.333333
22232458	0
22232467	0
22232472	0.0277778
22232475	0
22232487	0.277778
22232511	0.0277778
22232532	0.555556
22232547	0
22232581	0
22232591	0.555556
22232615	0.166667
22232619	0.166667
22232620	0.166667
22232634	0.166667
22232647	0.25
22232651	0
22232666	0
22232686	0
22232696	0
22232714	0
22232719	0.166667
22232735	0.0833333
22232755	0.0833333
22232761	0.0833333
22232777	0.166667
22232851	0
22232856	0
22232857	0
22232875	0
22232877	0
22232879	0
22232895	0
22232904	0
22232906	0
22232909	0
22232910	0
22232925	0
22232928	0
22232959	0.0555556
22232999	0.861111
22233021	0.0277778
22233029	0.0277778
22233057	0.888889
22233070	0
22233088	0.0555556
22233092	0
22233102	0
22233115	0.583333
22233116	0
22233123	0
22233160	0.388889
22233188	0.0833333
22233206	0.0277778
22233252	0.0833333
22233258	0.111111
22233282	1
22233297	0.416667
22233298	0.416667
22233311	0.583333
22233337	0.833333
22233341	0
22233354	0.0555556
22233357	0.166667
22233398	0.416667
22233400	0.0277778
22233407	0.777778
22239885	0
22239887	0.0833333
22239903	0.166667
22239912	0.277778
22239918	0.5
22240001	0.916667
22240011	0.388889
22240019	0.666667
22240032	0.527778
22240048	0.222222
22240137	0.361111
22240151	0.555556
22240162	0.166667
22240176	1.16667
22240182	0.333333
22240195	0.638889
22240308	0.222222
22240423	0.527778
22240462	0.0833333
22240488	0.277778
22240535	2.61111
22240588	2.11111
22240590	2.5
22240600	1.75
22240602	2.05556
22246740	2.41667
22246769	1.86111
22246772	1.61111
22246831	2.33333
22246862	0
22246867	0.0277778
22246957	0.277778
22246976	0.333333
22246980	0.166667
22246991	0.583333
22246995	0.333333
22247013	0.166667
22247033	0.666667
22247108	0
22247123	0
22247137	0
22247155	0
22247163	0
22247177	0.111111
22247180	0
22247183	0.0277778
22247184	0.0277778
22247185	0.0555556
22247189	0.527778
22247194	0.25
22247201	0.111111
22247208	0.611111
22247211	0.361111
22247224	0.0833333
22247235	0.0555556
22247249	0.0555556
22247253	0.0555556
22247270	0.194444
22247273	0
22247310	0.111111
22247317	0.138889
22247321	0.0555556
22247323	0.0555556
22247350	0.0555556
22247351	0.25
22247364	0
22247366	1.55556
22247370	0
22247374	0
22247378	1.55556
22247419	0
22247422	0.583333
22247424	0
22247434	0.472222
22247437	0.25
22248714	0.527778
22248730	1.27778
22248753	1.11111
22248772	0.944444
22248781	1.08333
22248803	1.05556
22248819	0.75
22248820	0.833333
22248824	1.63889
22248838	0.361111
22248880	0.666667
22248920	0.722222
22248933	0.333333
22248934	0.5
22248948	0
22248961	0.583333
22248964	0
22248978	0
22248991	0.166667
22248994	0
22249002	0.444444
22249010	0.277778
22249013	0.277778
22249051	0.277778
22249062	0.444444
22249068	0.0277778
22249071	0.166667
22249088	0.277778
22249113	0.305556
22249140	0.0833333
22249159	0.361111
22249163	0
22249165	0
22249171	0
22249174	0
22249176	0
22249186	0
22249187	0
22249202	0
22249212	0
22249234	0
22249250	0.0277778
22249254	0
22249259	0
22249264	0.888889
22249266	0.555556
22249272	1.55556
22249283	0.555556
22249284	0.555556
22249297	2.11111
22249301	0
22249317	0
22249321	0
22249367	0
22249378	0
22249380	0
22249392	0
22249395	0
22249467	0
22249496	0
22249498	0
22249536	0
22249561	0
22249569	0.0277778
22249646	0
22249672	0
22249685	0.194444
22249694	0.75
22249787	0.305556
22253937	0.277778
22254038	0.5
22254103	0.25
22254196	0.0833333
22254239	0
22254299	0
22254305	0.0833333
22254319	0
22254323	0
22254324	0.527778
22254328	0
22254330	0
22254342	0.611111
22254405	0.0277778
22254411	0.111111
22254414	0.0277778
22254416	0.0555556
22254417	0.194444
22254419	0
22254437	0.194444
22254465	0.25
22254482	0.111111
22254511	0.0833333
22254522	0.25
22254538	0.305556
22254545	1.77778
22254556	1.44444
22254605	1.44444
22254607	2.77778
22254610	1.97222
22254625	2.30556
22254649	2.47222
22254652	3.22222
22255760	2.13889
22255790	2.86111
22255800	0.888889
22255801	0.583333
22255849	1.33333
22255885	0.0555556
22255901	0
22255935	0
22255941	0.0277778
22255954	0
22255960	0
22256017	0.194444
22256018	0
22256027	0
22256033	0.75
22256053	0
22256058	0
22256086	0.583333
22256115	0
22256120	1
22256169	0.583333
22256175	0.583333
22256188	0.583333
22256231	0.833333
22256283	0.5
22256289	0.0277778
22256290	0.0277778
22256311	0.111111
22256323	0.111111
22256387	0.111111
22256395	0.0833333
22256396	0.0833333
22256415	0.0833333
22256452	0.111111
22256461	0.0555556
22256471	0.361111
22256583	0.111111
22256605	1.16667
22256697	1.5
22256724	1.08333
22256725	1.08333
22256737	1.38889
22256756	2.83333
22256779	2.13889
22256782	1.94444
22256787	1.94444
22256790	2.02778
22256814	2.97222
22256829	0.472222
22256831	0.638889
22256863	0.0833333
22256873	0
22256874	0.444444
22256901	0
22256915	0
22256934	0.166667
22256942	0
22256965	0.611111
22256966	0.0833333
22256968	0.0277778
22256983	0.583333
22256991	0.277778
22257055	0.0833333
22257096	0.277778
22257128	0.0833333
22257160	1.05556
22257232	0.0277778
22257239	0.0277778
22257255	1.86111
22257416	0.416667
22257426	0.277778
22257445	0.583333
22257509	1.02778
22257518	0.111111
22257575	0.0555556
22257581	0.0555556
22257600	0.138889
22257614	0.0555556
22257617	0
22257621	0.0277778
22257624	0
22257637	0.638889
22257653	0.305556
22257668	0.166667
22257698	0.277778
22257707	1.88889
22257735	0.333333
22257794	0.333333
22257840	3.11111
22257842	1.02778
22257843	1.02778
22257854	1.02778
22257859	1.88889
22257894	0.583333
22257934	0.0833333
22257941	0.0277778
22257942	0.611111
22257969	0
22257970	1.16667
22258004	0.888889
22258038	0.888889
22258042	0.888889
22258043	1.5
22258053	1
22258059	0.666667
22258074	1.44444
22258094	0.944444
22258116	0.75
22258135	1.36111
22258172	2.30556
22258183	2.05556
22258199	2.69444
22258201	1.80556
22258206	2.05556
22258210	1.88889
22258216	1.88889
22258222	1.44444
22258259	2.11111
22258283	2.38889
22258301	0.972222
22258392	1.19444
22258405	1.13889
22258411	0.0277778
22258433	0
22258805	1.97222
22259180	1.16667
22259204	1.44444
22259258	1.77778
22265425	1.58333
22265500	0.861111
22265522	0.694444
22265549	0
22265551	0
22265581	0
22265598	0.0277778
22265610	0
22265617	0
22265644	0
22265645	0
22265669	0.638889
22265709	0.0555556
22265778	0.0555556
22265812	0.611111
22265822	0.0555556
22265857	0.0833333
22265881	0
22265940	0
22265960	0
22265961	0
22265971	0
22265979	0.0833333
22266015	0.0555556
22266035	0.0555556
22266055	0.0555556
22266078	0.166667
22266088	0.416667
22266093	3.16667
22266134	2.83333
22266144	2.83333
22266155	4.38889
22266292	8.08333
22400121	9.25
22400161	15.9167
22400163	14.5556
22400170	14.0556
22400172	13.6667
22400175	13.2778
22400193	12.8889
22400214	11.7222
22400230	13.2222
22400234	11.5
22400249	11.1111
22400272	10.7222
22400292	10.7222
22400342	10.7222
22400352	10.7222
22400357	10.7222
22400436	10.7222
22400509	5.80556
22400649	6
22400650	3.91667
22400734	4.47222
22400745	5.80556
22400775	3.72222
22400836	3.41667
22400837	2.77778
22400985	2.44444
22400987	1.94444
22401056	2.11111
22401134	4.69444
22401230	3.33333
22401315	4.08333
22401332	3.38889
22401372	4.27778
22401459	3.91667
22401524	5.16667
22401528	4.44444
22401530	4.08333
22401614	5.47222
22402522	2.05556
22402712	1.88889
22402766	1.94444
22402819	2.19444
22402840	3.25
22402841	1.44444
22402938	1.19444
22403312	1.83333
22409677	1.80556
22409794	1.91667
22410679	1.58333
22411174	2.86111
22411277	3.30556
22424355	2.30556
22424378	2.02778
22424381	2.19444
22424382	2.19444
22424410	3.08333
22424436	0.666667
22424441	1.44444
22424509	0.194444
22424526	0.25
22424568	4.36111
22424572	2.41667
22424581	2.41667
22424596	3.22222
22424598	3.19444
22424599	2.52778
22424601	2.86111
22424606	2.63889
22424608	3.25
22424609	1.91667
22424628	2.33333
22424646	1.66667
22424654	1.83333
22424680	0.611111
22424690	0.5
22424693	1.55556
22424694	1.80556
22424704	0.972222
22424710	2.72222
22424711	1.63889
22424719	1.83333
22424722	1.63889
22424725	1.44444
22424733	5.55556
22424734	2.94444
22424736	2.58333
22424739	2.58333
22424744	2.58333
22424756	2.58333
22424770	2.77778
22424783	2.75
22424784	0.472222
22424786	0
22424790	0
22424797	1.41667
22424799	0.555556
22424810	0.555556
22424811	0.833333
22424812	0.555556
22424813	2.5
22424815	0.861111
22424819	1.08333
22424822	2.30556
22424831	2.08333
22424847	1.83333
22424850	3.11111
22424854	2.80556
22424861	1.83333
22424863	1.83333
22424867	3.36111
22424874	3.66667
22424879	9.91667
22424885	9.30556
22424957	8.47222
22424966	8.72222
22424968	8.22222
22424985	8.22222
22424986	8.58333
22424988	8.55556
22424993	7.52778
22424999	9.19444
22425007	7.61111
22425008	7.61111
22425014	7.61111
22425016	6.19444
22425024	6.11111
22425044	6.44444
22425046	3.44444
22425048	3.97222
22425049	3.86111
22425050	3.86111
22425051	3.86111
22425059	3.86111
22425063	3.86111
22425067	9.13889
22425106	7.66667
22425107	8.44444
22425113	7.58333
22425116	7.41667
22425125	9.05556
22425128	8.86111
22425131	8.69444
22425140	9.44444
22425146	10.6111
22425152	8.86111
22425154	8.69444
22425155	9.61111
22425160	9.44444
22425164	13.3889
22425169	12.4444
22425182	11.7778
22425183	11.7778
22425186	11.7778
22425189	11.7778
22425196	12.6944
22425198	11.7222
22425212	11.7222
22425218	12.2778
22425223	9.88889
22425229	10.7778
22425236	10.2778
22425272	12.7222
22425319	12.0278
22425338	9.61111
22425352	9.77778
22425363	10.2222
22425375	11.8056
22425408	11.1111
22425411	10.6111
22425420	10.6111
22425421	11.0833
22425428	11.0833
22425457	11.5278
22425475	11.5278
22425478	10.6944
22425522	12.7778
22425561	11.4167
22425580	10.8056
22425615	10.6389
22425671	11.9722
22425714	11.0833
22425722	11.0833
22425726	11.0833
22425730	11.8611
22425746	11.0833
22425758	11.0833
22425763	11.5278
22425793	12.25
22425810	10.5
22425815	10.5
22425824	12.2222
22425828	1.05556
22430599	2.44444
22430614	0.166667
22430704	0.0555556
22430737	1.63889
22430769	0
22430770	0
22430776	0.583333
22430786	0.472222
22430827	0.0555556
22430856	0.0555556
22430862	0.944444
22431005	0.0555556
22433008	0.0277778
22433017	0.527778
22433024	1
22433047	1.16667
22433055	1.52778
22433063	1
22433067	0.833333
22433071	2.30556
22433100	0.0277778
22433125	0.0277778
22433134	0.388889
22433161	0
22433240	0
22433298	0.0277778
22433370	0
22433372	0
22433387	1.72222
22433417	0.888889
22433489	1.19444
22433524	1.47222
22433529	2.75
22433563	1.66667
22433570	1.19444
22433575	0.888889
22433614	1.75
22433743	0.0277778
22433782	0.444444
22433807	1.08333
22433947	1.52778
22433976	3.72222
22433982	3.33333
22433998	3.11111
22434002	1.94444
22434022	1.69444
22434057	2.44444
22434101	0.611111
22434112	0.305556
22434120	0.888889
22434134	0
22434147	0.888889
22434155	0.0277778
22434160	0.0555556
22434162	1.02778
22434170	0.0555556
22434171	1
22434180	1.72222
22434181	1.33333
22434202	2.63889
22434205	1.77778
22434209	2.27778
22434211	1.63889
22434223	1.88889
22434230	6.86111
22434257	3.63889
22434268	3.41667
22434275	3.25
22434288	4.08333
22434291	3.58333
22434292	3.80556
22434299	2.88889
22434312	2.88889
22434316	2.88889
22434319	3.86111
22434324	0.111111
22434328	0.0833333
22434331	1
22434332	0
22434335	0.916667
22434339	0.25
22434342	5.25
22434348	5
22434349	4.69444
22434356	4.5
22434360	4.5
22434362	4.5
22434366	5.38889
22434371	4.61111
22434376	4.08333
22434395	4.83333
22434414	2.86111
22434418	1.80556
22434420	2.22222
22434421	2.69444
22434429	2.08333
22434442	2.16667
22434472	1.55556
22434476	2.13889
22434479	0.75
22434482	0.166667
22434483	0.444444
22434494	1.83333
22434497	2.33333
22434500	2.11111
22434504	2.27778
22434505	1.94444
22434510	1.94444
22434513	1.94444
22434515	2.05556
22434525	3.11111
22434539	3.41667
22434544	3.11111
22434559	2.02778
22434614	2.38889
22434654	1.47222
22440336	2.05556
22440368	0.583333
22440387	0
22440393	0
22440427	0.583333
22440492	0
22440534	0
22440571	0
22440624	0
22440634	0
22440644	0
22440650	0
22440681	2.08333
22440843	2.55556
22440903	2.13889
22440908	2.08333
22440915	2
22440972	1.52778
22440973	1.33333
22440993	2.13889
22441163	1.08333
22441172	1.36111
22441185	0
22441206	0
22441213	0
22441227	0.416667
22441234	0.25
22441246	0.416667
22441261	0.75
22441265	0.333333
22441298	0.333333
22441300	1.16667
22441302	0
22441371	0.277778
22441407	0
22441420	0
22441424	0.277778
22441427	0
22441432	0
22441466	0.277778
22441488	0
22441491	0
22441499	0.472222
22441502	0.0555556
22441513	0.0555556
22441517	1.22222
22441549	0.0555556
22441554	0.222222
22441624	0.611111
22443546	0.222222
22443616	0.333333
22443637	0.611111
22443680	0.0833333
22443698	0.0277778
22443715	2.30556
22443727	1.55556
22443764	1.52778
22443787	1.61111
22443861	1.72222
22443870	2.66667
22443879	1.77778
22443882	0.833333
22443887	0.833333
22443896	1.19444
22443902	0.916667
22443917	0
22443922	2.27778
22443927	1.86111
22443930	3.88889
22443932	3.36111
22443934	3.55556
22443935	3.08333
22443947	3.36111
22443948	3.22222
22443959	5.02778
22443963	3.08333
22443970	5.36111
22443979	2.41667
22443985	2.41667
22443989	2.41667
22443997	3.52778
22443999	3.36111
22444001	2.61111
22444005	2.61111
22444018	2.97222
22444028	1.77778
22444032	0
22444050	0.555556
22444144	0
22444146	0
22444150	0.277778
22444211	0
22444213	0
22444219	0.416667
22444285	0
22444286	5.13889
22444306	3.77778
22444309	3.44444
22444319	3.66667
22444325	3.33333
22444328	3.27778
22444336	3.27778
22444347	3.97222
22444357	1
22444366	0.777778
22444368	4.11111
22444369	1.55556
22444377	1.22222
22444378	0.722222
22444380	0.694444
22444381	1.97222
22444383	0.333333
22444386	2.91667
22444387	1.72222
22444389	1.27778
22444393	1.05556
22444409	1.05556
22444429	1.63889
22444517	0
22444563	0.0277778
22444607	0
22444646	0
22444659	2.36111
22444676	1.75
22444677	1.75
22444696	1.75
22444697	1.75
22444702	1.75
22444707	2.91667
22444711	0
22444722	0
22444739	0
22444854	0
22444923	0
22444969	0
22444982	2.02778
22445031	2.22222
22445083	3
22445111	3.94444
22445122	3.27778
22445129	3.27778
22445138	3.27778
22445202	3.83333
22445212	2.77778
22445409	4.30556
22445442	1.36111
22445575	1.05556
22445646	0.694444
22445757	1.88889
22445884	0.861111
22445915	0.527778
22445924	0.527778
22445943	1.72222
22446051	1.02778
22446053	1.02778
22446114	1.22222
22446130	1.88889
22446151	0
22446192	0
22446194	0
22446213	0.0277778
22446260	0
22446289	0
22446292	0.0277778
22446334	0.416667
22446406	0
22446415	0
22446520	0.416667
22446534	0
22446539	0
22446563	0
22446564	0.583333
22446586	0.0277778
22446658	0
22446689	1.16667
22446704	0
22446807	0
22446888	0
22446932	0
22446948	0
22446998	0
22447003	0.777778
22447073	0
22447096	0
22447099	1.55556
22447102	0
22447115	1.16667
22447144	0
22447165	0
22447171	0.583333
22447178	0.694444
22447209	0.277778
22447220	0.583333
22447242	0.416667
22447246	0.555556
22447277	0
22447335	0
22447345	0
22447402	0
22447403	0
22447440	0
22447520	0
22447528	0
22447536	0
22447594	0
22447602	0
22447710	0
22447731	0
22447752	0
22447818	0
22447937	0
22448029	0
22448056	0
22448068	0
22448083	0
22448151	0
22448185	0
22448188	0
22448194	0
22448198	0.583333
22448242	0.0833333
22448255	0.333333
22448267	0.111111
22448269	0.111111
22448390	0.194444
22448405	0.194444
22448453	0
22448642	0
22448661	0.166667
22448668	0
22448672	0
22448753	0.333333
22448769	0
22448797	0
22448830	1.02778
22448860	0.444444
22448870	0.444444
22448892	0.805556
22448942	1.97222
22448948	1.27778
22448953	1.27778
22448955	2.05556
22448969	2.5
22448978	2.38889
22448979	3.27778
22448983	2.52778
22448987	2.52778
22448989	2.91667
22448993	2.77778
22449006	2.91667
22449007	2.27778
22449018	2.41667
22449077	2.08333
22449123	0
22449181	0
22449189	0
22449220	0
22449221	0
22449248	0
22449283	0
22449285	0
22449286	2.11111
22449287	0.944444
22449295	0.944444
22449314	1.11111
22449317	1.19444
22449322	0.916667
22449324	0.666667
22449326	1.91667
22449328	1.22222
22449329	1.22222
22449336	1.22222
22449337	1.36111
22449338	0.861111
22449372	1.16667
22449377	0.166667
22449382	0.222222
22449388	0.25
22449401	0
22449412	0
22449422	0
22449432	0
22449447	0
22449473	0
22449478	0
22449496	0
22449542	0
22449562	0
22449567	0
22449583	0
22449588	0
22449605	0
22449607	0.0555556
22449615	0.0277778
22449618	0.0277778
22449631	0.0277778
22449657	0.138889
22449679	0.0277778
22449682	0.0277778
22449685	0.0277778
22449760	0.0555556
22449776	0
22449808	0
22449841	1
22449850	0.722222
22449860	1.41667
22449868	0.972222
22449902	0.972222
22449938	1.13889
22449957	1.16667
22450050	0
22450059	0
22450073	0
22450117	0
22450119	0.166667
22450169	0.583333
22450216	0.0833333
22450244	0.0833333
22450246	0.666667
22450305	0
22450342	0
22450357	0
22450382	0
22450398	0
22450439	0
22450450	0
22450459	0
22450498	0
22450502	0
22450539	0
22450541	0
22450544	0
22450551	0
22450564	0.416667
22450570	0
22450576	0
22450583	0
22450593	0
22450649	0
22450689	0
22450713	0
22450720	0
22450729	0
22450734	0
22450739	0
22450811	0.305556
22450817	0
22450840	0
22450906	0.0555556
22450912	0
22450915	0.277778
22450917	0
22450919	0
22450947	0
22450970	0
22450989	0.0833333
22451016	0
22451042	0.0277778
22451054	0
22451137	0
22451149	0
22451150	0
22451161	0.0277778
22451187	0
22451191	0
22451203	0.111111
22451214	0
22451273	0
22451274	0.0833333
22451284	0
22451317	0.388889
22451364	0.361111
22451422	0.361111
22451451	0.361111
22451453	0.361111
22451471	0.361111
22451492	0.361111
22451498	0.75
22451535	0.694444
22451542	0.638889
22451554	0.583333
22451569	1.52778
22451575	0.861111
22451611	1.19444
22451613	0.861111
22451615	0.861111
22451616	3.19444
22451617	1.13889
22451621	1.25
22451648	1.58333
22451668	1.41667
22451678	0.861111
22451690	2.02778
22451720	0
22451729	0
22451731	0
22451781	0
22451783	0
22451785	0
22451844	0.277778
22451862	0
22451871	0
22451905	0.861111
22451908	0
22451916	0.0833333
22451947	0
22451957	0
22451964	0
22451973	0
22451988	0.777778
22451992	0
22452002	0
22452012	0.777778
22452032	0
22452037	0
22452042	0
22452043	0.416667
22452095	0
22452126	0.0833333
22452141	0
22452173	0
22452190	0
22452195	0
22452204	0
22452207	0
22452240	0
22452263	0
22452314	0
22452315	0
22452320	0
22452336	0
22452381	0
22452391	0
22452433	0
22452451	0
22452477	0
22452516	0
22452518	0
22452543	0
22452551	0
22452565	0
22452579	0
22452611	0
22452631	0
22452653	0
22452672	0
22452677	0
22452705	0.972222
22452728	0.555556
22452732	0.555556
22452740	0.833333
22452741	0.555556
22452744	1.38889
22452751	0
22452757	0
22452761	0.277778
22452762	0
22452771	1.80556
22452777	1.52778
22452790	1.52778
22452795	1.52778
22452798	1.52778
22452801	1.52778
22452808	1.52778
22452810	2.5
22452821	1.13889
22452826	1.13889
22452840	1.13889
22452847	1.13889
22452873	5.19444
22452882	2.91667
22452892	2.91667
22452903	3.08333
22452916	2.91667
22452934	2.91667
22452935	2.91667
22452939	2.91667
22452942	2.91667
22452945	2.91667
22452960	3.33333
22452963	4.16667
22452984	3.75
22452986	3.75
22452990	4.75
22452994	5.55556
22452998	5.36111
22453012	5.36111
22453037	5.36111
22453039	5.36111
22453050	5.36111
22453053	5.36111
22453067	5.72222
22453068	4.77778
22453076	0
22453089	5.80556
22453090	4.66667
22453095	4.63889
22453097	4.63889
22453101	4.63889
22453108	4.63889
22453110	4.63889
22453116	5.97222
22453121	4.97222
22453124	6.08333
22453126	4.80556
22453127	5.94444
22453131	4.55556
22453138	4.55556
22453139	4.55556
22453145	4.55556
22453147	5.47222
22453148	2.08333
22453159	2.08333
22453169	6.08333
22453177	2.25
22453179	2.25
22453188	2.25
22453197	2.91667
22453206	2.61111
22453232	2.25
22453249	2.25
22453267	5.52778
22453279	1.13889
22453282	1.13889
22453298	1.47222
22453299	1.75
22453308	0.833333
22453333	1.13889
22453345	0
22453347	0
22453351	0.416667
22453352	0
22453421	0
22453438	0.416667
22453443	0
22453444	0
22453461	0
22453480	0
22453506	0
22453537	0
22453594	0
22453595	0.0277778
22453604	0
22453612	0
22453615	0.0277778
22453665	0
22453675	0
22453678	0
22453689	0
22453702	0
22453706	0
22453787	0
22453789	0.0277778
22453805	0
22453807	0
22453810	0.0277778
22453855	0
22453872	0
22453899	0
22453968	2.69444
22454025	1.83333
22454026	1.83333
22454029	1.83333
22454038	1.83333
22454061	1.75
22454088	0.666667
22454092	0
22454107	0
22454114	0
22454116	0
22454118	0
22454120	0
22454121	0
22454122	0.111111
22454132	0.0555556
22454133	0.0555556
22454135	0.0555556
22454140	0.0555556
22454146	0.0833333
22454151	0
22454157	0
22454159	0
22454166	0
22454171	0
22454181	0
22454195	0
22454200	0
22454201	0
22454225	0
22454243	0.416667
22454252	0.361111
22454254	0.444444
22454261	0.333333
22454262	0.277778
22454264	0.5
22454268	1.47222
22454370	1.08333
22454473	1.38889
22454503	0.305556
22454504	0.305556
22454527	1.22222
22454534	0.555556
22454721	0.5
22454760	0.416667
22454770	0.583333
22454774	0.333333
22454840	0.25
22454852	0.194444
22454853	1.52778
22454854	0.333333
22454858	1.16667
22454863	0.25
22454884	0.333333
22454887	0.583333
22454922	0
22454946	0
22454976	1.16667
22455037	0
22455065	0
22455067	0.583333
22455077	0
22455106	0
22455180	0
22455207	0
22455215	0.444444
22455242	0.583333
22455263	0.277778
22455315	0.277778
22455367	0.916667
22455383	0
22455407	2.77778
22455445	8.88889
22455492	10.9444
22455836	10.75
22455850	10.6389
22455851	10.6389
22455856	10.6389
22455857	10.6389
22455864	10.6389
22455867	10.6389
22455869	10.6389
22455882	10.6389
22455886	10.6389
22455889	6.19444
22455896	6.19444
22455909	6.19444
22455910	6.19444
22455912	7.08333
22455922	3.08333
22455925	4.16667
22455927	0.0555556
22455949	0.0555556
22455957	0.666667
22455960	0
22455964	0
22455965	1.22222
22455966	0.444444
22455967	0.333333
22455969	1.16667
22455987	0.694444
22455997	0.0833333
22456003	0.305556
22456008	0.861111
22456009	0.305556
22456011	0.555556
22456012	0.694444
22456013	2.02778
22456021	0.944444
22456056	0.888889
22456061	0.833333
22456066	1.77778
22456069	1.33333
22456231	1.30556
22456296	1.30556
22456298	1.05556
22456313	0.861111
22456326	0.305556
22456348	0.111111
22456360	0.527778
22456361	0.416667
22456369	0.388889
22456370	0.388889
22456375	0.638889
22456381	0.777778
22456397	0.194444
22456401	0.583333
22456416	0.166667
22456438	0.0833333
22456443	0
22456447	0.111111
22456449	0
22456451	0
22456457	0.0833333
22456462	0.694444
22456465	6.69444
22456474	5.77778
22456524	5.77778
22457640	5.58333
22457700	5.38889
22457724	5.38889
22457730	5.38889
22457741	5.38889
22457788	5.38889
22457867	5.58333
22457898	4.08333
22457901	1.27778
22457930	1.52778
22457965	1.33333
22457970	1.58333
22457971	1
22457982	1.44444
22457995	0.944444
22458007	0.944444
22458025	0.944444
22458031	2.52778
22458033	0
22458075	0
22458077	3.19444
22458080	1.25
22458081	1.69444
22458083	2.30556
22458094	2.11111
22458106	3.08333
22458119	1
22458137	1.05556
22458139	2.41667
22458198	1.19444
22458199	1.77778
22458205	0.944444
22458230	1.13889
22458245	0.944444
22458258	2.27778
22458260	0
22458269	0
22458270	1
22458290	1
22458301	2.08333
22458302	2.27778
22458318	2.58333
22458327	2.41667
22458335	2.88889
22458340	2.19444
22458357	2.19444
22458358	3.69444
22458362	0.0833333
22458365	0.0833333
22458367	0.972222
22458369	0.5
22458376	0.527778
22458381	0.777778
22458391	1.25
22458399	0.0555556
22458400	0.0555556
22458407	0.611111
22458424	0
22458432	3.30556
22458439	1.75
22458440	2.22222
22458467	2.22222
22458485	2.16667
22458494	2.22222
22458528	2
22458535	2.27778
22458557	0.611111
22458572	4.72222
22458581	3.75
22458604	5.19444
22458610	4.80556
22458612	4.80556
22458625	6.16667
22458626	6.02778
22458627	5
22458637	5
22458639	5
22458642	5.63889
22458645	4.86111
22458655	4.88889
22458660	6.30556
22458663	1.16667
22458678	2.13889
22458680	1.36111
22458684	1.83333
22458690	1.86111
22458693	1.36111
22458695	1.52778
22458705	1.58333
22458709	0
22458713	0
22458714	0
22458717	0.222222
22458722	0.138889
22458726	1.25
22458727	0.361111
22458730	0.277778
22458733	1.63889
22458735	1.02778
22458736	2.16667
22458737	1.83333
22458739	1.36111
22458742	2.38889
22458745	1.36111
22458748	1.36111
22458755	2.13889
22458756	1.72222
22458759	2.88889
22458762	2.52778
22458763	2.52778
22458800	3.41667
22458878	3
22458904	3
22458930	3
22459039	2.63889
22459057	2.02778
22459168	1.69444
22459175	1.16667
22459203	0.0277778
22459333	0.0555556
22459341	0
22459342	0
22459345	0
22459346	0
22459350	0
22459352	0
22459354	0
22459386	0
22459449	0.0833333
22459590	0.111111
22459593	0.0833333
22459619	0.694444
22459675	0.138889
22459748	0.138889
22459787	0.638889
22459819	0.333333
22459823	0
22459835	3.77778
22459838	2.75
22459839	2.72222
22459849	2.72222
22459850	2.72222
22459870	3.11111
22459876	2.33333
22459882	3.08333
22459916	0.138889
22459923	1.02778
22459964	1.33333
22459965	1.47222
22459973	1.5
22460000	1.5
22460015	1.33333
22460041	1.5
22460047	0
22460057	0
22460064	0.0833333
22460066	0
22460072	0
22460074	0
22460077	0
22460087	0
22460089	0
22460090	0
22460116	0
22460129	0
22460130	0
22460140	0
22460158	0
22460175	0
22460178	0
22460189	0
22460190	0
22460196	0
22460197	1.66667
22460214	1.75
22460256	1.58333
22460266	1.58333
22460273	1.58333
22460277	1.58333
22460283	9.16667
22460284	5.83333
22460295	5.83333
22460299	5.83333
22460303	5.83333
22460330	5.83333
22460332	5.83333
22460333	5.83333
22460340	5.83333
22460351	5.83333
22460354	5.83333
22460365	5.83333
22460370	5.83333
22460378	11.8333
22460382	6.41667
22460392	6.25
22460397	6.25
22460399	6.25
22460400	6.25
22460405	6.25
22460406	6.25
22460413	6.25
22460425	6.25
22460427	6.25
22460430	6.25
22460436	6.25
22460438	6.25
22460440	7.44444
22460442	0
22460465	0.111111
22460479	0.0277778
22460486	0
22460490	0.0277778
22460528	0
22460545	0
22460551	0.694444
22460571	0.388889
22460575	0.5
22460590	3.58333
22460611	2.5
22460613	3.33333
22460627	4.19444
22460637	3.94444
22460649	3.33333
22460662	3.33333
22460664	3.33333
22460673	3.33333
22460679	3.72222
22460683	4.30556
22460684	0.583333
22460689	0.583333
22460694	1
22460699	4.22222
22460708	2.52778
22460713	2.52778
22460715	2.52778
22460719	2.52778
22460720	2.52778
22460741	5.05556
22460852	3.05556
22474351	1.94444
22474365	1.30556
22474425	0.833333
22474435	0.944444
22474448	1.19444
22474457	0
22474468	0
22474470	0.777778
22474472	0.555556
22474478	0.694444
22474487	0.5
22474489	1
22474512	4.77778
22474523	3.41667
22474533	5.44444
22474543	5.38889
22474547	4.55556
22474557	4.11111
22474559	6.27778
22474597	6.38889
22474622	5.86111
22474629	4.94444
22474633	4.66667
22474643	5.66667
22474656	4.66667
22474665	4.38889
22474680	4.66667
22474683	4.02778
22474737	3.16667
22474745	3.16667
22488517	3.36111
22488534	3.88889
22488566	1.38889
22488597	1.02778
22488601	1.02778
22488624	1.58333
22488797	1.47222
22488800	1.97222
22488837	1.5
22488838	2.27778
22488920	2.30556
22489050	2.33333
22489063	1.16667
22490360	1.47222
22490364	0.944444
22490456	2.05556
22490463	0.472222
22490468	2.22222
22490474	1.47222
22490509	1
22490510	1
22490547	1.19444
22490592	0.638889
22490598	1.77778
22490608	1.41667
22490609	1.83333
22490625	1.66667
22490628	1.5
22490631	2.05556
22490638	2.91667
22490740	0.75
22490742	0.583333
22490751	0.944444
22490798	0.166667
22490818	0
22490819	0
22490822	0
22490834	0
22490864	0
22490915	0
22490949	0
22490956	0
22490957	0
22491008	0
22491037	0
22491048	0
22491107	0
22491125	0
22491133	0
22491178	0
22491246	0
22491260	0
22491270	0.777778
22491294	0
22491306	0
22491320	1.05556
22491353	0.944444
22491380	0.972222
22491392	1.36111
22491433	1.38889
22491479	1.30556
22491485	1.91667
22491488	0.638889
22491521	0.638889
22491526	0.638889
22491624	0.972222
22491686	0
22491717	0
22491718	0
22491738	0
22491739	0
22491830	0.138889
22491855	0.944444
22492073	0.694444
22492074	0.694444
22492105	1.05556
22492119	1.16667
22492120	3.58333
22492122	2.08333
22492127	1.75
22492128	1.75
22492130	3.5
22492133	2.44444
22492136	5.27778
22492141	5.22222
22492143	4.88889
22492149	6.16667
22492153	5.61111
22492178	6.38889
22492227	5.41667
22492228	4.61111
22492229	4.41667
22492230	4.41667
22492233	4.41667
22492301	4.72222
22492330	2.91667
22492372	0.694444
22492375	0.944444
22492412	0.5
22492413	1.22222
22492414	0.972222
22492418	1.33333
22492427	0.972222
22492442	1.61111
22492451	1.33333
22492452	1.38889
22492455	0.611111
22492458	0.888889
22492459	1.27778
22492466	0.888889
22492485	2.44444
22492491	1.22222
22492493	2.25
22492514	3.19444
22492519	4.61111
22492571	3.72222
22492583	3.72222
22492585	3.5
22492608	3.47222
22492632	2.80556
22492665	3.44444
22492675	2.41667
22492682	1.66667
22492690	2.05556
22492691	0.75
22492707	0.361111
22492719	0.666667
22492723	1.22222
22492771	0.805556
22492783	0.25
22492788	0.361111
22492792	2.91667
22492806	1.08333
22492823	3.02778
22492836	3.33333
22492841	3.33333
22492843	4.05556
22492849	3.52778
22492868	4.19444
22492870	2.97222
22492873	2.88889
22492883	2.5
22492901	2.5
22492907	3.72222
22492908	1.5
22492915	2.33333
22492924	6.83333
22492952	6.63889
22492954	6.75
22492976	11.1667
22492983	8.5
22492993	8.69444
22492995	8.33333
22492996	8.86111
22492998	8.16667
22493013	8.66667
22493017	6.58333
22493021	6.77778
22493026	6.58333
22493027	6.83333
22493031	6.63889
22493038	6.63889
22493040	5.75
22493043	5.55556
22493045	4.58333
22493047	4.33333
22493048	3.22222
22493049	3.19444
22493050	4.08333
22493054	3.88889
22493059	3.75
22493060	3.5
22493062	3.5
22493067	3.77778
22493070	3.38889
22493071	4.08333
22493077	3.80556
22493083	3.80556
22493086	2.97222
22493090	2.83333
22493091	2.83333
22493100	3.5
22493109	1.66667
22493126	1.66667
22493131	1
22493135	0.944444
22493149	0.111111
22493150	0.138889
22493177	1.5
22493180	1.77778
22493210	1.05556
22493212	1.05556
22493230	1.05556
22493241	4.44444
22493251	2.16667
22493272	1.97222
22493279	1.97222
22493301	2.27778
22493307	2.38889
22493311	0.861111
22493369	0.805556
22493402	0.416667
22493413	1
22493456	0.861111
22493463	0.388889
22493464	0.277778
22493519	1.22222
22493523	0.472222
22493544	0.638889
22493549	0.472222
22493556	1.47222
22493559	0.0555556
22493564	1.41667
22493574	0.916667
22493585	0.777778
22493591	0.777778
22493605	1.25
22493606	0.666667
22493610	0.666667
22493626	1.94444
22493649	0
22493673	0
22493681	1.94444
22493683	0
22493684	0
22493693	1.36111
22493745	0
22493749	1.05556
22493752	0.416667
22493755	0.5
22493762	1.5
22493765	2.47222
22493833	2.61111
22493840	2.08333
22493845	2.08333
22493850	1.86111
22493867	1.75
22493870	1.75
22493871	1.52778
22493875	1.41667
22493906	1.41667
22493914	1.94444
22493941	0.861111
22493946	3.38889
22493975	3
22493991	7.08333
22494011	5.91667
22494023	5.47222
22494032	5.47222
22494034	6.13889
22494036	6.58333
22494041	6.22222
22494044	6.22222
22494049	6.47222
22494053	4.27778
22494056	4.27778
22494068	4.27778
22494079	4.86111
22494099	2.5
22494101	2.5
22494108	3.61111
22494131	2.55556
22494137	1.83333
22494143	1.16667
22494164	0.916667
22494166	1.08333
22494173	0.722222
22494242	0.805556
22494246	0.583333
22494256	0.472222
22494274	0.333333
22494279	0.222222
22494281	1.47222
22494285	1.27778
22494292	1.44444
22494303	1.86111
22494323	1.5
22494326	1.66667
22494342	1.36111
22494348	1.47222
22494369	0.361111
22494419	0.638889
22494463	1.25
22494468	2.11111
22494476	1.88889
22494479	1.63889
22494503	1.11111
22494510	1.08333
22494588	1.58333
22499880	2.27778
22499988	1.44444
22499996	2
22500017	2.69444
22500046	2.61111
22500049	2.33333
22500061	2.33333
22500062	0.722222
22500073	1.36111
22500077	0.472222
22500102	0.138889
22500108	0.472222
22500121	0
22500128	0.694444
22500134	0.916667
22500144	0.805556
22500151	1.25
22500157	1.27778
22500161	1
22500194	1.94444
22500213	0.527778
22500230	0.444444
22500235	4.08333
22500257	2.58333
22500267	4.16667
22500283	3.44444
22500286	3.44444
22500295	3.52778
22500303	3.38889
22500317	4.05556
22500321	3.22222
22500331	3.36111
22500333	4
22500348	3.47222
22500359	3.11111
22500369	1.36111
22500371	2.08333
22500375	1.27778
22500377	1.88889
22500379	1.69444
22500383	1.66667
22500384	1.44444
22500390	1.63889
22500396	1.33333
22500399	1.33333
22500403	1.63889
22500406	0.805556
22500411	0.333333
22500414	2.41667
22500416	1.80556
22500425	1.86111
22500427	1.80556
22500429	1.94444
22500430	1.30556
22500431	1.22222
22500434	2.91667
22500435	1.94444
22500438	1.83333
22500443	3.5
22500450	3.66667
22500452	3.13889
22500456	3.5
22500458	3.13889
22500459	3.13889
22500469	3.13889
22500475	3.30556
22500486	4.94444
22500488	1.5
22500494	1.72222
22500498	1.61111
22500499	3.66667
22500501	2.13889
22500509	2.61111
22500515	1.44444
22500517	1.44444
22500518	1.80556
22500522	1.08333
22500530	1.25
22500537	1.22222
22500543	2.58333
22500547	0.666667
22500548	0.944444
22500551	0.805556
22500555	0.833333
22500561	2.22222
22500563	1.25
22500568	1.38889
22500569	1.38889
22500571	1.77778
22500572	2.16667
22500580	1.91667
22500582	3
22500584	1.36111
22500611	3.22222
22500616	2.02778
22500618	2.86111
22500620	2.02778
22500622	1.47222
22500623	1.41667
22500631	1.22222
22500644	1.05556
22500646	1.33333
22500647	1.05556
22500651	1.05556
22500652	4.41667
22500661	1.75
22500662	1.75
22500678	2.11111
22500680	1.86111
22500693	1.75
22500702	2
22500713	1.41667
22500717	0.583333
22500725	0.722222
22500726	0.0555556
22500729	3.22222
22500765	2.27778
22500769	2.5
22500774	2.66667
22500816	2.77778
22500817	2.02778
22500833	2.52778
22500836	2.19444
22500837	2.19444
22500840	2.19444
22500845	3.66667
22500846	0.138889
22500851	1.25
22500861	1.72222
22500865	1.13889
22500866	1.30556
22500871	1.41667
22500881	1.55556
22500894	1.47222
22500901	1.75
22500915	1.19444
22500918	1.5
22500919	1.36111
22500928	1.08333
22500929	2.41667
22500932	0.583333
22500936	0.722222
22500939	0.694444
22500941	0.944444
22500945	1.02778
22500949	1.58333
22500953	1.25
22500954	2.44444
22500958	1.88889
22500959	1.83333
22500960	4.69444
22500985	3.52778
22500997	3.58333
22501000	4.47222
22501002	4.5
22501016	3.72222
22501017	4.08333
22501018	3.88889
22501019	3.86111
22501021	4.38889
22501022	4.41667
22501030	3.13889
22501033	3
22501040	3
22501042	3
22501048	6.02778
22501053	1.77778
22501054	1.77778
22501063	2
22501109	2.41667
22501118	2.77778
22501186	2.22222
22501204	2.19444
22501206	1.25
22501212	1.05556
22501217	0.916667
22501225	0.833333
22501242	0.555556
22501250	0.888889
22501265	0.694444
22501304	1.38889
22501562	0.777778
22501742	0.888889
22501787	0.5
22501795	0
22501808	0
22501827	0
22501875	0
22501892	0
22501911	0
22501928	0
22501943	0.0277778
22501974	0
22501982	0
22502012	0.0277778
22502045	0
22502066	0.277778
22502073	0
22502084	0
22502124	0.277778
22502130	0.583333
22502156	0
22502214	0
22502215	0.583333
22502220	0
22502262	0
22502281	0
22502312	0
22502344	0
22502363	0
22502480	0
22502498	0
22502505	0
22502507	0
22502519	0
22502587	1.19444
22502609	0.416667
22502610	0.416667
22502646	0.777778
22502757	0.888889
22502759	0
22502784	0
22502818	0.0555556
22502882	0
22502886	0
22502895	0
22502911	0
22503043	0
22503080	0
22503100	0
22503123	0
22503131	0
22503161	0
22503167	0
22503168	0.0277778
22503185	0.0833333
22503197	0
22503251	0.0277778
22503279	0
22503282	0
22503295	0
22503327	0
22503355	0
22503358	0.277778
22503361	0
22503402	0
22503403	0
22503471	0
22503477	0
22503479	0
22503492	0
22503516	0
22503530	0
22503546	0
22503553	0
22503618	0.0277778
22503659	0
22503675	0
22503727	0
22503729	0
22503732	0
22503746	0
22503780	0
22503797	0
22503798	0.277778
22503823	0
22503827	0
22503857	1.11111
22503898	0
22503915	0
22503958	3.02778
22503984	2.25
22503988	2.25
22503999	2.25
22504001	3.13889
22504003	2.77778
22504010	2.58333
22504016	2.58333
22504019	2.72222
22504025	4.02778
22504031	4.30556
22504302	4.25
22504305	4.11111
22504318	4.11111
22504325	4.11111
22504327	6.25
22504332	1.16667
22504334	1.80556
22504434	3.19444
22504868	2.69444
22504920	2.05556
22504939	1.58333
22504942	2.36111
22505068	1.86111
22505520	2.11111
22505524	2.52778
22505864	1.19444
22505885	1.22222
22505920	0.638889
22505922	0.694444
22505936	0.916667
22505952	0.888889
22505958	0.805556
22505962	1.41667
22506032	0.638889
22506250	0.944444
22506264	0.138889
22506280	0.472222
22506332	0.388889
22506356	0.416667
22506357	0.611111
22506441	0.694444
22516916	0.194444
22516937	0.611111
22516981	0
22516982	0.333333
22516994	0.722222
22517052	0.527778
22517054	0.777778
22517074	0.527778
22517201	0.638889
22517322	2.11111
22517361	0.833333
22517363	0.722222
22517364	0.611111
22517377	0.5
22517388	0.5
22517484	0.777778
22517488	0
22517489	0
22517553	0
22517578	0.583333
22517579	0
22517586	0.0277778
22517597	0
22517619	0
22517629	0
22517641	0
22517671	0
22517672	0
22517712	0
22517717	0
22517765	0
22517771	0
22517788	0
22517804	0
22517805	0
22517856	0.0833333
22517918	0
22517924	0
22517938	0.111111
22517985	0
22517990	0
22518008	0
22518023	0
22518057	0
22518060	0
22518074	0
22518100	1
22518109	0.861111
22518138	1
22518204	0.694444
22518319	1
22518332	0.861111
22518345	0
22518349	0
22518356	0
22518365	0.0833333
22518376	0
22518389	0
22518414	0.5
22518424	0.972222
22518459	1.27778
22518681	0.666667
22518724	0.944444
22518772	0.777778
22518798	1.11111
22518833	0
22518840	0
22518860	0.555556
22518866	0.277778
22518873	1.41667
22518925	1.63889
22519035	0.944444
22519053	1.05556
22519076	0.388889
22519080	0.277778
22519132	0.166667
22519158	0.194444
22519179	0.166667
22519204	0
22519212	0
22519225	0.138889
22519250	0.222222
22519258	0.555556
22519272	1.47222
22519358	0.638889
22519368	0.305556
22519380	0.527778
22519432	0.25
22519440	0
22519489	0
22519496	0
22519523	0
22519589	0
22519590	0
22519594	0.0277778
22519665	0
22519704	0
22519749	0
22519778	0
22519792	0
22519838	0.0277778
22519936	0
22519964	0.0555556
22519968	1.05556
22520015	0.194444
22520022	0.194444
22520039	0.805556
22520044	0.694444
22520053	0
22520062	0
22520106	0.277778
22520116	0
22520127	0
22520197	0
22520207	0
22520232	0.0277778
22520240	1.08333
22520253	0.916667
22520262	1.16667
22520271	1.66667
22520277	2.38889
22520295	1.88889
22520303	2.13889
22520311	2.33333
22520315	1.91667
22520318	1.75
22520325	1.25
22520327	0
22520360	0
22520365	1.94444
22520391	0
22520392	0
22520464	0.777778
22520487	0.75
22520503	0.638889
22520512	0.638889
22520539	0.638889
22520545	1.16667
22520555	0.25
22520558	0.694444
22520561	0.111111
22520578	0.138889
22520609	0
22520668	0
22520695	0
22520703	0
22520707	0
22520712	0
22520717	0.416667
22520742	0
22520781	0
22520854	0
22520873	0
22520877	0.5
22520896	0.0833333
22520917	0.0833333
22520922	0.416667
22520923	0.166667
22520929	0.194444
22520951	0.0277778
22520966	0.0277778
22520989	0.166667
22521004	0.0555556
22521024	0.0833333
22521035	0.0277778
22521049	0
22521052	0.138889
22521065	0.0555556
22521098	0
22521126	0.0277778
22521128	0.0277778
22521142	0
22521146	0
22521210	0.0277778
22521235	0
22521236	0.166667
22521244	0.277778
22521249	0.166667
22521250	0.416667
22521257	0.166667
22521284	0.166667
22521289	1
22521312	0.25
22521329	0.638889
22521353	0.722222
22521381	1.47222
22521399	1.55556
22521400	1.22222
22521401	1.22222
22521476	0.944444
22521524	1.22222
22521545	0.0833333
22521590	0.111111
22521597	0
22521619	0
22521645	0
22521648	0.111111
22521678	0
22521680	0
22521719	0.555556
22521742	0.583333
22521748	0.166667
22521784	0.277778
22521802	0.75
22521809	0
22521828	0
22521853	0.0833333
22521862	0
22521912	0.888889
22521949	1
22521968	1.02778
22521971	1.30556
22521995	1.13889
22522008	1.02778
22522014	1.38889
22522031	0.25
22522041	0.611111
22522046	0
22522051	0.277778
22522067	0
22522073	1.05556
22522089	0
22522109	0
22522164	0.277778
22522165	0.555556
22522184	0.583333
22522188	0.277778
22522189	0.277778
22522205	1.27778
22522211	0
22522277	0.527778
22522285	0.5
22522318	3.30556
22522328	2.41667
22522363	2.36111
22522364	2.36111
22522376	2.5
22522390	2.86111
22522670	1.77778
22522673	1.63889
22522679	0
22522680	0
22522704	0
22522710	0
22522713	0
22522734	0
22522739	0
22522740	0
22522759	0
22522763	0
22522795	0
22522798	0
22522808	0
22522815	0
22522825	0
22522827	0
22522844	0
22522850	0
22522854	0
22522874	0
22522879	0
22522885	0
22522886	0
22522909	0
22522915	0.388889
22522916	1.75
22522940	1.25
22522941	1.25
22522957	1.5
22522975	1.41667
22523016	1.27778
22523025	1.97222
22523048	0.555556
22523057	0.694444
22523096	0.694444
22523097	0.444444
22523125	0.861111
22523156	0
22523176	0
22523196	0
22523209	0
22523230	0
22523271	0.333333
22523279	0
22523302	0
22523303	2.16667
22523305	1.16667
22523310	1.33333
22523361	1.44444
22523373	1.27778
22523374	1.41667
22523380	1.08333
22523389	0
22523402	0
22523414	0.0277778
22523426	0
22523428	0
22523454	0
22523477	0.361111
22523496	0
22523510	0
22523522	0.277778
22523546	0.0833333
22523549	0
22523553	0
22523558	0.166667
22523559	0
22523567	0
22523574	0
22523590	0
22523596	0
22523607	0
22523627	0.472222
22523637	0.138889
22523648	0.138889
22523659	0.222222
22523672	0.194444
22523689	0.0833333
22523725	0.722222
22523727	0
22523826	0
22523836	1.13889
22523879	0
22523898	0
22523917	1.13889
22523976	0.111111
22523978	0.111111
22524003	0.25
22524035	0.111111
22524041	0.111111
22524062	0.111111
22524066	0.222222
22524069	0
22524126	0
22524133	0
22524139	0
22524190	0.0277778
22524205	0
22524222	0
22524287	0.0833333
22524333	0.277778
22524390	0.0277778
22524415	0.0277778
22524431	0.277778
22524449	0
22524468	0
22524470	0
22524471	0.833333
22524519	2.33333
22524525	2.5
22524542	2.30556
22524559	2.30556
22524561	2.30556
22524562	2.30556
22524568	3.36111
22524572	0
22524582	0
22524589	0.277778
22524600	0.0833333
22524602	0.0555556
22524621	0.277778
22524625	0.0833333
22524631	0.0555556
22524638	0
22524663	0.416667
22524673	0
22524676	0.722222
22524677	0.166667
22524680	0.166667
22524704	0.277778
22524723	1.33333
22524728	0.583333
22524739	0.583333
22524747	0.416667
22524755	1
22524774	0.777778
22524822	0
22524836	0
22524876	1.19444
22524885	0
22524910	0.388889
22524911	0.0277778
22524931	0.277778
22524976	0.0833333
22524982	0.333333
22524994	0
22524995	0.416667
22524996	0
22525002	0.0833333
22525041	0
22525046	0.25
22525054	0
22525057	0
22525071	0.166667
22525072	0
22525092	0
22525098	0
22525128	0
22525149	0
22525204	0.0833333
22525207	0
22525221	0.805556
22525232	1
22525246	1
22525250	0.694444
22525280	0.861111
22525291	1.16667
22525304	0
22525331	0
22525364	0
22525365	0
22525408	0.0277778
22525410	0
22525445	0
22525447	0.0277778
22525487	0
22525505	0
22525508	0
22525520	0
22525547	0
22525551	0
22525613	0
22525635	0
22525639	0
22525664	0
22525665	0
22525687	0
22525693	0
22525702	0
22525712	0
22525728	0.222222
22525743	0.333333
22525756	1
22525765	0.25
22525790	0.194444
22525800	1.05556
22525804	0
22525827	0.444444
22525828	0.0833333
22525846	0.583333
22525847	0.0833333
22525855	0.166667
22525857	0.166667
22525860	0
22525874	0
22525884	0.0833333
22525901	0
22525924	0
22525993	0
22526027	0
22526029	0
22526035	0
22526036	0
22526040	0
22526045	0.444444
22526047	0
22526050	0.0277778
22526052	0.166667
22526072	0.694444
22526073	0
22526081	0
22526097	0.416667
22526099	0
22526110	0
22526152	0
22526158	0
22526175	0
22526180	0
22526202	0
22526203	0.0277778
22526228	0
22526230	0.277778
22526238	0
22526241	0
22526251	0
22526253	0
22526254	0
22526287	0
22526301	0.166667
22526307	0.777778
22526319	0.0833333
22526320	0.0833333
22526333	0.861111
22526353	1.58333
22526397	1
22526407	1.36111
22526408	1.16667
22526421	1.16667
22526445	2
22526456	0
22526494	0
22526516	0
22526536	0
22526540	0
22526541	0
22526543	0
22526557	0
22526559	0
22526584	0.194444
22526606	0.0277778
22526679	0.277778
22526695	0.166667
22526709	0.0555556
22526727	0
22526744	0.222222
22526788	0.194444
22526799	0.527778
22526801	1.86111
22526811	1.52778
22526812	1.52778
22526821	1.52778
22526824	2.19444
22526831	1.86111
22526843	1.30556
22526845	2.41667
22526899	0.0555556
22526907	0.0833333
22526914	0
22526924	0
22526933	0
22526938	0.0277778
22526942	0
22526958	0.0833333
22526967	0
22526978	0
22526988	0
22527013	0
22527035	0.777778
22527042	0.388889
22527065	0.333333
22527068	3.25
22527079	1.30556
22527081	1.30556
22527093	1.30556
22527116	2.52778
22527117	0.583333
22527126	0.75
22527213	0
22527224	0
22527226	0
22527230	0.694444
22527238	0.277778
22527241	0.277778
22527295	0.416667
22527312	3.52778
22527324	1.61111
22527336	2
22527402	1.80556
22527450	2.25
22527462	2.36111
22527464	0.888889
22527468	1.69444
22527471	0.166667
22527479	0.166667
22527488	0.166667
22527517	0.333333
22527545	0
22527557	0
22527567	0
22527593	0
22527600	0
22527606	0
22527608	0
22527616	0
22527666	0
22527674	0
22527675	0
22527694	0
22527700	0.444444
22527752	0.0277778
22527774	0.0277778
22527827	0.416667
22527852	0.111111
22527889	0.0277778
22527892	0.0833333
22527897	0.0277778
22527912	1.41667
22527922	1
22527952	1.16667
22528006	1.16667
22528055	1
22528146	1.27778
22528155	0
22528227	0
22528292	0
22528314	0
22528358	0
22528360	0
22528368	0
22528379	0
22528438	0
22528460	0.25
22528461	0.333333
22528491	0.694444
22528525	0.5
22528534	0.25
22528564	1.66667
22528640	0
22528716	0
22528717	1.16667
22528722	0
22528726	0
22528740	0.25
22528746	0
22528750	0.166667
22528775	0
22528787	0
22528826	0
22528836	0
22528839	0
22528842	0.416667
22528870	0
22528914	0
22528928	2.02778
22528969	2.08333
22528971	1.72222
22528982	1.72222
22528986	3.27778
22529034	2.19444
22529035	2.16667
22529073	2.25
22529079	2.02778
22529089	1.52778
22529097	0.916667
22529104	1
22529118	1.94444
22529147	0.666667
22529160	0.833333
22529164	0
22529183	0
22529188	0.166667
22529190	0
22529226	0.555556
22529236	0.416667
22529243	0.416667
22529276	0.527778
22529283	0.666667
22529290	0.611111
22529313	0.527778
22529337	0.416667
22529341	0.527778
22529355	0.861111
22529360	0
22529435	0.583333
22529466	0.0833333
22529487	0.583333
22529509	0.0833333
22529520	0.166667
22529532	0.0277778
22529570	0
22529595	0
22529605	0.0277778
22529671	0
22529679	0
22529685	0
22529689	0.583333
22529697	0
22529725	0
22529761	0.75
22529775	0
22529809	0.194444
22529810	0.0833333
22529821	0.0277778
22529832	0.194444
22529851	0.138889
22529860	0
22529880	0
22529887	0.777778
22529914	0
22529929	0
22529968	0.777778
22530014	0
22530027	0
22530034	0
22530055	0
22530071	0
22530072	0.583333
22530094	0
22530096	0
22530098	1.36111
22530099	0
22530101	0
22530168	0.0833333
22530186	0
22530211	0
22530248	0.0833333
22530249	0
22530254	0
22530266	0.138889
22530268	0.583333
22530306	0.75
22530318	0.638889
22530319	0.75
22530323	0.638889
22530346	0.916667
22530359	2.02778
22530361	0.138889
22530366	0.138889
22530370	0.888889
22530373	0.277778
22530414	0.138889
22530424	0.138889
22530461	0.305556
22530469	0.0277778
22530474	0
22530475	0
22530510	0.0277778
22530516	0
22530535	0
22530536	0
22530626	0.305556
22530684	0.138889
22530685	0.25
22530696	0.416667
22530702	0.333333
22530713	0.138889
22530739	0.722222
22530750	0.25
22530765	0.333333
22530792	0.611111
22530811	0.694444
22530813	0.222222
22530817	0.416667
22530820	0.388889
22530913	0.0833333
22530943	0
22530959	0
22530966	0.0833333
22530978	0
22530992	0
22531008	0
22531015	0
22531051	0
22531059	0.416667
22531065	0
22531094	0
22531159	0.583333
22531172	0
22531194	0
22531211	0.0833333
22531213	0.416667
22531248	0
22531250	0
22531271	0.416667
22531289	0.194444
22531318	0.111111
22531331	0.666667
22531340	0.111111
22531367	0.166667
22531406	0.138889
22531407	0
22531422	0
22531446	0
22531463	0
22531481	0
22531485	0
22531486	0.166667
22531523	0.166667
22531533	0.861111
22531538	0.0833333
22531540	0.25
22531541	0.277778
22531573	0
22531574	0
22531598	0
22531619	0
22531628	0
22531672	0
22531696	0.416667
22531729	0
22531736	0
22531738	0.416667
22531754	0
22531806	0
22531813	1.13889
22531832	0.694444
22531843	0.694444
22531852	0.694444
22531868	0.833333
22531869	1.13889
22531901	0
22531915	0
22531938	0.0277778
22531943	0
22531973	0
22531990	0
22531994	0
22531995	0
22532001	0
22532004	0
22532008	0
22532011	0
22532054	0
22532057	0
22532059	0
22532084	0
22532085	0
22532105	0
22532108	0
22532133	0
22532136	0
22532154	0.0277778
22532217	0
22532235	0
22532248	0.0277778
22532249	0.0833333
22532251	0.0833333
22532270	0.0833333
22532286	0.0833333
22532290	0.0833333
22532303	0
22532321	0
22532374	0
22532390	0
22532398	0
22532403	0
22532406	0
22532449	0
22532451	0
22532508	0
22532519	0
22532558	0
22532581	0
22532617	0
22532619	0.166667
22532627	0
22532633	0
22532634	0.0555556
22532639	0.0277778
22532687	0.0277778
22532708	0.0277778
22532752	0.0555556
22532767	0
22532786	0.0555556
22532797	0.583333
22532810	0.0277778
22532813	0.0277778
22532821	1.02778
22532827	0
22532833	0
22532836	0
22532854	0
22532864	0
22532901	0
22532915	0
22532967	0
22532979	0
22532988	0
22532993	0
22533010	0
22533019	0
22533024	0
22533089	0
22533093	0
22533110	0
22533156	0.277778
22533194	0
22533202	0
22533227	0
22533232	0
22533250	0.444444
22533315	0.0277778
22533349	0.0833333
22533366	0.833333
22533387	0.0555556
22533392	0
22533393	0
22533449	0
22533511	0.472222
22533558	0.166667
22533568	0.416667
22533580	0.277778
22533583	0.333333
22533602	0
22533608	0
22533619	0
22533620	0.75
22533632	0.444444
22533635	0.555556
22533649	0.694444
22533669	0.444444
22533670	0.611111
22533686	0
22533687	0
22533688	0
22533693	0
22533716	0
22533760	0
22533765	0.166667
22533776	0
22533778	0
22533780	0.166667
22533786	0
22533807	0.666667
22533809	0.305556
22533811	0.75
22533814	0.361111
22533818	0.361111
22533831	0.555556
22533839	0.305556
22533850	0.25
22533864	0.25
22533922	0.194444
22533978	0.583333
22533983	0
22533992	0
22533993	0.0277778
22534003	0
22534022	0
22534050	0
22534128	0
22534147	0.0277778
22534150	0
22534171	0
22534188	0
22534197	0
22534198	0.222222
22534251	0.0277778
22534260	0.416667
22534269	0.0277778
22534281	0.0555556
22534301	0
22534308	0.0833333
22534314	0
22534329	0.0277778
22534340	0.166667
22534369	0.0277778
22534375	0
22534376	0.25
22534380	0
22534384	0
22534396	0.0833333
22534398	0
22534411	0.0833333
22534412	0.0277778
22534474	0.0277778
22534475	0.0833333
22534483	0.0277778
22534493	0
22534495	0
22534498	0
22534507	0
22534522	0
22534546	0
22534644	0.277778
22534646	0
22534689	0
22534712	0.694444
22534745	0
22534779	0
22534783	0
22534787	0
22534797	0.416667
22534810	0.333333
22534830	1.58333
22534866	1.41667
22534869	1.25
22534889	1.41667
22534893	1.25
22534899	1.75
22534906	0.333333
22534921	0
22534936	0
22534942	0
22535002	0
22535009	0
22535024	1
22535047	0.583333
22535054	0.416667
22535059	0.583333
22535062	1
22535086	0
22535108	0.0555556
22535133	0.0277778
22535136	0.194444
22535150	0.0277778
22535179	0.0555556
22535193	0.25
22535194	0
22535204	0.0833333
22535206	0
22535216	0
22535226	0.0555556
22535250	0.444444
22535255	0.0833333
22535258	0.0277778
22535303	0.444444
22535311	0
22535312	0
22535390	0.0833333
22535400	0
22535427	0
22535448	0.0833333
22535470	0
22535488	0
22535497	0
22535505	0.277778
22535506	0
22535524	0
22535540	0
22535553	0
22535603	0.0833333
22535639	0.138889
22535648	0.333333
22535653	1.11111
22535654	0.444444
22535656	1.11111
22535672	0.805556
22535678	0.444444
22535692	1.02778
22535699	0
22535701	0
22535704	0.166667
22535721	0
22535725	0
22535752	0
22535774	0
22535797	0
22535798	0.583333
22535811	0
22535816	0
22535845	0.583333
22535860	0.416667
22535865	0.333333
22535869	0.333333
22535870	0.722222
22535874	0.833333
22535890	0.527778
22535893	0.527778
22535898	2.11111
22535901	0
22535903	0
22535918	7.02778
22535940	5.25
22535954	5.25
22535956	4.41667
22535971	4
22535978	3.63889
22535981	3.44444
22535992	3.25
22536006	3.08333
22536021	3.25
22536037	3.08333
22536041	0
22536063	0.0833333
22536083	0
22536088	0
22536093	0.194444
22536106	0.0833333
22536121	1.94444
22536127	0.638889
22536128	0.611111
22536155	0.805556
22536166	1.19444
22536171	0
22536196	0
22536202	0
22536210	0.416667
22536227	0
22536234	0.444444
22536266	0
22536270	0.75
22536446	1.05556
22536475	2.30556
22536484	1.97222
22536488	1.97222
22536496	2.13889
22536531	2.19444
22536538	2.19444
22536539	2.02778
22536548	3.5
22536571	0.722222
22536594	1.02778
22536645	0.444444
22536656	0.555556
22536670	1.47222
22539487	0.166667
22539799	0.111111
22539894	1.44444
22540182	1.05556
22540230	0.75
22540286	0.944444
22540302	1.44444
22540306	0.194444
22540316	0
22540331	0
22540341	0
22540349	0
22540377	0.25
22540455	0.166667
22540469	0.666667
22540473	0.166667
22540477	0.166667
22540500	1.13889
22540503	0.0277778
22540515	0.0277778
22540523	0.777778
22540525	0.0555556
22540539	0
22540546	0.194444
22540548	0.166667
22540551	0
22540584	0.0277778
22540598	0.611111
22540600	0.277778
22540604	0.194444
22540609	1.41667
22540610	1.61111
22540621	0.777778
22540622	0.777778
22540624	1.13889
22540625	1.75
22540628	0
22540645	0
22540650	0.861111
22540655	0.583333
22540681	0.277778
22540702	0.416667
22540717	1.80556
22540723	0.166667
22540736	0.0833333
22540760	0.277778
22540767	0.583333
22540777	0
22540782	0
22540784	0.166667
22540785	0
22540787	0.166667
22540793	0.0833333
22540801	0
22540810	0.166667
22540817	0.361111
22540842	0
22540853	0
22540860	0
22540867	0
22540868	0
22540876	0
22540899	0
22540905	0
22540917	0.0277778
22540920	0
22540951	0
22540982	0.277778
22540987	0
22540988	0.444444
22540991	0.166667
22541011	0.0833333
22541015	0.333333
22541042	0.333333
22541054	0.305556
22541056	0.333333
22541069	0.194444
22541082	0.194444
22541093	0.25
22541097	0.0833333
22541100	0.583333
22541109	0.166667
22541153	0.416667
22541154	1
22541172	0.5
22541180	0.416667
22541182	0.416667
22541183	0.638889
22541191	0
22541204	0.75
22541205	0
22541218	0
22541261	1.77778
22541277	0.611111
22541281	0.722222
22541293	1
22541295	0.75
22541297	1.02778
22541309	1.19444
22541314	0.472222
22541322	0.305556
22541326	0.277778
22541337	0.222222
22541342	0
22541346	0
22541358	0
22541395	0.138889
22541430	1.11111
22541448	0.861111
22541464	1.13889
22541467	1
22541478	1
22541487	1
22541499	2.83333
22541503	0.416667
22541524	0.416667
22541557	0.583333
22541571	0.833333
22541621	0
22541622	0
22541642	0
22541662	0
22541663	0.694444
22541666	0.583333
22541680	0.416667
22541705	0.416667
22541706	1.02778
22541735	0
22541752	0.5
22541824	0
22541860	0
22541888	0.416667
22541915	0.0277778
22541955	0
22541958	0.277778
22541962	0.0277778
22541964	0.166667
22541965	0
22541992	0
22541994	0.0833333
22542012	0.0555556
22542017	0
22542028	0
22542031	0.0277778
22542033	0
22542036	0.0555556
22542045	0.0277778
22542048	0.0833333
22542053	0.0277778
22542055	0.0555556
22542058	0
22542086	0
22542089	0.0277778
22542090	0
22542097	0.166667
22542098	0.333333
22542099	0.416667
22542102	0.361111
22542103	0.166667
22542107	0.916667
22542112	0
22542113	0.0277778
22542119	0.166667
22542122	0.0833333
22542123	0
22542125	0
22542133	1.61111
22542134	0.166667
22542149	0.166667
22542189	1.55556
22542196	0.166667
22542197	0.5
22542200	0
22542219	0
22542229	0.166667
22542240	0
22542267	0.305556
22542341	0.111111
22542343	0.5
22542350	0.472222
22542360	0.555556
22542380	0.361111
22542391	0.166667
22542405	0.444444
22542413	0.25
22542420	0.0833333
22542421	0.25
22542422	0.166667
22542424	0.166667
22542430	0.0833333
22542441	0
22542442	0
22542443	0
22542446	0
22542460	0
22542506	1.75
22542507	0.944444
22542510	0.75
22542516	0.75
22542573	1.36111
22542580	0.944444
22542630	0
22542633	0
22542645	0.361111
22542662	0
22542686	0.0277778
22542692	0
22542712	0.0833333
22542732	0.0555556
22542733	0
22542759	0.111111
22542781	0
22542792	0
22542794	0.166667
22542830	0
22542843	0
22542847	0.416667
22542854	0.0833333
22542859	0.0833333
22542873	0.0833333
22542882	0.75
22542884	0.138889
22542939	0.0833333
22542949	2.22222
22542974	0.583333
22542992	0.583333
22542994	0.888889
22543000	0.861111
22543002	0.138889
22543019	0.5
22543020	0
22543036	0
22543051	0.416667
22543087	0
22543088	0
22543091	0
22543100	0
22543155	0
22543156	0
22543162	0.166667
22543167	0
22543182	0
22543183	0.583333
22543201	0
22543259	0
22543284	0.25
22543295	0.0833333
22543296	0.0833333
22543303	0.166667
22543334	0.166667
22543335	0
22543369	1.11111
22543430	0.694444
22543445	0.694444
22543449	1
22543473	0.833333
22543474	0.833333
22543479	0
22543489	0
22543542	0.0277778
22543547	0
22543559	0
22543567	0
22543569	0
22543591	0
22543604	0.0277778
22543621	0
22543636	0
22543641	0.0277778
22543655	0.416667
22543705	0
22543706	0
22543718	0.416667
22543731	0
22543737	0
22543741	0
22543766	0.777778
22543774	0
22543776	0
22543779	0.777778
22543789	0.777778
22543792	0
22543795	0
22543796	0.777778
22543800	0
22543805	0.583333
22543812	0
22543822	0
22543844	0.611111
22543846	0.333333
22543847	0.194444
22543850	0.111111
22543851	0.0833333
22543852	0.222222
22543858	0.0277778
22543860	0.25
22543887	0.138889
22543888	0.194444
22543890	0.0833333
22543896	0.333333
22543905	0.0833333
22543906	0
22543915	0.444444
22543916	0
22543922	0
22543941	0.0555556
22543972	0.0277778
22544078	0.833333
22544143	0.361111
22544150	0.305556
22544164	1.08333
22544206	0.333333
22544226	0.194444
22544232	0.694444
22544253	0.25
22544254	0.25
22544269	0.527778
22544291	0.916667
22544349	0.583333
22544358	0.333333
22544362	0.583333
22544373	0.444444
22544476	0
22544481	0
22544507	0.861111
22544511	0.277778
22544516	0.5
22544543	0.833333
22544551	0.583333
22544563	0.416667
22544564	1.05556
22544584	0.111111
22544590	0.111111
22544598	0.527778
22544602	0
22544607	0
22544626	1
22544641	2.11111
22544657	1.61111
22544659	1.5
22544680	1.63889
22544686	2.5
22544693	0.861111
22544695	1.22222
22544709	0
22544711	0
22544718	0
22544736	0.166667
22544752	1.47222
22544757	1.80556
22544764	1.44444
22544765	1.72222
22544767	2.22222
22544803	1.41667
22544820	1.72222
22544854	1.13889
22544867	0.0555556
22544877	0.166667
22544982	0.0833333
22545015	0.0277778
22545021	0.222222
22545043	0
22545044	0.166667
22545045	0
22545117	0.166667
22545132	0
22545155	0.0555556
22545162	0
22545168	0
22545174	0.0277778
22545231	0
22545243	0
22545260	0
22545264	0
22545269	0
22545287	0
22545311	0
22545319	0
22545356	0
22545374	0
22545376	0
22545394	0
22545418	0
22545433	0
22545438	0
22545453	0
22545492	0.416667
22545501	0
22545520	0
22545528	0.416667
22545545	0
22545553	0
22545563	0.694444
22545566	0.583333
22545572	0.444444
22545577	0.444444
22545578	0.861111
22545605	0.0277778
22545608	0
22545612	0
22545637	0
22545659	0.0555556
22545667	0
22545678	0
22545724	0.0277778
22545780	0
22545814	0
22545844	0
22546004	0
22546015	0
22546064	0
22546077	0.0277778
22546113	0
22546116	0
22546138	0.0277778
22546150	0
22546169	0
22546266	0
22546280	0
22546301	0
22546403	0
22546448	0
22546457	0.583333
22546471	1.63889
22546554	1.13889
22546573	1.69444
22546580	1.58333
22546593	1.58333
22546597	2.30556
22546606	0.305556
22546617	0.472222
22546619	0.361111
22546644	0.166667
22546650	0.166667
22546687	0.166667
22546691	0.333333
22546728	0
22546743	0
22546750	0
22546770	0.333333
22546788	0.277778
22546789	0.416667
22546800	0.166667
22546853	0.361111
22546869	0
22546920	0
22546923	0
22546946	0.0555556
22546950	0.111111
22546957	1.08333
22546968	0.222222
22547018	0.416667
22547027	0.472222
22547052	0.25
22547074	0.111111
22547113	0
22547251	0.277778
22547271	0
22547300	0.277778
22547311	0.0833333
22547329	1.55556
22547332	1.02778
22547367	0.861111
22547387	1.02778
22547397	1.02778
22547410	1.27778
22547412	0
22547434	0
22547449	1.08333
22547450	0.5
22547462	0.694444
22547480	0.75
22547514	0.861111
22547535	0.444444
22547576	0
22547582	0
22547583	0
22547597	0.0277778
22547606	0
22547608	0
22547613	1.80556
22547637	0.416667
22547638	0.416667
22547652	0.833333
22547657	0.833333
22547661	0
22547663	0.0277778
22547689	0
22547706	0
22547711	0
22547724	0
22547745	0
22547802	0
22547812	0
22547813	1.19444
22547824	0.861111
22547845	0.861111
22547853	1
22547864	1
22547868	1.41667
22547885	0
22547897	0
22547906	0.444444
22547940	0
22547943	0
22547967	0
22547977	1.13889
22548032	0.722222
22548038	0.861111
22548039	0.861111
22548073	1.22222
22548076	0.638889
22548081	0.638889
22548093	0.555556
22548096	1.25
22548101	0.972222
22548103	0.444444
22548109	0.444444
22548146	1
22548157	0.833333
22548192	0.75
22548206	2.11111
22548223	0.888889
22548232	1.19444
22548237	1.02778
22548261	1.88889
22548262	0.944444
22548263	1.05556
22548267	2.05556
22548429	2.13889
22548456	2.05556
22548463	1.58333
22548464	2.19444
22548513	1.61111
22548515	0.5
22548519	0.472222
22548563	0.694444
22548569	0.0277778
22548571	0.0555556
22548584	0.0277778
22548592	0.0833333
22548601	0
22548604	0.25
22548613	0.0833333
22548638	1.41667
22548645	0.75
22548671	1.27778
22548684	0.888889
22548731	1
22548777	1.25
22548794	0.5
22548798	1.47222
22548831	0
22548832	0
22548844	0.416667
22548846	0
22548847	0
22548864	0
22548866	0
22548877	0
22548882	0
22548908	0.0833333
22548952	0
22548954	0
22548968	0.111111
22549013	0
22549015	0
22549039	0
22549046	0
22549061	0.0277778
22549065	0
22549081	0
22549140	0
22549142	0
22549173	0
22549181	0.0277778
22549190	0
22549259	0.166667
22549265	0
22549304	1
22549317	0
22549321	0
22549324	0.444444
22549331	0
22549338	0
22549385	0.0277778
22549393	0
22549409	0
22549414	0.361111
22549441	0.0833333
22549456	0.0833333
22549508	0.166667
22549517	0.111111
22549522	0
22549523	0.194444
22549530	0.0277778
22549531	0.0277778
22549533	0.166667
22549543	0.0555556
22549567	0.305556
22549595	0
22549646	0
22549647	1.69444
22549649	0.861111
22549653	0.833333
22549654	0.694444
22549655	1
22549658	2.22222
22549682	0.833333
22549684	1.11111
22549691	1.41667
22549712	0.861111
22549714	0.861111
22549735	1.69444
22549755	0
22549762	0
22549767	0
22549772	0.416667
22549790	0
22549794	0
22549811	0.416667
22549836	0
22549845	0
22549846	0
22549850	0
22549853	0
22549866	0.416667
22549869	0
22549878	0.861111
22549941	0
22549947	0
22549964	0.0833333
22549982	0
22549985	0
22549988	0.0833333
22550001	0
22550047	0
22550062	0.333333
22550084	0.416667
22550115	0.166667
22550116	0.166667
22550226	0.5
22550234	0
22550277	0
22550313	0
22550327	0
22550344	0
22550347	0
22550348	0
22550355	0
22550358	0
22550398	0
22550411	0.444444
22550419	0
22550433	0
22550452	2
22550482	1.63889
22550495	1.44444
22550505	1.69444
22550528	1.91667
22550536	1.52778
22550545	1.13889
22550553	0.972222
22550567	0
22550571	0.0277778
22550585	0.5
22550586	0.166667
22550600	0.444444
22550608	0.166667
22550610	0.916667
22550614	0
22550625	0
22550626	0.0833333
22550654	0.0555556
22550657	1
22550659	0.0555556
22550667	0.0555556
22550678	1.58333
22550719	0.805556
22550728	1.25
22550738	0.805556
22550748	1.05556
22550828	1.36111
22550837	0.611111
22550950	1.05556
22551047	0.194444
22551072	0.111111
22551090	0.777778
22551113	0
22551171	0
22551188	0.0833333
22551288	0
22551298	0
22551311	0.0833333
22551322	0
22551346	0
22551351	0.0833333
22551355	0
22551367	0.166667
22551371	0.0277778
22551383	0
22551431	0.333333
22551436	0.0277778
22551471	0
22551477	0
22551490	0
22551495	0
22551501	0
22551504	0
22551517	0.277778
22551528	0
22551530	0
22551582	0.277778
22551589	0
22551594	0.25
22551600	0.666667
22551603	0.166667
22551606	0.305556
22551617	0.861111
22551622	0.444444
22551635	0.0555556
22551651	0.0555556
22551660	0.194444
22551672	0
22551682	0.583333
22551716	0
22551731	0.333333
22551770	0
22551789	0
22551792	0.5
22551846	0.583333
22551847	0.0555556
22551850	0.0555556
22551863	0.388889
22551865	0
22551866	0
22551868	0
22551876	0.0277778
22551877	0.0277778
22551905	0
22551923	0.583333
22551943	0
22551946	0
22551964	1.75
22551966	0.611111
22551967	0.611111
22551977	0.694444
22551989	1.38889
22552005	0.111111
22552019	0.111111
22552029	0.222222
22552038	0.0833333
22552070	0
22552074	0.333333
22552077	0
22552078	0
22552112	0.388889
22552115	0.222222
22552122	0.638889
22552129	1
22552145	1.86111
22552159	0.916667
22552163	1.25
22552171	1.86111
22552174	1.5
22552178	2.52778
22552181	1.77778
22552194	1.63889
22552206	1.83333
22552213	1.58333
22552217	1.58333
22552221	1.83333
22552226	1.58333
22552229	2.83333
22552240	1.94444
22552242	1.47222
22552243	1.75
22552269	2.05556
22552274	1.47222
22552275	1.47222
22552294	2.05556
22552302	0.277778
22552312	0
22552318	0
22552346	0.305556
22552353	0
22552371	0.166667
22552372	0
22552374	0.166667
22552391	0
22552436	0.166667
22552449	0
22552452	0
22552462	0.0833333
22552468	0
22552476	0.333333
22552512	0.166667
22552527	0.5
22552585	0.416667
22552586	0.222222
22552681	0.666667
22552708	0.0833333
22552718	0.666667
22552778	0.0833333
22552781	0.472222
22552784	0
22552787	0.305556
22552799	0
22552803	0.138889
22552807	0.138889
22552812	0.444444
22552818	0.166667
22552824	0.694444
22552827	0.138889
22552829	0.0833333
22552840	0.444444
22552939	0.194444
22552950	0.0833333
22552981	0.888889
22552989	0.0833333
22552995	1.63889
22552996	0.694444
22553002	0.694444
22553018	0.777778
22553062	1.27778
22553075	0.111111
22553086	0.166667
22553092	0.0555556
22553104	0.583333
22553114	0.0277778
22553126	0
22553175	1.13889
22553223	0.0277778
22553238	0
22553268	0.861111
22553275	0
22553313	0
22553319	0.611111
22553333	0.583333
22553334	0.0833333
22553335	0.0833333
22553343	0.666667
22553346	0.166667
22553372	0
22553379	0
22553407	0.166667
22553409	0
22553431	0
22553468	0
22553469	0
22553476	0.0555556
22553477	0
22553478	0
22553523	0.0277778
22553532	0
22553533	0
22553556	0.527778
22553561	0.666667
22553568	0.666667
22553574	0.638889
22553575	0.444444
22553611	0.777778
22553613	0.25
22553672	0
22553673	0
22553678	0.888889
22553681	0.722222
22553685	0.722222
22553694	0.666667
22553698	2
22553710	0.361111
22553721	0.138889
22553728	0.722222
22553786	0
22553823	0
22553829	0.0833333
22553838	0.277778
22553859	0.222222
22553872	0.138889
22553879	0.916667
22553881	0.0277778
22553912	0.277778
22553925	0.25
22553951	0.527778
22553952	0.416667
22553962	0.361111
22553973	0.361111
22553974	1.02778
22554000	0.694444
22554039	0.694444
22554040	0.694444
22554047	1.88889
22554076	0.361111
22554105	0.277778
22554121	1.16667
22554125	0.333333
22554127	0.416667
22554133	0.75
22554135	0.166667
22554136	0.166667
22554149	0.166667
22554150	1.58333
22554156	0.583333
22554161	0.583333
22554169	0.583333
22554188	1.80556
22554192	0.0277778
22554199	0.583333
22554200	0.0833333
22554202	0.722222
22554203	0.0277778
22554208	0.472222
22554209	0.194444
22554210	0.194444
22554213	0.861111
22554218	0.0555556
22554239	0.194444
22554240	0.25
22554243	0
22554246	0
22554258	0.0277778
22554262	0
22554266	0
22554281	0
22554288	0
22554295	0
22554298	0
22554299	0
22554309	0
22554318	0
22554344	0.833333
22554347	0.666667
22554350	0.666667
22554356	1.5
22554359	1.08333
22554367	1.27778
22554375	1.08333
22554413	1.66667
22554433	0
22554443	0
22554467	0
22554481	0.0555556
22554483	0.194444
22554486	0.0277778
22554502	0.0277778
22554535	0.0555556
22554542	0.0833333
22554570	0
22554583	0
22554604	0.416667
22554608	1.80556
22554626	1.41667
22554636	1.72222
22554646	1.41667
22554653	2.02778
22554656	1.55556
22554662	1.13889
22554666	2.38889
22554671	0
22554672	0
22554681	0.166667
22554698	0
22554699	0
22554708	0
22554717	0
22554719	0
22554732	0.5
22554734	0.166667
22554741	0.166667
22554748	0.166667
22554793	0.777778
22554842	0
22554852	0
22554866	0.861111
22554877	0
22554898	0.361111
22554928	0
22554942	0
22554959	0.361111
22554993	0.305556
22554996	0.194444
22555011	0.194444
22555015	1.38889
22555033	0.472222
22555057	1.83333
22555076	7.22222
22555334	6.08333
22555335	5.97222
22555343	5.97222
22555351	5.97222
22555352	5.97222
22555356	5.97222
22555361	5.97222
22555379	5.97222
22555405	5.97222
22555430	6.52778
22555439	2.55556
22555475	0.305556
22555487	0
22555489	0
22555490	0
22555503	0.0277778
22555504	1.13889
22555511	0.694444
22555526	0.583333
22555571	1.13889
22555576	1.86111
22555592	1.30556
22555598	1.36111
22555601	1.05556
22555604	1.05556
22555616	1.83333
22555619	0.555556
22555620	1.13889
22555624	0.0833333
22555639	0.0555556
22555644	1.47222
22555646	0.833333
22555648	1.16667
22555653	1.16667
22555656	0.833333
22555657	1.41667
22555658	0
22555667	0
22555676	0.333333
22555705	0.166667
22555708	0.166667
22555714	0.166667
22555717	0.416667
22555725	0.111111
22555733	0.666667
22555785	1.55556
22555793	1.52778
22555809	1.38889
22555810	2
22555811	1.61111
22555890	3.97222
22555997	2.02778
22556001	1.94444
22556016	2.66667
22556101	2.11111
22556103	1.47222
22556129	2.30556
22556162	0
22556163	0
22556167	0.0277778
22556168	0
22556208	0
22556240	0
22556251	0.166667
22556254	0
22556264	0
22556269	0
22556272	0
22556281	0
22556305	0
22556310	1.13889
22556330	0.555556
22556398	0.833333
22556401	0.861111
22556402	0.555556
22556411	0.972222
22556421	0
22556433	0
22556447	0
22556464	0
22556465	0.333333
22556539	0.25
22556542	1.33333
22556561	0.75
22556575	0.75
22556576	0.75
22556582	2.88889
22556589	0
22556592	0
22556606	1.36111
22556619	0
22556629	0
22556653	0
22556660	0
22556676	0
22556685	0.583333
22556690	0
22556749	0.583333
22556752	0
22556754	0
22556774	0.583333
22556782	0
22556804	0
22556815	0.583333
22556818	0
22556828	0
22556831	0
22556842	0.277778
22556847	0
22556857	0.833333
22556870	0
22556880	0
22556917	0.5
22556921	0
22556924	0.0555556
22556930	0
22556934	0.0833333
22556935	0.0277778
22556939	0.0833333
22556973	0
22556995	0
22557020	0.277778
22557051	0
22557064	0.138889
22557110	0.388889
22557127	0.111111
22557138	0.111111
22557143	0.111111
22557145	0.111111
22557171	0.111111
22557198	0.138889
22557229	0
22557236	0
22557246	1.16667
22557368	0
22557370	0
22557381	0.583333
22557390	0.25
22557396	0.0833333
22557415	0.333333
22557422	0.25
22557437	0.444444
22557480	0.0277778
22557484	0.388889
22557490	0.0277778
22557508	0.0833333
22557518	0.361111
22557576	1.30556
22557603	0.666667
22557633	0.777778
22557687	0.833333
22557695	0.916667
22557713	0.638889
22557714	0
22557759	0
22557783	0
22557784	0.0833333
22557792	0.583333
22557874	0.0833333
22557875	0.0277778
22557942	0.611111
22557945	0
22557950	0
22557969	0
22557970	0.305556
22557982	0
22557984	0
22557998	0.277778
22558054	0
22558120	0
22558146	0
22558247	0
22558248	0
22558265	0
22558336	0
22558349	0
22558389	0.694444
22558396	0
22558402	0
22558414	0.416667
22558493	0.416667
22558505	0.0277778
22558510	0
22558616	0.416667
22558622	0.0277778
22558624	0.0833333
22558700	0
22558709	0
22558719	0.361111
22558727	0
22558730	0.361111
22558853	0
22558866	0
22558877	0.777778
22558936	0.0277778
22558949	0
22558955	0.277778
22558956	0.472222
22558959	0.166667
22558981	0.0833333
22558993	0.583333
22559011	0
22559064	0
22559065	0
22559073	0
22559099	0
22559107	0.583333
22559120	0
22559125	0
22559172	1
22559187	0
22559194	0
22559227	0
22559260	0
22559290	0
22559291	1.25
22559306	0.555556
22559307	1.05556
22559329	0.694444
22559362	0.555556
22559368	1.33333
22559374	0.861111
22559391	0.416667
22559405	0.277778
22559412	0.583333
22559416	0.694444
22559423	0.611111
22559436	0.388889
22559440	0.388889
22559451	0.527778
22559497	0.527778
22559508	0.194444
22559520	0.277778
22559527	0.0555556
22559575	0.833333
22559588	0.111111
22559590	0.0277778
22559601	0.444444
22559610	0
22559639	0
22559645	0.833333
22559674	0
22559692	0
22559771	0.444444
22559788	0
22559789	0
22559797	0
22559810	0
22559822	0.0833333
22559867	0
22559898	0
22559903	0
22559930	1.16667
22560030	0.583333
22560045	0.777778
22560047	0.583333
22560055	1.94444
22560059	0
22560065	1.11111
22560075	0.694444
22560077	0.666667
22560078	0.694444
22560083	3.36111
22560091	2.22222
22560094	2.13889
22560099	2.97222
22560111	2.25
22560119	3.44444
22560133	2.05556
22560135	1.80556
22560141	1.86111
22560145	2.05556
22560146	0.305556
22560174	0.0277778
22560188	0.305556
22560204	0
22560206	0
22560336	0
22560343	0
22560446	0.583333
22560487	0
22560538	0
22560539	1
22560541	0
22560583	1.69444
22560645	0.833333
22560647	1.22222
22560649	1.02778
22560650	0.861111
22560663	1.61111
22560672	0.111111
22560697	0
22560705	0.0277778
22560738	0.416667
22560758	0.305556
22560785	0.0833333
22560807	0.277778
22560845	1.72222
22560855	0.888889
22560893	0.694444
22560897	0.694444
22560904	1.94444
22560952	0.194444
22560956	1.08333
22560959	0.138889
22561390	0.472222
22561440	0.694444
22561482	0.138889
22561503	0.222222
22561504	0.5
22561525	0
22561532	0
22561541	0
22561576	0
22561581	0
22561599	0
22561610	0
22561611	0
22561613	0.166667
22561616	0
22561619	0
22561629	0.333333
22561639	0
22561646	0
22561664	0
22561690	0
22561710	0
22561713	0
22561714	0.222222
22561727	0.333333
22561748	0.138889
22561784	0.194444
22561789	0.777778
22561805	0.0833333
22561807	0.111111
22561817	0
22561818	0
22561826	0
22561828	0
22561837	0
22561845	0
22561885	0
22561886	0
22561893	0.277778
22561895	0
22561896	0
22561951	1.47222
22561958	0.0833333
22561975	0.0833333
22561978	0.583333
22562017	0.111111
22562031	0
22562086	0
22562118	0
22562133	2.30556
22562150	1.25
22562169	1.80556
22562191	2.58333
22562193	2.55556
22562194	3.02778
22562199	2.66667
22562207	2.25
22562219	2.25
22562227	2.44444
22562233	2.91667
22562246	0
22562257	0.444444
22562272	0
22562321	0
22562342	0.277778
22562358	0
22562418	0
22562432	0
22562445	0.694444
22562499	0.416667
22562504	0.583333
22562517	0.416667
22562521	1.11111
22562522	0
22562620	0
22562636	0
22562639	0.333333
22562694	0.277778
22562705	0.416667
22562713	0.166667
22562723	0.444444
22562728	0
22562740	0
22562751	0.861111
22562764	0.277778
22562773	0.416667
22562775	0.583333
22562821	0.888889
22562860	0
22562885	0
22562892	0.583333
22562943	0
22562971	0.305556
22563019	0.111111
22563020	0.111111
22563026	0.111111
22563028	0.111111
22563051	0.25
22563059	0.111111
22563105	0.138889
22563106	0.444444
22563127	0.166667
22563128	1.83333
22563155	1.75
22563180	2.08333
22563219	1.75
22563221	2.25
22563224	1.75
22563234	1.91667
22563268	1.47222
22563281	0.916667
22563306	0.333333
22563316	0.333333
22563329	0.861111
22563338	0.333333
22563351	0.5
22563352	0
22563355	0
22563360	0.944444
22563368	0
22563375	0
22563377	0.805556
22563396	0
22563403	1
22563408	0.388889
22563438	0.861111
22563455	1.33333
22563456	0.694444
22563484	1.52778
22563493	0.305556
22563521	0.583333
22563525	0
22563541	0
22563579	0.0833333
22563589	0.0277778
22563592	0.0833333
22563635	0.0833333
22563637	0.0277778
22563641	0
22563642	0
22563663	1.16667
22563703	0.583333
22563711	0.777778
22563716	0.583333
22563725	1.44444
22563726	0
22563740	0
22563747	0
22563770	0
22563777	0.0833333
22563784	0
22563791	0
22563828	0
22563837	0
22563876	0.583333
22563880	0
22563884	0
22563983	0
22563987	0
22564003	0
22564008	0
22564009	0
22564010	0
22564013	0.0277778
22564024	0
22564029	0
22564144	0.0277778
22564145	0
22564153	0
22564158	0
22564222	0
22564231	0
22564236	0
22564253	0.583333
22564272	0
22564285	0
22564293	0
22564304	0
22564310	0
22564316	1.41667
22564334	1.02778
22564336	0.833333
22564380	0.833333
22564382	2.22222
22564406	0.444444
22564430	0.444444
22564458	1.02778
22564478	0.0833333
22564485	0.111111
22564536	0
22564564	0
22564593	0
22564599	0
22564610	0
22564617	0
22564618	0
22564671	0.416667
22564672	0
22564674	0
22564675	1.36111
22565582	0.25
22565617	0.25
22565673	0.75
22565690	0.25
22565698	0.25
22565832	0.722222
22565946	0
22565991	0.138889
22565998	0.777778
22566085	0.194444
22566130	0.25
22566146	0.527778
22566150	0.166667
22566155	0.277778
22566174	0
22566190	0
22566204	0
22566266	0.416667
22566333	0
22566397	0
22566410	0.833333
22566440	0
22566460	0.583333
22566490	0
22566520	0.75
22566712	0.166667
22566753	0.25
22566783	0.138889
22566795	0.611111
22566801	0.0555556
22566814	0.0555556
22566868	0.138889
22566921	1
22566946	0.583333
22566981	0.583333
22567002	2.86111
22567081	2.27778
22567087	2.16667
22567104	1.91667
22567122	1.55556
22567285	2.69444
22567338	1.33333
22567370	0.527778
22567372	0.388889
22567405	1.13889
22567416	0
22567450	0.416667
22567454	0
22567488	0.416667
22567509	0
22567540	0.416667
22567582	0
22567588	0.277778
22567652	0
22567653	1.44444
22567673	0.611111
22567679	0.5
22567682	1.33333
22567711	1.02778
22567721	1.08333
22567723	0.833333
22567724	1.5
22567728	0
22567730	0
22567799	0
22567826	0
22567974	0
22567995	0.75
22568046	0
22568088	0
22568097	0.166667
22568109	0
22568110	0.166667
22568131	0
22568180	0
22568206	0.166667
22568208	0
22568213	0
22568220	0
22568238	0
22568249	0
22568274	0.583333
22568295	0
22568301	0
22568339	0.583333
22568389	0
22568391	0
22568396	0
22568412	0
22568418	0
22568425	0
22568446	0
22568502	0.583333
22568534	0
22568552	0
22568558	0.583333
22568625	0
22568649	0.638889
22568732	0.75
22568745	0.583333
22568758	0.444444
22568763	0.861111
22568775	0.5
22568798	0
22568827	0
22568830	0
22568831	0
22568846	0.777778
22568849	0
22568889	0
22568905	0
22569014	0
22569019	0
22569043	0
22569052	0
22569077	0
22569082	0
22569100	0
22569101	0.0277778
22569133	0.416667
22569152	0
22569156	0.0277778
22569164	0.694444
22569214	0
22569218	0
22569221	0
22569224	0
22569271	0
22569278	0
22569293	0
22569299	0
22569302	0.5
22569317	0
22569375	0
22569382	0.416667
22569401	0.416667
22569429	0
22569475	0
22569499	0.416667
22569506	0
22569600	0
22569602	0.0277778
22569605	0
22569606	0
22569612	0.0277778
22569622	0
22569626	0.416667
22569631	0
22569636	0
22569663	0.416667
22569699	0
22569706	0
22569716	0.861111
22569724	1
22569726	0.861111
22569742	1
22569766	0.861111
22569779	1.16667
22569793	0
22569803	0
22569828	0
22569850	0
22569860	1.16667
22569875	0.777778
22569914	0.583333
22569921	0.583333
22569925	1.63889
22569976	0
22569986	0.305556
22570007	0
22570016	0
22570032	1.16667
22570035	0.555556
22570049	0.555556
22570062	1
22570097	0.555556
22570126	0.833333
22570134	0.583333
22570145	0
22570194	0
22570211	0.583333
22570213	0
22570229	0
22570237	0
22570252	1.08333
22570279	1.19444
22570280	1
22570285	2.36111
22570295	1.30556
22570298	1.30556
22570305	0.722222
22570311	1.30556
22570312	0
22570318	0
22570336	0.166667
22570353	0.0277778
22570372	0
22570379	0.694444
22570394	1.38889
22570397	0.777778
22570442	1.25
22570448	1.11111
22570449	1.08333
22570456	0.833333
22570467	0.222222
22570476	0
22570490	0
22570504	0
22570514	0
22570515	0
22570517	0
22570531	0
22570536	0
22570537	0
22570539	0
22570550	0
22570552	0
22570557	0.361111
22570595	0.444444
22570597	0.833333
22570615	0.444444
22570632	0.361111
22570635	0.666667
22570636	0
22570650	0
22570671	0
22570703	0
22570740	0
22570746	0
22570776	0
22570788	0.166667
22570810	0
22570814	0
22570815	0.166667
22570844	0
22570877	0
22570883	0
22570900	0
22570945	0
22570960	0
22570974	0
22570976	0.0277778
22570991	0
22570994	0
22571002	0.0833333
22571012	0
22571013	0
22571047	0.0555556
22571081	0.0277778
22571093	0.416667
22571228	0.277778
22571237	0.666667
22571240	0.722222
22571256	1.47222
22571269	0.666667
22571279	0.833333
22571341	0.888889
22571396	0.666667
22571425	0
22571456	0
22571476	0
22571505	0.0277778
22571527	0
22571554	0
22571599	0.0555556
22571656	0
22571660	0.361111
22571680	0.333333
22571685	0.222222
22571867	1.72222
22571870	0.805556
22571871	0.805556
22571906	1.08333
22571910	1.38889
22571943	0.611111
22571965	0.527778
22572009	0.388889
22572015	1.05556
22572021	0.5
22572023	0.916667
22572024	0.611111
22572028	0.611111
22572048	2.36111
22572055	0.5
22572061	0.75
22572065	0.583333
22572069	0.777778
22572076	0.388889
22572078	0.388889
22572079	0.0833333
22572220	0.138889
22572258	0.277778
22572261	0.25
22572268	1.69444
22572296	1.13889
22572299	1.13889
22572313	1.13889
22572314	2.02778
22572317	0.722222
22572328	1
22572337	0.916667
22572348	1.05556
22572350	0.722222
22572352	1.16667
22572355	0.0277778
22572387	0.305556
22572422	0.555556
22572681	0.277778
22572683	0.5
22572685	0.138889
22572711	0.388889
22572727	0
22572752	0.0833333
22572762	0.5
22572764	0.111111
22572782	0.0555556
22572811	0.444444
22572813	0.0833333
22572814	0.25
22572834	0.166667
22572842	0.166667
22572846	0.361111
22572851	2.19444
22572867	1.55556
22572872	1.83333
22573090	1.72222
22573139	0.5
22573161	0.138889
22577572	0.333333
22577614	0
22577629	0
22577637	0
22577648	0
22577651	0
22577693	0
22577694	1.11111
22577713	0.694444
22577729	0.694444
22577749	0.694444
22577796	0.833333
22577831	1.41667
22577838	0
22577852	0.694444
22577856	0
22577870	0
22577876	0.444444
22577887	0
22577893	0.416667
22577903	0
22577940	0
22577952	0
22577955	0
22577969	0
22577970	0
22577992	0
22577993	0
22577994	0
22578054	0
22578066	0
22578067	0
22578120	0
22578129	1.05556
22578415	0.277778
22578625	0.111111
22578964	0.888889
22578973	2.19444
22578977	1.33333
22578984	1.05556
22579017	1.77778
22579018	1.08333
22579026	1.52778
22579056	0.111111
22579068	0.583333
22579075	0.666667
22579083	0.25
22579142	0.25
22579155	0.666667
22579177	0.777778
22579180	0.277778
22579184	0.277778
22579187	0.305556
22579205	0.555556
22579213	0
22579214	0
22579221	0.333333
22579244	0
22579246	0
22579247	0.166667
22579260	0.277778
22579267	0
22579300	0
22579347	0.861111
22579396	0
22579402	0.388889
22579411	0.222222
22579416	0.444444
22579446	0.444444
22579462	0.833333
22579471	0.694444
22579482	0.25
22579505	0.388889
22579519	0.194444
22579531	0.0555556
22579547	0.638889
22579549	0.166667
22579557	0.861111
22579562	1.25
22579578	0.527778
22579579	0.472222
22579582	1.61111
22579590	0.277778
22579595	0.305556
22579605	0.305556
22579615	0.694444
22579642	0.111111
22579651	0.111111
22579667	0.444444
22579675	0.0833333
22579688	0.0555556
22579689	0.75
22579706	0.0555556
22579708	0.0555556
22579717	0.638889
22579720	0.944444
22579876	1.27778
22579878	1.30556
22579900	0.833333
22579935	1.08333
22580010	1.30556
22580052	1.61111
22580068	0.972222
22580085	1.72222
22580092	1.30556
22580103	2.27778
22580107	3.33333
22580123	4.66667
22580126	5.11111
22580128	4.94444
22580129	4.52778
22580134	4.52778
22580163	4.52778
22580171	4.72222
22580175	4.72222
22580177	4.86111
22580183	7.41667
22580192	2.44444
22580209	2.25
22580216	2.25
22580236	2.75
22580252	0.861111
22580265	0.833333
22580279	0.861111
22580290	0.583333
22580292	2.19444
22580309	1.58333
22580323	2.02778
22580358	2.63889
22580362	2.52778
22580385	2.27778
22580408	1.91667
22580412	1.91667
22580416	2.44444
22580428	1.69444
22580429	0.111111
22580437	0.111111
22580438	0.722222
22580469	0.666667
22580523	0.666667
22580577	1.91667
22580625	0.861111
22580721	0.861111
22580726	1.16667
22580755	0.555556
22580834	0.305556
22580932	0.388889
22580941	0.944444
22580988	0.666667
22581050	0.666667
22581064	1
22581095	0.916667
22581101	1.25
22581121	0.527778
22581175	0.611111
22581190	0
22581194	0.166667
22581208	0
22581240	0
22581275	0.0833333
22581279	0.25
22581286	0.0833333
22581290	0.166667
22581291	0.166667
22581301	1.22222
22581302	0
22581333	0
22581437	1.41667
22581440	0.416667
22581466	0.416667
22581474	0.583333
22581503	1.11111
22581531	0
22581573	0
22581582	0
22581604	0
22581611	0.0277778
22581631	0
22581654	0.0277778
22581683	0
22581707	0
22581784	0.166667
22581812	0
22581821	0
22581829	0
22581868	0.0833333
22581872	0
22581955	0
22581969	0.166667
22582026	0
22582029	0.25
22582038	0
22582048	0.0555556
22582052	0.25
22582093	0
22582131	0.611111
22582141	0
22582154	0
22582224	0
22582282	0.5
22582313	0.166667
22582329	0.166667
22582361	0.444444
22582404	0.527778
22582405	0.0833333
22582422	0.0277778
22582430	0.305556
22582445	0.138889
22582518	0.416667
22582534	0.194444
22582543	0.166667
22582580	0.361111
22582596	0.111111
22582641	0.25
22582647	0.0555556
22582668	0.111111
22582675	0.111111
22582680	0
22582681	0
22582692	0.0833333
22582711	0.0555556
22582718	0.0277778
22582722	0.25
22582727	0
22582734	0
22582736	0.916667
22582742	0
22582805	0
22582844	1.72222
22582849	0.138889
22582900	0.138889
22582958	1.66667
22582986	0.361111
22583032	0.166667
22583037	0.666667
22583054	1.97222
22583074	0.861111
22583076	0.861111
22583105	1.19444
22583111	1.16667
22583162	2
22583172	0.166667
22583246	0.5
22583248	0.611111
22583262	0.333333
22583268	0.0833333
22583309	0.0833333
22583326	0
22583342	0
22583355	0.583333
22583364	0.25
22583440	0.333333
22583445	0.333333
22583532	0.25
22583558	0.333333
22583588	0.527778
22583659	0.25
22583680	0.25
22583738	0.833333
22583739	0.25
22583807	0.194444
22583971	0.0277778
22584011	1.19444
22584025	0.611111
22584054	1.33333
22584057	2.75
22584127	1.97222
22584149	1.91667
22584164	1.80556
22584183	1.80556
22584186	1.80556
22584212	2.19444
22584421	1.66667
22584476	0.194444
22586684	0.25
22586688	0.305556
22586750	0.194444
22586787	0.0277778
22586824	0.166667
22586883	0.194444
22586888	0.305556
22586894	0.416667
22586895	0.25
22586957	0.722222
22586977	0.25
22586979	0.416667
22587068	1.77778
22587131	0.777778
22587132	1.66667
22587150	1.83333
22587152	2.41667
22592614	1.97222
22592676	1.58333
22592708	1.58333
22592731	2.08333
22592736	0.75
22592750	1.05556
22592781	0.194444
22592785	0
22592813	0.194444
22592815	0
22592832	0.0555556
22592838	0
22592864	0
22592865	0.0277778
22592869	0
22592882	0.0555556
22592890	0.0277778
22593015	0.777778
22593052	0.0277778
22593073	2.02778
22593153	1.58333
22593173	2.02778
22593179	2.91667
22593361	2.61111
22593424	1.80556
22593433	1.47222
22593440	2.27778
22593453	2.5
22593460	3.22222
22593471	2.22222
22593486	1.38889
22593487	1.38889
22593511	2.75
22593524	1.08333
22593562	1.27778
22593578	2.77778
22593581	2.44444
22593596	2.47222
22593608	2.47222
22593609	2.58333
22593612	2.58333
22593624	2.5
22593668	3.44444
22593671	2.72222
22593672	1.5
22593687	1.27778
22593695	2.08333
22593722	0.916667
22593723	1.11111
22593763	0.638889
22593775	0
22600339	0.0277778
22600341	0.361111
22600347	1.19444
22600352	1.08333
22600358	2.63889
22600372	1.69444
22600394	2.11111
22600399	3.30556
22600425	2.13889
22600427	1.91667
22600428	2.08333
22600432	1.91667
22600473	1.91667
22600578	3.88889
22600580	0.0277778
22600594	0.0277778
22600600	0.777778
22600604	0.0555556
22600606	0
22600607	0
22600627	0
22600628	0
22600654	0.638889
22600663	0.0277778
22600675	0.138889
22600700	1.52778
22600740	0.305556
22600763	0.138889
22600764	2.05556
22600800	0.75
22600823	0.694444
22600824	0.25
22600934	0.5
22601008	0
22601023	0
22601045	2.61111
22601052	1.83333
22601061	1.83333
22601099	1.83333
22601111	1.83333
22601112	2.33333
22601119	1.38889
22601130	0
22601145	0
22601154	0.277778
22601182	0
22601214	0
22601220	0.944444
22601224	0.0277778
22601251	0
22601257	0.0833333
22601260	0.0277778
22601263	0
22601359	0
22601363	0
22601387	0
22601472	0
22601473	0.25
22601486	0.166667
22601527	1.72222
22601555	1.11111
22601571	1.63889
22601599	1.25
22601689	0.555556
22603079	1.11111
22603082	0.25
22603179	0.305556
22603203	0.944444
22603312	0
22603318	0
22603325	0.277778
22603347	0
22603374	0
22603404	0.0833333
22603410	0.444444
22603411	0.166667
22603418	0.666667
22603441	0.277778
22603516	0.611111
22603517	0
22603520	0
22603544	0.777778
22603564	0
22603569	0
22603586	0.777778
22603592	0
22603593	0
22603597	0.0833333
22603610	0
22603621	0.722222
22603661	0.527778
22603673	0.277778
22603674	0.277778
22603684	1.72222
22603697	0.555556
22603701	1
22603705	0.694444
22603726	0.472222
22603743	1.88889
22603777	0
22603788	0.0555556
22603818	0.277778
22603829	0.0277778
22603839	0
22603886	0
22603908	0
22603914	0.166667
22603929	0.0277778
22603953	0
22603966	0.166667
22604014	0
22604015	0
22604019	1.19444
22604033	0.611111
22605324	0.777778
22605347	0.888889
22605373	0.861111
22605389	0.5
22605392	0.444444
22605413	0.138889
22605432	0.305556
22605453	0.5
22605488	0.305556
22605494	0.972222
22605529	1.11111
22605542	1.27778
22605589	0.777778
22605756	0.777778
22605979	0.555556
22605982	0
22606000	0
22606017	0
22606033	0.277778
22606037	0.416667
22606048	0.333333
22606058	0.527778
22606070	0.333333
22606083	0.416667
22606095	0.5
22606097	0
22606098	0.666667
22606100	0
22606106	0
22606107	0.583333
22606109	0
22606113	0
22606116	0
22606125	0.194444
22606127	0
22606131	0
22606132	0.75
22606139	0
22606151	0.416667
22606162	0
22606169	0
22606182	0.0277778
22606203	0
22606206	0
22606208	0.138889
22606216	0.0277778
22606233	0
22606246	0.0277778
22606257	0
22606258	0
22606278	0
22606286	0
22606290	0
22606297	0
22606301	0
22606302	0.166667
22606310	0
22606354	0
22606358	0.166667
22606361	0
22606383	0
22606386	0.416667
22606387	0
22606396	0
22606402	0.416667
22606408	1.36111
22606428	0.583333
22606436	0.583333
22606484	0.777778
22606489	1.16667
22606509	0
22606510	0.333333
22606519	0.25
22606520	1.63889
22606537	0.944444
22606539	0.944444
22606540	0.944444
22606546	1.72222
22606559	0.777778
22606561	0
22606570	0
22606578	0.777778
22606581	0
22606582	0.666667
22606588	0.5
22606589	0.5
22606597	0.75
22606608	1.05556
22606609	0.694444
22606629	0.694444
22606633	0.694444
22606677	0.972222
22606685	0
22606696	0
22606714	0
22606730	0
22606734	0
22606736	0
22606760	0
22606767	0
22606804	0.861111
22606812	0.277778
22606819	0.277778
22606840	0.583333
22606873	1.75
22606892	0
22606897	0
22606918	0.944444
22606920	0
22606924	0
22606936	0
22606939	0
22606955	0
22607034	0
22607035	0
22607037	0
22607056	0
22607061	0
22607079	0
22607118	0
22607128	0
22607129	0.277778
22607145	0
22607150	0
22607241	0.583333
22607247	0
22607250	0
22607273	0.0277778
22607298	0
22607303	0.166667
22607334	0
22607337	0.111111
22607344	0.333333
22607373	0
22607387	0.527778
22607396	0
22607410	0
22607462	0.0833333
22607488	0
22607506	0
22607543	0.0277778
22607559	0.416667
22607594	0.0277778
22607630	0.0277778
22607680	1
22607686	0
22607701	0
22607707	0
22607708	0
22607713	0
22607718	0
22607725	0
22607726	0.0277778
22607730	0
22607740	0
22607762	0.0555556
22607786	0
22607863	0.0833333
22607867	0
22607885	0.166667
22607905	0
22607909	0
22607914	0.0277778
22607915	0
22607950	0
22607967	0.0277778
22607991	0
22608051	0
22608101	0
22608102	0
22608120	0.25
22608122	0.277778
22608140	0.0833333
22608151	0.166667
22608164	0.361111
22608202	0
22608216	0.0833333
22608246	0.833333
22608268	0.611111
22608269	0.444444
22608270	0.444444
22608278	1.44444
22608282	0
22608314	0.166667
22608325	0
22608359	0.166667
22608365	0
22608377	0
22608383	0
22608385	0
22608391	0
22608394	0.555556
22608401	0.0277778
22608405	0
22608434	0.277778
22608447	0.0277778
22608465	0
22608468	0.416667
22608482	0
22608489	0.0277778
22608504	0.472222
22608505	0.638889
22608521	0.583333
22608530	0.722222
22608536	0.611111
22608554	0.722222
22608593	0.555556
22608611	0.0277778
22608643	1.25
22608661	0.611111
22608693	0.611111
22608695	0.611111
22608703	1.16667
22608711	1.80556
22608720	0.916667
22608729	0.916667
22608742	1.66667
22608756	1.30556
22608765	1.61111
22608771	0.583333
22608777	0.5
22608778	0.777778
22608783	0.361111
22608790	0.25
22608791	0
22608795	0
22608816	0
22608841	0
22608845	0
22608861	0
22608882	0
22608885	0
22608898	0
22608928	0
22608933	0.0277778
22608935	0
22608941	0
22608944	0.0555556
22608956	1.77778
22608978	1
22608979	1.16667
22608992	1.36111
22608993	1.16667
22609011	1.41667
22609031	0.416667
22609046	0
22609052	0
22609053	0.722222
22609062	0
22609068	0
22609081	0.0555556
22609089	0
22609098	0
22609104	0.472222
22609109	0
22609111	0
22609128	0.166667
22609135	0
22609178	0
22609193	0
22609223	0
22609244	0
22609262	0
22609293	0
22609314	0
22609321	0.0277778
22609339	0
22609351	0.0277778
22609357	0
22609364	0
22609375	0
22609389	0
22609407	0
22609427	0
22609449	0
22609462	0
22609464	0.0277778
22609488	0.277778
22609507	0
22609510	0.0277778
22609516	0.277778
22609519	0
22609540	0
22609552	0
22609555	0
22609569	0
22609578	0
22609598	1.44444
22609661	0.861111
22609677	0.861111
22609678	0.861111
22609702	1.16667
22609729	1.25
22609732	0.25
22609733	0.25
22609745	0.25
22609760	0.25
22609769	0.25
22609775	0.916667
22609783	0
22609805	0
22609815	0.777778
22609821	0
22609822	0
22609831	1.61111
22609852	0
22609856	0
22609862	0.416667
22609897	0
22609902	0
22609927	0
22609935	0
22609955	0
22609982	0
22609992	0
22610000	0
22610023	0
22610026	0
22610035	0
22610045	0
22610047	0
22610049	0
22610055	0
22610056	0
22610074	0
22610139	0.555556
22610141	0.583333
22610171	0.305556
22610193	0.277778
22610210	0.861111
22610211	0.0555556
22610212	0
22610231	0.388889
22610241	0.0555556
22610281	0.25
22610302	0.25
22610324	0.0555556
22610342	0.305556
22610345	0
22610348	0
22610366	0
22610371	0
22610375	1
22610389	0.583333
22610394	0.583333
22610420	0.583333
22610431	2.58333
22610438	0.416667
22610453	0.583333
22610454	0.583333
22610460	1.25
22610477	0
22610502	0
22610512	0.416667
22610513	0
22610522	0
22610527	1.30556
22610534	0.138889
22610550	0.638889
22610566	0.222222
22610618	0.333333
22610620	0.0833333
22610629	0.388889
22610631	0
22610639	0
22610640	0.0833333
22610648	0.25
22610668	0.194444
22610670	0.5
22610679	0.166667
22610683	0.25
22610688	0.388889
22610689	0.75
22610693	0.722222
22610696	0.861111
22610697	1.16667
22610714	0.472222
22610722	0.888889
22610771	0
22610815	0
22610832	0.0833333
22610850	0
22610878	0.166667
22610881	0
22610914	0.805556
22610918	0.361111
22610934	0.638889
22610942	1.58333
22610984	1.30556
22611142	1.02778
22611163	1.16667
22611195	0.666667
22611217	0.777778
22611221	0.166667
22611225	0
22611237	0
22611251	0.166667
22611284	0
22611295	0
22611297	0
22611302	0
22611309	0
22611317	0
22611318	0
22611343	0
22611367	0
22611368	0
22611377	0
22611394	0.25
22611458	0.166667
22611520	0.416667
22611539	0.166667
22611542	2
22611566	0.583333
22611576	0.777778
22611612	1.36111
22611640	0.666667
22611650	1.33333
22611675	0.388889
22611710	0.0833333
22611735	0.277778
22611739	0.0277778
22611751	0.277778
22611764	0.138889
22611766	0.861111
22611772	1.66667
22611794	1.66667
22611811	1.36111
22611820	1.52778
22611841	1.72222
22612765	1.61111
22612816	0.527778
22612830	0.222222
22612838	1.38889
22612840	0
22612854	1.47222
22612868	0.305556
22612904	0.5
22612911	0.777778
22612913	0.722222
22612935	0.138889
22612939	1.44444
22612954	0.833333
22612955	1.55556
22612957	0.833333
22612958	0.833333
22612959	2.77778
22612969	0
22612981	0
22612984	1.47222
22612999	0.0277778
22613006	0.444444
22613007	0.277778
22613008	0.0555556
22613018	0.833333
22613028	0
22613029	0
22613030	0.583333
22613041	0.416667
22613043	0
22613045	0
22613061	0.416667
22613080	0
22613093	0
22613094	0
22613098	0.666667
22613101	0.361111
22613112	0.583333
22613121	0.361111
22613127	0.25
22613140	1.11111
22613149	0.222222
22613173	0.138889
22613237	1.11111
22613252	0.416667
22613253	0.0833333
22614787	0.777778
22614948	0
22614954	0
22614965	0
22614971	0
22614999	0
22615012	0.694444
22615047	0
22615048	0
22615097	0.305556
22615102	0.0833333
22615106	0
22615108	0
22615216	0.0833333
22615241	0
22615242	0
22615254	0
22616177	0
22616181	0
22616279	0
22616303	0
22616325	0
22616427	0
22616442	0
22616443	0
22616447	0
22616469	0.777778
22616534	0
22616549	0.583333
22616565	0
22616578	0.361111
22616582	1.38889
22616593	0.694444
22616680	0.694444
22616681	1.86111
22616695	1
22616748	0.5
22616752	0.916667
22616802	0
22616834	0
22616862	0.277778
22616882	0
22616889	0.0555556
22616937	0
22616960	0
22616986	0.0277778
22616991	0
22617003	0
22617005	0
22617017	0
22617054	0
22617103	0
22617109	0
22617132	0
22617139	0
22617171	0
22617172	0
22617173	0
22617236	1.36111
22617237	0.583333
22617238	0.583333
22617250	0.777778
22617260	1.16667
22617286	0
22617287	0
22617291	0.25
22617303	0
22617308	0
22617314	0.166667
22617321	0
22617334	0.0833333
22617348	0
22617366	1.41667
22617383	0.583333
22617387	0.416667
22617392	0.416667
22617400	1
22617417	0.361111
22617447	0.0833333
22617448	0.111111
22617483	0.527778
22617490	0.194444
22617522	0.0277778
22617536	0.25
22617550	0.138889
22617557	0.416667
22617583	1.36111
22617599	0.944444
22617648	0.611111
22617656	0.777778
22617668	1.08333
22617675	0.0833333
22617728	0.0555556
22617742	0.0555556
22617748	0.916667
22617803	0.472222
22617806	0.5
22617873	0.583333
22617895	1.11111
22617909	0
22617933	0.0277778
22617989	0
22617997	0.0277778
22618008	0
22618013	0.25
22618035	0.0833333
22618092	0.333333
22618099	0.638889
22618121	0.194444
22618122	0.333333
22618135	1.27778
22618137	0.5
22618182	1.11111
22618194	1.88889
22618219	1.5
22618226	1.97222
22618241	1.94444
22618245	1.75
22618262	1.63889
22618264	1.72222
22618270	1.75
22618271	1.72222
22618284	1.47222
22618296	0.472222
22618330	0.638889
22618340	0.638889
22618352	0.611111
22618362	0.666667
22618371	1.44444
22618396	0.805556
22618420	0.472222
22618422	0.277778
22618427	1.30556
22618435	0
22618438	0
22618538	0.166667
22618558	0.0277778
22618579	0
22618580	0
22618585	0.0277778
22618590	0
22618633	0.111111
22618673	0
22618781	0.416667
22618783	0.222222
22618807	0.166667
22618848	0.166667
22618878	1.27778
22618886	0.75
22618907	0.583333
22619021	0.694444
22619022	0.861111
22619028	0.416667
22619076	0
22619108	0
22619144	0
22619159	0.361111
22619178	0.194444
22619213	0.444444
22619262	0.333333
22619265	0.333333
22619270	0.222222
22619273	0
22619316	0
22619357	0.0833333
22619399	0
22619432	0
22619442	0.666667
22619487	0
22619534	0
22619545	0
22619546	0
22619594	0
22619649	0
22619670	0
22619784	0
22619885	0.111111
22619907	0.5
22619918	0.333333
22620064	0.277778
22620102	0.694444
22620114	0.472222
22620145	0.305556
22624490	0.555556
22624514	0.694444
22624642	0.777778
22624887	1.02778
22629712	0.861111
22629741	0.444444
22629818	0.777778
22629900	1.91667
22629933	0.888889
22629973	0.888889
22630001	1.52778
22630133	1.52778
22630187	1.36111
22630193	0.861111
22630194	0.777778
22630200	1.02778
22630214	0.694444
22630232	0.694444
22630326	0.888889
22630344	3.63889
22630393	2.55556
22630401	2.55556
22630403	2.55556
22630407	2.55556
22630421	2.55556
22630425	2.55556
22630426	2.55556
22630439	2.55556
22630484	2.94444
22630485	0.222222
22630504	0.694444
22630540	0.833333
22630595	1.13889
22630596	0.722222
22630608	0.638889
22630614	0.944444
22630616	1.19444
22630782	0
22630905	0.777778
22630961	1.38889
22630976	1.05556
22631017	1.25
22631019	1.36111
22631087	1.19444
22631089	0.5
22631105	0.777778
22631109	0.0833333
22631117	0.194444
22631139	0.194444
22631147	0.194444
22631151	0.0277778
22631155	0.0555556
22631247	0.0277778
22631274	0
22631287	0.833333
22631392	0.416667
22631394	0.416667
22631395	0.416667
22631618	2.33333
22631633	0.638889
22631641	0.777778
22631648	1.25
22631668	1.13889
22631694	1.33333
22631710	0.444444
22631716	0.444444
22631717	1.88889
22631783	0.472222
22631808	0.444444
22631840	0.666667
22631941	0.777778
22631942	0.75
22631960	0.0277778
22631973	0.0277778
22632002	0.611111
22632003	0
22632050	0.472222
22632062	0.305556
22632143	0.361111
22632168	1.16667
22632224	0.444444
22638258	0.694444
22638502	0.277778
22638511	0.444444
22638537	0.694444
22638576	0.277778
22638585	0.277778
22638633	0.444444
22638653	0.555556
22638717	0
22638723	0
22638740	0
22638748	0
22638779	0.0833333
22638800	0
22638850	0
22638852	0.861111
22638877	0
22638882	0.611111
22638943	0
22638966	0
22638973	0.0555556
22638979	0
22639011	0
22639016	0
22639048	0
22639080	0.111111
22639121	0.0277778
22639145	0.333333
22639150	0.138889
22639163	0.138889
22639400	0.138889
22639486	0.666667
22639759	0.222222
22639761	0.305556
22640125	2.47222
22640161	2.52778
22640174	6.05556
22640522	4.97222
22640524	4.77778
22640525	4.77778
22640536	4.77778
22640573	4.77778
22640634	4.77778
22640647	5.25
22640739	4.41667
22640839	2.25
22640850	1.97222
22640932	0.305556
22641069	0.416667
22641070	0
22641089	0
22641182	0.972222
22641185	0.75
22641224	0.75
22641315	0.916667
22641372	1.11111
22641403	1.05556
22641437	0.361111
22641523	0.444444
22641533	2.91667
22641534	0.416667
22641607	0.416667
22641620	0.805556
22641646	0.833333
22641669	0
22641674	0.166667
22641696	0
22641708	0
22641728	1
22641736	0.277778
22641742	0.583333
22641743	0.277778
22641751	0.555556
22641761	0.638889
22641779	0.0555556
22641782	0.0555556
22641840	0.611111
22641841	0.0555556
22641899	0.0833333
22641915	0
22641916	0.0833333
22641917	0.0277778
22641927	0.166667
22641934	0
22641942	0.888889
22641943	1.27778
22641988	1.27778
22642007	1.27778
22642015	1.27778
22642025	1.16667
22642066	1.05556
22642088	0
22642128	0
22642154	0
22642184	0
22642187	0
22642203	0.0277778
22642204	0
22642223	0
22642256	0.194444
22642265	0
22642272	0
22642275	0.0833333
22642293	0
22642321	0
22642366	0.361111
22642384	0.0833333
22642443	0.0277778
22642477	0.166667
22642512	0.416667
22642514	0.0277778
22642528	0.0277778
22642534	0.277778
22642545	0.0833333
22642553	0
22642604	0
22642608	0.611111
22642666	0
22642676	0
22642695	0.138889
22642712	0.194444
22642726	0.0555556
22642732	0.25
22642772	0.194444
22642813	0.166667
22642912	0
22642930	1.05556
22642972	0.833333
22643008	0.722222
22643014	0.833333
22643017	0.722222
22643019	0.722222
22643037	1
22643040	0.333333
22643092	0.25
22643138	1.61111
22643151	0.805556
22643214	1.36111
22643226	0.861111
22643227	0.722222
22643243	1.22222
22643246	0.222222
22643264	0.138889
22643307	1.16667
22643320	0.333333
22643356	0.333333
22643360	1
22643389	0.25
22643487	0.583333
22643639	0
22643661	0.833333
22643662	0.416667
22643702	0.277778
22643722	0.277778
22643735	0.944444
22643890	0.0833333
22643891	0.166667
22643927	0.0833333
22643998	1.77778
22644049	1.11111
22644052	2.22222
22644057	1.86111
22644067	1.72222
22644073	2.11111
22644076	1.77778
22644122	2.33333
22644123	0.305556
22644142	0.333333
22644202	0.166667
22644213	0.194444
22644246	0.361111
22644270	0.0833333
22644271	0.166667
22644277	0
22644283	0
22644288	0.166667
22644309	0
22644320	0
22644330	0
22644331	0.166667
22644340	0
22644351	0.0555556
22644360	0.583333
22644378	0
22644387	0
22644388	0
22644424	0
22644476	0
22644495	0
22644505	0
22644530	0
22644574	0
22644575	0
22644627	0
22644642	0
22644657	0
22644660	0
22644661	0
22644683	0
22644704	0
22644720	0.583333
22644741	0.277778
22644749	0.583333
22644754	0.277778
22644778	0.555556
22644779	0.111111
22644798	0.25
22644805	0.833333
22644818	0.611111
22644840	0.694444
22644846	0.388889
22644855	2.41667
22644870	0.444444
22644878	0.75
22644891	1.58333
22644896	0.722222
22644897	0.333333
22644918	0.916667
22644923	1.36111
22647272	1.27778
22649692	1
22649713	0.944444
22649719	1.88889
22649744	1.47222
22649794	0.805556
22649807	0.944444
22649857	1.13889
22649862	0
22649872	0
22649932	0.0277778
22649942	0
22649961	0
22649977	0
22649981	0.833333
22649982	0.416667
22649987	0.416667
22649989	0.416667
22649992	1.25
22650015	0
22650022	0.694444
22650031	0.25
22650034	0.75
22650035	0.194444
22650037	0.194444
22650047	0.194444
22650053	0.277778
22650054	0
22650074	0
22650079	0
22650092	0
22650105	0.555556
22650157	0.416667
22651672	0.166667
22651673	0.166667
22651727	0.583333
22651739	0
22651750	0
22651777	0
22651809	0
22651824	0
22651836	0
22651882	0
22651883	0
22651897	0
22651946	0
22651949	0.5
22652009	0.555556
22652027	0.444444
22652031	0.444444
22652036	0.444444
22652046	1
22652074	0
22652078	0
22652079	0.416667
22652102	0
22652105	0
22652123	0.416667
22652145	0
22652150	0
22652151	0
22652152	0
22652161	0.305556
22652164	0.166667
22652187	1.08333
22652206	0.194444
22652216	0.138889
22652251	0.888889
22652258	0.0555556
22652265	0
22652322	0
22652329	0.138889
22652336	0.0555556
22652342	0.666667
22652367	0.166667
22652368	0.111111
22652371	0.722222
22652376	0.0555556
22652384	0.0833333
22652392	0
22652409	0
22652420	0
22652470	0
22652488	0
22652510	0
22652543	0
22652566	0
22652568	0.166667
22652581	0
22652590	0.833333
22652600	0.166667
22652604	1.11111
22652606	0.861111
22652610	1
22652653	0.611111
22652679	0.638889
22652689	1.27778
22652699	0
22652957	0.0833333
22652977	0.916667
22652981	0.0277778
22652988	0.0277778
22652993	0.722222
22653012	0
22653027	0
22653056	0.0277778
22653072	0
22653092	0
22653103	0
22653133	0
22653134	0
22653151	0
22653155	0
22653158	0
22653188	0
22653232	0
22653239	0.0555556
22653276	0.0833333
22653286	0.0277778
22653292	0.0277778
22653298	0.138889
22653307	0
22653314	0
22653316	0.277778
22653411	0
22653415	0
22653422	0.555556
22653460	0
22653468	0.277778
22653489	0
22653536	0
22653545	0
22653549	0
22653571	0
22653607	0
22653608	0
22653611	0
22653633	0.222222
22653695	0.555556
22653745	0.305556
22653748	0.5
22653750	0.305556
22653765	1
22653774	0
22659103	0.277778
22659120	0
22659122	0
22659132	0.0277778
22659137	0
22659150	0
22659153	0.0277778
22659157	0
22659184	0
22659186	0
22659191	0
22659211	0.472222
22659275	0.583333
22659297	0.166667
22659300	0.277778
22659320	0.75
22659349	0
22659356	0
22659371	0
22659405	0
22659409	0
22659464	0
22659470	0
22659471	0
22659479	1.13889
22659503	0.583333
22659552	0.277778
22659572	0.305556
22659584	0.861111
22659585	0
22659593	0.0277778
22659613	0.0277778
22659674	0
22659726	0
22659727	0
22659740	0
22659839	0.666667
22659851	0.277778
22659881	0.222222
22659910	1.47222
22659954	0.888889
22659960	1.02778
22659993	1.02778
22660086	1.63889
22660187	0.277778
22660222	0.611111
22660226	0
22660271	1.33333
22660350	0.75
22660431	0.583333
22660478	0.75
22660486	0.944444
22660494	0.194444
22660502	0.361111
22660503	0
22660542	0
22660608	0.0833333
22660609	0
22660614	0.555556
22660685	0.25
22660691	0.111111
22660696	1.08333
22660797	0.194444
22660798	0.194444
22660804	0.194444
22660883	0
22660886	0.25
22660904	0.0277778
22660963	0
22660987	0.777778
22661017	0.166667
22661061	0.111111
22661067	0.694444
22661078	0.111111
22661129	0.194444
22661137	0
22661161	0.277778
22661177	0.416667
22661181	1
22661218	0.416667
22661230	0.527778
22661238	0.666667
22661251	0.444444
22661258	0
22661268	0
22661276	0.0277778
22661295	0.222222
22661296	0.333333
22661299	1.16667
22661386	0.833333
22661452	0.75
22661454	0.611111
22661458	1.16667
22661482	0.555556
22661535	0
22661545	0.0555556
22661551	0.444444
22661588	0
22661596	0.805556
22661600	0.666667
22661604	0.916667
22661704	1
22661713	1.11111
22661734	0.805556
22661776	0.805556
22661790	1.47222
22661809	0.972222
22661863	0.583333
22661868	0.583333
22661870	0.777778
22661906	1.55556
22661911	0.333333
22661929	0.166667
22661954	0.583333
22661966	0.0277778
22662010	0
22662075	0
22662112	0.388889
22662133	0
22664172	0.0833333
22664200	5.08333
22664202	3.77778
22664212	3.77778
22664227	3.97222
22664233	3.75
22664255	3.75
22664261	4.16667
22664293	4.33333
22664328	4.22222
22664351	2.66667
22664361	2.66667
22664412	3.44444
22664461	0.833333
22664519	0.944444
22664548	0.0833333
22664566	0.0555556
22664575	0.0555556
22664576	0.0555556
22664579	0.0555556
22664592	0.166667
22664617	0.0555556
22664620	1
22664621	0.0555556
22664629	0.0555556
22664651	0.555556
22664706	1.25
22664712	0.972222
22664728	1.13889
22664807	1.55556
22664813	1.33333
22693322	1.80556
22693346	0.611111
22693359	0.861111
22693375	0.972222
22693379	0.861111
22693518	0.555556
22693555	0.666667
22693575	0.138889
22693602	0.722222
22698302	0.166667
22698511	0.333333
22698542	0.472222
22698623	0.166667
22698638	0.0277778
22698650	0.75
22698704	0.0833333
22698742	0.583333
22698768	0.0277778
22698782	0.0555556
22698819	0
22698820	0
22698870	0
22698907	0.166667
22698927	0.0555556
22698932	0.166667
22698935	0.5
22698958	0.0277778
22698967	0.194444
22698968	0.555556
22698980	0.277778
22698994	0.444444
22698996	0.305556
22699167	0.888889
22699183	0.638889
22699289	1.27778
22699385	0.944444
22699414	0.888889
22699445	0.777778
22699523	2.41667
22699654	0.611111
22700526	1.02778
22700562	0.861111
22700566	4.02778
22700567	2.69444
22700730	2.77778
22700731	3.58333
22700775	4.80556
22700924	3.83333
22700941	3.72222
22701116	3.36111
22702333	3.36111
22702388	2.5
22702841	0.916667
22703077	1.02778
22703172	1.19444
22703185	0.111111
22703231	0.194444
22703275	0
22703315	0.611111
22703366	1.41667
22703545	2.02778
22703601	1.94444
22703648	1.75
22703669	1.22222
22703841	1.11111
22703977	0.333333
22704138	0.583333
22704730	0.305556
22704748	0.472222
22704765	0.388889
22704821	0.25
22704854	0.305556
22704875	0.0277778
22704879	0.888889
22704915	0.916667
22704937	1.05556
22704960	0.805556
22705003	0.555556
22705068	0.611111
22705106	0.305556
22705123	0.472222
22705124	0.916667
22705198	0.944444
22705217	0.666667
22705224	0.583333
22705374	1.27778
22705445	0.25
22705452	0.75
22705459	0.277778
22705461	0.166667
22705482	0.611111
22705523	1.19444
22705525	0.361111
22705574	0.166667
22705613	0.416667
22705648	0.555556
22705931	0
22705988	0.472222
22706054	2
22706130	1.61111
22706131	2.33333
22706132	1.97222
22706134	1.97222
22706139	1.97222
22706152	2.47222
22706190	2.30556
22706202	1.30556
22706274	1.30556
22706338	1.30556
22706479	1.36111
22706533	1.19444
22706630	1.27778
22706656	0.138889
22706660	0
22706685	0.0833333
22706689	0.166667
22706697	0.0277778
22706736	0.138889
22706741	0.166667
22706742	0
22706968	0.277778
22707020	0.694444
22707071	0.888889
22707301	2.63889
22707366	1.77778
22707415	1.19444
22707424	0.916667
22715324	0.833333
22716081	0.916667
22716181	2.91667
22716202	3.19444
22716254	3.77778
22716336	2.94444
22716337	2.25
22716354	2.05556
22716367	2.05556
22716388	2.08333
22716410	2.66667
22716415	0
22716419	1.16667
22740836	0.777778
22740854	1.05556
22740869	0.444444
22740876	0.333333
22740899	1.02778
22740905	0.138889
22740922	0.833333
22740951	0.138889
22740970	0.805556
22740975	0
22740997	0
22741009	0
22741011	0
22741089	0
22741090	0.0833333
22741115	0
22741123	0
22741181	0.166667
22741187	0
22741192	0
22741213	0
22741218	0.166667
22741231	0
22741233	0
22741239	0.333333
22741249	0
22741256	0.0277778
22741290	0
22741291	0.0555556
22741292	0.416667
22741302	0
22741369	0.0277778
22741392	1.38889
22741402	1
22741439	0.805556
22741443	0.916667
22741463	1.61111
22741466	0.805556
22741476	0.166667
22741489	0.333333
22741491	0.583333
22741503	0.25
22741527	0.361111
22741530	0.583333
22741537	0.277778
22741556	0.638889
22741578	0.111111
22741587	0.0833333
22741591	0.166667
22741593	0.0833333
22741623	0.25
22741635	0.0277778
22741639	0
22741646	0.0555556
22741652	0.194444
22741663	0.194444
22741669	0.0277778
22741678	0.194444
22741715	0.555556
22741789	0.166667
22741801	0.166667
22741813	0.555556
22741825	0.166667
22741844	0.805556
22741878	0.0277778
22741946	0.0277778
22741997	0.277778
22741999	0.0277778
22742000	0
22742012	0.194444
22742030	0.166667
22742036	0.0277778
22742080	0.166667
22742106	0.25
22742162	1
22742176	0.0277778
22742190	0.0277778
22766392	1.44444
22766450	0
22766480	0.166667
22766505	0
22766507	0
22766527	0.0833333
22766534	0
22766539	1.11111
22766540	0.833333
22766541	2.36111
22766564	1.86111
22766568	1.75
22766577	2.33333
22766593	1.94444
22766652	2.66667
22766656	0.944444
22766698	1.83333
22766700	0.583333
22766708	0.416667
22766756	0.277778
22766800	0.861111
22766829	0
22766836	0
22766854	0.0555556
22766893	0
22766916	0
22766928	0.0277778
22766935	0
22766941	0.611111
22766942	0.833333
22766995	0.861111
22767002	0.694444
22767005	0.583333
22767006	1.52778
22767015	0
22767043	0
22767056	0.0833333
22767063	0
22767064	1
22767074	0.416667
22767077	0.416667
22767082	0.583333
22767093	0.861111
22767126	0
22767136	0.0833333
22767137	0
22767138	0.277778
22767145	0.222222
22767155	0.0277778
22767162	0.694444
22767164	0.305556
22767173	0.583333
22767176	1.58333
22767190	0.972222
22767199	0.972222
22767204	0.972222
22767229	4.83333
22767236	1.88889
22767277	2.22222
22804568	2.16667
22804594	2.02778
22804929	1.63889
22804988	1.38889
22804989	1.52778
22805084	1.11111
22805454	0.833333
22805456	0.0277778
22805537	1.83333
22805549	1.33333
22805623	1.83333
22806060	2.33333
22806117	1.52778
22806211	1.83333
22806359	1.94444
22806667	1.41667
22806715	2.33333
22806722	1.30556
22807056	0.833333
22809265	1.5
22809297	1.36111
22809298	1.19444
22809305	2.66667
22809322	1.52778
22809323	1.72222
22809345	1.88889
22809397	2.33333
22809424	1.52778
22809438	0.888889
22809456	1.30556
22809471	0
22809478	0
22809519	0
22809581	0
22809610	0.0277778
22809616	0
22809621	0
22809643	0.0277778
22809688	0
22809718	0
22809727	0.0833333
22809745	0
22809774	0.0833333
22809840	0
22809877	0
22809972	0.583333
22810016	0
22810017	0
22810035	0.583333
22810049	0
22810058	0
22810067	0
22810073	0
22810143	0
22810157	0
22810168	0.694444
22810181	0
22810206	0
22810220	0.416667
22810228	0
22810230	0.166667
22810291	0.305556
22810337	0.0277778
22810338	0.444444
22810345	0.277778
22810441	1.11111
22810442	0.5
22810452	0.5
22810475	0.583333
22810485	0.694444
22810491	0.25
22810503	0.333333
22810562	0.0555556
22810577	0.0555556
22810589	0.861111
22810592	0.0833333
22810642	0.166667
22810677	0
22810679	0.0277778
22810698	0
22810782	0
22810788	0.444444
22810802	0.722222
22810834	0.472222
22810837	0.527778
22810840	0.666667
22810847	0.638889
22810857	0.25
22810859	1
22810870	0.444444
22810872	0.444444
22810881	0.611111
22810884	0.861111
22810885	0
22810892	0.583333
22810908	0
22810923	0
22810929	2.22222
22810934	0.416667
22810978	0.277778
22810979	0.777778
22810992	1.94444
22810996	0.777778
22811003	0.416667
22811009	0.416667
22811016	2.41667
22811019	0.0555556
22811037	0.111111
22811109	1.19444
22811130	0.0555556
22811187	0.138889
22811196	1.05556
22811246	0.416667
22829624	0.583333
22829657	0.416667
22829736	1.61111
22829822	0.166667
22829825	0.333333
22829842	0.416667
22829865	0.888889
22829872	0.194444
22829960	0.194444
22830086	1.22222
22835783	0.388889
22835789	0.694444
22835792	0.694444
22835809	0.388889
22835825	0.555556
22835854	0.194444
22835859	0.194444
22835873	0.333333
22835900	0.194444
22835912	0.388889
22835935	0
22835946	0
22835947	0
22835952	0.0277778
22835964	0
22836040	0.277778
22836044	0
22836054	0
22836076	0
22836090	0
22836092	0.361111
22836098	0.166667
22836111	0.0833333
22836112	0.361111
22836118	0.583333
22836196	0.0277778
22836200	0.0555556
22836225	0.194444
22836226	0
22836241	0
22836245	0
22836273	0
22836288	0.444444
22836304	0.0833333
22836311	0.0277778
22836344	0.444444
22836377	0.138889
22836395	0
22836407	0.0277778
22836425	0
22836428	0
22836437	0
22836484	0
22836498	0.138889
22836503	0.333333
22877079	1.44444
22877141	1.69444
22877145	2.30556
22877148	1.94444
22877399	1.77778
22877450	1.66667
22877456	3.36111
22892863	1.66667
22892958	1.05556
22893359	1.36111
22893401	0.722222
22893518	1.27778
22893578	0.222222
22893613	0.138889
22893905	1.88889
22893941	0.527778
22894052	1.16667
22894299	0.472222
22895199	1.05556
22895493	0
22895667	5.33333
22895708	4.16667
22895840	4.16667
22895961	6.97222
22897091	6.58333
22897173	4.69444
22897238	4.05556
22898234	3.88889
22898295	3.66667
22898379	4.08333
22898787	3.61111
22899811	3.02778
22903262	3.97222
22903273	3.16667
22903658	4.41667
22903663	4.38889
22903674	5.38889
22903685	6.63889
22904269	4.91667
22904280	3.91667
22904281	3.66667
22904298	3.25
22904314	3.83333
22904763	3.94444
22904792	3.72222
22904852	3.66667
22904865	5.30556
22905035	4.47222
22905067	3.97222
22905078	3.58333
22905083	3.19444
22905551	2.72222
22905552	3.58333
22908835	1.77778
22908837	1.16667
22908848	1.13889
22908930	1.61111
22909015	0.722222
22909181	0.277778
22909193	0.222222
22909238	0.388889
22909241	0.5
22909250	0.0833333
22909272	0.0555556
22909322	0.222222
22909340	0.166667
22909380	0.0833333
22909400	0.0555556
22909402	2.19444
22909544	1.16667
22909555	1
22909583	1
22909588	1.08333
22909642	0.666667
22909664	0.694444
22909756	1.66667
22909792	0
22909850	1.66667
22909896	0.444444
22910345	0.916667
22910512	0.694444
22910980	0.722222
22911029	0.416667
22911067	1.75
22911089	0.944444
22911090	1.08333
22911123	0.944444
22911432	0.916667
22911479	0.972222
22911501	0.25
22911514	0.722222
22911522	1.77778
22911586	2.38889
22911846	1.75
22911913	1.75
22912197	3.30556
22912228	0.75
22912286	0.694444
22912292	1.44444
22912308	0.222222
22917625	0.638889
22918169	0.916667
22918340	0.527778
22918346	1.05556
22918808	0.944444
22918809	1.27778
22918948	0.777778
22919008	0.5
22924918	1.27778
22924924	0.527778
22925017	0.361111
22925066	0.444444
22925108	0.361111
22925207	0.444444
22925312	0.333333
22925314	0.277778
22925343	0
22925647	0
22925666	4.33333
22925764	2.86111
22925767	2.86111
22925771	2.86111
22925804	2.86111
22925812	2.86111
22940950	5.05556
22941034	1.05556
22941180	0.694444
22941222	0.944444
22941282	0.916667
22941311	0.805556
22941317	0.222222
22941319	1.02778
22941321	0.222222
22941340	0.222222
22941363	0.777778
22941366	0.583333
22941374	0.75
22941445	0.611111
22941448	2.66667
22941580	1.27778
22941654	1.36111
22941693	0.916667
22941718	1.08333
22941735	1.55556
22941741	0
22941744	0.972222
22941752	0.638889
22941755	0.944444
22941767	1.19444
22941805	1.19444
22941813	1.22222
22941834	1.47222
22941873	1.61111
22942031	0.416667
22942055	2.94444
22942059	0.888889
22942195	1.55556
22944056	1.83333
22944070	2.36111
22944334	2.05556
22944378	1.88889
22944380	1.77778
22944489	1.80556
22944571	1.86111
22950652	2.66667
22950677	1.02778
22950739	1.02778
22950845	1
22950860	1
22950914	1.72222
22950922	0
22951008	0.111111
22951038	0.472222
22951063	0.111111
22951065	0.111111
22951074	0.111111
22951097	0.305556
22951098	0
22951104	0
22951107	0.0833333
22951114	1.22222
22951115	1.86111
22951122	1.55556
22951124	1.55556
22951125	2.41667
22951133	2.38889
22951190	4.75
22951251	3.05556
22951253	3.36111
22951276	3.05556
22951813	3.19444
22951814	2.75
22951819	2.75
22951820	2.75
22951842	3.16667
22951921	0.944444
22951922	0
22951942	0
22951952	0
22951964	0.0833333
22951982	0
22951993	0.0277778
22952004	0.111111
22952010	0
22952031	0.111111
22952048	0
22952059	0
22952063	0.111111
22952114	0
22952117	0
22952142	0.0833333
22952166	0.0555556
22952168	0.0833333
22952260	0.583333
22952262	0.0277778
22952278	0.694444
22952337	0
22952360	0
22952361	0.166667
22952411	0
22952438	0.0555556
22952482	0.0277778
22952489	0.277778
22952513	0.0277778
22952525	0.0555556
22952559	0
22952560	0
22952576	0
22952581	0.694444
22952596	0.527778
22952602	1.52778
22952628	1.02778
22952642	1.08333
22952694	1.97222
22952721	1.61111
22960590	1.5
22960674	2.08333
22960676	2.19444
22960795	1.97222
22960882	1.38889
22960973	1.38889
22961169	2.41667
22961319	1.88889
22963222	1.75
22963270	2.69444
22963273	2.13889
22963307	1.94444
22963465	2.05556
22963531	0.805556
22963548	0.805556
22963763	1.80556
22963797	1.38889
22963810	0.722222
22963970	1.83333
23000141	3.30556
23000196	3.41667
23000249	3.41667
23000328	3.22222
23000440	3.86111
23000703	3.91667
23000727	2.80556
23000799	3.94444
23000837	2.72222
23000854	2.30556
23000890	3.36111
23000907	2.44444
23000929	2
23001013	2.02778
23001114	1.33333
23001194	1.30556
23001209	2.25
23001299	1.30556
23001369	1.75
23001477	2.19444
23001549	1.83333
23001564	2.05556
23006725	1.97222
23006845	2.16667
23006907	0.833333
23006917	2.52778
23007149	0.611111
23007152	0.694444
23007183	0.861111
23007196	1.05556
23007200	2.25
23007202	2.30556
23007392	2.61111
23007451	2.44444
23007565	2.97222
23007746	2.86111
23007755	3.69444
23007925	4.72222
23007965	3.16667
23007976	3.36111
23008714	3
23008734	2.66667
23008740	2.66667
23008750	2.66667
23008946	3.5
23009043	0.111111
23009048	1.41667
23009071	2
23009079	1.36111
23009082	1.36111
23009095	1.36111
23009121	2.88889
23009152	0.972222
23009158	0.388889
23009264	0.388889
23009289	1.05556
23009345	0
23009351	0.0277778
23009397	0.5
23009419	0
23009478	0.0277778
23009501	0.25
23009522	0
23009669	0.277778
23009670	0
23009838	0
23009864	1.22222
23009869	0.75
23009947	0.694444
23009967	0.361111
23010316	0.111111
23017272	0.166667
23017343	0.416667
23017959	0
23018028	0
23018060	1.33333
23018075	3.61111
23018149	4
23018791	4.16667
23026220	4.69444
23026278	4.83333
23037684	4.52778
23038110	4.33333
23038112	4.05556
23038161	9.47222
23038173	8.88889
23038596	8.88889
23061733	7.77778
23061757	6.63889
23061784	6.91667
23061803	5.88889
23061841	6.61111
23061885	6.05556
23061904	5
23062219	5.80556
23062976	4.58333
23062980	3
23066376	3.16667
23066602	2.63889
23066667	2.16667
23066728	3.22222
23066999	2.91667
23067084	2.72222
23067154	3.02778
23072412	2.13889
23072451	0.527778
23072458	0.916667
23072779	2.75
23079385	2.91667
23080417	2.27778
23080466	2.11111
23081366	1.83333
23081383	1.94444
23081776	3.38889
23081778	1.91667
23081780	2.44444
23081831	2
23082371	2
23082794	1.91667
23082824	2.05556
23082936	1.97222
23083148	1.52778
23083160	1.97222
23083300	1.44444
23083316	1.22222
23092224	1.75
23092228	0.888889
23100835	0.638889
23101125	2.86111
23101265	1.02778
23101546	1.44444
23106650	1.77778
23106862	0.75
23107422	1.58333
23107759	0.638889
23108408	0.611111
23108656	0.472222
23108738	1
23109079	0.833333
23109142	0.694444
23111231	0.694444
23111252	1.44444
23111585	0.444444
23111610	1.38889
23111685	0.5
23111834	0.611111
23111841	0.861111
23111890	0.25
23111979	0.972222
23111980	0.0833333
23111988	0.361111
23112002	0.777778
23113297	0.361111
23113479	0.277778
23113566	1.19444
23113611	0.5
23113648	0.111111
23113843	0.0833333
23114173	1.30556
23114214	0.194444
23114245	0.666667
23114280	0.277778
23114521	1.33333
23114560	0.194444
23114659	0.0833333
23114689	1.66667
23114758	0.638889
23115080	0.638889
23115140	1.66667
23115572	1.80556
23115604	1.72222
23115634	1.63889
23116093	1.61111
23116140	0.777778
23116265	0.888889
23116517	0.222222
23116743	0.388889
23117201	0.361111
23117232	0.166667
23117242	0.138889
23117334	0.0277778
23117391	0
23117392	0.583333
23117399	1.02778
23117433	0.277778
23117434	0.277778
23117547	2.22222
23117596	0
23117643	0
23117647	0.333333
23117705	0
23117740	0
23117768	0.0833333
23117895	0
23117909	0
23117919	0.222222
23117933	0.0833333
23117947	0.5
23118147	0.222222
23118148	0.222222
23118230	0.222222
23118234	0.388889
23118246	0
23118416	0
23118433	0.777778
23118524	0
23118536	0
23118564	0.833333
23118630	0.138889
23118692	0.0833333
23118742	0.5
23118796	0.361111
23118798	0.277778
23118890	0.5
23118976	0.166667
23119004	1.41667
23119065	0.833333
23119165	0.277778
23119229	0.416667
23119270	1.05556
23119278	0.166667
23119557	0.0555556
23119565	0.0277778
23119663	0.277778
23119902	0.111111
23124031	0.166667
23124082	0
23124288	0.166667
23124406	0
23124465	0.111111
23124494	1.61111
23124504	1.30556
23124532	1.11111
23124594	1.55556
23124626	2.13889
23128534	0.861111
23128606	1.47222
23128787	0.166667
23128891	0.25
23128918	0.0277778
23131573	0
23131599	0.0277778
23131604	0.0555556
23131610	0.166667
23131617	0.0277778
23131642	0
23131785	0.166667
23131786	0
23131796	0
23131807	0.0277778
23131849	0.0277778
23131854	0.111111
23131898	0.444444
23131922	0.0277778
23131997	0.527778
23132017	0
23132089	0
23132123	0.194444
23132126	0.333333
23132135	0.166667
23132216	1.02778
23132249	0.25
23132267	0.166667
23132539	1.16667
23132641	0
23132700	1.33333
23132744	0.472222
23132767	0.777778
23132779	0.694444
23132797	1.30556
23132807	0.166667
23132809	0.472222
23132829	0.0833333
23132830	0
23132834	0.5
23132846	0.25
23132847	0.416667
23132853	0.75
23132953	0.333333
23132972	0.361111
23132988	0.916667
23133008	0
23133037	0
23133049	0
23133078	0.25
23133122	0.472222
23133289	0.333333
23133537	0.333333
23133558	0.638889
23133692	1.63889
23133740	1.22222
23133790	0.944444
23133800	0.861111
23133811	1.36111
23133840	1
23133916	0
23133925	0
23133928	0
23133966	0
23133991	0
23133993	0
23134001	0
23134007	0
23134016	0
23134019	0
23134021	0.0277778
23134075	0.0833333
23134087	0.0833333
23134090	0.0277778
23134106	0.0833333
23134128	0.0277778
23134138	0
23134155	0.0833333
23134158	0.0277778
23134160	0.277778
23134176	0
23134196	0
23134197	0
23134205	0
23134209	0
23134245	0
23134261	0
23134262	0
23134273	0
23134344	0
23134384	0.0833333
23134414	0.166667
23134427	0.277778
23134446	0.0277778
23134497	0.694444
23134510	0.111111
23134531	1.69444
23134623	0.388889
23134687	0.444444
23134703	1.47222
23134704	0.361111
23134705	1.36111
23134710	0.0277778
23134761	0.0555556
23134798	0.305556
23134930	0
23134932	0
23134951	0.388889
23135035	0.166667
23135082	0.416667
23135103	0.277778
23135170	0.944444
23135247	0.0833333
23135278	0.277778
23135325	0.0833333
23135369	0.805556
23135383	0
23135387	0
23135416	0.416667
23135437	0
23135510	0
23135525	0.305556
23135643	0
23135768	0
23135782	0.277778
23135806	0
23135827	0
23135887	0
23135919	0.222222
23135957	0.111111
23135961	0.111111
23135976	0.166667
23135978	0.111111
23135980	0.111111
23135990	0.111111
23136003	0.138889
23136009	0
23136017	0
23136031	0.166667
23136141	0
23136152	0
23136191	0.333333
23136203	0.0833333
23136245	0.666667
23136276	0.305556
23136277	0.111111
23136413	0.444444
23136455	0.388889
23136485	0
23136492	0
23136495	0
23136510	0
23136515	0
23136525	0
23136529	0
23136547	0
23136548	0
23136564	0
23136566	0
23136633	0.0555556
23136718	0.0277778
23136744	0.944444
23136878	0.0277778
23136913	0.0555556
23136960	0.166667
23136976	0
23137026	0
23137041	0
23137092	0.111111
23137100	1.22222
23137113	0.0833333
23137121	0.0833333
23137159	0.638889
23137216	0.0833333
23137274	0.111111
23137277	0.111111
23137299	0.0833333
23137369	1.13889
23137379	0.138889
23137387	0.138889
23137477	1.94444
23137525	0.5
23137526	0.166667
23137531	0.5
23137647	0.0555556
23137850	0.194444
23137853	0.305556
23137861	0.0277778
23138023	0.111111
23138036	0.166667
23139732	1.05556
23140361	0.777778
23140405	1.11111
23140410	0.777778
23140420	0.972222
23140426	1.94444
23140458	0.833333
23140692	1.27778
23140727	0.611111
23140800	0.75
23140801	0.833333
23140830	0.416667
23140849	0.611111
23141028	0.666667
23141054	0.583333
23141058	0.527778
23141066	0.361111
23141074	0.416667
23141076	0.361111
23141093	0.0833333
23141110	0.0833333
23141126	0.166667
23141147	0.25
23141154	0
23141160	0
23141191	0.166667
23141208	0
23141253	0
23141275	0
23141282	0
23141283	0
23141298	0
23141299	0
23141301	0
23141313	0.833333
23141331	0.583333
23141332	0.583333
23141365	0.416667
23141367	1
23141372	0
23141381	0.0833333
23141389	0
23141399	0
23141458	0.0833333
23141467	0
23141477	0.416667
23141495	0
23141520	0
23141570	0.694444
23141574	0
23141585	0
23141657	0
23141667	0
23141679	0
23141733	0
23141745	0
23141751	0
23141791	0
23141806	0
23141807	0
23141810	0
23141812	0
23141814	0
23141815	0
23141835	0
23141853	0
23141862	0
23141864	0.583333
23141869	0
23141880	0
23141894	0.166667
23141898	0
23141919	0
23141922	0.611111
23141938	0.416667
23141952	0.166667
23141953	0.166667
23141955	0.666667
23141976	0.805556
23142012	0.0555556
23142017	0.0555556
23142035	0.805556
23142036	0.722222
23142064	0.833333
23142083	0.722222
23142086	1
23142093	0.777778
23142107	0.75
23142122	1.16667
23142125	0.194444
23142127	0.138889
23142138	0.0833333
23142146	1.13889
23142165	0.777778
23142180	0.777778
23142212	0.972222
23142228	0.694444
23142240	0.944444
23142244	2.13889
23142256	2.05556
23142257	2.63889
23142271	2.44444
23142275	2.19444
23142348	2.55556
23142414	1.75
23142423	1.08333
23142425	0.25
23142431	0.25
23142442	1.36111
23142474	0.805556
23142525	0.916667
23142551	0.666667
23142582	0.805556
23142592	0.833333
23142640	0
23142652	0.0833333
23142697	0.111111
23142703	0.194444
23142733	0.0555556
23142779	0.0555556
23142848	3.41667
23142867	2.33333
23142869	2.33333
23142871	2.33333
23142881	2.33333
23142885	2.33333
23142887	2.33333
23142903	3.25
23142972	0.0833333
23142998	0.0833333
23142999	0.0833333
23143011	0.166667
23143019	0.555556
23143044	0.277778
23143045	0.277778
23143050	0.277778
23143053	0.555556
23143066	0
23143095	0.416667
23143122	0
23143127	0
23143149	0.694444
23143153	0.444444
23143222	3.47222
23143272	3.80556
23143288	3.61111
23143307	4.97222
23143373	7.25
23143421	5.72222
23143466	5.72222
23143470	5.72222
23143505	5.72222
23143546	5.72222
23143618	5.72222
23143664	6.72222
23143773	0
23143907	0
23143908	0
23143961	0.25
23144126	0.166667
23144165	0.0833333
23144236	0.0833333
23144245	0.277778
23144335	0
23144420	0.25
23144539	1
23144559	0.305556
23144563	0.305556
23144591	1.19444
23144878	0.638889
23144901	0.111111
23144939	0.277778
23145048	0
23145071	0
23145114	0.0277778
23145140	0
23145308	0.138889
23145397	0.611111
23145445	1.38889
23145446	0.833333
23145448	1.02778
23145535	1.41667
23145548	0.944444
23145614	0.777778
23145651	0.527778
23145652	0.0277778
23145797	0.111111
23145877	0.5
23145943	0.166667
23145977	0.25
23146186	0.805556
23146191	0.277778
23146235	0.527778
23146236	0.0555556
23146257	0.0555556
23146267	1.33333
23146334	0.666667
23146338	1.66667
23146385	1.16667
23146544	1.30556
23146615	1.30556
23146646	1.63889
23146731	1
23146799	0.777778
23146858	0.416667
23146859	0.361111
23146955	0.361111
23147168	0.638889
23147292	0.833333
23147315	0.583333
23147352	0.416667
23147353	0.416667
23147600	1.58333
23147680	0
23147747	0.75
23147884	0
23147888	0.0277778
23147917	0.166667
23147930	0
23147940	0
23147949	0
23147961	0.0833333
23147999	0
23148021	0.0277778
23148035	0.0833333
23148105	0
23148120	0
23148147	0
23148187	0.0555556
23148236	0.0277778
23148275	0.277778
23148282	0.0277778
23148359	0.833333
23148414	0.0833333
23148464	0.0833333
23148540	0.583333
23148559	0.111111
23148578	0
23148752	0
23148828	0
23148858	0
23148862	0
23148879	0
23148881	0
23148883	0.805556
23148896	0.527778
23149110	0.916667
23149625	0.638889
23149648	0.722222
23149667	0.361111
23149699	0.416667
23149705	1.41667
23149729	0.166667
23149735	0.166667
23149784	0.777778
23149810	0.333333
23149811	0
23149870	0
23149909	0.916667
23149916	0.0833333
23149919	0.194444
23149959	0.444444
23150066	0.388889
23150096	0.0833333
23150124	0.0555556
23150126	0.166667
23150188	0
23150211	0.944444
23150212	0.194444
23150226	1.25
23150237	0.5
23150304	0.25
23150319	0.833333
23150329	0.305556
23150361	0
23150435	0
23150476	0
23150497	0
23150524	0.805556
23150545	0.222222
23150556	0.222222
23150564	1.5
23150571	0.472222
23150575	0.416667
23150576	0.25
23150587	0.527778
23150590	0.0833333
23150616	0
23150619	0
23150627	0.944444
23150629	0.277778
23150686	0.416667
23150761	0.277778
23150793	1.52778
23150884	0.333333
23150910	1.36111
23150918	0.333333
23150975	0.333333
23150976	1.52778
23150978	0
23151043	0.0277778
23151115	0.0555556
23151249	0
23151358	0.0277778
23151370	0.0555556
23151408	0.611111
23151428	0.638889
23151451	0.861111
23151510	1.66667
23151573	0.722222
23151575	0.527778
23151592	3.13889
23151650	0.833333
23151657	1.94444
23151677	1.47222
23151680	1.72222
23151723	1.72222
23151750	1.33333
23151759	1.13889
23151766	0.75
23151779	0.277778
23151804	0.194444
23151806	0.277778
23151810	0.333333
23151819	0.166667
23151837	0.0833333
23151870	1.05556
23151970	0.777778
23151994	1.61111
23152155	1
23152163	1.11111
23152173	0.888889
23152180	0.888889
23152204	1.16667
23152211	0
23152212	0
23152226	0
23152232	0
23152233	0
23152243	0
23152251	0.333333
23152254	0
23152293	0
23152306	0.166667
23152309	0
23152310	0
23152311	0.777778
23152336	0
23152338	0
23152367	0.777778
23152419	0
23152427	0.0555556
23152452	0.583333
23152490	0.0277778
23152524	0.0277778
23152530	0.638889
23152568	0.111111
23152600	0.138889
23152618	0.0833333
23152650	0.222222
23152664	0.138889
23152665	0.0833333
23152672	0.25
23152717	0.138889
23152772	0.111111
23152788	1.08333
23152794	0.694444
23152864	0.694444
23152865	0.694444
23152909	0.944444
23152925	0.638889
23152959	0.305556
23152992	0.25
23153002	0.111111
23153064	0.166667
23153069	0.111111
23153132	0.111111
23153151	0.111111
23153157	0.166667
23153159	0.305556
23153190	0.138889
23153235	0.444444
23153347	0.0555556
23153420	0.0833333
23153441	1.69444
23153442	1.13889
23153519	1.36111
23153591	1.13889
23153592	1.13889
23153690	6.11111
23153754	4.88889
23153755	4.55556
23153759	4.55556
23153832	4.94444
23153841	4.94444
23153844	4.36111
23153848	4.52778
23153886	4.72222
23153889	3.05556
23153937	4.22222
23153972	0.0833333
23154053	0.0833333
23154055	0.305556
23154115	0.194444
23154119	0
23154120	0
23154126	0
23154181	0
23154183	0
23154198	0.75
23154199	0
23154283	0
23154335	0.166667
23154356	0
23154391	0
23154418	0.0277778
23154432	0
23154450	0
23154522	0.111111
23154530	0
23154544	0.416667
23154548	0
23154566	0
23154591	0
23154632	0
23154653	0
23154667	0.0277778
23154697	0
23154818	0
23154826	0
23154827	0
23154830	0.777778
23154831	0
23154943	0
23154947	0.111111
23154984	0.194444
23155009	0.222222
23155011	0.138889
23155035	0.194444
23155049	0.277778
23155068	0.111111
23155071	0
23155072	0.166667
23155082	0.194444
23155109	0.305556
23155177	0.166667
23155197	1.16667
23155240	0.388889
23155249	0.388889
23155290	1.25
23155300	1.02778
23155313	0.666667
23155332	0.583333
23155337	0.611111
23155342	1.86111
23155357	0.527778
23155401	1.27778
23155412	0.722222
23155423	0.694444
23157965	0.833333
23157969	0.972222
23157978	0.555556
23157981	0.888889
23160891	0.777778
23160923	0.166667
23160929	0.166667
23161004	0.972222
23161344	0
23161407	1.27778
23161422	1.80556
23161619	1.5
23161625	1.63889
23161626	1.5
23161629	1.5
23161808	2.05556
23161838	0.694444
23161885	0.138889
23161899	0
23161942	0.861111
23161976	0
23161990	0
23162046	0
23162047	0
23162090	0
23162098	0
23162144	0
23162148	0
23162156	0.444444
23162161	0
23162166	0.416667
23162178	0.0277778
23162225	0
23162275	0
23162281	0.0277778
23162317	0
23162328	0
23162401	0.0277778
23162404	0
23162438	0
23162440	0
23162453	0.444444
23162471	0.111111
23162484	0.166667
23162524	0.5
23162533	0.111111
23162585	0.111111
23162603	0
23162623	0.0277778
23162639	0
23162646	0.222222
23162647	0.583333
23162658	1.11111
23162667	0.916667
23162674	0.916667
23162682	1.25
23162683	1.88889
23162744	1.05556
23162745	1.05556
23162751	1.75
23162810	0.527778
23162835	0.0833333
23162922	0
23162955	0.0277778
23162960	0
23162989	0
23163004	0
23163047	0
23163074	0.25
23163087	0.416667
23163201	0.0833333
23163204	0.166667
23163215	0.5
23163293	0.194444
23163299	0.944444
23163334	1.97222
23163344	1.75
23163346	2.97222
23163364	2.13889
23163378	2.58333
23163390	2.80556
23163411	3.38889
23163461	2.77778
23163524	3
23163580	2.52778
23163622	2.91667
23163683	2.94444
23163702	2.66667
23163706	2.38889
23163716	2.83333
23163738	3.30556
23163748	2.41667
23163753	2.41667
23163767	2.97222
23163780	2.11111
23163805	2.22222
23163835	0.694444
23163836	1.30556
23163844	0.111111
23163860	0.527778
23163875	0.0555556
23163876	0.666667
23163893	0.472222
23163900	0.166667
23163914	0.916667
23163931	0.527778
23163943	0.583333
23163984	0.388889
23164003	0.666667
23164030	0.222222
23164088	0
23164089	0.694444
23164106	0.138889
23164114	0.138889
23164152	0.611111
23164167	0.694444
23164174	0.194444
23164206	0.277778
23164290	0.611111
23164292	0.138889
23164306	0.0277778
23164307	0.0555556
23164309	0.0833333
23164310	0.583333
23164326	0.333333
23164329	0.305556
23164345	0.416667
23164390	0.444444
23164425	0.0555556
23164449	0
23164452	0.694444
23164461	0
23164475	0
23164476	1.97222
23164493	0.833333
23164500	0.944444
23164531	1
23164601	1.16667
23164699	0.972222
23164700	0.555556
23164701	0.777778
23164739	0.527778
23164788	0.0277778
23164792	0.305556
23164815	0
23164857	0.0555556
23164930	0.0277778
23164940	0.0833333
23164950	0.0277778
23165013	0.111111
23165021	0.305556
23165057	0.166667
23165092	1.05556
23165111	0.5
23165137	0.444444
23165230	0.638889
23165235	0.777778
23165273	0
23165468	0.0277778
23165479	0.0555556
23165480	0.111111
23165491	0.194444
23165535	0.0555556
23165564	0.111111
23165565	0.527778
23165573	1.02778
23165649	0.75
23165827	1.36111
23165848	1.52778
23165859	2.02778
23165888	1.61111
23165910	1.63889
23165960	1.63889
23165966	1.36111
23165975	3.41667
23166005	1.58333
23166009	1.41667
23166010	1.41667
23166014	1.58333
23166018	1.27778
23166031	1.52778
23166044	1.02778
23166045	0
23166069	1.08333
23166100	0.222222
23166159	0.472222
23166184	0.444444
23166192	0.361111
23166193	0.0833333
23166220	0.833333
23166228	0
23166239	0
23166285	0.583333
23166333	0
23166363	0
23166442	1
23166454	0
23166472	0
23166480	0.416667
23166493	0.166667
23166517	0
23166587	0
23166589	0.166667
23166609	0.0833333
23166662	0
23166664	1.02778
23166679	0.166667
23166695	0.583333
23166713	0.277778
23166716	1.13889
23166734	0.361111
23166749	0.361111
23166766	0.694444
23166805	0.555556
23166828	0.277778
23166855	0
23166867	0.0555556
23166883	0
23166920	0
23166934	0.111111
23167005	0.0277778
23167010	0.416667
23167011	0
23167029	0.0277778
23167038	0.0277778
23167128	0
23167135	0.0277778
23167141	0.0277778
23167176	0.0833333
23167246	0
23167260	0
23167261	0
23167295	0
23167297	0
23167298	0
23167312	0
23167333	0
23167337	0.388889
23167348	0.166667
23167377	0.0833333
23167378	0.305556
23167379	0.583333
23167380	0.0277778
23167386	0.555556
23167421	0.111111
23167451	0.0555556
23167460	0.944444
23167481	0
23167494	0.111111
23167499	0.222222
23167544	0.0277778
23167583	0.194444
23167656	0.0833333
23167688	0.0555556
23167693	0
23167743	0.25
23167758	0
23167824	0.111111
23167831	0.166667
23167859	0
23167873	0.0277778
23167886	0
23167920	0.444444
23167935	0.277778
23167945	0.416667
23167947	0.277778
23167964	0.444444
23167992	0
23168021	0
23168034	0.166667
23168040	0
23168078	0
23168101	0.277778
23168155	0.305556
23168156	0.0555556
23168168	0.0555556
23168179	1.47222
23168234	0.916667
23168305	0.944444
23168341	1
23168345	1.41667
23168378	0.972222
23168379	0.611111
23168416	0.611111
23168420	1.05556
23168440	0
23168453	0.666667
23168470	0
23168508	0
23168522	1
23168565	0
23168569	0
23168575	4.27778
23168598	3.5
23168599	3.5
23168611	3.5
23168629	3.5
23168634	3.5
23168656	3.88889
23168657	2.91667
23168690	3.5
23168692	0
23168698	0
23168708	0
23168713	0.305556
23168719	0
23168776	0
23168837	0.0277778
23168857	0
23168860	0
23168861	0
23168878	0.0833333
23168908	0
23168915	0
23168920	0.0833333
23168942	0
23168944	0
23168995	0
23169090	0
23169145	0
23169169	0
23169188	0.0833333
23169213	0
23169227	0
23169275	0.166667
23169279	0
23169286	0
23169292	0.0277778
23169343	0.166667
23169349	0.416667
23169354	0.388889
23169357	0.138889
23169365	1.86111
23169401	0.0555556
23169460	0.0555556
23169493	2
23169500	0.5
23169545	0.75
23169552	0.5
23169584	0.722222
23169676	0.333333
23169726	0.194444
23169729	0
23169784	0
23169787	0.416667
23169799	0
23169814	0
23169865	0.361111
23169910	0.138889
23169917	2
23169944	1.27778
23169949	1.27778
23169950	1.44444
23169968	1.27778
23169995	1.27778
23170044	2.52778
23170058	0
23170078	0
23170180	0.416667
23170218	0
23170225	0.0277778
23170246	0.0833333
23170274	0.333333
23170284	1.33333
23170297	0.638889
23170324	0.555556
23170342	1.19444
23170392	0.722222
23170434	0.583333
23170439	0.638889
23170445	0
23170493	0
23170551	0
23170578	0
23170582	0
23170584	0
23170597	0.111111
23170636	0.0555556
23170637	0.111111
23170638	0.0555556
23170642	0.0555556
23170650	0.166667
23170683	0
23170685	0
23170696	0
23170703	0
23170709	0
23170729	0
23170744	2.13889
23170827	1.88889
23170832	1.72222
23170833	1.72222
23170838	1.88889
23170840	1.72222
23170845	1.72222
23170890	2.25
23170904	0.166667
23170924	0.222222
23170938	0
23170941	0
23170945	0
23170956	0
23170966	0
23170977	0
23171005	0
23171095	0.861111
23171127	0
23171129	0
23171150	1.55556
23171160	0
23171165	0.583333
23171167	0
23171172	0.0277778
23171196	0
23171202	0.0277778
23171221	0
23171251	0.583333
23171263	0
23171289	0
23171303	1.77778
23171305	0
23171308	0
23171317	0.777778
23171390	0.972222
23171406	0.694444
23171411	0.694444
23171412	1.02778
23171466	0.888889
23171469	1.05556
23171504	0.75
23171505	0.416667
23171572	0.694444
23171577	0
23171584	0
23171607	0.277778
23171628	0.194444
23171639	0.611111
23171650	0.333333
23171658	0.25
23171693	0.333333
23171698	0.666667
23171707	0.277778
23171732	0.305556
23171770	0.166667
23171795	0.5
23171837	0.0277778
23171857	0
23171878	0.194444
23171970	0
23171978	0.111111
23171991	0.166667
23172015	0
23172022	0.277778
23172054	0
23172094	0
23172163	0.111111
23172169	0
23172175	0.694444
23172191	0.5
23172195	2.25
23172239	2.08333
23172251	2.77778
23172274	2.41667
23172289	2.36111
23172319	2.77778
23172336	3.16667
23172338	1.05556
23172343	0.944444
23172350	2.77778
23172351	0.777778
23172371	0.416667
23172374	0.416667
23172377	2.55556
23172432	0
23172433	0
23172434	0.777778
23172460	0.0277778
23172482	0
23172493	0.305556
23172543	0.0833333
23172659	0.416667
23172718	0.166667
23172734	1.02778
23172747	0.944444
23172769	0.722222
23172792	0.583333
23173075	1.33333
23173122	0.388889
23173133	1.08333
23173138	0.833333
23173147	0.694444
23173148	0.694444
23173164	1.16667
23173209	1.94444
23173246	0.194444
23173247	0.194444
23173255	0.944444
23173297	0.388889
23173299	2.16667
23173314	2.27778
23173401	2.11111
23173402	2.11111
23173453	2.11111
23173455	2.11111
23173522	2.61111
23173664	1.47222
23173730	1.27778
23173739	2.08333
23173759	1.61111
23173858	1.61111
23173971	1.88889
23174021	0.972222
23174196	0.638889
23174269	0.0277778
23174281	0.166667
23174371	1.72222
23174396	0.472222
23174565	0.5
23174595	0.861111
23174615	0.583333
23174643	0.833333
23174755	0.138889
23177570	0.722222
23177578	0.0277778
23177617	0.0555556
23177646	0.583333
23177742	0.0555556
23177776	0.0277778
23177832	0
23177870	0
23177926	0.0277778
23177936	0.361111
23177962	0.638889
23177971	0.444444
23177992	1.61111
23178027	0.888889
23178070	1.08333
23178127	0.888889
23178128	0.444444
23178239	0.333333
23178285	0.5
23178529	0.888889
23178558	0.638889
23178568	0.638889
23178574	0.888889
23178588	0.666667
23178589	0.583333
23178605	0.111111
23178611	0
23178614	0
23178631	0
23178685	0.416667
23178905	0
23178912	0.194444
23178936	2.47222
23178996	3
23179088	2.75
23179097	2.75
23179099	3.80556
23179111	3.30556
23179131	2.94444
23179147	3.91667
23179201	3.55556
23179207	2.86111
23179210	3.02778
23179221	3.38889
23179288	2.77778
23179292	0.333333
23179311	0.333333
23179324	3.63889
23179339	1.94444
23179375	1.77778
23179413	2.88889
23179465	2.36111
23179468	2.41667
23179477	2.61111
23179504	2.16667
23179550	1.63889
23179601	0.888889
23179675	1.44444
23179738	1.52778
23179835	1.38889
23179849	1.69444
23179859	1.52778
23179862	1.27778
23179868	1.66667
23179870	1.61111
23179876	1.36111
23179903	0.944444
23179931	1.55556
23179932	0.277778
23179948	0.75
23180036	0.583333
23180047	0.388889
23180111	0.194444
23180119	0.888889
23180176	1.83333
23180209	1.58333
23180224	1.63889
23180243	1.58333
23180250	1.58333
23180251	1.58333
23180291	1.69444
23180309	1.77778
23180317	1.75
23180352	1.77778
23180381	1.88889
23180387	0.638889
23180545	1.05556
23181798	0.138889
23181833	0.166667
23181839	0.111111
23181849	0.25
23181860	0.111111
23181891	1.30556
23181893	0.583333
23181922	0.416667
23181923	0.416667
23182130	1.58333
23182162	0
23182182	0.861111
23182232	0
23182242	0
23182247	0.277778
23182281	0.527778
23182307	0.111111
23182335	0.277778
23182560	0.75
23182621	0.194444
23182628	0.138889
23182661	0.194444
23182694	0.277778
23182701	1.27778
23182728	1.11111
23182764	0.666667
23182767	0.666667
23182802	1.27778
23182876	0.611111
23182944	1.75
23182990	1.41667
23183012	1.19444
23183021	1.77778
23183033	1.75
23183121	1.41667
23183138	1.83333
23183167	0.25
23183227	2.08333
23183249	0.583333
23183267	0.583333
23183325	0.583333
23183326	2.27778
23183344	0.277778
23183392	0.361111
23183403	2.25
23183404	1.86111
23183414	1.83333
23183415	1.58333
23183416	1.58333
23183477	1.83333
23183535	2.22222
23183589	2.91667
23183597	1.77778
23183638	2.36111
23183641	3.08333
23183650	3.25
23183728	3.08333
23183787	2.75
23183820	2.19444
23184054	1.63889
23184216	2.02778
23184239	0
23184242	0.166667
23184272	0.25
23184400	0.166667
23184416	1.30556
23184429	0.361111
23184434	0.416667
23184439	1.38889
23184474	0.194444
23184501	0.472222
23184530	0.277778
23184558	0.222222
23184576	0.472222
23184630	0
23184667	0.333333
23184686	0.111111
23184700	0
23184790	0.694444
23184908	0.361111
23184914	1.55556
23185103	0.888889
23185108	1.02778
23185154	1.22222
23185162	1.30556
23185170	0.972222
23185195	0.722222
23185205	0.861111
23185242	1.11111
23185266	0.944444
23185272	0.555556
23185302	0.5
23185309	1.22222
23185320	1.02778
23185343	1.94444
23185360	1.41667
23185361	1.88889
23185428	1.88889
23185429	1.83333
23185430	2.22222
23185627	2.55556
23185628	0.666667
23185764	0.666667
23185822	1.91667
23185830	0
23185857	0
23185935	0.527778
23185977	0.194444
23186088	1.69444
23186173	2.36111
23186208	2.5
23186364	2.97222
23186478	3.61111
23186620	3.88889
23186830	3.19444
23186876	2.58333
23187051	2.91667
23187409	1.88889
23187414	0.777778
23187425	3.33333
23187621	1.91667
23187672	1.55556
23187723	1.05556
23187730	0.416667
23187731	0.361111
23187797	0.805556
23187824	0.0555556
23187854	0.0277778
23187897	0.0277778
23187921	0.0555556
23187967	0.0833333
23187993	0
23188014	0.138889
23188022	0
23188024	0
23188047	0.388889
23188131	0
23188147	0
23188157	0.277778
23188173	0.0277778
23188203	0
23188248	0
23188263	0.333333
23188301	0.277778
23188306	0.166667
23188325	0.166667
23188331	0.444444
23188334	0.138889
23188340	0.0555556
23188363	0.861111
23188365	0.222222
23188370	0.222222
23188401	1.33333
23188426	0.277778
23188454	0.75
23188458	0.222222
23188460	0.444444
23188520	0.222222
23188530	0.527778
23188538	0.0277778
23188559	0.0277778
23188560	0.0277778
23188629	0.361111
23188637	0
23188643	0
23188671	0.444444
23188674	0
23188677	0
23188679	0
23188704	0
23188707	0
23188714	0.0833333
23188724	0
23188775	0
23188789	1.33333
23188861	0.583333
23188875	0.583333
23188877	0.583333
23188941	1.72222
23188958	0.277778
23188964	0.694444
23189045	0.555556
23189050	0.805556
23189074	0.444444
23189083	0.555556
23189119	0.583333
23189173	0
23189200	0.0833333
23189300	0.0555556
23189305	0.0555556
23189320	0.0555556
23189323	0.0555556
23189371	0.0833333
23189390	0
23189402	0
23189408	0.416667
23189525	0.333333
23189527	3.08333
23189585	2.05556
23189618	2.05556
23189644	2.75
23189738	2.13889
23189743	1.86111
23189820	2.33333
23189896	1.19444
23189899	0.833333
23190107	0.444444
23190144	1.33333
23190181	0.0277778
23190198	0.0833333
23190213	0.111111
23190239	0.555556
23190334	0.0833333
23190362	0.166667
23190443	0.527778
23190585	0.0833333
23190680	0.25
23190696	0.361111
23190720	0.138889
23190807	2.91667
23190838	2.75
23190866	2.55556
23190896	2.55556
23190909	2.55556
23190927	2.94444
23190929	2.61111
23190943	1.97222
23190950	1.91667
23190987	1.77778
23191039	1.58333
23191042	1.44444
23191055	2.22222
23191064	0.833333
23191084	0.583333
23191186	0.416667
23191193	0.416667
23191345	1.41667
23191368	0
23191393	0
23191444	0
23191486	0
23191563	0.0555556
23191612	0.0833333
23191627	0.0555556
23191674	0.611111
23191685	0.222222
23191782	0.0833333
23191790	0.5
23191830	0.472222
23191846	0
23191902	0.166667
23191903	0
23191913	0
23191929	0.611111
23191936	0
23191962	0.0277778
23191966	1.25
23191990	0
23191991	0.0277778
23192012	0.0833333
23192059	0
23192106	0
23192149	0
23192176	0.111111
23192183	0
23192203	0
23192212	0.0277778
23192238	0
23192250	0.305556
23192316	0.333333
23192337	1.11111
23192339	0.944444
23192356	0.916667
23192379	0.555556
23192398	1.11111
23192403	0.277778
23192420	0
23192439	0
23192454	0.0833333
23192461	0
23192468	0
23192512	0
23192530	0
23192561	0
23192567	0
23192584	0.361111
23192592	0.888889
23192601	0.694444
23192607	0.694444
23192635	0.888889
23192648	0.833333
23192750	1.58333
23192756	0.25
23192774	0.25
23192828	0.0833333
23192840	0
23192859	0
23192882	0
23192966	0
23192982	0.0833333
23192992	0.0555556
23193008	1.16667
23193019	0.805556
23193142	0.555556
23193167	0.833333
23193176	0.611111
23193199	0.583333
23193237	1.41667
23193804	0.361111
23193814	0.111111
23193894	0.5
23193911	0.111111
23193935	0
23193998	0.0277778
23194000	0
23194002	0.0555556
23194081	0.555556
23194090	0.583333
23194150	0.305556
23194152	0.277778
23194153	0.944444
23194227	0.444444
23194256	0.527778
23194270	0.361111
23194317	0.861111
23194328	0.361111
23194396	0.75
23194453	0.0277778
23194455	1.16667
23194690	0.638889
23194697	0.638889
23194731	0.583333
23194802	1.44444
23194856	0.0277778
23194863	0.222222
23194927	0.0555556
23194966	0.888889
23194982	0.333333
23195027	0.388889
23195063	0.305556
23195130	0.472222
23195160	0.444444
23195297	0.0555556
23195301	0
23195332	0.5
23195389	0.416667
23195395	0.972222
23195421	0.333333
23195422	0.333333
23195455	1.08333
23195518	0.5
23195522	0.277778
23195535	0.138889
23195601	0.222222
23195674	0.222222
23195706	0.222222
23195738	0.0833333
23195753	1.55556
23195798	0.805556
23195804	0.805556
23195815	0.805556
23195854	1.58333
23195858	0.0833333
23195875	0.0555556
23195888	0.166667
23195892	0.0555556
23195912	0.0555556
23195955	0.305556
23195975	0.166667
23196021	0.166667
23196052	0.0833333
23196143	0.333333
23196155	0
23196175	0.111111
23196221	0
23196242	0.416667
23196270	0.0277778
23196279	0.277778
23196303	0
23196326	0.111111
23196336	0.194444
23196363	0.111111
23196374	0.444444
23196390	0.444444
23196405	0.277778
23196409	0.222222
23196423	0.388889
23196425	0.472222
23196462	1.52778
23196475	0.861111
23196477	0.972222
23196495	1.08333
23196499	1.80556
23196507	1.05556
23196519	1.83333
23196521	1.30556
23196529	0.472222
23196531	0.277778
23196534	0.444444
23196558	0.333333
23196583	0.944444
23196585	0.694444
23196586	1.25
23196588	1.80556
23196590	0.944444
23196592	1.08333
23196594	2.44444
23196598	0.777778
23196602	0.777778
23196604	2.75
23196606	1.72222
23196630	2.19444
23196636	1.61111
23196641	1.44444
23196673	1.75
23196678	1.16667
23196687	1.25
23196692	2.72222
23196776	0.305556
23196835	0.361111
23196920	0.5
23196927	0.611111
23196938	0.166667
23196955	0.361111
23196958	0.472222
23196971	0.472222
23196972	0.222222
23196977	0.666667
23197000	1.30556
23197003	1.80556
23197033	1.19444
23197109	1.19444
23197110	1.55556
23197133	1.02778
23197144	0.361111
23197157	0
23197160	0.0277778
23197205	0.0277778
23197261	0
23197272	0.0277778
23197281	0.277778
23197282	0
23197283	0
23197308	0.805556
23197327	1
23197330	0.666667
23197341	0.75
23197343	0.666667
23197357	0.916667
23197384	0.527778
23197392	0
23197400	0
23197401	0.138889
23197424	0.277778
23197449	0.222222
23197452	0.222222
23197454	0.222222
23197463	0.416667
23197480	0.333333
23197484	0.527778
23197492	0.166667
23197564	0.166667
23197586	0
23197615	0.111111
23197624	0.194444
23197687	0
23197716	1.44444
23197723	1.11111
23197774	1.55556
23197873	1.25
23197898	1.27778
23197900	1.44444
23197906	1
23197922	1.5
23197938	0.0833333
23197960	0.0833333
23198002	0
23198005	0.25
23198021	0
23198048	0
23198063	0.0555556
23198098	0.583333
23198104	0.0277778
23198109	0.0277778
23198176	1.47222
23198226	0.333333
23198234	0.694444
23198239	0.555556
23198333	0.25
23198336	0.944444
23198349	0
23198374	0.416667
23198392	0
23198393	0.444444
23198434	0
23198508	0.138889
23198527	0.0833333
23198528	0.305556
23198545	0.111111
23198562	0.0833333
23198587	0.444444
23198597	0
23198607	0
23198617	0.5
23198628	0
23198629	0.277778
23198637	0.111111
23198650	0.305556
23198671	0.111111
23198672	0.111111
23198677	0.0555556
23198715	0
23198737	0.0833333
23198792	0.111111
23198800	0.194444
23198804	1
23198827	0.25
23198847	0.277778
23198890	0.444444
23198892	0.166667
23198901	0.0277778
23198915	0.583333
23198917	0
23198923	0.0277778
23198937	0.583333
23198943	0
23198947	0
23198988	0
23198996	0
23199031	0
23199056	0.25
23199084	0.277778
23199125	0.0833333
23199142	0.0833333
23199150	0.972222
23199160	0
23199195	1
23199200	0.0555556
23199215	0
23199360	0.75
23199405	0
23199441	0
23199454	0
23199539	0.305556
23199550	0.0277778
23199678	0.0277778
23199685	0.277778
23199692	0.0555556
23199729	0.25
23199743	0.166667
23199824	0.305556
23199861	0.166667
23199867	0.361111
23199965	0.0277778
23199972	0.277778
23200010	0.638889
23200126	0.416667
23200129	0.555556
23200156	1.25
23200175	0.888889
23200195	1
23200240	1.13889
23200427	1.11111
23200538	0.722222
23200608	1.44444
23200620	0
23200629	0.222222
23200673	0
23200942	0.0277778
23200996	0
23201039	0.0833333
23201053	0.138889
23201096	0.222222
23201101	0.166667
23201118	0.361111
23201131	0.166667
23201137	0.277778
23201223	0.166667
23201412	0.111111
23201416	0.166667
23201447	0
23201517	0.527778
23201548	0.0833333
23201549	0.111111
23201555	0.277778
23201577	0.166667
23201611	0.166667
23201663	0.25
23201676	0.333333
23201684	0.805556
23201774	1.25
23201796	0.388889
23201799	0.388889
23201814	1.22222
23201887	0
23201957	0
23201969	0.527778
23201978	0.194444
23201984	0.527778
23202008	0.333333
23202030	0.194444
23202080	0.388889
23202089	0.194444
23202092	0.305556
23202098	1.47222
23202184	2.38889
23202202	1.94444
23202269	1.94444
23202287	2.13889
23202289	1.75
23202350	2.16667
23202353	1.66667
23202390	0.0555556
23202475	0.0555556
23202530	0.194444
23202612	0.888889
23202621	0
23202629	0
23202690	0.777778
23202761	1.19444
23202781	0.916667
23202791	0.916667
23202796	0.916667
23202797	1
23202808	0.916667
23202842	1.11111
23202880	0.527778
23202891	0
23202897	1.13889
23202972	1.30556
23202992	0.944444
23202994	1.08333
23203003	1.36111
23203046	1.69444
23203090	0.444444
23203206	0.25
23203209	0.277778
23203237	0
23203249	0.527778
23203253	0.472222
23203315	0.361111
23203393	0.583333
23203422	0.694444
23203426	0.333333
23203470	0.416667
23203485	0.916667
23203519	1
23203556	0.861111
23203574	0.583333
23203638	0.75
23203729	1.13889
23203759	0.722222
23203795	0.555556
23203852	1.33333
23203857	1.25
23203868	0.944444
23203882	1.19444
23203906	1.36111
23203907	0.472222
23203980	0.888889
23203981	0
23203986	0
23204006	0
23204014	0.0277778
23204172	0
23204251	0
23204304	1.61111
23204305	1.55556
23204423	1.86111
23204432	2.16667
23204443	2.16667
23204445	1.86111
23204457	1.44444
23204472	2.72222
23204473	0.416667
23204490	0.361111
23204524	0.472222
23204529	1.94444
23204605	0.0555556
23204641	0.0555556
23204653	1.69444
23204658	0.111111
23204704	0.166667
23204759	0.611111
23204763	0.305556
23204810	0.666667
23204898	0.166667
23204923	0.5
23205007	0
23205017	0.111111
23205083	0.666667
23205392	0.472222
23205415	1
23205469	0.944444
23205525	0.611111
23205728	0.694444
23205780	0.166667
23205837	0.0555556
23205913	0.416667
23206001	0.0277778
23206162	0
23206452	0.583333
23206604	0.333333
23206612	0.194444
23206653	0.444444
23206689	0.194444
23206690	0.361111
23206733	0.583333
23206779	0
23206788	0
23206808	0.583333
23206815	0
23206816	0.0277778
23206817	0
23206831	0
23206832	0.0555556
23206856	0.166667
23206930	0.5
23206932	0.333333
23206966	0.166667
23206979	0.5
23207000	0.25
23207023	0
23207041	0.0277778
23207073	0
23207084	0
23207147	0.0277778
23207151	0.416667
23207160	0
23207185	0
23207196	0.416667
23207204	0
23207211	0
23207227	0.0277778
23207305	0
23207311	0
23207338	0.333333
23207341	0
23207366	0
23207381	0.277778
23207414	0.333333
23207464	1.25
23207556	1.05556
23207563	0.944444
23207582	2.44444
23207598	1.33333
23207601	1.69444
23207681	1.47222
23207690	0.805556
23207711	0.944444
23207744	2.5
23207762	1
23207797	0.833333
23208205	1.22222
23208222	1.52778
23208223	0.277778
23208259	0.361111
23208301	0.361111
23208329	0
23208514	0
23208580	0.0833333
23208593	0
23208623	0
23208676	0.111111
23208691	0.0277778
23208694	0.333333
23208859	0
23208882	0
23208890	0.916667
23208921	0.0833333
23208956	0.0555556
23208966	1.19444
23208999	0.0555556
23209020	0.138889
23209022	0.111111
23209023	0.0277778
23209045	0
23209071	0.111111
23209079	0.0555556
23209084	0.166667
23209090	1.02778
23209119	0.611111
23209154	0.833333
23209233	0.805556
23209239	1.16667
23209337	0.361111
23209361	0.222222
23209405	0.833333
23209816	0.25
23209898	0.777778
23209923	0.527778
23210050	0.527778
23210073	0.333333
23210125	0.111111
23210184	0.0555556
23210190	0
23210207	0.194444
23210216	1.91667
23210328	1.61111
23212681	1.19444
23212691	1.11111
23213279	0.722222
23213280	0.444444
23213333	0.555556
23213335	0.444444
23213648	0.583333
23213655	0.277778
23213670	1.63889
23213695	0.138889
23213730	0.194444
23214913	1.77778
23214963	0.416667
23215204	0.444444
23215361	0.472222
23219469	0.472222
23219488	0.166667
23219844	1.52778
23219888	0.555556
23220335	0.555556
23220355	0.666667
23220373	0.361111
23222131	0.0833333
23222242	0.583333
23222295	0.416667
23224980	0.611111
23225476	0.388889
23226861	0.5
23226946	0.194444
23226991	0.361111
23227294	0
23227306	0
23227310	0.0277778
23227337	0.0277778
23227354	0
23227375	1.94444
23227378	0.916667
23227386	0.916667
23227419	0.916667
23227556	1.80556
23227809	1.02778
23227812	0.777778
23227908	0.888889
23227983	2.83333
23228122	1.22222
23228166	1.22222
23228167	1.69444
23228212	1.47222
23228313	1.5
23228379	0.833333
23228402	1.47222
23228513	0.805556
23228551	0.111111
23228749	2.13889
23228759	1.08333
23228810	0.916667
23228820	0.638889
23228968	0.888889
23229083	1.02778
23229305	0.0277778
23229318	0.0277778
23229566	3.05556
23229666	1.44444
23229683	1.44444
23229808	1.66667
23229895	2.55556
23230012	1.97222
23230018	1.91667
23230037	2.58333
23230045	1.33333
23230273	1.47222
23230523	1.72222
23232406	0.138889
23232409	0
23232606	0
23232832	0.194444
23233003	0.527778
23233168	0.305556
23233200	0.416667
23233208	0.444444
23233236	0.861111
23233280	0.611111
23233446	0.388889
23233600	0.611111
23233758	0.472222
23233846	0.472222
23234153	0.75
23234165	0.111111
23234226	0.638889
23234250	0.305556
23234367	0.222222
23234494	0.888889
23234504	0.388889
23234523	0.666667
23234650	1.02778
23234717	0.444444
23234741	0.722222
23234765	0.944444
23234769	0.25
23234771	0.222222
23234794	0.583333
23234905	1.77778
23234953	1.83333
23237195	2.69444
23237576	2
23237577	2.19444
23237635	2.75
23237843	2.61111
23237902	2.16667
23237921	2.5
23237940	0.972222
23237946	0.5
23237970	1.36111
23238029	0
23238037	0
23238133	0.5
23238148	0.583333
23238178	1.86111
23238199	1.11111
23238200	1.08333
23238247	0.916667
23238369	0.638889
23238384	1.05556
23238390	0.0277778
23238422	0
23238445	0
23238460	0.0833333
23238475	0.0277778
23238484	0.0833333
23238523	0.444444
23238572	0.277778
23238728	0.194444
23238732	0.194444
23238734	1.33333
23238767	1.08333
23238768	1.38889
23238777	1.08333
23238778	1.08333
23238792	1.38889
23238797	1.19444
23238800	1.02778
23238902	0.166667
23238922	0.0277778
23238940	0
23238977	0.166667
23239298	0.0277778
23239397	0.916667
23239407	0.861111
23239482	1.19444
23239568	1.66667
23239717	1.27778
23239786	1.63889
23239861	0.694444
23239865	1.11111
23239897	0
23239903	2.25
23239939	1.83333
23239946	2.61111
23239948	3.41667
23240182	3.08333
23240269	3.66667
23241115	2.88889
23241199	3.19444
23241200	2.16667
23241230	2.44444
23241246	1.75
23241260	1.27778
23241428	1.66667
23241583	0.305556
23241599	0
23241626	0
23241627	0.0833333
23241666	0
23241703	0.972222
23241949	0.277778
23241972	0.277778
23241988	0.416667
23241996	0.638889
23242022	0
23242049	0.166667
23242055	0.0277778
23242060	0
23242088	0.111111
23242135	0
23242170	1.02778
23242178	0.777778
23242231	1.11111
23242256	2.72222
23242405	1.5
23242411	0.722222
23242415	0.722222
23242548	1.52778
23242576	1.47222
23242612	1.08333
23242642	1.05556
23242682	0.972222
23242808	0.833333
23242821	0.555556
23242934	0.722222
23243430	0.611111
23243692	0.0833333
23243716	0.111111
23243756	0.138889
23244146	0.916667
23244153	0.5
23244171	0.861111
23244224	0.75
23244234	0.805556
23244245	1.52778
23244379	0.833333
23244410	1.5
23244431	0.916667
23244507	0.861111
23244534	0.666667
23244595	1.11111
23244602	0
23244685	0
23244698	0
23244703	0
23244705	0.0555556
23244719	0.138889
23244720	0.25
23244745	1.58333
23244840	0.888889
23244881	0.833333
23244882	1.36111
23244883	0.75
23244891	0.861111
23244921	0.944444
23244936	0
23245004	0.333333
23245006	0.0833333
23245007	0.583333
23245024	0.0833333
23245066	0.694444
23245096	0.0833333
23245097	0.0833333
23245117	1.08333
23245237	0.638889
23245272	0.527778
23245273	1.08333
23245303	0.444444
23245310	1
23245315	0
23245369	0.277778
23245385	0
23245391	0
23245400	0.138889
23245441	0.333333
23245446	1.52778
23245455	0.944444
23245466	1.11111
23245474	0.944444
23245478	0.972222
23245506	1.55556
23245518	0
23245527	0.0277778
23245530	0
23245531	0.5
23245565	0.0833333
23245575	0.166667
23245588	0.416667
23245637	0.166667
23245715	0
23245721	0
23245727	0
23245768	0
23245770	0.0277778
23245777	0
23245783	0
23245792	0.0277778
23245794	0.25
23245841	0.0833333
23245858	0.277778
23245867	0.5
23246068	0.722222
23246104	2.47222
23246109	1.86111
23246113	2.22222
23246128	2.22222
23246138	1.86111
23246153	2.05556
23246160	4.38889
23246184	1.19444
23246193	1.38889
23246205	1.27778
23246223	1.36111
23246274	2.25
23246334	0.944444
23246472	2.69444
23246476	2.25
23246512	2.52778
23246557	2.30556
23246605	2.30556
23246609	2.88889
23246622	3.30556
23246763	3.77778
23246767	3.25
23246791	3.22222
23246793	3.61111
23246867	3.44444
23246868	4.11111
23246877	3.02778
23246906	3.19444
23246935	2.69444
23247157	1.75
23247286	0.75
23247330	0.333333
23247338	0.472222
23247349	1.80556
23247375	0.805556
23247451	0.555556
23247453	0.305556
23248085	0.361111
23248107	1.66667
23248130	0.666667
23248485	0.833333
23248526	0.277778
23249276	1.83333
23249342	0.638889
23249380	0.416667
23249409	0.416667
23249460	2.91667
23249553	1.19444
23249973	1
23251262	0.861111
23251634	0.861111
23251770	1.33333
23251872	0.388889
23251991	0.111111
23252157	0.25
23252204	0.555556
23252215	1.08333
23255096	0.694444
23255561	0.694444
23255585	0.166667
23255606	0.222222
23256107	1.58333
23258179	0.5
23258212	1.5
23258237	1.38889
23258337	0.777778
23258543	1
23258598	1.16667
23258610	0.166667
23258651	0
23258662	0.0555556
23258665	0.583333
23258914	0.361111
23258934	0.194444
23258943	0.555556
23258980	0.638889
23259024	0.527778
23259049	0.638889
23259112	0.305556
23260481	0.833333
23260503	0.305556
23260619	0.444444
23260684	0.222222
23260829	1.16667
23260891	0.444444
23261083	0.166667
23261150	0.722222
23261292	0.138889
23261451	0.944444
23263287	0.0555556
23263807	0.0555556
23263911	0.388889
23263941	0.0833333
23263944	0.861111
23263950	0.638889
23263957	0.472222
23264238	0.472222
23264247	1.08333
23264260	0
23264288	0.861111
23264314	1.44444
23264455	1.61111
23264479	2
23264553	2.16667
23264630	2.19444
23264642	1.80556
23264649	1.25
23264655	2.08333
23264708	1.63889
23266121	1.63889
23266448	1.61111
23266827	1.44444
23266841	0.861111
23266878	0.777778
23266940	0.611111
23267934	0.527778
23268029	0.638889
23268030	1.16667
23268141	0.583333
23268259	1
23268320	1.41667
23268348	0.916667
23268380	0.666667
23268387	1
23268416	1
23268450	0.0555556
23268493	3.11111
23268770	1.52778
23269476	1.61111
23269594	1.75
23269601	1.5
23269925	1
23270021	0.972222
23270281	1.97222
23270407	0.194444
23270509	2.11111
23270554	1.61111
23270714	2.25
23270716	3.63889
23270771	2.97222
23270826	2.72222
23270843	3.22222
23270876	2.69444
23271106	2.86111
23274095	2.36111
23274145	2.77778
23274212	2.88889
23279610	2.13889
23279659	2.13889
23279679	2.44444
23279684	2.5
23279838	0.916667
23279953	0.638889
23280008	2.61111
23280087	2.44444
23280090	2.13889
23280097	3.08333
23280333	2.66667
23280350	4.38889
23281805	5.13889
23281912	6.5
23282204	6.11111
23282320	4.91667
23282324	5.61111
23282374	6.11111
23282608	4.47222
23282754	4.83333
23282924	5.5
23282969	4.27778
23286565	4.86111
23286566	3.22222
23286577	3.63889
23286786	3.83333
23287407	3.5
23287443	3.80556
23291277	2.72222
23326264	2.36111
23326268	1.77778
23330854	1.41667
23330950	1.05556
23331130	1.33333
23336780	0.777778
23336783	0.361111
23336855	0.222222
23337237	0.277778
23340071	0.611111
23340079	0
23340154	0.75
23340164	0.138889
23340175	2.05556
23340304	2.30556
23340324	1.94444
23340342	2.27778
23340343	2.27778
23340354	2
23340358	2.36111
23340421	1.47222
23341663	0.666667
23341750	0.25
23341793	0.444444
23341817	0.444444
23341924	0.111111
23341956	0.916667
23341966	0.5
23342011	0.416667
23342043	0.75
23342044	0.416667
23342067	0.416667
23342087	0.638889
23342163	0
23342419	0
23342488	0.0277778
23342502	0.333333
23342526	0.583333
23342546	0.166667
23342562	0.166667
23342579	0.805556
23342591	0
23342605	0
23342683	0
23342712	0
23342721	0
23342775	0
23342795	0
23342805	0.583333
23342812	0.166667
23342842	0.388889
23342927	0.916667
23342937	0.361111
23343083	1.41667
23343088	0.111111
23343143	0.111111
23343170	2.02778
23343333	0.333333
23343335	0.277778
23343394	0.25
23343434	0.444444
23343439	0.111111
23343441	0.0555556
23343494	0.333333
23343505	1.13889
23343508	0.972222
23344129	0.944444
23344486	0.694444
23344546	0.388889
23344561	0.972222
23344772	0.194444
23344783	0
23344788	0
23344814	0.277778
23344824	0.0277778
23344833	0
23344834	0.277778
23344842	0.0277778
23344862	0
23344885	0.0277778
23344944	0.0277778
23344947	0
23344948	0.111111
23344958	0.0555556
23344959	0.0277778
23344992	0.0833333
23345253	1.11111
23345288	0.0833333
23345308	0.0555556
23345518	2.38889
23345726	0.916667
23345923	0.666667
23345955	0.861111
23405965	3.33333
23407162	1.11111
23407364	1.33333
23407469	1.47222
23407550	1.86111
23407622	0.861111
23407816	1.11111
23407999	1.91667
23408020	0.111111
23408131	0.0555556
23408160	1.05556
23408165	0
23408187	0.583333
23408206	0
23408297	0
23408299	0
23408349	0
23408386	0.0555556
23408399	0
23408407	0
23408443	0.0277778
23408513	0
23408530	0
23408609	0
23408706	0
23408712	0
23408713	0
23408747	0
23408839	0.75
23408955	0.666667
23408983	3.25
23409349	2.75
23409369	3.33333
23409584	2.94444
23409601	1.75
23409679	1.13889
23409695	2.44444
23409742	1
23409777	1
23409853	3.97222
23411561	1.16667
23411577	1.22222
23411597	0.861111
23411650	0.944444
23411946	0.361111
23411974	1.80556
23412011	1.05556
23412172	0.888889
23412395	0.944444
23413490	1.80556
23413589	0.583333
23413606	0.555556
23413908	1.19444
23413926	0.388889
23413940	0.916667
23413945	0.0555556
23413953	0.0555556
23413983	0.0833333
23414015	0
23414387	0
23414417	0.666667
23414468	0.638889
23417028	0.527778
23418541	0.833333
23418564	0.666667
23418590	0.472222
23418669	0.611111
23418685	2.36111
23418826	0.888889
23418865	1.75
23418981	1.83333
23419006	1.88889
23419357	2.38889
23419362	2.27778
23419500	3.13889
23419864	1.80556
23419901	1.75
23419905	1.75
23420006	1.88889
23420246	2
23420325	1.36111
23420388	1.91667
23420611	1.02778
23420633	2.08333
23420644	1.69444
23420656	1.52778
23420761	2.72222
23420963	0.527778
23420964	0.444444
23421126	1.75
23421176	1.38889
23421264	1.19444
23421333	0.944444
23421468	0.888889
23421541	1.5
23421679	0.416667
23421701	0
23421712	0
23421724	0.833333
23421772	0.0555556
23422094	0.111111
23422121	0.611111
23422145	0.0833333
23422462	0.472222
23422480	0.388889
23422969	0.0555556
23422984	0.472222
23423015	0.0277778
23423047	0.138889
23423073	0
23423351	0
23423463	0.333333
23423510	0
23423535	0
23423565	0.611111
23423646	0.527778
23423647	0.388889
23423652	0.638889
23423663	0.222222
23423749	0.166667
23424152	0.666667
23424154	0.361111
23424335	1.38889
23424353	0.388889
23424790	0.611111
23424901	1.47222
23424939	0.611111
23424947	0.388889
23425072	1.11111
23425110	0.277778
23425117	0.111111
23425405	0.222222
23425442	0.5
23425508	0.944444
23425516	1.66667
23425566	1.16667
23425574	0.722222
23425618	0.833333
23425668	0.888889
23425723	0.166667
23425746	0.0555556
23425762	0.0277778
23425788	0.0555556
23425790	0
23425850	0.0277778
23425867	0.0277778
23425868	0.694444
23425908	0.0555556
23425944	0.0277778
23426199	1.80556
23426207	1.41667
23426519	1.94444
23426527	1.91667
23426553	1.80556
23426581	2.58333
23426605	2.41667
23426899	2.27778
23428332	1.63889
23428371	1.69444
23428381	0.527778
23428777	0.305556
23430110	0.638889
23430169	0.194444
23430182	0.166667
23430183	0.194444
23430208	0.111111
23430527	0.111111
23430569	0.888889
23430583	0.972222
23430629	1.02778
23430740	1.16667
23430798	1.19444
23430799	0.694444
23430925	2
23430981	0.0833333
23431012	0.0833333
23431029	0.861111
23431173	0.777778
23431301	1.19444
23431460	1.08333
23431470	1.08333
23431476	1.08333
23431494	2.86111
23431610	2.36111
23431611	1.63889
23431612	1.77778
23431645	1.94444
23431649	1.61111
23431673	1.36111
23431674	0.0277778
23437330	0.0277778
23437382	0.0833333
23437418	0
23437547	0.555556
23437610	0.0277778
23437680	0.277778
23437743	0.0277778
23437775	0.611111
23437782	0
23437786	0.0277778
23437851	0
23437930	0
23437984	0.666667
23438006	0
23438055	0
23438057	1.22222
23438102	0.0277778
23438170	0.583333
23438185	0.0277778
23438186	0.0555556
23438237	0
23438289	0
23438379	0
23438473	0.111111
23438475	0.0277778
23438488	0.0277778
23438489	0.0833333
23438534	0.0833333
23438792	0
23438868	0.416667
23438885	0
23438907	0.0277778
23438923	0
23438932	0
23438938	0.722222
23438998	0.75
23439002	0.583333
23439033	0.444444
23439069	1.02778
23439111	0.416667
23439151	2.11111
23439181	1.41667
23439194	1.41667
23439233	1.41667
23439237	1.58333
23439266	1.61111
23439275	0.666667
23439282	2.83333
23439291	1
23439294	1
23439296	1.27778
23439302	1.69444
23439311	0.833333
23439317	0.944444
23439328	0.944444
23439348	1.80556
23439349	0.138889
23439372	0.138889
23439389	1.16667
23439395	0.75
23439416	0.75
23439478	1.19444
23439510	1.02778
23439745	0.833333
23439835	0.833333
23439836	1.05556
23439911	0.5
23440117	0
23440246	0
23440259	0
23440297	0
23440349	0
23440439	0.916667
23440532	1.16667
23440547	1.05556
23440593	2.25
23440651	2.13889
23440660	2.47222
23440703	2.30556
23440735	2
23440736	1.47222
23440855	3.30556
23440969	0.25
23440974	0.25
23440992	0.75
23440998	0.25
23441029	0.25
23441052	1.16667
23441079	0.0277778
23441102	0
23441159	0.444444
23441169	0
23441178	0
23441209	0
23441383	0.416667
23441457	0.166667
23441479	0.0555556
23441483	0.0555556
23441647	0.111111
23441729	0
23441793	0
23441842	0.111111
23441845	0
23441932	0
23441969	0
23441995	0
23442014	0.0833333
23442061	0
23442065	0
23442219	0
23442461	0
23442493	0
23442613	0
23442718	0.583333
23442744	0
23442813	0
23442815	0.583333
23442864	0
23442868	0
23442887	0
23442891	0
23442999	0
23443008	0
23443037	0.777778
23443121	0
23443125	0
23443183	1.19444
23443202	0
23443226	0
23443277	0
23443320	0.166667
23443322	0
23443366	0
23443370	0.833333
23443371	1.02778
23443495	0.777778
23443530	0.944444
23443586	0.777778
23443587	1.11111
23443635	0.277778
23443642	0.333333
23443707	1.38889
23443708	0.527778
23443950	1.02778
23444261	1.13889
23444321	0.888889
23444342	0.388889
23444348	0.305556
23444376	0.472222
23444494	0
23444584	0
23444640	0.0833333
23444659	0
23444661	0
23444683	0
23444762	0
23444823	0
23444827	0.416667
23445042	0
23445097	0
23445199	0.416667
23445238	0
23445257	0
23445259	0
23445268	0
23445305	0
23445315	0
23445357	0
23445558	1.91667
23445637	1.22222
23445641	2.13889
23445713	2.36111
23447372	2.08333
23447737	3.47222
23447818	1.75
23447819	1.75
23447825	2.16667
23448303	2
23448323	1.33333
23448387	1.33333
23448471	0
23448535	0.166667
23448543	0
23448562	0.0555556
23448589	0.166667
23448590	0
23448597	0.0277778
23448610	1.19444
23448618	0.416667
23448621	0.416667
23448622	0.777778
23448674	0.833333
23448675	0.0277778
23448682	0
23448697	0
23448734	0.0277778
23448758	0
23448777	0
23448845	0
23448850	0.166667
23448898	0
23448907	0.194444
23448948	0
23448952	0
23448968	0.0555556
23448993	0
23449011	0
23449029	2.80556
23449040	2.11111
23449043	1.91667
23449083	2.30556
23449092	2.77778
23449156	2.58333
23449240	2.27778
23449249	1.19444
23449271	2.77778
23449273	0
23449279	0
23449281	1.13889
23449373	0.166667
23449445	0.277778
23449488	0.944444
23449510	0.777778
23449540	0.333333
23449549	0.583333
23449576	0.888889
23449589	0.666667
23449597	0.555556
23449667	0.5
23449671	0.444444
23449679	4.13889
23449737	2.83333
23449738	2.83333
23449741	3.19444
23449744	3.83333
23449768	3.16667
23449774	3.16667
23449775	3.36111
23450211	3.72222
23450218	2.97222
23450238	1.63889
23450267	1.05556
23450283	1.19444
23450339	0.444444
23450360	0.527778
23450373	0.583333
23450394	0.194444
23450403	0.166667
23450497	0.5
23450516	0.166667
23450564	0.555556
23450566	0
23450630	0
23450640	0.611111
23450641	0
23450665	0
23450670	0.333333
23450674	0
23450686	0
23450691	0
23450692	0
23450707	0
23450713	0
23450744	0
23450746	0.25
23450814	0.361111
23450871	0.25
23450872	0.25
23450929	0.277778
23450963	1.16667
23450992	0
23451046	0
23451048	0.583333
23451067	0
23451070	0
23451098	0
23451100	0
23451108	0
23451120	0
23451124	0
23451171	0
23451190	0
23451192	0
23451202	0
23451210	2.11111
23452095	1.05556
23452141	0.833333
23452201	1
23452213	0.555556
23452541	0.472222
23452802	0.138889
23452886	0.0277778
23452926	1.05556
23452942	0.861111
23452995	0.694444
23453005	0.694444
23453133	1
23453181	0.722222
23453202	0
23453213	0
23453214	2.77778
23453226	2.36111
23453237	2.36111
23453242	2.36111
23453255	3.91667
23453284	3.55556
23453292	3.55556
23453298	5.22222
23453302	3.13889
23453316	3.77778
23453400	4.58333
23453412	3.47222
23453418	1.86111
23453493	2.16667
23453533	2.86111
23453549	2.75
23453659	1.66667
23453660	1.05556
23453670	1.83333
23453673	0.722222
23453784	0.555556
23453797	0.722222
23453820	0.611111
23453826	0.611111
23453828	0.666667
23453839	0.444444
23453867	0.361111
23453876	0.611111
23453877	2.27778
23453906	1.25
23454046	1.25
23454073	0.861111
23454111	1.63889
23454217	1.33333
23454473	0.972222
23454497	1.02778
23454555	2.13889
23454565	2.75
23454790	1.94444
23454881	3.72222
23454924	3.02778
23454937	3.58333
23454982	3.38889
23455011	3
23455051	3
23455052	3.30556
23455071	3.05556
23455111	5.25
23455142	4.52778
23458698	4.33333
23459478	4.13889
23459488	3.77778
23459492	4.22222
23460635	4.02778
23460673	3.38889
23460705	3.75
23460719	2.19444
23460748	2.19444
23462343	4.61111
23462551	1.77778
23462618	2.05556
23462643	1.88889
23462663	2
23462702	2
23462827	2.75
23462828	1.13889
23462842	0.833333
23462848	0.277778
23462866	0.333333
23463032	0.583333
23463075	1.72222
23463177	1
23463192	1
23463261	2.83333
23463345	1.91667
23463434	2.27778
23463454	2.19444
23463508	2.22222
23463586	1.97222
23463598	1.02778
23463604	3.08333
23463639	1.16667
23463646	1.11111
23463663	2.91667
23463972	2.27778
23464008	2.36111
23464019	1.66667
23464039	2.58333
23464356	3.16667
23464371	1.27778
23464391	1.16667
23464398	1.58333
23464411	3.36111
23464707	2.94444
23470035	4.91667
23470130	2.61111
23470322	3
23470426	2.75
23470460	4
23470462	2.58333
23470603	2.52778
23470617	1.91667
23470622	1.63889
23470647	1.80556
23470717	1.88889
23471170	0.75
23471174	0.75
23471248	1.52778
23471268	0.694444
23471394	0.25
23471405	0.333333
23471441	1
23471647	0.25
23471793	1.05556
23471811	0.388889
23471816	0.805556
23471960	1.25
23472272	0.694444
23472835	2.30556
23473331	0.583333
23473357	0.694444
23473735	0.472222
23477201	0.916667
23477239	0.277778
23477553	0.0833333
23477577	1.22222
23477629	0.75
23477645	0.611111
23477657	2.19444
23479174	1.05556
23479202	3.05556
23479273	2.36111
23479428	3.61111
23479640	4.38889
23488134	4.91667
23488193	5.44444
23488502	4.33333
23488583	4.16667
23488744	4.08333
23488911	5.94444
23489019	5.30556
23489076	6.16667
23489256	6.13889
23489301	6.02778
23489329	5.5
23489349	5.36111
23489501	5.5
23489525	7.47222
23489619	6.86111
23489622	6.86111
23489670	6.52778
23489681	6.36111
23489700	6.69444
23489760	6.19444
23489767	6
23489855	6.44444
23489901	6.11111
23489911	5.69444
23489922	7.11111
23491105	4.94444
23491165	6.55556
23491459	5.80556
23491491	4.91667
23491520	5
23491574	4.58333
23491601	5.77778
23491720	4.72222
23491756	4.86111
23492188	4.66667
23492193	4.38889
23492198	4.69444
23492222	4.38889
23492578	4.86111
23492599	4.55556
23493908	5.25
23494361	4.02778
23494366	2.69444
23494411	2.52778
23494456	2.38889
23494461	2.44444
23494763	2.47222
23494833	0.444444
23494924	0.111111
23495109	0.138889
23495224	0.111111
23495442	0.277778
23495513	0.361111
23495531	0.611111
23495545	0.861111
23495616	0.666667
23495638	0.444444
23495716	0.583333
23495947	2.02778
23495997	1.08333
23496052	1.41667
23496102	1.33333
23496113	2.19444
23496196	1.27778
23496276	1.94444
23496280	2.41667
23496301	3.77778
23496305	4.02778
23496331	3.75
23496472	3.08333
23496482	2.63889
23496627	2.38889
23496632	2.02778
23496672	1.11111
23496707	1.08333
23496714	1.75
23496733	0.0833333
23496813	0.722222
23496860	0.0555556
23496889	0.138889
23496909	0.277778
23496935	2.33333
23496965	2.44444
23497035	2.25
23497063	2.25
23497077	2.61111
23497079	2.33333
23497089	1.97222
23497101	1.97222
23497151	2.55556
23497176	0
23497177	0.0555556
23497178	1.08333
23497266	1.05556
23497275	1.58333
23497314	2.58333
23497394	1.72222
23497397	1.86111
23497405	1.52778
23497425	2.66667
23497470	1.61111
23497481	0.694444
23497482	0.694444
23497501	1.69444
23497504	0
23497513	0
23497522	0
23497535	0.0833333
23497575	0
23497595	0.0833333
23497600	1.08333
23497632	0.888889
23497635	1.02778
23497637	0.916667
23497646	1.05556
23497664	1.55556
23497685	0.111111
23497687	1.02778
23497731	0.277778
23497741	0.361111
23497756	0.916667
23497771	0.472222
23497774	0.138889
23497844	1.41667
23497856	3.94444
23497983	3.33333
23497986	2.94444
23497998	2.61111
23498022	2.27778
23498101	1.83333
23498119	2.25
23498148	1.83333
23498172	1.77778
23498217	1.16667
23498238	1.69444
23498281	0.138889
23498284	0.75
23498332	0.194444
23498360	0.25
23498364	0.75
23498366	0.25
23498371	0.277778
23498380	0.694444
23498385	0.194444
23498390	0.361111
23498391	0
23498395	0
23498403	0
23498414	0
23498423	0
23498430	1
23498435	1.22222
23498436	0.833333
23498437	0.833333
23498444	1.19444
23498469	1
23498478	0.25
23498496	0.194444
23498499	1.30556
23498588	0.722222
23498590	0.388889
23498591	0.5
23498595	0.5
23498630	0.277778
23498666	0.25
23498674	0.833333
23498742	0
23498751	0.0555556
23498788	0.166667
23498822	0
23498851	0.194444
23498866	0.388889
23498934	0.222222
23498949	0.972222
23498979	0.305556
23498987	0.222222
23498988	0.611111
23498989	0.916667
23499109	2.44444
23499243	2.36111
23499270	4.08333
23499277	3.80556
23499326	3.41667
23499350	2.66667
23499384	2.25
23499387	2.13889
23499393	2.16667
23499441	2.80556
23499626	1.97222
23499756	2.30556
23499882	3.61111
23499929	2.80556
23499930	2.58333
23499949	2.41667
23499970	2.72222
23500115	1.91667
23500174	1.97222
23500591	2.11111
23500749	2.36111
23500771	0.0277778
23500780	0.416667
23500821	0.305556
23500861	1.55556
23500881	1.58333
23500955	1.5
23501003	2.36111
23501025	1.94444
23501028	1.94444
23501031	1.94444
23501032	1.94444
23501048	1.94444
23501063	2.05556
23501115	2.75
23501153	0.944444
23501179	1.47222
23501188	0.805556
23501203	1
23501230	0.472222
23501244	0.277778
23501279	0.277778
23501293	0.333333
23501306	0.75
23501330	0.0277778
23502622	0.0555556
23502711	1.44444
23502733	0.583333
23502734	0.805556
23502810	0.583333
23503120	2.02778
23503171	0
23503193	0
23503338	0.277778
23503343	0.0555556
23503359	0.0833333
23503406	0.194444
23503409	0.0277778
23503432	0.444444
23503476	0.305556
23508101	0.694444
23508575	0.194444
23508585	0.666667
23508794	0.166667
23508960	0.944444
23509054	0.805556
23509097	0.638889
23509432	0.722222
23509467	0.583333
23509514	0.583333
23509606	0.5
23510086	2.11111
23510161	3.25
23510280	2.38889
23510332	1.91667
23510340	1.91667
23510343	1.97222
23511715	1.19444
23511717	0.861111
23511738	3.02778
23511798	1.08333
23511903	1.36111
23512121	1.08333
23512196	2.75
23512244	1.25
23512305	1.13889
23512354	4.69444
23512446	2.88889
23512465	3.52778
23512488	3.22222
23512489	3.44444
23512533	3.94444
23512536	2.77778
23512550	2.94444
23512580	3.33333
23512586	3.30556
23512608	2.58333
23512610	1.86111
23512620	1.47222
23512861	1.77778
23512869	1.41667
23512871	0.944444
23512875	1.47222
23512933	1.13889
23512937	1.13889
23512956	4.33333
23512961	3.75
23513158	3.58333
23513164	3.33333
23513166	2.13889
23513181	1.69444
23513193	1.69444
23513213	2.19444
23513215	1
23513219	2.02778
23513268	1.36111
23513340	1.36111
23513343	1.61111
23513388	1.58333
23513405	1.25
23513412	2.63889
23513421	0.638889
23513629	0.0833333
23513663	1.69444
23513941	0.722222
23513980	0.416667
23514043	0.416667
23514055	2.91667
23514062	0.694444
23514063	1.13889
23514064	1.02778
23514125	2.25
23514141	1.11111
23516582	1.30556
23516630	1.02778
23516631	1.63889
23516692	0.305556
23516803	0.5
23516830	0.666667
23516832	0.361111
23516932	0.666667
23517017	0.0277778
23517062	0.0277778
23517106	0.638889
23517107	0
23517108	0
23517180	1.47222
23517191	0.0833333
23517254	0.0277778
23517374	0.305556
23517495	0.0833333
23517523	0
23517835	0
23517842	0.444444
23517913	0
23517963	0
23518000	2.63889
23518044	1.22222
23518085	1.44444
23518111	1.33333
23518153	1.69444
23518161	0.305556
23518169	0.388889
23518217	0.305556
23518246	0.138889
23518312	0.638889
23518392	0.25
23518604	0.25
23518658	1.19444
23518686	0.666667
23518768	1.27778
23518799	1.05556
23521459	1.33333
23521494	0.805556
23521496	1.41667
23521500	1.08333
23521505	0.805556
23521564	3.27778
23521570	1.16667
23521589	1.02778
23521595	2.19444
23521694	0.777778
23521904	0.388889
23521925	0.861111
23521926	0.166667
23521943	1.94444
23521951	0.861111
23521989	0.861111
23522272	1
23522281	1
23522312	2.11111
23522371	1.13889
23522429	2.16667
23522449	1.66667
23522481	1.94444
23522707	2.25
23522716	3.02778
23522727	1.05556
23522735	0.972222
23522791	1.69444
23522808	0.5
23522838	0.805556
23523049	1.47222
23523287	2.16667
23523306	2.97222
23523446	3.38889
23526351	2.88889
23526379	2.27778
23526387	1.69444
23526403	2.11111
23526433	0.75
23527915	0.5
23527931	0.305556
23528020	0.5
23528023	0
23528042	0
23528044	0.5
23528053	0.277778
23528059	0.166667
23528066	0.166667
23528074	1.41667
23528110	0.111111
23528116	0.111111
23528356	0.888889
23528400	2.30556
23528427	2.22222
23528438	3.11111
23528481	3.66667
23528487	2.97222
23528615	3.33333
23528640	1.91667
23528664	1.33333
23528669	1.16667
23528693	0.666667
23528775	0.916667
23528797	1.25
23528804	1.13889
23533218	1.25
23533391	0.805556
23533755	2.05556
23533795	1.41667
23534182	1.41667
23556697	1.52778
23556744	1.25
23556948	0.472222
23556975	2.5
23557251	0.527778
23557269	0.527778
23557550	0.944444
23557607	0.833333
23557705	0.0833333
23557788	0.0277778
23557807	0
23557965	0.361111
23558228	0
23558259	0
23558269	0.555556
23558277	0.0833333
23558380	0.0277778
23558588	0.0277778
23558589	0.194444
23558595	0.111111
23558616	0
23558848	0.472222
23558870	1.83333
23558937	1.77778
23558948	1.13889
23558949	1.13889
23558960	1.33333
23558964	0.555556
23558991	1.58333
23559012	0.5
23559171	1.61111
23559187	1.38889
23559220	0.972222
23559221	0.972222
23559626	2.86111
23559715	0.694444
23559730	1.75
23559829	0.75
23559846	0.916667
23559860	1.80556
23559881	0.583333
23559992	0.611111
23560262	1.86111
23560482	0.638889
23560537	0.861111
23560620	0.277778
23560639	3.61111
23560713	3.41667
23560743	3.27778
23560744	5.08333
23560862	8.41667
23561335	7.22222
23561336	7.02778
23561458	8
23561881	8
23561972	7.80556
23562198	9.19444
23562307	8.97222
23562333	7.16667
23562344	6.83333
23562357	6.97222
23562369	3.80556
23562385	2.27778
23562389	1.91667
23562407	2.08333
23562774	1.97222
23563100	0.972222
23563352	2.30556
23563436	0.888889
23563599	0.805556
23563851	0.722222
23563975	1.22222
23564034	0.5
23564247	1.22222
23564249	0.722222
23564390	1.86111
23564525	0.972222
23564562	1.08333
23564741	2.91667
23565690	1.80556
23565974	2.69444
23566239	2.91667
23566495	3.16667
23567023	3.55556
23567448	3.72222
23567540	3.55556
23567808	3.72222
23567995	4.30556
23568074	3.55556
23568183	3.58333
23568203	3.36111
23568398	3.61111
23568609	0.861111
23568761	0.833333
23568906	0.833333
23569097	0.944444
23569343	1.33333
23569380	0.833333
23569395	0.944444
23569594	0.916667
23569791	1.44444
23569822	1.11111
23570159	0.666667
23570552	2.30556
23576660	0.805556
23576722	1.63889
23576759	1.11111
23576771	1.19444
23576919	2.38889
23577114	0.555556
23577169	0.972222
23577460	1.25
23577524	1.88889
23577598	0.916667
23577657	0.861111
23577893	2.77778
23577932	1.19444
23578010	1.44444
23578246	2.52778
23578351	1.77778
23578368	1.38889
23578420	1.47222
23578425	0.444444
23578428	1.41667
23578454	1.08333
23578488	1
23578593	1.11111
23578688	1.19444
23578696	0.222222
23578724	0.416667
23578795	0.25
23590142	0.666667
23590374	0.666667
23590703	0.333333
23590723	1.08333
23590979	1.22222
23591055	0.555556
23591299	1.22222
23591350	0.638889
23591434	2.05556
23591676	0.444444
23591844	0.555556
23591931	0.888889
23591946	0.527778
23592255	0.444444
23592302	1.94444
23593137	1.25
23593248	1.11111
23593520	1.11111
23593805	1.11111
23593889	1.55556
23594523	1.47222
23594905	2.55556
23595167	6.13889
23595425	7.91667
23595589	5.69444
23595638	5.69444
23595727	6.25
23595814	5.69444
23595887	6.25
23595992	5.69444
23596253	5.69444
23596536	6.75
23596649	5.22222
23596711	5.5
23596878	5.05556
23597088	5.33333
23597370	5.52778
23597616	5.27778
23597638	5.41667
23597692	5.91667
23597842	4.36111
23598056	5.66667
23598252	4.80556
23598289	4.80556
23598538	5.75
23598559	5.19444
23598657	5.19444
23598968	5.61111
23599138	7.02778
23599487	5.05556
23599515	5.05556
23599637	5.5
23599729	6.11111
23599884	3.36111
23600004	3.27778
23600063	2.72222
23600455	3.22222
23600616	2.94444
23600853	2.69444
23600903	2.55556
23601122	0.805556
23601140	0.666667
23601192	0.555556
23601301	0.638889
23601411	5.19444
23601924	3.94444
23602130	4.33333
23602279	4.80556
23602592	4.16667
23602819	4.69444
23603303	4.88889
23603600	3.22222
23603799	5.47222
23604219	3
23605016	3
23605081	3
23605126	4.38889
23605400	2.47222
23605593	2.61111
23605612	1.08333
23605688	1.02778
23605762	0.861111
23605801	3.36111
23605893	2.94444
23605896	2.94444
23605899	2.94444
23605964	2.94444
23605987	2.94444
23606014	2.94444
23606250	2.94444
23606446	2.94444
23606478	2.94444
23606480	3.16667
23606482	3.05556
23606484	3.05556
23606486	3.05556
23606623	4.19444
23606643	4.19444
23606713	4.52778
23606756	2.5
23607000	5.08333
23607119	5.19444
23607310	3
23607350	4.38889
23607557	5.75
23607578	4.86111
23607604	5.75
23607747	6.11111
23607836	11.0833
23608406	14.6667
23608757	14.3056
23608769	14.1111
23608775	14.2778
23608840	14.6389
23608842	13.6667
23608918	18.0833
23608974	17.1944
23609018	17.1944
23609081	17.1944
23609253	17.1944
23609452	17.6111
23609558	17.1944
23609699	21.4444
23609730	19.2778
23609889	19.0833
23609987	19.2778
23610064	19.0833
23610066	20.8611
23610075	18.9167
23610153	18.7222
23610524	18.7222
23610912	18.9167
23610936	16.7222
23610944	16.7222
23611077	17.1111
23611157	16.7222
23611266	16.7222
23612120	17.6111
23612929	16.2222
23613318	16.0556
23613464	17.0278
23613716	16.0556
23614431	16.0556
23614464	16.25
23614620	17.0833
23614870	17.8333
23615198	13.6389
23615265	13.8333
23615430	13.2778
23615460	13.4722
23615541	14.8889
23615550	14.6944
23615583	13.9444
23615736	9.72222
23615769	10.0833
23615877	9.91667
23616104	9.16667
23616151	9.16667
23616396	9.33333
23616448	9.16667
23616491	9.25
23616659	9.16667
23616820	15.5
23616828	9.36111
23616847	9.19444
23616880	9.02778
23617071	9.22222
23617097	9.19444
23617118	9.02778
23617134	8.88889
23617317	10.1389
23617356	10.1944
23617810	10
23617871	9.80556
23617875	10.9722
23620611	10.75
23620695	10.6944
23621091	10.8056
23622993	8.22222
23623308	3.75
23623718	3.52778
23623765	3.52778
23623771	3.52778
23623869	4.16667
23623879	9.72222
23623973	6.75
23624009	7.38889
23624087	6.94444
23624152	6.94444
23624174	6.94444
23624205	9.11111
23624275	7.30556
23624343	7.30556
23624474	7.30556
23624502	7.30556
23624704	7.30556
23624834	7.66667
23624838	6.22222
23624851	6.61111
23625009	6.30556
23625131	6.44444
23625132	5.5
23625213	7.08333
23625235	6.13889
23625372	6.13889
23625485	6.13889
23625538	6.13889
23625622	6.13889
23625626	6.13889
23625714	6.13889
23625722	7.38889
23625844	4.44444
23625921	4.44444
23626087	4.86111
23626614	3.72222
23626810	0.222222
23626994	0.0277778
23626996	3.44444
23627264	2.77778
23627588	2.80556
23627657	2.75
23627680	2.75
23627697	2.75
23627739	2.75
23627766	2.75
23627775	2.75
23627785	7.91667
23627786	4.41667
23627794	4.41667
23627795	4.41667
23627842	4.41667
23627963	4.88889
23628035	8.55556
23628296	8.5
23628305	7.25
23628371	10.4444
23628487	9.16667
23628503	9.16667
23628527	11.5
23628605	10.5
23628657	10.5
23628768	10.5
23629075	10.5
23629244	10.5
23629291	10.5
23629387	10.5
23629391	10.5
23629578	10.5
23629580	10.5
23629596	10.5
23629625	10.5
23629629	10.5
23629631	14.5
23629652	7.33333
23629680	7.33333
23629695	7.33333
23629736	7.33333
23629750	7.33333
23629755	7.33333
23629761	7.33333
23629865	7.33333
23629886	10.4167
23629914	2.44444
23629922	2.33333
23629931	4.52778
23629938	2.63889
23629944	2.88889
23629975	2.69444
23630026	2.66667
23630028	3.19444
23630073	3.16667
23630123	2.52778
23630346	1.52778
23630359	1.91667
23630422	1.66667
23630476	2.41667
23630662	1.86111
23630823	2.27778
23631083	1.19444
23631711	1.75
23631764	1.08333
23631950	1.08333
23631962	2.25
23632072	2.38889
23632075	2
23632208	10.8889
23632342	11.0278
23632474	10.5833
23632477	10.5833
23632480	10.5833
23632492	10.5833
23632776	10.8056
23633040	10.1389
23633151	10.1389
23633155	10.1389
23633162	11.3056
23633175	9.36111
23633213	9.36111
23633252	9.36111
23633354	9.36111
23633374	9.36111
23633434	11.8056
23633462	3.97222
23633463	3.97222
23633533	3.97222
23633642	10.3333
23633646	5
23633837	5
23634261	5
23634297	5
23634397	5
23634610	5.27778
23635096	5.63889
23635568	5.02778
23635667	2.08333
23635732	4.83333
23635835	1.30556
23635997	4.80556
23636129	4.77778
23636315	4.58333
23636319	4.58333
23636562	5.02778
23636564	4.80556
23636595	4.80556
23636740	4.80556
23636799	8.77778
23636843	2.19444
23637247	2.19444
23637465	4
23637535	3.19444
23637585	9.36111
23637882	8.13889
23637933	8.13889
23638120	8.13889
23638163	8.13889
23638172	8.13889
23638182	8.13889
23638187	9.30556
23638507	8.13889
23638516	7.94444
23638530	8.38889
23639044	7.94444
23639666	7.94444
23640080	13.9722
23640086	5.69444
23640257	7.13889
23640278	6.69444
23640288	6.69444
23640551	6.69444
23640573	6.69444
23640586	6.69444
23640587	8.5
23640605	5.11111
23640628	5.19444
23640680	5.91667
23640713	5.41667
23640784	5.41667
23640937	5.41667
23641053	6.72222
23641224	6.36111
23641270	5.94444
23641419	5.52778
23641467	5.13889
23641503	4.25
23641518	4.38889
23641525	4.11111
23641965	2.97222
23641970	2.55556
23642154	3.19444
23642282	0.166667
23642512	0.166667
23642598	1.16667
23642916	1.75
23643299	2.77778
23643350	1.61111
23643774	1.61111
23643898	5.47222
23643959	4.08333
23644506	3.88889
23644509	3.88889
23644763	4.22222
23644841	4.94444
23645515	4.55556
23645860	3.69444
23646024	6.58333
23646259	2.47222
23646408	2.47222
23646767	2.69444
23646878	8.33333
23646900	4.58333
23647222	4.58333
23647267	5.30556
23647350	6.55556
23647354	5.75
23647677	5.75
23648475	6.19444
23648493	5.05556
23648762	5.66667
23648877	1.13889
23648897	0.805556
23648913	0.833333
23648971	0.333333
23649014	0.111111
23649106	6.91667
23649324	4.66667
23649396	4.47222
23649414	4.47222
23649415	4.66667
23649437	5.55556
23649460	4.61111
23649517	5.19444
23649567	5.19444
23649624	3.80556
23649658	4.25
23649877	6.11111
23650021	1.05556
23650589	1.02778
23650611	3.11111
23650632	2.05556
23651027	1.75
23651556	1.22222
23651729	1.72222
23651751	1.08333
23651792	1.88889
23651934	0.694444
23652158	1.58333
23652753	1.55556
23652926	1.97222
23653079	2.05556
23653366	0.944444
23653372	0.805556
23653426	2.25
23653430	0.861111
23653453	0.694444
23653464	0.694444
23653561	0.694444
23653992	0.888889
23654009	1.25
23654033	0.416667
23654044	0.888889
23654063	0.916667
23654075	1.19444
23654250	0.666667
23654643	0.722222
23654648	1.05556
23654812	0.0555556
23655096	0.166667
23655572	1
23655789	0.194444
23655832	0.805556
23656509	1.41667
23656634	0.583333
23656719	1.91667
23656802	2.25
23657195	1.80556
23657421	1.69444
23658195	5.36111
23658373	5.27778
23658564	4.61111
23658681	4.61111
23658754	4.61111
23658783	4.61111
23658913	4.61111
23659044	4.61111
23659292	4.61111
23659514	4.61111
23659600	4.91667
23659851	4.75
23659854	3.19444
23660148	3.5
23660267	3.83333
23660501	0.722222
23660926	0.111111
23661844	0.361111
23661919	3.55556
23662172	2.63889
23662174	2.88889
23662179	4.02778
23662261	3.61111
23662480	3.91667
23662614	3.61111
23662769	4.72222
23662770	3.83333
23663030	3.83333
23663256	3.83333
23663373	3.83333
23663423	3.83333
23663424	3.83333
23663439	3.83333
23663762	5.55556
23663915	1.02778
23663931	1.02778
23663958	1.41667
23663971	1.33333
23664054	1.69444
23664076	0.166667
23664153	0.638889
23664408	0.75
23664465	2.38889
23664487	5.58333
23664657	4.69444
23664659	4.69444
23664661	4.69444
23664663	4
23664665	3.80556
23664667	3.61111
23664673	3.47222
23664715	2.11111
23664994	1.69444
23665137	0.25
23665245	0.888889
23666424	1.66667
23666774	1.02778
23666907	1.27778
23666933	0.722222
23667901	0.583333
23668210	2.69444
23668216	2.41667
23668234	2.11111
23668262	2.11111
23668264	2.11111
23668278	2.69444
23668308	2.41667
23668321	1.61111
23668322	1.61111
23668371	2.66667
23668942	2.13889
23669004	1.47222
23669067	1.91667
23669410	1.5
23669429	1.69444
23669491	5.36111
23669610	3.19444
23669730	2.97222
23669743	3.66667
23670063	3.47222
23670259	3.47222
23670362	3.83333
23670386	2.61111
23670399	2.72222
23670600	4.16667
23670658	3.08333
23670674	2.16667
23670742	2.88889
23670891	2.16667
23670909	4.38889
23670959	2.27778
23670971	2.05556
23671048	2.02778
23671485	2.22222
23671735	2
23671800	0.805556
23671986	0.861111
23672167	0.25
23672280	2.19444
23672497	6.66667
23672712	9.94444
23672762	9.36111
23672786	9.36111
23673308	9.36111
23673321	10.1111
23673529	9.80556
23673579	11.3889
23673637	10.1667
23673874	13.3333
23674009	12.9722
23674261	12.6111
23674574	11.8333
23675074	11.4444
23675162	11.4444
23675544	12.8056
23675629	13.1944
23675666	11.0556
23675683	11.0556
23675796	11.0556
23676054	11.0556
23676060	12.8056
23676219	11.8611
23676260	12.0278
23676413	11.0278
23676426	11.1944
23676624	11.8611
23676770	9.13889
23676806	9.5
23676852	9.13889
23677014	9.36111
23677169	10.9167
23677422	6.36111
23677701	7.86111
23678380	6.63889
23678460	6.80556
23678575	6.63889
23678793	7.38889
23678852	7.44444
23678982	8
23679051	5.19444
23679265	6
23679675	8.94444
23679940	7
23680144	7.13889
23681004	7.80556
23681293	7.61111
23681521	6.5
23681642	6.69444
23681881	7.97222
23681943	6.27778
23682308	6.44444
23682394	6.16667
23683240	6.83333
23683313	6.05556
23683609	5.66667
23683748	6.83333
23684007	6.80556
23684015	7.25
23684179	6.94444
23684299	4.77778
23684310	6.83333
23684313	8.88889
23684341	8.55556
23684424	13.5278
23684458	13.25
23684733	18.8333
23685209	18.1111
23685393	18.1111
23685394	18.1111
23685426	18.1111
23685441	18.1111
23685574	18.1111
23685643	18.5
23685788	16.9444
23685880	16.75
23685977	21.1389
23686011	18.8889
23686574	19.0556
23686699	18.7222
23686930	18.9167
23686938	18.7222
23687168	18.7222
23687207	19.8889
23687350	19.3056
23687369	19.3056
23687565	19.3056
23687572	19.3056
23687696	19.3056
23687709	19.5
23687728	18.7222
23687729	18.7222
23688027	22.75
23688046	18.1111
23688059	18.1111
23688105	18.1111
23688145	18.1111
23688678	18.2778
23688679	18.4722
23688996	20.6667
23689304	16.1111
23689446	15.9722
23689452	15.7778
23689793	15.7778
23689823	16.1667
23689982	15.7778
23690092	16.9167
23690307	17.1111
23690352	15.6389
23690450	11.3333
23690601	11.6944
23690786	16.0833
23691126	11.9722
23691273	11.7778
23691551	11.1389
23691759	11.9167
23692025	11.3333
23692037	11.3333
23692041	11.3333
23692198	11.7222
23692634	11.5833
23692791	11.4167
23693012	13.8333
23693074	13.5556
23693355	12.1389
23693593	12.3056
23693776	13.2222
23693893	9.80556
23694168	9.80556
23694377	9.63889
23694652	9.63889
23694851	9.80556
23694905	9.97222
23694909	12.25
23695106	9.38889
23695108	9.86111
23695231	12.2778
23695326	14.1667
23695817	13.4444
23696054	12.9722
23696165	14.3056
23696209	12.4722
23696297	12.3056
23696334	12.3333
23696749	12.1389
23696839	13.7222
23696894	13.3333
23696915	13.3333
23696926	13.3333
23697547	13.9167
23698479	12.3056
23698574	12.3056
23698645	14.6389
23698731	14.0556
23699043	14.3889
23699074	15.9722
23699436	14.4167
23699438	11.0833
23699527	11.6111
23699790	13
23699915	12.6111
23700177	12.5833
23701491	12.4167
23701507	12.4167
23701534	14.7778
23701866	11.5556
23702362	11.75
23702366	13.0278
23702393	11.1944
23702432	11.9444
23702467	11.5556
23702698	11.0278
23702982	13.2778
23702997	11.4167
23703037	10.8889
23703079	11.0833
23703133	11.4444
23703148	10.1389
23703594	12.2778
23703647	11.0278
23703661	10.3056
23703836	11.0278
23703851	12.7778
23703898	10.5
23704163	10.6944
23704255	10.1667
23704631	10.5556
23704679	9.80556
23704681	10.3333
23704692	10.9167
23704705	8.52778
23704734	9.22222
23704739	8.66667
23704778	8.66667
23704963	9.33333
23704969	3.38889
23705200	7.16667
23705261	3.27778
23705833	4.52778
23705998	4.33333
23706068	4.69444
23706275	4.38889
23706744	4.41667
23706824	4.05556
23706825	4.41667
23707137	4.72222
23707203	4.22222
23707468	4.05556
23707656	4.05556
23707727	8.11111
23707736	5.72222
23707738	5.36111
23707744	7.13889
23707756	7.16667
23707974	7.33333
23708244	6.69444
23708364	11.1667
23708523	9.5
23708748	9.5
23708758	9.36111
23708784	9.36111
23708922	9.36111
23708923	9.36111
23709066	9.36111
23709232	9.69444
23709396	8.88889
23709481	11.1111
23709784	10.7778
23709907	10.7778
23709929	12.1667
23710146	9.83333
23710299	9.83333
23710521	9.83333
23710771	10.1944
23710784	10.5
23710831	7.58333
23710836	7.80556
23710921	7.69444
23710923	9.02778
23711089	4.61111
23711199	4.72222
23711247	10.3611
23711644	9.22222
23711823	9.44444
23711875	9.27778
23711892	11.8889
23711957	9.38889
23712025	9.97222
23712059	9.25
23712084	9.25
23712107	9.58333
23712210	9.77778
23712889	11.3611
23712909	9.66667
23712919	9.47222
23713048	9.13889
23713233	9.13889
23713303	11.8611
23713326	7.36111
23713501	9.33333
23713602	7.47222
23713658	7.47222
23714093	8.22222
23714209	6.86111
23714333	7.02778
23714531	7.38889
23714577	7.16667
23714616	6.97222
23714759	8.30556
23714894	7.55556
23715350	5.47222
23715709	5.33333
23715881	5.77778
23716201	6.47222
23716345	5.52778
23716437	4.63889
23717079	4.02778
23717385	4.02778
23717735	3.05556
23717800	6.61111
23717927	9.55556
23718100	11.1667
23718215	11.4167
23718330	10.8333
23718638	11.0278
23718681	10.8333
23718996	11.2222
23719268	11.2222
23719601	11.0278
23719713	11.2222
23719846	11.0278
23720534	11.6111
23720538	11.0278
23720872	11.0278
23720959	11.0278
23721549	11.2222
23721733	11.7778
23722244	11.5833
23722348	11.5833
23722419	12.5
23722460	9.75
23722496	7.86111
23722573	5.5
23723123	6
23723188	5.94444
23723461	6.69444
23724240	2.77778
23724242	1.38889
23724369	2.27778
23724407	0.444444
23724595	1.63889
23724633	2.05556
23724660	1.83333
23725210	2.30556
23725919	2.02778
23726348	2.58333
23726378	2.58333
23726648	1.63889
23726649	1.75
23726714	3.41667
23726993	1.75
23727487	0.833333
23727536	0.638889
23727921	2.55556
23727945	1.36111
23727947	1.80556
23727949	1.55556
23728035	2.80556
23728905	2.19444
23729246	2.05556
23729418	1.66667
23729489	1.91667
23729863	3.02778
23730282	1.16667
23730420	0.638889
23730468	0.777778
23731565	2.91667
23731889	1.05556
23731891	0.916667
23731893	0.972222
23731902	0.5
23732379	0.305556
23732603	0.25
23732726	1.66667
23732728	1.72222
23732730	2.38889
23733037	2.02778
23733043	2.66667
23733250	3.08333
23733256	2.88889
23733373	2.94444
23733548	3.77778
23733577	3.11111
23733831	3.75
23734268	3.55556
23734508	3.83333
23734575	4.5
23734581	4.47222
23735088	3.41667
23735089	2.66667
23735190	2.86111
23735409	3.86111
23735620	0.777778
23735698	2.19444
23736034	1.47222
23736295	1.25
23736310	0.833333
23736846	2.66667
23737121	1.38889
23737393	1.55556
23737511	1.52778
23737531	1.25
23737579	1.25
23737611	1.77778
23737820	0.305556
23737848	0.0833333
23738476	1
23738558	0.0277778
23738585	0.0277778
23738610	0.694444
23738611	1
23738614	0.611111
23738668	0.888889
23738861	0.861111
23738923	2.05556
23739452	0.25
23739453	0.25
23739660	0.305556
23739666	1.36111
23740019	0.805556
23740027	1
23740189	0.805556
23740283	2.36111
23740342	0.527778
23740693	0.861111
23740738	0.277778
23741179	1.16667
23741189	0.0555556
23741349	0.111111
23741389	0.166667
23741566	0.0555556
23741692	0.5
23741902	0
23742381	0.472222
23742409	0.361111
23742820	0.361111
23743588	2.5
23743615	1.80556
23743744	2.25
23743830	2.80556
23743842	2.44444
23743866	2.30556
23743958	1.66667
23744060	3.47222
23744390	0.194444
23744446	0.0833333
23745048	0.666667
23745514	2.33333
23745536	1.38889
23745727	1.38889
23745945	1.38889
23746012	1.58333
23746365	2.77778
23746439	0.166667
23746456	0.583333
23746638	0.277778
23746654	0.333333
23746848	0.0555556
23747166	0.555556
23747183	0.277778
23747306	0.805556
23747512	0.277778
23747545	1.13889
23747552	0
23747664	0
23747707	0
23748186	0
23748251	0
23748367	0.0277778
23748396	0
23748543	0.777778
23748948	0.333333
23749415	0.194444
23749692	0.972222
23749709	0.833333
23749884	0.388889
23749894	0.638889
23749929	0.555556
23749987	0.555556
23750154	0.888889
23750263	0.861111
23750271	0.527778
23750295	1.63889
23750393	1.91667
23750554	1.5
23750614	1.33333
23750615	1.41667
23750794	1.33333
23751132	0.5
23751379	4.58333
23751455	2.86111
23751493	2.86111
23751536	2.86111
23751737	3.36111
23751771	2.33333
23751789	3.08333
23751822	2.83333
23751954	3.02778
23751989	2.44444
23752181	3.11111
23752193	2.19444
23752199	3.36111
23752211	4.11111
23752292	4.08333
23752450	3.16667
23752549	3.16667
23752556	3.16667
23752741	3.16667
23752811	3.16667
23753042	3.16667
23753065	3.16667
23753186	3.58333
23753192	3.58333
23753238	4.19444
23753302	2.97222
23753421	3.08333
23753468	4.80556
23753478	4.38889
23753593	3.25
23753635	3.13889
23754340	3.97222
23754416	3.25
23754425	4.22222
23754437	4.77778
23754443	3.91667
23754784	4.02778
23754788	4.69444
23754938	4.69444
23755089	5.91667
23755090	6.08333
23755274	5.27778
23755292	5.27778
23755300	6.30556
23755398	6.11111
23755437	5.91667
23755463	5.02778
23755541	6.83333
23755627	5.55556
23756131	6.38889
23756227	5.19444
23756274	4.69444
23756383	4.86111
23756388	4.11111
23756409	4.38889
23756488	5.22222
23756756	5.27778
23756818	4.77778
23757057	5.63889
23757124	5.41667
23757413	5.38889
23757496	4.30556
23757553	4.75
23757585	5.36111
23757688	3.27778
23757738	3.97222
23758132	3.83333
23758228	3.27778
23758389	3.55556
23758397	2.97222
23758635	3.25
23758684	4.30556
23758760	3.61111
23758891	4.05556
23759055	3.61111
23759234	4.47222
23759265	3.86111
23759302	3.41667
23759346	3.58333
23759354	3.88889
23759403	3.86111
23759826	3.52778
23759973	10.7222
23760083	8.66667
23760287	8.63889
23760336	8.94444
23760667	9.27778
23760712	8.36111
23760759	8.36111
23760791	8.86111
23760798	13.8889
23760872	13.3889
23760874	13.3889
23760875	13.3889
23760891	13.3889
23760917	13.3889
23760974	13.3889
23761005	14.9444
23761053	12.7222
23761085	12.7222
23761352	12.7222
23761375	12.7222
23761470	12.7222
23761478	9.11111
23761480	7.63889
23761766	10.5278
23761814	8.63889
23761865	8.63889
23761867	8.63889
23761985	8.80556
23761986	9
23761998	8.5
23762036	12.0278
23762113	9.25
23762179	9.25
23762286	9.25
23762334	9.25
23762343	9.25
23762467	9.75
23762551	7.75
23762612	9.52778
23762673	10.2778
23762674	9.19444
23762706	9.19444
23762758	9.19444
23762794	9.19444
23762805	9.55556
23762855	13.8611
23762930	12.6389
23762947	13.5278
23762948	12.4722
23762975	12.4722
23762979	12.4722
23763007	12.4722
23763026	13.0556
23763044	12.0833
23763056	12.0833
23763119	12.2778
23763136	12.0833
23763367	12.0833
23763370	12.0833
23763402	12.3333
23763459	15.1944
23763481	2.27778
23763485	2.13889
23763509	2.08333
23763522	2.38889
23763600	2.77778
23763602	1.47222
23763604	1.08333
23763606	1.30556
23763608	1.27778
23763657	3.91667
23763743	3.33333
23763749	3.33333
23763932	4.66667
23764085	4.13889
23764098	10.1111
23764145	8.63889
23764152	9.41667
23764253	9.22222
23764266	9.22222
23764277	9.22222
23764327	9.22222
23764338	9.22222
23764364	9.58333
23764371	8.80556
23764399	7.66667
23764401	9.02778
23764493	10.4167
23764520	10.2222
23764521	10.2222
23764552	10.2222
23764559	10.2222
23764572	10.2222
23764602	10.2222
23764630	14.1111
23764677	10.3611
23764699	10.3611
23764713	10.3611
23764717	10.3611
23764743	10.3611
23764756	10.5556
23764823	8.80556
23764835	12.2222
23764838	7.91667
23764879	7.72222
23764881	7.72222
23764884	9.75
23764903	8.55556
23764953	11.0278
23764961	8.47222
23764964	7.97222
23764978	7.97222
23765011	8.38889
23765026	11
23765030	8.91667
23765104	8.91667
23765113	9.30556
23765190	8.77778
23765233	8.94444
23765277	11
23765284	8.5
23765310	8.5
23765346	9.19444
23765438	11.4167
23765447	8.63889
23765544	8.63889
23765673	8.63889
23765674	8.63889
23765676	8.63889
23765702	8.94444
23765770	8.33333
23765864	6.63889
23765884	6.69444
23765903	7.22222
23765904	8.27778
23765905	6.88889
23765910	6.22222
23765985	6.22222
23766056	6.41667
23766338	6.83333
23766503	6.63889
23766545	5.83333
23766599	6.5
23766718	4.33333
23766914	5.63889
23766976	0.777778
23767017	1.47222
23767023	1.47222
23767090	1.91667
23767091	1.11111
23767092	0.944444
23767209	0.972222
23767220	0.0833333
23767227	0.666667
23767255	0.138889
23767277	0.0277778
23767332	3.55556
23767333	2
23767367	2.52778
23767402	2.52778
23767463	2.52778
23767554	2.75
23767592	2.38889
23767637	2.38889
23767665	2.72222
23767717	4.72222
23767943	1.02778
23767968	1.38889
23768003	1.19444
23768601	1.19444
23768817	1.97222
23769003	0.638889
23769196	1.19444
23769211	2.47222
23769215	1.97222
23769217	2.13889
23769294	2.33333
23769343	1.88889
23769381	2
23769422	2.86111
23769510	1.47222
23769566	1.02778
23769634	1.44444
23769656	1.66667
23769714	1.83333
23769811	2.22222
23769866	1.75
23770007	2.30556
23770009	1.80556
23770018	1.38889
23770081	2.19444
23770420	0.722222
23770435	5
23770438	3.44444
23770440	3.44444
23770451	3.44444
23770502	3.61111
23770557	3.27778
23770765	3.27778
23770789	3.27778
23771017	3.83333
23771080	3.97222
23771081	2.86111
23771387	2.97222
23771518	4.41667
23771598	1.13889
23772279	0.944444
23772281	1.13889
23772369	2.75
23772479	1.19444
23772499	0.722222
23772612	1.77778
23772623	1.13889
23772713	2.44444
23772788	2.36111
23772897	2.88889
23773042	3.47222
23773433	3.25
23773659	3.25
23773737	6.83333
23773767	3.77778
23773874	3.41667
23774016	3.41667
23774093	4.33333
23774786	4.80556
23774799	5.11111
23775261	4.19444
23775323	4.58333
23775480	3.30556
23775516	4.30556
23775965	5.94444
23776034	6.16667
23776037	5.72222
23776038	4.36111
23776099	5.19444
23776100	4.63889
23776101	4.77778
23776207	4.47222
23776225	4.83333
23776304	4.63889
23776347	6.19444
23776438	7.08333
23776710	7.86111
23776787	7.36111
23776835	6.80556
23776883	5.63889
23776944	6.72222
23777088	5.47222
23777089	5.47222
23777105	5.47222
23777363	6.58333
23777385	5.25
23777475	5.80556
23777558	6.25
23777576	5.88889
23777584	4.27778
23777613	3.5
23777863	2.41667
23777864	1.47222
23778010	3.33333
23778088	0.5
23778145	0.638889
23778246	1.38889
23778391	1.05556
23778516	0.666667
23778614	0.472222
23778615	1.55556
23778960	0.361111
23779122	0.583333
23779260	0.416667
23779391	0.25
23779501	1.13889
23779707	0.333333
23779883	0.527778
23779921	0.722222
23779933	0.444444
23780200	0.444444
23780276	0.444444
23780746	0.444444
23781219	1.27778
23781247	0.861111
23781376	1.66667
23781836	2
23782380	1.91667
23782385	2
23782435	1.5
23782462	1.66667
23782736	1.75
23783031	1.83333
23783077	1.66667
23783633	1.25
23783958	1.22222
23784032	3.08333
23784230	2.16667
23784313	1.55556
23784317	1.55556
23784619	2
23784632	3.05556
23785187	1.75
23785467	1.52778
23785722	2.38889
23786255	1.52778
23786268	1.52778
23786399	2.61111
23786415	1.61111
23786703	1.38889
23786704	1.63889
23786881	1.30556
23786941	1.38889
23787202	1.5
23787216	2.66667
23787246	0.638889
23787309	0.944444
23787315	1.47222
23787408	1.08333
23787842	1.55556
23787904	0.944444
23787953	0.694444
23788418	0.333333
23788442	0.638889
23788858	1.13889
23788916	0.527778
23788940	0.527778
23789247	0.527778
23789398	0.777778
23789818	0.833333
23790398	0.833333
23790707	0.722222
23790838	1.27778
23790979	1
23791232	0.944444
23791378	1.94444
23791388	0.75
23791397	1.16667
23791659	1.41667
23791866	0.916667
23791923	1.83333
23792309	1.33333
23792764	1.83333
23792768	1.33333
23792772	2.19444
23792776	0.527778
23792778	0.472222
23792780	1.02778
23792782	0.944444
23792784	0.75
23793233	1.19444
23793440	1.41667
23793543	0.861111
23793588	0.5
23793780	0.944444
23793943	2.05556
23793944	1.05556
23794174	0.777778
23794208	0.833333
23794231	2.05556
23794810	0.777778
23794813	1.05556
23794920	1.25
23795129	0.861111
23795389	0.861111
23795392	0.861111
23796098	1.22222
23796111	1.94444
23796133	1.22222
23796156	2.72222
23796193	0.916667
23796266	1.19444
23796440	2.41667
23796456	0.75
23796613	0.472222
23796780	1.91667
23796824	0.25
23796882	0.388889
23796920	0.944444
23797079	0.333333
23797125	1.55556
23797337	0.416667
23797338	0.333333
23797668	1.19444
23797717	0.833333
23797885	0.444444
23798231	1.36111
23798250	0.361111
23798292	0.361111
23798445	1.38889
23798674	0.361111
23798913	0
23798963	0.805556
23798964	0.25
23799084	0.833333
23799666	0.166667
23799939	0.361111
23800064	0.611111
23800075	0
23800110	0.194444
23800138	0.166667
23800236	0
23800245	0.722222
23800316	0.888889
23800347	1
23800425	0.694444
23800454	0.694444
23800557	1.30556
23800578	0
23800590	0.0833333
23800634	0.333333
23800937	0.194444
23800993	0.194444
23801042	0.194444
23801280	0.388889
23801471	0
23801490	0.611111
23801676	0.166667
23801969	0.416667
23802047	0.333333
23802055	0.75
23802125	0
23802291	0
23802357	0
23802371	0.25
23802433	0.166667
23802651	0.0833333
23802752	1.19444
23802826	1.02778
23802890	0.583333
23802902	0.583333
23803092	1.05556
23803151	2.08333
23803197	1.69444
23803280	2.22222
23803594	1.72222
23803619	1.91667
23803676	1.88889
23803691	2.13889
23803763	3.02778
23803911	0.638889
23803925	0.416667
23804489	1.08333
23804789	0.416667
23804790	1.36111
23804791	0.222222
23804852	0.277778
23804907	1.86111
23804974	0.444444
23805451	0.527778
23805453	0.611111
23805803	1.55556
23805862	0.694444
23806191	0.861111
23806203	0.555556
23806230	1
23806512	1.58333
23806598	0.388889
23806633	1
23806702	0.444444
23806745	0.694444
23806749	0.527778
23806764	0.222222
23806780	0.5
23807042	0.277778
23807051	2.66667
23807052	1.94444
23807222	2.25
23807249	1.94444
23807321	2.36111
23807333	2.38889
23807361	1.77778
23807438	1.77778
23807722	1.77778
23807795	2
23808074	1.66667
23808087	2.52778
23808092	2.19444
23808271	1.5
23808351	0.888889
23808356	1.5
23808408	1.36111
23808644	0.944444
23808840	0.944444
23808941	1.77778
23808981	0.75
23809017	0.638889
23809152	1.25
23809166	1.41667
23809522	1.66667
23810078	1.86111
23810149	2.88889
23810320	3.80556
23810455	2.97222
23810472	4.27778
23810494	4.80556
23810561	4.13889
23810600	4.13889
23810746	5.44444
23810810	4.75
23810912	3.08333
23810914	3.91667
23810958	3.77778
23810960	3.77778
23810973	3.77778
23810974	3.77778
23811041	3.77778
23811095	3.77778
23811110	3.77778
23811144	13.9444
23811255	8.91667
23811259	8.91667
23811275	8.91667
23811282	8.91667
23811430	8.91667
23811450	8.91667
23811464	8.91667
23811491	8.91667
23811493	12.75
23811510	11.5
23811637	11.5
23811656	11.5
23811669	11.5
23811680	11.5
23811844	11.5
23811940	11.5
23811970	11.5
23811984	11.5
23812118	11.5
23812216	11.5
23812251	11.5
23812264	11.5
23812271	11.5
23812290	11.5
23812362	11.5
23812373	11.5
23812438	11.5
23812454	11.5
23812479	13.5833
23812515	9.80556
23812760	9.80556
23812781	10.2222
23812844	11.3611
23812890	10.75
23812937	8.72222
23812948	8
23813095	8.61111
23813165	10.1389
23813174	7.77778
23813268	8.08333
23813285	7.77778
23813354	7.77778
23813382	7.77778
23813395	7.77778
23813626	7.77778
23813659	7.77778
23813706	8.33333
23814085	8.19444
23814205	10.25
23814422	10.5
23814423	9.41667
23814593	8.44444
23814687	8.44444
23814707	8.75
23814797	8.44444
23814836	9.55556
23814947	8
23814966	7.69444
23815036	7.69444
23815099	7.69444
23815197	11.1389
23815401	10.9722
23815410	10.7778
23815617	13.6111
23815624	12.7222
23815656	14.8889
23815674	11.7222
23815955	11.7222
23816008	11.7222
23816055	11.7222
23816108	11.7222
23816201	14.0278
23816220	10.7222
23816282	10.7222
23816371	10.7222
23816411	10.7222
23816545	11.0833
23816717	7.88889
23816730	7.52778
23816848	5.44444
23816881	5.5
23816895	6
23816996	5.66667
23817136	2.91667
23817168	2.72222
23817359	2.52778
23817437	2.77778
23817530	2.97222
23817531	1.86111
23817696	1.88889
23817854	1.33333
23817872	2.94444
23817941	1.27778
23817947	2.58333
23817954	1.58333
23818015	1.58333
23818068	1.77778
23818163	1.88889
23818206	1.38889
23818355	1.44444
23818397	0
23818525	0
23818650	3.08333
23818721	1.44444
23818824	1.44444
23818851	3.61111
23818955	2.72222
23819221	2.38889
23819249	3.66667
23819288	4.11111
23819353	2.63889
23819385	2.11111
23819698	3.11111
23819699	1.58333
23819709	1.58333
23819793	2.83333
23819799	2
23819929	1.5
23820025	3.16667
23820650	1.83333
23820995	1.83333
23821682	4.83333
23821995	4.44444
23822038	2.86111
23822040	3.86111
23822217	4.22222
23822219	3.08333
23822275	3.08333
23822437	3.08333
23822777	3.08333
23822814	4.25
23822986	4.47222
23823028	3.19444
23823059	3.72222
23823109	3.25
23823711	1.52778
23823813	0.611111
23824186	1.36111
23824373	0.166667
23824496	0.166667
23824813	1.88889
23824976	1.36111
23825270	1.02778
23825666	1.77778
23825773	1.86111
23825937	1.77778
23826440	1.44444
23826612	1.86111
23826764	1.63889
23826786	0.333333
23826862	0.222222
23827091	1.19444
23827159	0.888889
23827435	0.888889
23827865	0.638889
23827932	0.666667
23828017	1.94444
23828018	1.5
23828349	1.16667
23828503	1.13889
23828630	1.22222
23828645	1.05556
23828720	0.805556
23828892	1.36111
23828895	0
23829373	0.472222
23829654	0.777778
23829765	0.166667
23829823	0.277778
23830024	2.19444
23830046	0.361111
23830282	0.5
23830469	0.583333
23830495	1.13889
23830564	0.25
23830770	0.333333
23830832	0.583333
23831063	0.166667
23831779	0.333333
23831846	0.25
23831942	0.333333
23831945	0.0555556
23831948	0
23831954	0.916667
23831969	0.305556
23831972	0.361111
23831973	0.833333
23831989	0.75
23832351	0.666667
23832517	0.805556
23832747	1.36111
23833609	1.19444
23833674	1.75
23833900	1.5
23834126	1.80556
23834266	1.80556
23834459	1.97222
23834478	1.66667
23834635	0.861111
23834690	0.861111
23834691	0.861111
23834720	1.86111
23834909	0.333333
23835068	0.25
23835187	1.36111
23835288	0.25
23835355	1.25
23835397	0
23835516	0
23835600	3.44444
23835619	2.33333
23835850	2.33333
23835856	2.33333
23835876	2.33333
23835945	2.33333
23836249	2.86111
23836311	2.02778
23836335	2.02778
23836441	2.38889
23836957	2.05556
23837070	0.416667
23837523	0.388889
23837973	0.777778
23838052	0.111111
23838520	1.16667
23838594	0.777778
23838826	1.36111
23838855	2.91667
23838965	2.19444
23839009	2.11111
23839720	2.13889
23839849	2.5
23840128	2.36111
23840346	1.94444
23840716	3.02778
23840930	3.97222
23841067	1.77778
23841157	1.77778
23841327	2.44444
23841370	2.75
23841444	1.61111
23841468	1.63889
23841575	1.58333
23841661	0.666667
23841730	0.416667
23841994	2.02778
23842073	4.75
23842297	4.02778
23842372	4
23842392	5.80556
23842582	6
23842611	6.33333
23842641	4.66667
23842645	5.61111
23842717	6.72222
23842837	6.58333
23842963	6.77778
23843292	6.58333
23843670	6.58333
23843686	6.11111
23843765	6.11111
23843930	6.11111
23844209	6.11111
23844219	6.11111
23844225	6.11111
23844320	7.58333
23844686	3.38889
23844732	3.38889
23844742	3.97222
23844770	2.25
23844772	2.66667
23844795	2.72222
23844819	1.77778
23844851	2.77778
23844994	1.75
23845202	1.33333
23845452	1.75
23845765	2.08333
23846171	2.22222
23846231	1.5
23846440	3.44444
23846661	7.05556
23846669	7.11111
23846673	5.83333
23846677	5.55556
23846681	6.13889
23846685	6.05556
23846689	6.02778
23846693	5.88889
23847059	6.47222
23847142	5.97222
23847258	6.16667
23847718	7.63889
23847854	5.80556
23848212	6.25
23848632	7.47222
23848667	7.02778
23848744	8.5
23848965	7.91667
23849182	8.27778
23849224	8.16667
23849489	6.91667
23849597	7.88889
23849755	8.02778
23849916	8.69444
23849950	8.16667
23850022	7.08333
23850270	7.22222
23850417	9.77778
23850527	6.52778
23850682	8.27778
23850876	7.75
23850891	7.75
23850941	8.91667
23851041	8.11111
23851042	7.11111
23851043	6.11111
23851044	5.94444
23851046	6.08333
23851048	6.30556
23851053	6.66667
23851261	4.61111
23851633	1.19444
23851718	1.69444
23851724	0.777778
23851931	0.472222
23852012	1.69444
23852017	0.555556
23852092	0.861111
23852093	1.88889
23852144	3.38889
23852241	2.52778
23852279	3.47222
23852422	3.66667
23852517	4.13889
23852591	3.77778
23852644	5.86111
23852689	4.38889
23852691	4.02778
23852693	4.66667
23853020	4.86111
23853374	4.13889
23853416	4.13889
23853418	5.13889
23853561	5.69444
23853572	5.75
23853757	4.77778
23853899	4.77778
23853922	9.19444
23853942	4.02778
23853968	3.44444
23854089	4.75
23854281	4.02778
23854411	6.47222
23854473	14.1944
23854476	12.3056
23854551	12.3056
23854604	12.7222
23854678	12.0833
23854741	11.6667
23854795	11.6667
23854917	12.5
23854923	11.6667
23855096	11.6667
23855187	15.1944
23855188	14.7778
23855195	14.7778
23855216	14.7778
23855365	14.7778
23855463	14.7778
23855473	14.7778
23855488	14.7778
23855519	14.7778
23855529	16.1389
23855563	14.1389
23855775	10.6944
23855795	7.72222
23855797	7.72222
23855972	7.72222
23856151	7.72222
23856195	8.44444
23856224	6.91667
23856271	7.19444
23856287	6.88889
23856510	5.72222
23856551	5.72222
23856569	6.02778
23856727	6.63889
23856769	3.72222
23856841	4.33333
23856892	4.33333
23856972	4.27778
23857219	5.5
23857231	5.02778
23857232	5.5
23857369	4.13889
23857419	4.80556
23857714	5
23857824	4.88889
23858030	2.94444
23858188	4.05556
23858191	2.91667
23858212	2.83333
23858215	2.61111
23858283	3.11111
23858321	2.69444
23858487	2.61111
23858500	2.77778
23858692	3.75
23858849	3.63889
23858856	3.83333
23859675	3.75
23860326	3
23860675	3.13889
23860702	4.80556
23860786	3.61111
23860822	3.77778
23860838	4.30556
23860963	4.02778
23861021	4.19444
23861051	3.88889
23861067	3.88889
23861107	4.44444
23861222	4.63889
23861247	4.63889
23861258	6.38889
23861282	2.69444
23861878	2.69444
23861969	3
23862016	4
23862023	2.47222
23862088	2.63889
23862098	4.16667
23862132	2.08333
23862217	1.91667
23862268	3.88889
23862283	2.69444
23862370	3.05556
23862410	2.41667
23862492	6.86111
23862562	5.61111
23862576	5.55556
23862583	5.55556
23862598	5.55556
23862634	6.66667
23862654	6.36111
23862669	6.36111
23862718	7.08333
23862774	10
23862781	8.25
23862848	9.38889
23862871	7.5
23863179	7.5
23863242	8.63889
23863345	7.5
23863346	7.80556
23863611	7.97222
23863641	7.05556
23863680	7.05556
23863687	7.05556
23863711	7.69444
23863857	8.44444
23863892	7.61111
23863983	7.97222
23864000	7.66667
23864019	7.55556
23864415	9.44444
23864560	4.08333
23865005	2.80556
23865444	2.80556
23865445	3.61111
23865605	2.33333
23865633	2.33333
23865679	2.33333
23865855	2.58333
23865907	2.97222
23866026	3.19444
23866034	2.02778
23866112	2.02778
23866181	2.05556
23866248	2.63889
23866429	1.97222
23866488	1.11111
23866534	1.11111
23866571	1.5
23866645	1.27778
23866894	2.16667
23867080	2.08333
23867116	1.36111
23867253	1.36111
23867502	2.61111
23867539	0.805556
23867634	0.777778
23867789	1.11111
23867880	0.305556
23867918	0.555556
23868024	0.5
23868049	0.583333
23868306	1
23868309	0.416667
23868324	0.694444
23868336	0.472222
23868337	0.388889
23868369	0.805556
23868410	0.361111
23868537	1.5
23868621	0.555556
23868648	1.22222
23868812	2.25
23869052	2.5
23869112	2
23869135	1.61111
23869239	1.63889
23869401	2.05556
23869421	2.08333
23869426	1.77778
23869475	2.38889
23869544	1.86111
23869807	3.27778
23869813	2.16667
23869815	2.94444
23869816	3.36111
23869824	3.41667
23869872	2.66667
23869932	3.5
23869961	3.02778
23870014	3.75
23870015	3.11111
23870214	3.02778
23870215	3.44444
23870253	3.27778
23870428	3.27778
23870465	3.27778
23870518	3.27778
23870631	4.11111
23870664	3.36111
23870775	3.69444
23870795	4.83333
23870971	3.61111
23871019	3.86111
23871172	3.13889
23871418	3.97222
23871431	4.33333
23871885	3.88889
23872088	4.75
23872134	3.33333
23872135	3.27778
23872358	5
23872379	2.80556
23872382	3.91667
23872426	3.83333
23872484	4
23872747	3.33333
23872844	3.72222
23873178	2.69444
23873404	3.63889
23873612	3.38889
23873667	4.86111
23873689	3.02778
23873732	3.02778
23873735	6.66667
23873868	5.55556
23873906	5.41667
23874081	4.80556
23874099	8.63889
23874278	7.44444
23874483	10.3889
23874487	16.9722
23874507	16.2222
23874549	17.1389
23874563	16.0556
23874582	16.0556
23874632	16.0556
23874850	16.0833
23875050	16.25
23875051	18.4167
23875076	16.6944
23875099	16.6944
23875157	16.6944
23875161	16.6944
23875199	16.6944
23875347	16.6944
23875348	16.6944
23875369	16.6944
23875422	16.6944
23875425	16.6944
23875430	16.6944
23875448	16.6944
23875449	16.6944
23875533	16.6944
23875599	16.6944
23875620	16.8333
23875684	17.8889
23875698	12.4167
23875793	9.80556
23875794	9.66667
23875800	9.66667
23875921	10
23875930	9.83333
23875942	11.8333
23875947	12.7778
23875958	11.6667
23875962	7.22222
23876022	7
23876030	7
23876131	7
23876134	7
23876356	7
23876413	7
23876476	7.05556
23876496	7.5
23876527	3.05556
23876588	2.36111
23876628	1.94444
23876630	1.66667
23876632	1.86111
23876634	6.08333
23876710	4.80556
23876754	4.80556
23876805	5.58333
23876977	4.94444
23876993	4.94444
23877127	4.94444
23877143	10.3333
23877173	7.41667
23877252	7.58333
23877316	7.77778
23877388	6.58333
23877402	6.75
23877439	9.02778
23877484	8.11111
23877605	9.41667
23877826	9.02778
23877829	9.02778
23877868	10.3056
23877938	9.11111
23877945	9.11111
23877986	9.11111
23878048	10.8611
23878072	8.25
23878113	8.25
23878182	10.3056
23878227	7.58333
23878387	7.58333
23878399	7.58333
23878471	7.77778
23878515	6.75
23878631	6.94444
23878919	6.61111
23879047	4.75
23880330	4.58333
23880333	4.66667
23880562	4.41667
23881141	11.5833
23881396	7.44444
23881548	7.44444
23881557	7.91667
23881752	7.91667
23881753	9.72222
23881835	9.91667
23882332	9.33333
23882457	9.13889
23882516	8.69444
23882559	9.08333
23882591	8.69444
23882592	9.19444
23882669	8.52778
23882692	8.52778
23882713	9.05556
23882734	8.86111
23882782	8.97222
23882871	9
23882945	9.30556
23883075	10.2222
23883142	7.30556
23883168	7.77778
23883614	7.30556
23883624	3.97222
23883689	4.80556
23884279	4.47222
23884289	4.55556
23884303	5.11111
23884349	5.66667
23884867	3.11111
23884974	3.36111
23885101	3.75
23885639	2.86111
23885734	3.86111
23885742	4.27778
23885850	3.75
23885887	3.75
23885932	3.75
23886040	3.75
23886114	3.75
23886144	3.97222
23886233	3.97222
23886395	2.94444
23886436	3.13889
23886437	2.94444
23886462	3.97222
23886543	1.58333
23886822	2
23886824	1.88889
23886827	0.777778
23887039	1.16667
23887043	0.166667
23887047	0.305556
23887067	0.527778
23887198	1.58333
23887396	0.722222
23887591	1.02778
23887645	1.11111
23887701	1.38889
23887803	0.722222
23888181	1.44444
23888252	2.80556
23888296	1.86111
23888527	3.25
23888693	7.08333
23888732	6.5
23888762	6.27778
23888859	6.27778
23888861	7.11111
23888875	6.11111
23888878	6.11111
23888890	6.11111
23888896	6.11111
23888921	8.27778
23889000	5.97222
23889018	5.97222
23889021	5.97222
23889261	7.44444
23889366	7.88889
23889424	8.19444
23889546	6.52778
23889735	10.0278
23889931	9.97222
23889966	9.38889
23889973	9.38889
23890229	9.38889
23890249	9.38889
23890346	9.38889
23890528	11.5
23890599	10.1667
23890627	10.1667
23890639	10.1667
23890916	10.3333
23890951	11.0833
23890952	10.6667
23891182	8.44444
23891207	8.08333
23891215	6.16667
23891218	6.52778
23891220	4.36111
23891225	3.91667
23891230	4.36111
23891268	2.83333
23891288	2.83333
23891293	3.02778
23891411	2.66667
23891533	6.16667
23891588	4.38889
23891618	4.05556
23891686	4.08333
23891715	5.13889
23891751	2.25
23891762	2.27778
23891787	2.86111
23891813	2.55556
23891845	2.61111
23892175	1.77778
23892307	3.16667
23892446	3.58333
23892748	4.86111
23892774	4.36111
23892800	4
23892804	3.38889
23892816	2.80556
23892830	3
23892852	2.44444
23892854	3.02778
23893447	3.77778
23894429	3.55556
23894662	3.44444
23894756	3.08333
23894902	6.58333
23895070	6
23895167	5.27778
23895343	4.83333
23895484	5.02778
23895501	4.72222
23895511	5.02778
23895565	5.19444
23895605	4.97222
23895647	4.61111
23895883	5.19444
23895885	4.02778
23895919	4.02778
23895927	4.88889
23895945	4.27778
23895960	4.30556
23896053	4.72222
23896088	4.44444
23896113	6.13889
23896181	5.91667
23896282	7.19444
23896300	6.19444
23896486	6.38889
23896526	5.69444
23896530	5.69444
23896557	7.19444
23896618	6
23896661	6.97222
23896755	6.25
23896757	6.25
23896807	6.25
23896862	8.22222
23896887	5.80556
23897127	5.63889
23897162	5.63889
23897308	5.80556
23897364	5.88889
23897628	5.44444
23897793	5.19444
23897965	5.47222
23898051	7.27778
23898055	2.97222
23898267	2.86111
23898351	2.86111
23898437	2.91667
23898449	2.80556
23898483	3.27778
23898484	2.83333
23898543	3.63889
23898625	3.38889
23898638	3.52778
23898688	3.44444
23898696	4.05556
23898825	5.19444
23899058	2.47222
23899134	2.05556
23899166	1.80556
23899209	1.80556
23899222	3.30556
23899359	3.25
23899392	2.97222
23899395	2.69444
23899404	2.69444
23899513	2.69444
23899525	2.30556
23899591	2.97222
23899627	2.30556
23899628	2.30556
23899658	7.38889
23899693	5.38889
23899701	5.38889
23899872	6.16667
23899967	5.58333
23899968	5.58333
23899979	5.58333
23900041	10.6944
23900085	7.33333
23900209	7.33333
23900298	7.33333
23900301	6.52778
23900303	5.08333
23900341	4.88889
23900349	4.88889
23900360	4.88889
23900438	8.55556
23900442	7
23900446	5.80556
23900638	4.19444
23900825	4.30556
23900916	4.41667
23900939	3.63889
23900953	3.63889
23901008	4.61111
23901067	3.75
23901152	3.63889
23901191	5.13889
23901283	5.13889
23901295	4.69444
23901354	4.5
23901369	4.19444
23901431	4.19444
23901516	5.75
23901581	3.52778
23901586	3.44444
23901612	6.36111
23901704	4.44444
23901799	4.05556
23901817	6.44444
23902003	6.13889
23902293	5.47222
23902425	5.47222
23902540	5.47222
23902545	5.47222
23902546	5.47222
23902564	5.47222
23902598	5.47222
23902661	5.47222
23902670	5.47222
23902675	5.80556
23902795	5.69444
23902808	5.69444
23902809	5.69444
23902862	6.16667
23902913	5.88889
23903022	5.66667
23903034	5.77778
23903397	5.55556
23903483	5.77778
23903546	5.55556
23903620	5.88889
23903694	5.44444
23903708	6.38889
23903792	7.16667
23904023	4.13889
23904141	4.13889
23904268	6.66667
23904466	4.55556
23904559	5.97222
23904976	4.36111
23905110	4
23905134	3.66667
23905249	3.61111
23905287	6.11111
23905367	3.61111
23905858	2.16667
23906162	2.13889
23906208	2.30556
23906464	1.88889
23906963	2.91667
23907116	3.52778
23907326	3.30556
23920707	3.88889
23920716	4.69444
23920804	5.25
23920929	4.55556
23920931	4.66667
23920933	4.05556
23920935	3.75
23921057	3.55556
23921098	3.55556
23921224	3.55556
23921275	3.55556
23921416	4.63889
23921516	1.88889
23921699	1.94444
23921705	2.02778
23921749	4.94444
23921909	4
23922792	4.08333
23922833	4.25
23922835	5.33333
23922961	5.86111
23923039	5.33333
23923041	5.11111
23923245	5.13889
23923289	4.77778
23923443	4.77778
23923562	6.25
23923657	4.22222
23923687	4.41667
23923881	2.97222
23923973	3.16667
23924066	4.33333
23924086	1.80556
23924142	3.02778
23924196	2.58333
23924234	2.91667
23924407	3.91667
23924451	3
23924485	3.30556
23924491	3.41667
23924514	3.66667
23924516	3.30556
23924550	2.97222
23924650	3.5
23924902	1.86111
23925000	1.91667
23925094	1.61111
23925105	1.69444
23925295	1.83333
23925305	2.66667
23925327	1.63889
23925518	2.44444
23925772	3.55556
23925781	3.08333
23925991	2.72222
23926550	2.72222
23926577	3.27778
23926666	2.63889
23926680	1.58333
23926725	2.05556
23926810	2.97222
23926906	2.63889
23926980	9.61111
23927057	9.08333
23927058	8.91667
23927076	9.75
23927355	9.30556
23927380	8.88889
23927387	9.55556
23927422	9.22222
23927427	8.80556
23927443	8.63889
23927450	9.11111
23927490	9.02778
23927784	9.02778
23927934	9.02778
23927999	9.02778
23928007	9.02778
23928021	9.02778
23928028	9.02778
23928062	9.02778
23928078	9.72222
23928152	6.72222
23928168	6.83333
23928378	7.61111
23928398	4.5
23928546	3.61111
23928849	4.13889
23928953	1.83333
23929153	4.33333
23929195	4.83333
23929262	4.5
23929411	4.38889
23929452	4.38889
23929459	4.38889
23929463	4.38889
23929520	4.38889
23929521	4.80556
23929937	5.27778
23930187	3.69444
23930188	2.58333
23930442	3
23930505	2.25
23930668	2.69444
23930744	2.83333
23930774	2.13889
23930975	2.25
23930985	3
23931073	3.63889
23931200	4.86111
23931383	4
23931398	4
23931526	4.44444
23931631	3.83333
23931646	6.97222
23931711	5.5
23931743	4.27778
23931872	5.58333
23931918	5.38889
23931957	5.55556
23932324	5.22222
23932392	5.25
23932726	5.66667
23932737	4.91667
23932757	4.91667
23932791	6.61111
23932805	2.47222
23932811	2.97222
23932823	2.05556
23932825	2.05556
23932843	2.61111
23933282	2.83333
23933297	2.61111
23933305	1.83333
23933351	3.61111
23933429	2.88889
23933785	3.91667
23933813	3.38889
23933859	6.22222
23933929	5.27778
23934003	5.69444
23934246	6.61111
23934297	6.27778
23934302	5.38889
23934341	5.88889
23934370	5.88889
23934470	5.25
23934587	5.55556
23934805	6.16667
23935063	4.52778
23935135	4.52778
23935207	7.5
23935232	5
23935551	5.80556
23936118	6.30556
23936314	6.47222
23936352	7.47222
23936448	5.19444
23936542	5.38889
23936804	6.66667
23936995	4.72222
23937335	4.38889
23937338	4.02778
23937534	4.66667
23937701	3.25
23937878	2.11111
23938135	2.5
23938923	1.80556
23939122	1.88889
23939156	2.05556
23939337	2.52778
23939653	2.77778
23939691	1.97222
23939741	1.47222
23940310	1.75
23940352	4.61111
23940439	2.97222
23940522	3.38889
23940641	3.16667
23940718	3.16667
23940846	3.94444
23940855	4.30556
23940972	2.5
23941072	1.88889
23941127	4.5
23941629	4
23941717	3.11111
23941997	4
23942205	4.88889
23942294	5.58333
23942311	6.36111
23942717	5.44444
23942895	6.88889
23943245	5.97222
23943397	5.36111
23943833	5.52778
23944063	6.27778
23944251	5.55556
23944333	4.66667
23944374	4.86111
23944439	3.44444
23945097	3.38889
23945118	5.13889
23945203	1.38889
23945763	1.66667
23946349	2
23947089	1.72222
23947459	1.97222
23947952	1.66667
23947997	5.16667
23948017	2.77778
23948269	2.66667
23948360	2.66667
23949130	3.69444
23949500	2.63889
23949551	2.5
23950151	3.19444
23950313	2.22222
23950369	1.52778
23950386	2.25
23950635	0.277778
23950819	0.0833333
23950913	0.75
23950985	0.0833333
23951216	0.694444
23951392	0.25
23951616	0.222222
23951786	3.16667
23952014	1.75
23952188	2.61111
23952192	2.63889
23952343	2.27778
23952347	2.27778
23952350	2.41667
23953092	3.30556
23953138	2.83333
23953143	2.08333
23953166	2.61111
23953219	3.11111
23953234	3.16667
23953331	2.63889
23953349	2.69444
23953369	2.55556
23954058	4.30556
23954309	2.44444
23954493	3.02778
23954725	2.83333
23954839	2.94444
23954905	2.94444
23955183	2.30556
23955595	3
23955676	0.861111
23956070	0.25
23956078	0.166667
23956080	0.111111
23956128	0.333333
23956177	0.277778
23956199	1
23956344	0.166667
23956356	0.222222
23956456	2.02778
23956476	0.166667
23956837	0.333333
23956895	1.52778
23957001	0.583333
23957104	1.66667
23957168	0.75
23957324	0.75
23957475	2.61111
23957499	0.666667
23957586	0.722222
23958001	1.97222
23958060	0.333333
23958172	0.305556
23958309	0.166667
23958472	0.416667
23958712	0.777778
23959097	0.166667
23959169	0.0555556
23959230	1.02778
23959259	1.02778
23959421	0.333333
23959436	0.166667
23959546	1.05556
23959721	1.25
23959870	0.416667
23959930	0.277778
23959935	0.777778
23960041	1.88889
23960463	1.66667
23960467	1.19444
23960471	2.11111
23960539	2.11111
23960685	1.83333
23960962	1.69444
23961184	1.58333
23961221	1.77778
23961390	0.0277778
23961469	0.0277778
23961657	0.0833333
23961933	0
23962018	0.111111
23962149	0.416667
23962225	0.5
23962314	0.5
23962350	0.333333
23962378	0.416667
23962497	0.5
23962673	0.444444
23963203	0.5
23963206	0.166667
23963304	0.0833333
23963306	0.0833333
23963406	0.166667
23963533	0.888889
23963849	1.80556
23964486	1.52778
23964920	1.69444
23965268	1.94444
23965313	1.61111
23965548	1.80556
23965698	0.833333
23965735	0.777778
23965869	1.63889
23965998	0.777778
23966100	1.22222
23966475	0.722222
23966483	0.972222
23966496	0.888889
23966560	0.388889
23966565	0.666667
23966687	0.166667
23966743	0.944444
23966868	0.416667
23966929	0.416667
23966939	0.555556
23966963	0.416667
23967014	0.833333
23967196	0.277778
23967286	0.138889
23967303	0.305556
23967340	0.361111
23967618	0.166667
23967656	0.166667
23967825	0.166667
23967885	0.583333
23967909	1
23968002	0.472222
23968057	0.722222
23968210	0.972222
23968297	0.388889
23968512	1.66667
23968560	1.13889
23968639	1.13889
23968786	1.13889
23968812	1.13889
23968813	1.13889
23968824	1.13889
23969159	2.02778
23969277	1.38889
23969341	0.833333
23969344	0.861111
23969349	1.19444
23969391	1.11111
23969395	1.27778
23969562	0.666667
23969573	0.972222
23969945	1.5
23970192	2.52778
23970332	1.66667
23970982	1.41667
23971480	1.41667
23971889	3.47222
23971987	0.972222
23972184	1.38889
23972485	3.22222
23972534	1.27778
23972554	1.27778
23972734	1.27778
23972958	3.5
23973391	0.944444
23973681	3.61111
23973693	2.05556
23974044	2.05556
23974098	2.05556
23974199	2.05556
23974703	3.63889
23974931	0.361111
23975291	0.583333
23975699	1.11111
23975798	3.19444
23975940	2.36111
23975963	2.55556
23975990	3.44444
23976096	3.5
23976143	3.66667
23976301	3.61111
23976454	3.19444
23976488	2.72222
23976532	1.75
23976546	3.25
23976650	0.527778
23976652	0.638889
23976976	1.36111
23977384	0.527778
23977547	0.305556
23977588	0.388889
23977602	0.111111
23977665	0.194444
23977815	0.416667
23978169	1
23978290	1
23978448	0.805556
23978953	0.805556
23979214	0.888889
23979258	0.805556
23979385	0.444444
23979398	0.305556
23979451	0.805556
23980475	0.527778
23980549	1.33333
23980774	1.27778
23980923	1.16667
23981017	1.11111
23981032	0.944444
23981117	1.44444
23981237	0.111111
23981322	0.194444
23981426	0.861111
23981430	0.111111
23981590	0.277778
23981701	0.611111
23981761	0.194444
23981783	0.5
23981860	0.25
23981964	0.75
23982175	1.44444
23982357	1.38889
23982547	1.22222
23982631	1.22222
23982643	2.27778
23983473	2.36111
23983777	2.83333
23984051	2.83333
23984090	2.86111
23984205	2.02778
23984295	2.5
23984355	1
23984369	0.916667
23984868	0.694444
23984879	0.833333
23984927	2.16667
23985017	1.05556
23985126	1.44444
23985138	1.30556
23985159	1.5
23985183	0.75
23985223	0.25
23985282	0.611111
23985661	0.5
23985666	0.722222
23985917	0.75
23985959	0.472222
23986325	0.472222
23986330	0.555556
23986353	0.861111
23986355	0.805556
23986395	1.22222
23986801	0.638889
23987047	1.77778
23987168	1.33333
23987294	1.58333
23987791	1.75
23987802	2.55556
23987982	1.47222
23988041	1.63889
23988893	1.69444
23988929	2.08333
23989292	1.16667
23989320	2.25
23989538	1.02778
23989693	0.916667
23989790	3.38889
23989807	2.16667
23989867	2.16667
23989932	2.16667
23990096	2.88889
23990259	2.97222
23990753	0.972222
23990940	1.52778
23991017	1.22222
23991330	1.27778
23992511	1.02778
23992544	0.916667
23992587	1.5
23992661	1.13889
23992737	0.277778
23992743	0.25
23992752	0.388889
23992967	0.972222
23993163	1.97222
23993265	1.33333
23993323	2.11111
23993704	2.16667
23993721	1.55556
23993864	1.86111
23993898	2.25
23993907	1.5
23994001	1.38889
23994011	1.38889
23994066	1.38889
23994123	1.38889
23994193	1.69444
23994454	1.75
23994487	0.611111
23994490	0.611111
23994647	2.02778
23994667	2.27778
23994706	2.05556
23994736	2.22222
23994788	2.63889
23994826	2.36111
23995063	2.66667
23995076	1.83333
23995772	1.05556
23995965	1.02778
23995968	0.777778
23996149	1.02778
23996241	0.0277778
23996329	2.02778
23996440	1.69444
23996559	2.11111
23996784	2.25
23996994	2.41667
23997286	2.11111
23997475	1.77778
23997556	1.80556
23997839	0.972222
23997895	0.25
23998012	0.277778
23998372	0.805556
23998542	1.11111
23998544	0.75
23998613	1.33333
23998785	0.694444
23998786	1.02778
23998825	0.583333
23999080	0.777778
23999112	2.63889
23999125	1.52778
23999323	1.69444
23999434	2
23999481	1.94444
24000247	2.66667
24000487	2.08333
24000544	2
24000565	2.55556
24000917	3.16667
24001205	3.11111
24001264	3.77778
24001296	3.44444
24001302	1.86111
24001453	3.16667
24001895	2.36111
24001898	2.52778
24002077	3.47222
24002086	4.83333
24002179	3.25
24002214	3.25
24002223	3.44444
24002231	2.83333
24002247	3.02778
24002259	3.33333
24002385	1.30556
24002399	1.33333
24002407	0.972222
24002452	0.138889
24002453	0.0277778
24002487	0
24002497	0.0277778
24002510	0.138889
24002539	0.0555556
24002540	1.16667
24002569	0.666667
24002572	1.86111
24002610	1.41667
24002614	1.30556
24002633	1.61111
24002634	1.11111
24002937	2.86111
24003108	1.05556
24003219	1.69444
24003329	1.83333
24003406	1.30556
24003412	1.05556
24003441	1.69444
24003444	1.52778
24003447	1.63889
24003475	1.47222
24003496	1.63889
24003584	1.97222
24003908	1.55556
24004428	2.22222
24004432	1.72222
24004651	3.66667
24004656	2.55556
24004769	2.55556
24004813	3.19444
24005218	3.72222
24005384	3.58333
24005488	3.63889
24006253	3.63889
24006425	3.91667
24006428	4.08333
24006445	2.38889
24006446	3.44444
24006489	2.11111
24006660	2.41667
24006661	2.13889
24006906	3.33333
24006907	1.33333
24006916	1.55556
24007060	1.33333
24007147	1.58333
24007495	1.47222
24007740	0.916667
24007813	3.11111
24007824	1.30556
24008005	3.83333
24008150	4.11111
24008284	3.75
24008547	3.66667
24008892	3.55556
24009203	4.19444
24009327	3.25
24009710	3.08333
24009868	3.5
24010377	3.58333
24011032	7.38889
24011177	7.08333
24011199	7.22222
24011235	7.19444
24011238	6.91667
24011250	6.91667
24011550	7.52778
24011554	4.86111
24011722	4.97222
24012155	5.69444
24012597	4.16667
24012675	4.88889
24012796	4.66667
24012797	4.44444
24013063	4.63889
24013116	4.5
24013278	3.33333
24013617	3.69444
24013625	3.47222
24013884	3.77778
24013964	3.52778
24014001	3.91667
24014023	3.44444
24014213	4.25
24014304	4.16667
24014369	3.55556
24014393	3.88889
24014435	4.05556
24015021	3.19444
24015086	3.19444
24015431	3.55556
24015445	4.25
24015600	3.72222
24015761	3.72222
24015846	3.22222
24015863	3.5
24015909	4.61111
24016057	4.05556
24016121	4.05556
24016214	4.05556
24016223	4.05556
24016339	4.72222
24016356	2.94444
24016561	2.94444
24016653	3.75
24016724	2.77778
24016735	2.77778
24016819	3.05556
24016947	3.16667
24016966	2.97222
24017057	3.13889
24017059	5.58333
24017137	5.55556
24017139	5.16667
24017169	5.16667
24017180	6.5
24017241	6.05556
24017317	6.05556
24017554	6.05556
24017559	6.05556
24017599	6.05556
24017781	6.05556
24018058	6.05556
24018135	6.05556
24018155	6.05556
24018194	6.05556
24018258	6.05556
24018272	7.83333
24018327	4.27778
24018359	4.27778
24018377	4.27778
24018559	4.47222
24018604	4.5
24018624	6.16667
24018649	4.22222
24018666	4.36111
24018674	4.08333
24018675	4.08333
24018677	4.08333
24018695	4.58333
24018768	4.47222
24018769	3.22222
24018772	3.44444
24018848	5.97222
24018928	4.97222
24018954	4.97222
24018982	4.97222
24019013	4.97222
24019098	7.13889
24019112	6.30556
24019126	7.41667
24019197	7.27778
24019202	7.27778
24019203	7.27778
24019224	7.27778
24019229	7.27778
24019250	7.27778
24019275	7.27778
24019285	7.27778
24019291	7.27778
24019325	7.5
24019326	10.9444
24019331	5.97222
24019348	5.97222
24019396	5.97222
24019405	5.97222
24019498	5.97222
24019499	5.97222
24019511	5.97222
24019514	6.97222
24019525	3.47222
24019532	3.47222
24019566	3.47222
24019570	3.72222
24019588	5.72222
24019589	5.47222
24019706	5.47222
24019785	5.47222
24019809	5.47222
24019827	5.47222
24019871	5.47222
24019919	5.47222
24019956	5.47222
24019975	5.47222
24019990	5.47222
24020002	5.47222
24020016	6.05556
24020103	3.72222
24020160	3.55556
24020172	3.55556
24020253	3.55556
24020289	5.47222
24020295	4.38889
24020310	4.38889
24020329	4.38889
24020369	4.38889
24020378	4.38889
24020511	4.38889
24020875	4.97222
24020907	3.61111
24020908	4.27778
24020968	5.61111
24020986	4.91667
24020989	4.63889
24020991	4.63889
24021016	4.97222
24021050	5.30556
24021051	3.80556
24021103	3.80556
24021139	4.05556
24021141	3.72222
24021166	3.47222
24021207	3.47222
24021430	3.91667
24021466	3.38889
24021597	3.22222
24022167	3.5
24022266	4.16667
24022268	3.88889
24022364	5.66667
24022437	4.94444
24022487	5.11111
24022496	5.58333
24022549	4.91667
24022632	5.86111
24022786	4.33333
24022792	1.61111
24022902	1.52778
24022987	1.63889
24023032	1.61111
24023153	1.41667
24023500	1.5
24023550	3.36111
24023663	3.08333
24024059	3.22222
24024151	3.08333
24024152	3.08333
24024176	4.11111
24024397	4.08333
24024470	4.30556
24024556	3.94444
24024649	4.13889
24024904	3.47222
24024905	3.47222
24024932	3.61111
24024998	3.47222
24025307	3.52778
24025333	6.83333
24025482	4.63889
24025627	4.05556
24025784	4.05556
24025804	6.02778
24026031	5.75
24026052	7.83333
24026061	7.86111
24026127	7.19444
24026139	7.47222
24026226	6.80556
24026231	6.80556
24026251	6.80556
24026255	6.80556
24026260	6.80556
24026307	6.80556
24026308	6.80556
24026313	6.80556
24026319	6.80556
24026333	6.80556
24026338	6.80556
24026377	7.58333
24026532	5.83333
24026578	5.83333
24026595	5.83333
24026696	5.83333
24026760	5.83333
24026977	6.33333
24026994	6.22222
24026996	2.55556
24027356	2.86111
24027534	4.52778
24027537	3.5
24027734	3.88889
24027807	3
24028548	3.36111
24029254	2.88889
24029515	2.63889
24029631	3.41667
24029649	3.69444
24030283	3.16667
24030722	2.22222
24030906	2.63889
24031621	2.69444
24031813	1.88889
24031884	2.08333
24032251	2.66667
24032343	1.38889
24032734	2.5
24032877	2.44444
24032923	2.41667
24033018	2.63889
24033356	2.91667
24033412	2.22222
24033414	1.19444
24033656	3.33333
24034072	2.69444
24034473	3.86111
24034772	5.16667
24034784	4.63889
24035169	4.58333
24035177	4.30556
24035186	4.30556
24035230	4.30556
24035835	4.30556
24035899	4.30556
24035916	4.30556
24035926	4.69444
24036295	4.61111
24036453	7.91667
24036564	4.16667
24036604	3.30556
24036703	3.5
24036726	3.30556
24036896	3.80556
24036930	3.55556
24036973	2.11111
24037022	1.75
24037198	3.58333
24037636	2.08333
24037940	2.30556
24038287	2.08333
24038363	4.58333
24038381	3.77778
24038598	3.13889
24038703	2.69444
24038723	3.13889
24038998	4.22222
24039048	2.97222
24039174	2.69444
24039208	3.13889
24039217	3
24039221	3
24039259	2.02778
24039378	2.02778
24039412	2.22222
24039519	3.19444
24039588	1.44444
24039611	1.61111
24039622	1.69444
24040117	1.77778
24040237	1.52778
24040282	1.30556
24040338	2.16667
24040372	0.527778
24040373	1.27778
24040485	0.777778
24040586	1.69444
24040648	1.47222
24040726	1.22222
24040792	1.27778
24040827	0.944444
24041092	1.08333
24041236	0.5
24041264	0.666667
24041470	0.277778
24041843	0.305556
24041930	1.69444
24041935	0.638889
24041937	0.638889
24041954	1.02778
24042045	1.58333
24042086	0.361111
24042128	0.361111
24042138	0.361111
24042139	0.361111
24042181	0.361111
24042187	0.361111
24042200	0.361111
24042207	0.444444
24042222	0.416667
24042224	0.416667
24042234	0.416667
24042259	0.416667
24042265	0.444444
24042273	0.777778
24042311	0.388889
24042330	0.0833333
24042368	0.5
24042575	0.0555556
24042701	0.0555556
24042781	1.13889
24042924	0.861111
24042928	1
24042986	1.52778
24043036	1.44444
24043091	1.02778
24043132	1.08333
24043133	1.30556
24043239	0.111111
24043270	0.527778
24043439	0.638889
24043490	1.02778
24043494	0.361111
24043498	0.333333
24043538	0.583333
24043542	0.0555556
24043546	0.0555556
24043558	0.0833333
24043583	0.277778
24043661	1.02778
24043677	0.694444
24043736	0.694444
24043987	0.722222
24044015	1.05556
24044131	0.444444
24044213	0.388889
24044221	0.555556
24044232	0.444444
24044241	0.444444
24044249	3.77778
24044290	3.27778
24044305	3.16667
24044332	3.16667
24044369	3.16667
24044411	3.16667
24044456	3.16667
24044537	3.16667
24044624	5.55556
24044643	1.11111
24044811	1.38889
24044829	1.13889
24044859	1.66667
24044865	3.75
24044871	2.33333
24044926	2.27778
24044928	2.27778
24044979	3.80556
24045013	2.55556
24045022	2.55556
24045164	2.55556
24045165	2.58333
24045428	3.16667
24045443	4.86111
24045484	2.5
24045607	2.30556
24045651	3.05556
24045734	2.5
24045735	2.5
24045740	2.5
24045901	3.25
24045945	3.11111
24046066	2.08333
24046184	2.08333
24046310	2.5
24046363	2.02778
24046395	4.61111
24046464	2.11111
24046642	2.66667
24046671	3.38889
24046693	3.63889
24046751	4.02778
24046844	3.63889
24046881	3.08333
24046899	3.08333
24046995	3.08333
24047079	3.08333
24047127	4.25
24047163	0.111111
24047166	0.861111
24047196	0.0277778
24047331	0.0555556
24047367	0.416667
24047396	0.0555556
24047445	2.13889
24047456	1.55556
24047616	2.22222
24047749	2.63889
24047793	2.11111
24047878	2.61111
24047889	2.58333
24048063	1.66667
24048074	6.33333
24048082	4.02778
24048091	3.86111
24048169	3.86111
24048193	3.86111
24048202	4.58333
24048240	4.22222
24048291	4.91667
24048324	2.44444
24048479	2.55556
24048506	2.36111
24048610	7.25
24048626	4.47222
24048636	4.38889
24048679	4.38889
24048818	4.38889
24049001	4.38889
24049007	4.38889
24049038	4.38889
24049079	6.88889
24049190	5.94444
24049400	4.88889
24049418	4.88889
24049550	4.88889
24049631	5.05556
24049703	5.75
24049710	4.11111
24049789	4.94444
24049880	4.22222
24050011	4.5
24050077	3.41667
24050219	0.75
24050349	0.0833333
24050383	0.166667
24050403	0.0555556
24050425	2
24050673	1
24050676	1
24050716	6.94444
24051085	4.80556
24051157	4.80556
24051159	4.16667
24051161	3.88889
24051163	4.80556
24051165	6.16667
24051169	5.63889
24051171	4.97222
24051173	4.58333
24051507	4.19444
24051521	4.69444
24051871	3.86111
24052057	5.75
24052145	4.25
24052335	4.11111
24052395	4.11111
24052432	5.38889
24052464	5.88889
24052592	4.66667
24052773	3.86111
24052888	3.66667
24052916	4.02778
24052978	4
24053013	2.02778
24053215	0.833333
24053283	0.805556
24053292	0.666667
24053342	2.83333
24053437	1.19444
24053479	1.44444
24053625	1.11111
24053691	1.72222
24054381	1.63889
24054560	1.30556
24054776	0.277778
24054796	0.611111
24054818	0.444444
24055019	0.222222
24055184	0.75
24055194	2.25
24055412	1.88889
24055485	1.88889
24055631	2.05556
24055955	1.75
24055957	2.13889
24056318	1.75
24056623	1.75
24056681	3.33333
24056746	2.13889
24056793	2.52778
24056855	2.36111
24056861	2.27778
24056891	4.44444
24056901	1.33333
24056985	1.55556
24057010	1.36111
24057161	2.05556
24057228	1.25
24057251	1.25
24057467	1.25
24057471	1.36111
24057865	1.27778
24058136	1.38889
24058137	0.138889
24058431	0.416667
24058454	0.833333
24058484	1.63889
24058495	1.25
24058692	1.16667
24058769	1.13889
24058935	1.13889
24058938	1.13889
24058941	1.19444
24059013	1.08333
24059143	1.19444
24059165	1.25
24059192	1.36111
24059320	0.111111
24059411	0.194444
24059554	0.361111
24059578	0
24059770	0.611111
24059855	0.305556
24059939	0.25
24060027	0.194444
24060199	0.305556
24060245	0.0833333
24060259	0.361111
24060276	0.0277778
24060443	1.02778
24060475	0.805556
24060628	0.805556
24060640	0.694444
24060762	1.47222
24060811	0.277778
24060827	1.08333
24060856	0.111111
24060883	0.444444
24060968	0.916667
24061119	0.0833333
24061152	0.611111
24061250	1.55556
24061254	1.16667
24061268	1.5
24061289	1.36111
24061291	1.16667
24061323	2.02778
24061364	0.722222
24061662	1.13889
24061680	0.194444
24061744	0.361111
24061754	0.25
24061827	0.972222
24061885	0.916667
24061920	0.75
24061945	0.75
24061978	0.75
24062165	0.75
24062166	0.75
24062188	0.75
24062246	0.75
24062260	0.75
24062369	1.11111
24062627	0.75
24062675	1.5
24062800	0.833333
24062866	0.5
24063203	0.5
24063291	0.583333
24063332	0.5
24063624	0.694444
24063774	0.5
24063843	0.5
24064021	1.91667
24064348	0.555556
24064402	1.63889
24064698	2.61111
24065445	2.63889
24065707	2.80556
24065757	3.13889
24065780	3.08333
24065788	1.27778
24065891	1.27778
24065990	3.08333
24066134	1.91667
24066151	1.80556
24066241	2.33333
24066294	3.19444
24066352	1.44444
24066370	1.13889
24066649	1.97222
24066691	0.916667
24067083	0.361111
24067247	3.52778
24067366	5.08333
24067593	4
24067637	3.77778
24067641	3.77778
24067761	4.97222
24067779	3.58333
24067834	4.13889
24068276	4.5
24068495	2.63889
24068605	2.77778
24068609	2.63889
24068657	1.36111
24068800	1.16667
24069188	1.38889
24069227	1.30556
24069258	2.86111
24069942	2.05556
24070000	2.69444
24070407	3.33333
24070437	3.19444
24070595	3.61111
24070632	2.94444
24070646	3.66667
24070688	3.86111
24070964	3.19444
24071716	2.91667
24071857	3.08333
24071895	3.58333
24071902	2.94444
24071976	2.5
24072084	3
24072114	3.55556
24072125	2.41667
24072233	2.08333
24072306	1.75
24072462	1.63889
24072494	1.83333
24072528	1.69444
24072587	1.33333
24072706	2.44444
24072792	1.91667
24072896	1.41667
24072901	1.41667
24072944	1.44444
24073119	2.94444
24073627	1.72222
24073678	0.972222
24073719	0.944444
24074011	0.944444
24074041	2.55556
24074093	1.83333
24074151	3.05556
24074163	2.55556
24074166	2.55556
24074402	2.55556
24074583	2.55556
24074613	2.55556
24074649	2.55556
24074740	4.72222
24074767	4.41667
24074768	3.58333
24074780	4.08333
24075484	3.05556
24075573	3.19444
24075574	3.19444
24075744	3.22222
24075875	4.11111
24075891	1.5
24076097	1.33333
24076173	2.5
24076212	1.61111
24076438	1.69444
24076537	4
24076809	1.80556
24076810	1.61111
24077238	1.61111
24077503	1.91667
24077516	1.88889
24077659	0.75
24078130	2
24078161	1.08333
24078273	1.47222
24078380	1.72222
24078418	1.97222
24078475	1.69444
24078486	1.44444
24078513	1.38889
24078551	0.472222
24078593	0.722222
24078695	1.16667
24078978	0.222222
24079109	2.02778
24079180	1.80556
24079183	1.25
24079196	1.69444
24079323	1.16667
24079362	1.94444
24079398	0.694444
24079434	0.305556
24079488	5.72222
24079533	4.55556
24079779	4.5
24079791	4.69444
24079825	4.5
24079838	4.5
24079921	4.5
24080267	4.63889
24080283	4.97222
24080332	5.16667
24081370	3.72222
24081752	4.47222
24081854	0.416667
24081878	0.333333
24081901	0.333333
24081982	0.333333
24082132	0.388889
24082240	1.61111
24082412	0.805556
24082639	1.25
24082670	1.36111
24082751	2.63889
24082849	2.08333
24082968	1.72222
24083030	2.13889
24083275	1.33333
24083342	1.30556
24083343	1.69444
24083406	0.388889
24083568	0.666667
24083771	1.52778
24083791	3.08333
24083865	2.58333
24083968	2.97222
24083999	2.77778
24084147	2.58333
24084328	3.91667
24084341	1.97222
24084458	2.52778
24084463	1.13889
24084530	1.05556
24084543	4.77778
24084546	3.83333
24084567	3.38889
24084580	4.11111
24084631	3.97222
24084666	3.55556
24084759	4.77778
24085117	3.91667
24085131	3.19444
24085137	2.91667
24089121	3.30556
24089169	2.30556
24089500	1.88889
24089509	3.94444
24089518	3.16667
24089525	4.38889
24089589	4.27778
24089600	3.69444
24089615	10.3333
24089649	9.5
24089684	9.5
24089690	9.5
24089710	9.5
24089728	9.5
24089730	9.5
24089759	9.5
24089772	9.5
24089797	9.5
24089833	9.5
24089839	9.72222
24089968	14.6389
24089999	5.91667
24090031	8.25
24090342	9.97222
24090362	9.55556
24090363	9.55556
24090392	9.55556
24090397	9.55556
24090415	9.55556
24090422	10
24090425	8.02778
24090429	8.22222
24090439	6.77778
24090443	5.38889
24090460	4
24090467	4
24090476	4
24090500	4
24090812	4
24090920	5.88889
24090956	1.36111
24090957	1.83333
24090965	1.16667
24090974	2.05556
24091098	0.694444
24091131	4.16667
24091179	3.63889
24091370	5.22222
24091418	5.19444
24091626	4.97222
24091630	5.19444
24091743	5.19444
24091759	4.5
24091768	5.08333
24091793	2.91667
24091851	2.63889
24091933	3.72222
24091958	3.16667
24092069	3.05556
24092159	3.05556
24092177	3.97222
24092184	2.88889
24092339	3.08333
24092454	2.86111
24092614	3.69444
24092631	3
24092683	2.86111
24092735	3.83333
24093149	2.47222
24093167	2.58333
24093185	1.88889
24093215	0.75
24093233	0.583333
24093305	1.08333
24093470	0.138889
24093478	0.638889
24093523	1
24093541	0.944444
24093598	0.944444
24093617	1.33333
24093971	1.25
24094104	2.41667
24094112	1.63889
24094130	1.30556
24094247	1.16667
24094395	4.5
24094411	2.52778
24094622	2.52778
24094624	2.52778
24094730	7.44444
24095183	5.30556
24095278	5.30556
24095360	5.75
24095370	5.41667
24095440	5.25
24095475	5.25
24095573	5.41667
24095756	6.66667
24095768	3.52778
24096007	5.02778
24096013	5.61111
24096067	4.38889
24096102	4.38889
24096109	5.36111
24096118	5.02778
24096381	5.02778
24096416	5.02778
24096421	5.77778
24096432	5.27778
24096457	5.47222
24096468	5.27778
24096485	6.38889
24096512	5.05556
24096594	4.61111
24096703	5.52778
24096713	4.38889
24096781	4.5
24096806	4.88889
24096872	4.83333
24096873	4.83333
24097175	4
24097276	4.25
24097530	5.08333
24097585	4.47222
24097590	2.61111
24097636	2.36111
24097752	3.83333
24097928	2.11111
24098020	3.69444
24098071	2.58333
24098109	2.58333
24098306	3.05556
24098316	2.97222
24098350	2.88889
24098406	1.80556
24098510	0.222222
24098832	0.111111
24098835	0.111111
24098979	0.25
24099231	0.972222
24099369	0.5
24099427	0.305556
24099460	1.33333
24099476	1
24099548	0.583333
24099582	0.583333
24099820	1.52778
24100314	0.333333
24100334	0.472222
24100725	0.388889
24100736	0.388889
24100793	0.277778
24100832	1.19444
24101153	0.305556
24101255	1.41667
24101494	0.305556
24101639	0.361111
24101795	2.08333
24102223	0.416667
24102429	0.5
24102627	0.916667
24102756	0.416667
24103344	1.63889
24103543	2
24103925	1.69444
24103956	1.72222
24104153	2.38889
24104161	2.72222
24104369	2.86111
24104548	2.88889
24104668	2.55556
24105394	2.55556
24106018	3.27778
24106284	2.52778
24106949	2.47222
24106961	2.69444
24107118	1.77778
24107659	2.25
24107774	1.19444
24107973	1.61111
24108370	1.77778
24108717	2.13889
24108861	5.30556
24109645	4.75
24109724	5.66667
24109854	5.38889
24109990	5.36111
24110106	5.75
24110342	5.75
24110851	5.55556
24111064	5.72222
24111402	5.91667
24111482	5.02778
24112496	5.11111
24112534	1.86111
24112566	2.97222
24113519	2.69444
24113984	2.91667
24113985	3.02778
24115370	2.94444
24115384	3.77778
24115403	1.22222
24115506	2.97222
24115508	1.83333
24115512	3.94444
24115515	3.5
24115526	3.5
24115569	3.86111
24115705	3.13889
24116268	3.13889
24116301	6.61111
24116358	4.05556
24116580	4.05556
24117112	4.75
24117174	6.27778
24117251	4.86111
24117364	5.63889
24117504	6.88889
24117608	6.30556
24117618	6.30556
24117619	6.30556
24117621	6.30556
24117677	7.44444
24117694	4.25
24117992	3.13889
24118347	3
24118751	2.77778
24118840	2.72222
24118876	2.72222
24118979	4.75
24119582	2.52778
24120177	3.52778
24120423	2.97222
24120890	3.08333
24120893	2.44444
24120986	2.38889
24121106	2.41667
24121445	2.13889
24121448	2.44444
24121541	1.75
24121661	3.13889
24121867	2.36111
24122024	2.69444
24122038	4.25
24122193	3.16667
24122484	4.36111
24122593	5.55556
24122641	6.88889
24122642	7.88889
24122742	8.58333
24122805	7.52778
24122822	7.11111
24122828	7.30556
24122833	6.61111
24123262	7.16667
24123631	6.97222
24123849	6.97222
24123898	6.97222
24124085	8.11111
24124106	6.72222
24124514	6.58333
24124762	8.58333
24124763	5.75
24125106	4.63889
24125480	4.5
24125901	4.52778
24126292	4.33333
24126390	4.33333
24126467	6.63889
24126553	3.16667
24126825	2.63889
24126830	2.41667
24127252	4.86111
24127613	3.94444
24127632	3.58333
24127693	3.58333
24127804	4.16667
24127978	2.19444
24128280	4.75
24128345	3.94444
24128347	4.11111
24128655	4.02778
24128933	4.72222
24129669	4.38889
24129950	5.05556
24130174	6.47222
24130698	5.86111
24130845	5.5
24130909	5.19444
24130998	5.38889
24131129	5.52778
24131260	8.11111
24131289	4.25
24131590	6.02778
24131617	6.22222
24131833	6.05556
24131977	6.33333
24132061	5.33333
24132121	5.80556
24132122	6.69444
24132195	8.30556
24132211	7.86111
24132349	7.86111
24132410	7.55556
24132610	7.55556
24132623	7.55556
24132631	7.83333
24132785	10.4722
24132880	5.88889
24132903	6.88889
24133029	5.88889
24133100	5.77778
24133319	4.44444
24133423	3.27778
24133616	3.11111
24133648	3.91667
24133651	5.13889
24133680	4.52778
24133752	3.72222
24133777	3.52778
24133966	4.05556
24134026	3.05556
24134036	3.05556
24134098	3.38889
24134169	3.36111
24134458	3.91667
24134955	1.22222
24134973	1.30556
24135054	1.58333
24135076	2.36111
24135138	1.52778
24135303	1.16667
24135479	3.05556
24135582	2.44444
24135594	4.94444
24135687	3.69444
24135689	3.33333
24135774	3.86111
24136188	3.5
24136361	3.16667
24136762	6.16667
24136840	3.66667
24136964	4.47222
24137057	3.69444
24137303	3.69444
24137431	3.86111
24137475	3.75
24137510	5.91667
24137944	7.33333
24137993	7.05556
24138073	6.44444
24138122	6.05556
24138131	6.88889
24138153	6.38889
24138200	6.38889
24138334	6.38889
24138404	6.38889
24138491	6.55556
24138518	13.1667
24138691	9.91667
24138866	9.91667
24138976	9.91667
24139148	21.75
24139413	18.6944
24139477	18.6944
24139501	18.6944
24139565	18.6944
24139582	18.6944
24139800	23.5278
24139817	22.0833
24139861	22.0833
24139883	22.0833
24140045	22.0833
24140454	22.0833
24140519	22.0833
24140938	22.0833
24141063	22.0833
24141095	22.0833
24141295	22.0833
24141318	22.0833
24141359	22.0833
24141417	22.0833
24141429	25.7778
24141492	22.2778
24141540	22.2778
24141763	22.2778
24141787	22.2778
24141788	22.2778
24141817	22.2778
24141822	22.2778
24141871	22.2778
24141911	22.2778
24141940	22.2778
24141993	22.2778
24142309	22.2778
24142314	22.2778
24142421	22.2778
24142476	22.2778
24142746	22.2778
24142749	22.2778
24142751	22.7778
24142927	17.8333
24143105	17.8333
24143341	20.7222
24143371	20.5556
24143463	23.8056
24143722	20.8889
24143936	24.6944
24143962	19.5278
24144235	19.5278
24144408	19.5278
24144565	19.5278
24144676	19.5278
24144750	19.5278
24144864	22.0278
24145098	16.4444
24145333	16.4444
24145405	16.4444
24145599	16.4444
24145775	16.6389
24145973	16.4444
24146405	16.4444
24146446	16.6389
24146466	16.4444
24146709	16.4444
24146740	16.4444
24146753	16.4444
24146795	16.4444
24146864	16.4444
24146904	16.7778
24146919	14.8056
24146966	14.6944
24147235	14.9167
24147241	11.5278
24147393	8.16667
24147454	4.02778
24147500	3.94444
24147593	3.94444
24147600	3.94444
24147787	12.0556
24147868	7.58333
24147929	7.33333
24147943	14.75
24147986	14.4722
24148042	14.1667
24148043	14.1667
24148057	14.1667
24148141	14.5
24148203	14.5278
24148581	14.5
24148622	17.2222
24148652	17.4167
24148669	16.8889
24148685	16.8889
24148687	17.0833
24148719	16.8889
24148877	16.8889
24148905	16.8889
24148932	16.8889
24149001	16.8889
24149077	16.8889
24149118	16.8889
24149119	16.8889
24149220	16.8889
24149314	16.8889
24149334	16.8889
24149596	16.8889
24149729	16.8889
24150064	16.8889
24150145	18.2222
24150229	13.9444
24150230	13.9444
24150241	13.9444
24150322	13.9444
24150355	13.9444
24150360	13.9444
24150365	13.9444
24150375	16.1667
24150398	2.66667
24150464	2.66667
24150608	8.11111
24151051	5.86111
24151104	5.86111
24151338	5.86111
24151452	5.86111
24151455	5.86111
24151549	5.86111
24151580	5.86111
24151746	8.75
24152153	5.08333
24152450	5.25
24152458	5.88889
24152469	4.5
24152820	4.66667
24152917	4.91667
24153063	5.83333
24153100	4.94444
24153318	2.80556
24153345	2.94444
24153453	2.38889
24153470	4.38889
24153622	3.97222
24153666	3.58333
24153878	3.58333
24154317	3.58333
24154397	3.91667
24154478	3.61111
24154596	5.58333
24154714	3.22222
24154803	3.33333
24154846	4.16667
24154908	5
24154909	5
24154949	5.63889
24155124	5.13889
24155130	4.02778
24155358	5.75
24155518	4.22222
24155680	4.36111
24156005	3.69444
24156020	4.97222
24156297	3.72222
24156298	3.94444
24156524	3.91667
24156550	4.38889
24156658	6.97222
24156684	5.05556
24156875	4.77778
24156889	10.0833
24157103	8.69444
24157270	8.69444
24157462	8.69444
24157641	8.69444
24157645	8.69444
24157870	8.69444
24157871	8.69444
24158008	8.69444
24158188	8.69444
24158730	8.69444
24158939	8.69444
24159093	10.3333
24159237	7.86111
24159374	7.86111
24159381	7.86111
24159409	7.86111
24159758	15.0833
24159822	7.5
24160066	7.41667
24160132	7.61111
24160154	7.41667
24160199	7.41667
24160213	7.41667
24160287	7.41667
24160474	7.41667
24160486	7.41667
24160505	7.41667
24160516	7.41667
24160605	7.58333
24160905	7.66667
24160971	6.38889
24161079	2.25
24161168	1.02778
24161169	1.58333
24161212	1.47222
24161214	2.94444
24161215	1.88889
24161221	3.52778
24161578	3.36111
24161584	3.86111
24161673	4
24161959	4.36111
24161989	3.63889
24162102	4.30556
24162276	2.88889
24162404	2.86111
24162428	0.666667
24162508	0.5
24162694	1.16667
24162705	0.75
24162724	1
24162762	0.75
24162803	0.75
24163007	1.41667
24163048	1.02778
24163329	1.86111
24163460	0.666667
24163899	0.666667
24163925	1.58333
24163981	0.75
24163990	0.416667
24163996	0.333333
24164103	0.638889
24164162	1.88889
24164384	1.63889
24164410	1.80556
24164412	2.41667
24164498	2.22222
24164550	2.88889
24164680	2.08333
24164966	2.88889
24164998	2.16667
24165022	2.08333
24165068	1.88889
24165225	2.91667
24165330	1.47222
24165416	2.47222
24165492	2.13889
24165545	1.22222
24165590	3.11111
24165605	2.77778
24165704	2.08333
24165823	2.91667
24166072	3.36111
24166077	1.86111
24166271	3.5
24166286	2.58333
24166287	2.47222
24166356	2.47222
24166563	3.69444
24166712	1.86111
24166781	2.61111
24166812	1.97222
24166827	3.11111
24166998	1.52778
24167101	1.44444
24167124	1.61111
24167172	1.5
24167431	1.80556
24167512	1.5
24167624	1.91667
24167793	1.91667
24167899	3.02778
24167963	2.69444
24168079	2.08333
24168122	2.77778
24168209	1.72222
24168310	2.36111
24168457	2.19444
24168688	1.47222
24168747	5.30556
24169211	5.80556
24169226	4.27778
24169244	8.11111
24169347	6.88889
24170220	6.88889
24170254	7.22222
24170451	8.52778
24170478	7.94444
24170626	8
24170720	8
24170811	7.63889
24170831	7.80556
24170854	8.16667
24170943	6.88889
24171016	6.38889
24171075	8.63889
24171301	5.61111
24171329	4.25
24171474	4.41667
24171544	5.58333
24171658	5.33333
24171894	6.88889
24172128	4.16667
24172209	4.16667
24172237	5.38889
24172606	4.16667
24172618	4.58333
24172626	4.16667
24172729	4.16667
24172885	4.16667
24173101	4.16667
24173172	5.02778
24173243	7.27778
24173359	7.5
24174326	3.52778
24174328	3.44444
24174355	3.44444
24174362	2.25
24174377	1.66667
24174652	5.69444
24174840	3.94444
24174959	3.88889
24175141	3.69444
24175560	3.69444
24175696	3.97222
24175878	9.02778
24176533	6.30556
24176617	8.22222
24176643	7.16667
24176704	7.33333
24176726	7.25
24176771	9.19444
24176777	7.88889
24176789	7.88889
24176832	8.47222
24176984	7.72222
24177140	7.72222
24177198	7.91667
24177221	7.72222
24177231	7.72222
24177234	7.72222
24177325	7.72222
24177411	10.1389
24177460	4
24177505	4.08333
24177623	4.69444
24177627	1.88889
24177629	1.63889
24177659	4.16667
24177700	3.86111
24177716	3.47222
24177766	7.55556
24177779	6.88889
24177814	6.47222
24177933	9.80556
24177971	9.08333
24178039	8.77778
24178040	8.77778
24178135	8.77778
24178336	8.77778
24178426	8.77778
24178580	8.77778
24178766	8.77778
24178826	9.86111
24178924	6.52778
24178991	6.27778
24179107	10.8889
24179307	15.4167
24179395	14.3056
24179728	14.3056
24179794	14
24179900	15.3889
24180057	14.8889
24180130	14.8889
24180289	14.8889
24180376	15.0556
24180504	18.3333
24180532	16.8333
24180658	17
24180928	16.8333
24181039	20.1667
24181103	18.8056
24181144	18.8056
24181165	18.8056
24181223	18.8056
24181256	18.8056
24181264	18.8056
24181272	18.8056
24181307	18.8056
24181313	18.8056
24181314	18.8056
24181331	19
24181340	18.8056
24181446	18.8056
24181454	19.1944
24181468	18.8056
24181514	18.8056
24181542	18.8056
24181575	18.8056
24181794	18.8056
24181812	27.6111
24181863	17
24181929	17
24181942	17.3889
24181944	17.1944
24181973	17.1944
24182144	17.1944
24182211	18.6667
24182220	18.0833
24182245	18.0833
24182303	18.0833
24182339	18.0833
24182348	18.0833
24182388	18.0833
24182432	18.1944
24182516	25.3056
24182538	13.1667
24182541	12.1944
24182591	12.0833
24182625	12.0833
24182647	12.2778
24182656	11.8889
24182665	11.8889
24182742	11.8889
24182801	11.8889
24182884	11.8889
24182907	11.8889
24182974	11.8889
24182983	11.8889
24182999	11.8889
24183052	11.8889
24183207	11.8889
24183218	16.1111
24183236	5.22222
24183296	5.88889
24183380	5.08333
24183536	5.08333
24183544	5.25
24183801	5.08333
24183842	5.72222
24184046	5.63889
24184132	5.44444
24184169	3.80556
24184510	2.19444
24184657	2.05556
24184699	3.63889
24184721	4.63889
24184962	4.38889
24185104	4.91667
24185124	4.55556
24185223	6.11111
24185367	5.25
24185472	5.25
24185655	5.27778
24185740	4.91667
24185767	5.08333
24185785	5.97222
24186112	2.86111
24186312	2.86111
24186322	2.86111
24186389	4.25
24186390	2.30556
24186862	2.77778
24187043	7.58333
24187099	8.30556
24187343	7.5
24187347	7.5
24187467	8.38889
24187523	9.47222
24187743	8.19444
24187799	8.38889
24187803	7.58333
24187813	7.58333
24187834	12.25
24187869	7.69444
24187910	7.69444
24187977	7.69444
24187986	7.69444
24187987	7.69444
24188066	10
24188091	8.52778
24188209	18.9722
24188217	14.75
24188231	14.75
24188274	14.75
24188319	14.75
24188340	15.1389
24188393	14.5556
24188568	14.5556
24188783	14.5556
24188803	14.5556
24188809	16.3056
24188822	15.9167
24188898	15.9167
24188912	15.9167
24188918	15.9167
24188942	15.9167
24188957	15.9167
24188996	15.9167
24189060	15.9167
24189097	15.9167
24189103	16.1111
24189165	16.1111
24189185	14.3611
24189230	15.1389
24189253	4.19444
24189257	4.63889
24189261	6.61111
24189297	3.86111
24189325	3.86111
24189507	3.97222
24189594	4.88889
24189608	3.86111
24189638	3.86111
24189720	4.27778
24190117	5.33333
24190364	8.11111
24190378	8.05556
24190598	8.22222
24190780	7.75
24190787	7.75
24190893	7.75
24190940	7.75
24191069	10.9722
24191108	9.94444
24191192	9.77778
24191214	9.77778
24191255	9.77778
24191266	9.77778
24191282	9.77778
24191318	9.77778
24191350	9.77778
24191474	9.77778
24191616	9.77778
24191693	9.86111
24191784	10.8333
24191997	3.72222
24192148	2.44444
24192260	2.27778
24192338	2.58333
24192356	1.97222
24192479	2.08333
24192679	3.61111
24193080	3.5
24193083	3.91667
24193212	3.72222
24193412	3.77778
24193470	4.44444
24193498	3.05556
24193654	4.22222
24193786	2.94444
24194517	2.77778
24194533	2.94444
24194591	3.30556
24194657	2.61111
24194868	2.86111
24194973	2.83333
24195073	2.77778
24195184	3.30556
24195242	2.02778
24195459	2.13889
24195581	3.63889
24195616	3.11111
24195617	3.63889
24195692	3.5
24196041	3.66667
24196239	3.77778
24196274	3.05556
24196394	2.44444
24196412	2.16667
24197143	2
24197333	2
24197491	2
24197497	2.80556
24197537	3.02778
24197588	2.80556
24197690	3.55556
24197798	3.16667
24197912	2.80556
24197978	2.86111
24198121	3.88889
24198152	2.80556
24198153	2.80556
24198175	5.44444
24198176	4
24198270	4.16667
24198295	4.77778
24198372	2.72222
24198400	2.55556
24198450	2.86111
24198486	1.22222
24198581	1.38889
24198590	1.55556
24198787	1.33333
24198839	1.33333
24199115	2.75
24199133	1.33333
24199281	1.33333
24199595	2
24199712	1.41667
24199731	1.05556
24199898	2.16667
24200117	1
24200184	1.11111
24200279	2.11111
24200374	0.944444
24200612	1.77778
24200651	1.02778
24200652	1
24200711	2.25
24200816	1.16667
24200988	2.11111
24201040	0.916667
24201053	2.13889
24201182	0.805556
24201880	0.75
24201900	1.33333
24202027	1.33333
24202087	2.25
24202161	1.52778
24202162	1.52778
24202167	1.52778
24202195	3.77778
24202754	1.33333
24202791	3.52778
24202810	3.05556
24203240	3.44444
24203604	2.88889
24203873	3.08333
24204241	2.72222
24204382	3.55556
24204660	2.36111
24204931	0.833333
24205273	3.02778
24205357	1.58333
24205642	1.63889
24205744	2.80556
24205751	2.38889
24206308	1.63889
24206437	1.63889
24206801	2.19444
24207036	3.55556
24207465	2.08333
24207557	1.72222
24207592	2.30556
24207676	3
24207759	0.555556
24207909	2.5
24208294	2.02778
24208309	2.44444
24208387	2.05556
24208536	2.25
24208706	3
24208822	1.16667
24208860	3.69444
24208861	1.88889
24208898	1.97222
24209335	2.16667
24209336	1.77778
24209397	1.97222
24209413	4.44444
24209448	1.52778
24209640	1.66667
24209952	2.13889
24210104	1.75
24210140	2.63889
24210176	2.36111
24210177	2.38889
24210201	2.44444
24210520	1.22222
24210531	1.66667
24210570	1.47222
24210574	0.722222
24210578	2.61111
24210580	2.55556
24210634	2.86111
24210735	3.11111
24210757	3.30556
24210801	2.94444
24210809	2.52778
24210813	3.02778
24210858	2.44444
24210937	2.30556
24210941	0.694444
24211084	0.444444
24211100	0.444444
24211149	0.666667
24211424	0.444444
24211441	0.944444
24211451	0.25
24211675	1.27778
24211828	2.44444
24211869	2.08333
24211954	1.94444
24212042	1.94444
24212110	2.11111
24212426	5.86111
24212542	1.88889
24212710	2.63889
24212987	3.19444
24213074	5.36111
24213114	4.58333
24213319	4
24213331	3.80556
24213368	4
24213497	3.80556
24213904	8.22222
24214419	4.13889
24214500	6.19444
24214595	7.41667
24214799	6.88889
24215393	8.41667
24216004	7.80556
24216123	8.44444
24216163	7.16667
24216234	7.16667
24216454	8.11111
24216554	7.69444
24216870	6.58333
24216948	6.77778
24217222	5.55556
24217364	8.66667
24217437	2.02778
24217545	1.88889
24217798	4.80556
24218162	2.55556
24218213	2.55556
24218219	6.44444
24218233	3.25
24218260	3.25
24218337	3.25
24218443	3.75
24218741	4.5
24218767	1.66667
24218818	6.02778
24218944	2.94444
24218948	3.66667
24219021	4.88889
24219224	5.47222
24219405	5.58333
24219475	4.72222
24219588	4.72222
24219946	4.72222
24220004	5.44444
24220006	3.75
24220008	3.77778
24220010	2.52778
24220012	1.19444
24220014	1.41667
24220016	3.75
24220090	3.41667
24220620	4.27778
24221277	4.86111
24221410	5.94444
24221483	6.19444
24221715	6.44444
24222226	5.38889
24222625	5.38889
24223010	5.38889
24223565	6
24223803	4
24223883	4.11111
24223912	10.4167
24223974	4.86111
24224107	5.83333
24224121	5.36111
24224380	5.94444
24224383	5.36111
24224386	5.11111
24224534	5.11111
24224895	5.63889
24224918	3.41667
24224943	3.66667
24224946	4.80556
24225509	5.86111
24225563	5.63889
24225566	5.63889
24225612	5.63889
24225704	7.41667
24225790	7.16667
24225901	5.55556
24225906	4.75
24226328	6.22222
24226368	7.38889
24226681	6.75
24226808	6.19444
24226855	6.91667
24226981	7.38889
24227032	5.86111
24227091	5.52778
24227192	5.94444
24227339	7.72222
24227834	2.91667
24227959	2.91667
24228588	2.91667
24228644	5.27778
24228967	4.05556
24229099	4.19444
24229143	2.91667
24229471	2.75
24229883	6.69444
24229910	4.11111
24230017	4.11111
24230076	4.11111
24230219	6.58333
24230230	4.61111
24230317	4.61111
24230913	5.30556
24230947	3.88889
24231109	4
24231185	6.05556
24231258	3.25
24231296	2.91667
24231302	2.02778
24231306	2.02778
24231318	4.16667
24231331	3.66667
24231426	2.41667
24231653	2.41667
24231692	2.41667
24231926	3.11111
24232026	4.5
24232658	1.88889
24232892	1.72222
24233291	3
24233560	2.13889
24233653	1.88889
24233725	2.16667
24234124	2.08333
24234181	2.13889
24234246	1.88889
24234275	0.861111
24234307	0.527778
[truncated: 13,530,293 more chars]
