## Supplementary Tables and Files for "Genetic Adaptation in New York City Rats": 8_snpDist_N_to_A_Hvals.txt (part 1 of 3)

x	H
796	2.19444
827	3.11111
1013	3.72222
1103	3
1106	2.91667
1132	3.83333
1380	3.5
1396	3.11111
1569	3.11111
1646	3.61111
1720	3.11111
1734	2.91667
1804	3.5
1819	0.111111
1839	3.52778
2130	2.77778
2131	3.77778
2153	3.97222
2154	4.38889
2181	4.19444
2188	3.75
2230	4.08333
2333	4.27778
2401	3.88889
2578	3.38889
2601	4.41667
2615	0.277778
2643	1.47222
2661	0.444444
2681	1.52778
2685	1.08333
2687	1.27778
2714	1.77778
2723	1.13889
2728	1.13889
2773	3.36111
2787	0.888889
2796	1.75
2803	1.13889
2822	1.41667
2832	1.86111
2878	0.805556
2889	1.19444
2932	0.888889
2965	2.22222
15241	2.11111
15254	2.13889
15313	1.83333
15355	2.16667
15357	2.27778
15360	3.61111
15363	1.80556
15383	1.61111
15400	1.61111
15442	2.72222
15453	0.583333
15464	0.222222
15466	0.583333
15477	0.583333
15479	0.416667
15493	0.5
15496	0.166667
15497	0.416667
15499	0.333333
15533	0.333333
15534	0.25
15543	0.555556
15547	0.972222
15558	1.88889
15610	1.91667
15923	1.75
15925	2.11111
15934	1.5
15945	2.05556
15946	2.19444
15947	1.44444
15948	1.44444
15966	1.52778
15972	2.13889
15989	0.75
15991	0.916667
15992	1.44444
15993	0.833333
15995	0.916667
16000	0.944444
16002	0.0555556
16005	0.416667
16019	0.444444
16021	0.25
16022	0.333333
16030	1.44444
16041	0.388889
16045	0.694444
16060	0.388889
16074	2.08333
16077	0.0555556
16090	0.0555556
16112	0.861111
16120	0.0555556
16126	2.25
16146	2.11111
16164	3
16173	2.83333
16175	2.52778
16181	3.02778
16207	2.86111
16209	2.27778
16214	2.30556
16217	3.02778
16223	0
16233	0.0555556
16234	0.111111
16259	0
16261	0
16263	0.583333
16264	0
16267	0
16268	0.611111
16275	0
16276	0.333333
16286	1.02778
16306	0.166667
16319	0.166667
16330	0.972222
16336	0.861111
16339	0.583333
16341	1.44444
16343	1.55556
16344	1.16667
16348	1.52778
16352	1.33333
16366	1.30556
16369	0.0277778
16374	0.0277778
16378	0
16380	2.02778
16381	1.25
16384	1.41667
16389	1.58333
16400	1.27778
16404	1.11111
16415	2.52778
16417	0
16423	0
16428	1.44444
16445	0.0277778
16455	0.0833333
16466	0.416667
16467	0.111111
16473	0
16476	0.388889
16478	0.722222
16480	0.194444
16481	0.194444
16483	1.08333
16486	0.25
16498	0.166667
16508	0.666667
16521	0.166667
16522	0.361111
16536	0.0555556
16537	0.0555556
16540	0.0555556
16543	0.0555556
16544	0.138889
16545	0
16553	0.25
16556	0.722222
16565	0.166667
16567	0.166667
16575	0.666667
16580	0.25
16584	0
16586	1.77778
16603	0.944444
16626	1.38889
16630	1.25
16631	1.38889
16632	2.69444
16634	2.13889
16642	1.5
16647	1.5
16648	1.66667
16654	1.38889
16685	0.777778
16689	0.305556
16695	0
16701	0.583333
16718	0.0833333
16732	0.111111
16739	0
16760	0
16766	0.0277778
16767	0
16771	0
16772	0
16784	0.25
16790	0
16802	0.0277778
16836	0.805556
16837	1.11111
16842	0.805556
16848	1.41667
16855	1.25
16856	2.83333
16857	0.944444
16859	1.02778
16860	1.44444
16862	1.22222
16864	0.888889
16866	0.805556
16867	0.694444
16878	0.638889
16880	2.33333
16887	0.944444
16890	0.944444
16891	2.11111
16896	1.33333
16898	0.666667
16903	2.13889
16906	0.0833333
16911	0.388889
16914	0.722222
16916	0.472222
16917	0.972222
16918	0.388889
16921	0.25
16927	1.02778
16929	0.0833333
16938	0.361111
16941	0.777778
16944	0.0277778
16947	0.0277778
16950	0.805556
16952	0
16968	0
16975	0.333333
16978	0.694444
16989	0.5
16994	0.666667
16995	0.5
16998	1.33333
17012	0.25
17019	0.222222
17020	0.805556
17033	0.388889
17042	0.222222
17064	0.361111
17073	0.583333
17085	0
17092	0
17097	0.361111
17100	0
17102	0
17106	0.0555556
17107	0
17110	0
17115	0.333333
17116	0.166667
17119	0.583333
17120	0.166667
17121	0.333333
17129	0.0833333
17130	0.0555556
17132	0.361111
17153	0.0555556
17154	0.0555556
17156	0.222222
17157	0
17160	0.861111
17161	0
17163	0
17166	0.583333
17178	0.638889
17182	0.361111
17186	2.13889
17189	1.94444
17193	1.77778
17205	1.5
17207	1.77778
17208	2.33333
17217	2.02778
17218	2.22222
17222	1.47222
17224	3.58333
17235	0.833333
17241	0.833333
17244	0.833333
17245	0.833333
17247	1.44444
17270	0.777778
17307	0.5
17311	0.361111
17322	0.861111
17325	0.361111
17328	0.444444
17339	0.277778
17340	0
17361	1.11111
17371	0.833333
17382	0.972222
17386	1.83333
17400	0.833333
17405	0.833333
17408	2.97222
17410	0
17424	0
17429	1.52778
17435	0.611111
17437	1.08333
17460	1.11111
17461	1.11111
17482	0.972222
17483	0.694444
17487	1.08333
17488	0.833333
17496	0.472222
17501	0.416667
17511	1.41667
17534	1
17541	1.55556
17548	1.94444
17553	1.86111
17556	2.5
17564	1.16667
17571	1.16667
17580	1.08333
17597	0.583333
17598	0.583333
17601	1.63889
17613	0
17627	0
17631	0
17643	1.77778
17646	1
17664	1.19444
17667	1.44444
17670	1.19444
17679	1.41667
17687	1.58333
17701	0.861111
17710	1.05556
17723	0.944444
17729	3
17859	1.30556
17886	2.77778
17932	1.94444
17934	1.88889
17956	2.36111
17968	2.38889
17987	2.11111
17994	1.02778
17995	1.5
17997	0.277778
18004	1.61111
18012	0.694444
18034	0.5
18062	1.44444
18073	0.361111
18077	1.66667
18081	0.111111
18087	0.0555556
18100	0.666667
18104	0
18105	0.0277778
18113	0
18115	0.0833333
18162	0.277778
18201	0.0277778
18203	0.0277778
18206	0.305556
18208	0
18213	0
18224	0.111111
18227	0.444444
18233	0.361111
18267	0.527778
18268	0.472222
18282	0.277778
18283	1.11111
18286	0
18288	0
18293	0
18294	0
18299	0
18300	0
18329	0
18332	0
18333	0.0833333
18334	0.166667
18376	0.0277778
18377	0.0277778
18387	0.305556
18388	0.0555556
18404	0.0833333
18427	0.666667
18432	0.0277778
18435	0.111111
18463	0
18464	0.277778
18479	0
18503	0
18520	0.277778
18522	0.583333
18531	0
18546	0
18552	1.75
18553	0.0555556
18555	0.0277778
18568	1.16667
18570	0.5
18574	0.194444
18575	0.25
18576	2.19444
18579	0.972222
18596	0.833333
18611	0.722222
18613	3.36111
18629	1.75
18638	1.86111
18644	1.58333
18650	1.77778
18660	1.27778
18662	1.86111
18664	0.444444
18670	0.0277778
18696	0.0277778
18716	0.527778
18724	0.0555556
18725	0.0555556
18730	0.277778
18734	0.0277778
18742	0.0277778
18758	0.361111
18765	0
18772	2.02778
18778	1.27778
18796	1.27778
18805	5.94444
18807	5.08333
18850	5.08333
19016	5.44444
19205	5.41667
19386	5.08333
19452	6.30556
19464	5.97222
19473	6.16667
19485	5.97222
19612	6.38889
19721	6.41667
19724	3.91667
19767	3.91667
19795	4.19444
19797	4.55556
19980	5.52778
20071	4.19444
20078	6.36111
20107	4.69444
20110	4.69444
20369	5.05556
20408	5.41667
20551	5.41667
20680	5.52778
20755	6.66667
20757	5.72222
20789	5.86111
20860	5.44444
26194	5.44444
26262	6.77778
26348	5.66667
26354	4.75
26480	4.75
27064	4.11111
27109	4.55556
28769	3.05556
28780	2.88889
28851	3.86111
29147	1.77778
29197	1.77778
29216	1
29254	0.388889
29277	3.61111
29347	2.83333
29348	3.97222
29478	3.97222
29492	3.77778
29512	4.72222
29573	4.02778
29590	3.41667
29593	3.41667
29598	4.5
29872	6.83333
29893	3.33333
30187	3
30198	3.33333
30424	6.55556
30762	4.55556
31064	3.63889
31065	3.63889
31375	3.63889
31440	3.05556
31622	2.61111
31678	3
32187	2.88889
32188	2.33333
32750	2.80556
32956	2.05556
33186	2.25
33326	2.36111
33758	4.88889
33817	4
34100	4.25
34249	2.22222
35551	2.83333
35713	5.5
35793	4.41667
35848	5.25
36194	5.47222
36676	5.30556
37243	4.69444
37278	6.11111
38041	7.5
38060	7.16667
38099	6.44444
38100	6.44444
39296	7.19444
39594	7.19444
39646	7.38889
40146	5.61111
40237	7.47222
40432	5.94444
40706	5.88889
40770	6
40816	8.08333
41265	5.69444
41479	6.44444
41566	5.77778
41567	4.27778
41880	4.77778
42149	5.72222
42162	6.05556
42582	5.55556
42920	5.55556
42929	6.61111
43267	5.83333
43268	7.36111
43361	6.38889
43544	6.38889
43629	6.38889
43846	6.47222
44360	10.3611
44921	7.72222
44966	6.94444
45319	6.86111
45414	8.38889
45592	7.91667
45712	7.75
45771	7.75
45923	7.75
46367	7.75
46577	9.80556
46634	8.27778
46711	8.69444
46718	8.86111
52500	8.97222
52593	7.69444
53017	7.86111
53082	7.86111
53529	7.41667
54258	7.75
54336	7.91667
54714	7.58333
54798	7.58333
55015	7.83333
55284	8.13889
55560	7.66667
56097	6.55556
56152	4.97222
56230	0.138889
56249	0.416667
56269	0.861111
56270	2.27778
56417	1.58333
56422	1.58333
56423	1.58333
56525	2.27778
56532	2.58333
56592	3.33333
56628	3.16667
56629	3.16667
56630	3.16667
56638	3.91667
56688	4.22222
56705	2.77778
56708	3.25
56736	3.80556
56817	3.44444
56823	3.44444
56840	3.44444
56887	5.05556
57213	1.02778
57571	1.08333
57604	0.555556
57620	0.333333
57621	0.75
57638	0.138889
57940	0.138889
57987	2.05556
58017	1.16667
58020	3.72222
58323	4.47222
58423	4.88889
58458	4.41667
58630	4.41667
58778	4.44444
58927	5
59498	6.13889
59882	5.75
60004	5.80556
60564	6.55556
61156	5.97222
61339	6.61111
61419	8.36111
61432	5.55556
69191	6.61111
69480	5.69444
69837	5.47222
70023	5.47222
70052	5.47222
75288	5.97222
75357	6.69444
75368	3.5
75385	3.61111
75400	3.69444
75402	3.61111
75411	3.44444
75576	4.05556
75755	4.11111
75791	1.91667
75851	2.19444
75922	2.19444
76127	3.38889
76843	1.58333
76846	2.16667
76877	3.5
76964	3
76978	3.41667
77078	4.02778
77083	4
77199	3.38889
77228	4.94444
77519	3.52778
77604	3.66667
77684	3.52778
77846	3.83333
77865	2.88889
77885	2.88889
77923	3.33333
78048	2.38889
78191	2.41667
78226	1.63889
78230	0.666667
78233	0.666667
78241	0.666667
78303	0.75
78307	0
78333	1
78445	1.11111
78505	0.972222
78508	0.972222
78530	0.972222
78553	1.11111
78595	3.22222
78700	1.02778
78708	1.02778
78744	2.19444
78755	1.41667
78769	1.97222
78841	1.58333
78849	1.16667
78857	0.833333
78862	0.833333
78895	1.08333
78926	0.194444
78931	0
78938	0
78954	0
78989	0
78994	0.194444
79098	0.0277778
79110	0.0277778
79117	0.138889
79170	0.0555556
79237	0
79424	0.0277778
79434	0
79469	0
79504	3.83333
79541	4.33333
79542	4.13889
79544	4.13889
79671	4.33333
79697	4.47222
79812	4.47222
79820	3.83333
79842	3.83333
79848	4.25
80037	4.63889
80074	3.41667
80116	5.61111
80388	2.27778
80396	2.5
80586	2.97222
80825	2.66667
81042	3.52778
81272	2.88889
81309	2.11111
81548	2.11111
82107	1.63889
82413	3.94444
82506	2.13889
82571	3.11111
82576	2.41667
82705	4.41667
83185	4.11111
83504	4.02778
83555	3.44444
83604	3.97222
83685	3.91667
83795	4.08333
83824	3.91667
83863	4.66667
84015	3.30556
84040	2.22222
84186	2.27778
84202	2.22222
84257	2.72222
84598	2.38889
84611	2.63889
84734	2.69444
85348	1.94444
85462	1.91667
85504	2.83333
85512	1.63889
85546	1.52778
85569	1.22222
85581	2.69444
85761	1.86111
85763	1.69444
85814	1.69444
85930	1.52778
85990	3.22222
86016	2.08333
86078	3.16667
86101	3.30556
86157	3.33333
86219	2.77778
86306	3.47222
86317	2.77778
86335	2.77778
86470	3.75
86564	2.91667
86589	3.91667
86669	1.30556
86682	0.416667
86696	4.86111
86759	4.16667
86763	4.05556
86893	4.05556
86937	4.05556
87027	4.05556
87035	5.25
87122	3.86111
87124	3.86111
87284	4.80556
87296	3.86111
87643	4.33333
87652	2.25
87673	2.25
87689	3.5
87784	3.08333
87813	4.08333
87855	3.19444
87866	1.91667
87867	1.91667
87888	2.27778
87889	1.75
87942	1.94444
88034	5.22222
88062	3.55556
88196	4.55556
88205	4.88889
88359	4.5
88388	4.22222
88550	4.22222
88726	4.80556
88879	4.80556
88996	4.52778
89479	4.66667
90050	5.47222
90362	5.02778
90390	4.97222
90434	4.63889
90538	4.47222
90680	4.94444
91059	4.63889
91302	5.13889
91940	5.13889
92765	4.55556
93234	4.88889
93292	4.94444
93366	6.61111
93607	5
93825	4.69444
94458	5.80556
94790	5.55556
94827	5.02778
94834	6
94872	5.63889
95549	5.80556
95678	5.41667
95822	8.36111
95846	5.66667
96002	5.47222
96042	4.86111
96137	7.11111
96164	5.52778
96318	5.52778
96329	5.30556
96564	5.47222
96639	5.47222
96725	4.97222
96737	6.83333
96782	5.05556
96872	4.58333
96877	5.05556
96885	5.16667
96908	5.11111
97279	6.02778
97580	4.02778
97693	4.47222
97719	3.91667
97733	5.25
97799	6.30556
98086	5.77778
98551	5.97222
98737	5.38889
98767	5.38889
98827	5.38889
98858	5.63889
98992	5.69444
99048	7.47222
99418	4.5
99499	8.44444
99544	5.61111
99730	5.63889
99735	5.94444
100475	8.08333
100495	7.38889
100502	6.80556
100536	6.80556
100561	12
100562	12.0556
100578	12.0556
100582	12.0556
100592	11.4444
100593	11.4444
100605	11.4444
100626	11.4444
100650	11.4444
100653	11.4444
100669	11.4444
100680	11.6111
100681	9.80556
100689	9.80556
100693	9.80556
100699	9.80556
100758	10.25
100809	10.0833
100818	10.7222
100878	10.5278
100886	9.33333
100919	9.69444
100989	9.22222
101156	12.0833
101170	7.05556
101204	9.27778
101225	8.97222
101423	9.27778
101571	8.72222
101783	10.1111
101910	9.77778
102031	9.61111
102068	9.61111
102212	9.94444
103054	9.97222
103217	9.94444
103218	9.25
103281	9.88889
103409	9.05556
103462	10.1389
103513	6.36111
103545	6.63889
103733	6.05556
103776	8.02778
103830	3.91667
103847	4.11111
103965	3.94444
104116	4.69444
104156	3.86111
104665	3.86111
104817	5.16667
105550	2.55556
105581	2.55556
106122	3.47222
106149	2.72222
106313	2.66667
106538	2.38889
106661	2.52778
106762	3.66667
106810	2.88889
106851	3.08333
107002	2.91667
107361	2.52778
107404	1.61111
107471	1.69444
107484	0.472222
107485	0.972222
107662	1.66667
107684	1.16667
107699	1.27778
107713	1
107715	0.861111
107742	2.30556
107752	1.33333
107755	2.52778
107924	2.38889
108881	2.88889
110245	2.75
110575	6.16667
110642	5.38889
111004	5.5
111208	5.38889
111418	5.38889
111707	5.38889
111753	6.58333
111996	5.25
112311	5.63889
112381	5.80556
112760	4.58333
113204	4.61111
113267	3.58333
113899	3.41667
114223	2.94444
114646	2.94444
114904	3.36111
114907	3.80556
115016	3.55556
115018	3
115021	3
115034	8.55556
115183	8.61111
115189	8.13889
115232	7.69444
115324	7.69444
115325	7.52778
115357	8.36111
115631	8.52778
115648	8.02778
115729	8.19444
116167	10.8056
116267	10.2778
116304	9.75
116331	7.83333
116834	8.36111
116835	10.0278
116944	10.0278
117010	9.30556
117042	9.63889
117067	10.3056
117175	10.7222
117231	10.8056
117255	10.5833
117258	10.5833
117310	10.5833
117349	11.1667
117447	11.3333
117582	10.3333
117662	11.1111
117665	8.02778
117671	7.86111
117714	7.86111
117754	8.41667
117897	9.19444
118174	3.86111
118184	3.88889
118214	4.02778
118274	4.55556
118451	3.5
118452	3.5
118981	4.11111
118993	1.55556
119684	9.16667
120211	7.86111
120342	9.30556
120366	11.3611
120516	11
120529	11
120531	11
120532	11
120536	11
120537	11
120542	11
120543	11
120554	11.5556
120715	11.9167
120718	8.25
120721	8.08333
120746	8.86111
120770	8.5
120839	8.66667
120861	9.25
120919	8.72222
120929	8.58333
120940	11.9444
121004	12.5556
121118	10.2222
121127	10
121135	10
121151	10
121158	10
121159	10
121184	10.1944
121186	8.83333
121193	8.83333
121201	8.83333
121203	9.22222
121232	9.27778
121255	9.91667
128345	4.55556
128473	4.36111
128537	7.88889
128558	5.94444
129039	5.38889
129044	5.36111
129320	5.86111
129340	4.80556
129347	4.80556
129351	4.80556
129414	4.80556
129563	4.80556
129575	4.80556
129589	5.44444
129613	5.41667
129857	5.77778
130047	4.55556
130117	4.38889
130188	6.33333
130246	4.11111
130461	5.13889
130529	5.22222
131182	5.19444
131236	4.61111
131372	4.77778
131651	4.61111
131796	4.77778
132017	6.83333
132238	4.5
132242	2.38889
132246	2.27778
132248	2.66667
132410	5.19444
132722	5.66667
132863	4.63889
132916	4.30556
132943	4.30556
132972	4.61111
133340	4.75
133341	4.75
133403	6.77778
133409	5.63889
133478	6.08333
133624	6.61111
133850	6.25
133861	6.22222
134094	5.86111
134198	5.55556
134248	5.69444
134275	6.58333
134298	4
134427	4.13889
134700	6.63889
134733	5.66667
134737	4.69444
134858	6.69444
144118	4.83333
144192	4.69444
144350	5.5
144368	5.44444
144730	5.16667
145157	5.94444
145560	4.13889
145572	5.22222
145725	4.5
145863	4.36111
146477	5.19444
147393	5.69444
147916	10.4722
147918	9.19444
147978	8.83333
148107	8
148324	8.25
148400	8
148466	8.38889
148954	8
149099	8
149182	8.88889
149374	8.33333
149705	9.33333
149769	6.44444
150312	6.75
150377	6.77778
150693	6.41667
151373	5.86111
151383	0.611111
151385	0.527778
151403	0.583333
151446	1.19444
151497	1.05556
152159	0.833333
152167	1.11111
152169	1
152187	0.416667
152445	0.333333
152456	0.0277778
152487	0.444444
152652	0.277778
152681	0.444444
152693	0.277778
152729	0.444444
152736	0
152787	1.05556
152807	0.777778
152811	1.27778
152825	4.13889
153064	3.58333
153074	3.19444
153078	3.19444
153085	3.19444
153102	3.19444
153105	3.44444
153108	4.58333
154100	2.5
154101	1.33333
154102	1.55556
154137	1.30556
154799	1.5
155077	3.13889
155127	2.05556
155451	2.58333
156223	3.08333
156297	4.02778
156363	4.02778
156550	4.13889
156659	3.97222
157406	3.33333
157419	4.02778
157944	3.55556
158172	3.83333
158650	4.77778
158678	2.91667
158892	2.91667
159108	3.13889
159138	6.75
159381	5.19444
159648	6.41667
160342	5.72222
160347	5.52778
160411	5.52778
160487	6.41667
160560	6.05556
160564	5.41667
160571	5.55556
160834	6.55556
160996	6.08333
161005	5.38889
161007	2.75
161029	2.72222
161147	1.94444
161312	1.91667
161862	2.5
161872	0.111111
161965	0.0833333
161967	0.583333
162198	0.333333
162217	0.333333
162239	0.333333
162302	0.611111
162303	2.16667
162685	1.38889
162828	2.11111
163296	5.83333
163332	5.80556
163499	5.77778
163507	5.58333
163615	5.13889
163636	5.13889
163641	5.13889
163680	5.22222
163757	7.77778
163827	8.41667
164159	6.91667
164185	9.75
164242	9.61111
164340	9.72222
164343	9.25
164410	10
164562	10.2222
169131	8.61111
169136	10.9722
169288	10.9722
169312	12.0278
169323	12.7222
169704	11.3056
169799	11.4722
170135	10.2778
170367	10.6111
170378	10.1111
170416	12.25
170698	11.9167
170839	11.9167
171154	11.9167
171341	12.1111
171415	11.9167
171416	11.9167
171512	12.2778
171689	12.25
171987	10.4722
172436	11.1944
173226	11.0278
173237	10.8611
173439	10.8611
173626	10.8611
175495	12.5556
175848	10.1389
175849	10.1389
175856	11.9444
176153	7.69444
176274	7.38889
176275	7.52778
176683	7.38889
176952	9.22222
177028	3.55556
177117	3.08333
177188	3.08333
177303	5.77778
177823	3.13889
178158	6.44444
186552	5.22222
186603	4.94444
186679	4.66667
187114	4.66667
187253	4.80556
188129	5.55556
188190	3.97222
188357	2.36111
188602	2.38889
190372	2.66667
190881	2.66667
191194	2.61111
191218	6.11111
191680	5.08333
191764	4.63889
191765	4.80556
191880	5.41667
191998	5.22222
192025	3.27778
192133	2.61111
192569	3.66667
192608	4.91667
192805	4.5
192808	4.66667
193044	4.94444
193315	5.52778
193316	5.11111
193421	4.47222
193712	4.97222
193725	4.5
193766	4.33333
193874	4.97222
194054	4.80556
194092	4.55556
194389	4.72222
194636	3.69444
194649	1.47222
194694	0.0833333
194711	0.722222
194723	1.27778
194842	2.33333
194843	2.13889
195040	2.77778
195081	5.22222
195490	4.02778
195495	4.02778
195507	4.02778
195519	4.27778
195849	4.75
196198	3.91667
196343	2.97222
197472	4.61111
198359	3.86111
198482	3.61111
198709	3.80556
199281	3.5
199822	3.69444
199846	6.38889
200346	4.36111
201112	4.27778
201558	4.66667
201726	5.16667
201761	4.86111
201762	4.72222
201801	4.72222
202244	5.36111
202423	4.22222
202883	4.86111
202903	4.91667
202907	6.19444
203559	3.38889
204849	3.75
205132	4.16667
205203	4.30556
205230	4.55556
205390	3.38889
205646	3.41667
205971	3.30556
206170	4.27778
206396	5.27778
207179	3.86111
207898	4.16667
208050	2.91667
208826	2.69444
209099	2.77778
209139	6.16667
209741	4.22222
210547	5.38889
210602	4.61111
210911	4.36111
211042	5.22222
211427	6.19444
211545	7.80556
217265	6.27778
217271	4.55556
217316	4.11111
217329	3.69444
218333	5.91667
218431	4.47222
218460	4.47222
218468	4.47222
218475	6.63889
218490	3.86111
218763	3.86111
219135	4.22222
219166	4.77778
219234	5.94444
219684	4.19444
219698	3.02778
219711	3.66667
219717	2.91667
220023	3.08333
220045	2.05556
220059	2
220147	1.44444
220149	1.33333
220172	1.91667
220218	1.02778
220234	3.83333
220383	3.61111
220406	3.22222
220533	4.86111
220546	4.77778
220547	4.44444
220559	5.08333
220591	5.30556
220691	4.41667
220852	5.02778
221084	4.58333
221190	4.52778
221203	5.38889
222794	5.77778
222804	5.30556
222843	5.11111
222891	7.27778
222904	6.88889
222987	12.2222
223017	13.0556
223033	14.3333
223201	14.3333
223221	13.9444
223262	13.4167
223275	13.4167
223588	13.5278
223707	13.4167
223709	11.4444
223826	11.3333
224047	11.1667
224081	11.1667
224109	9.63889
224146	9.63889
224181	10.4167
224564	10.5833
224756	9.44444
224757	9.27778
224957	9.80556
224990	9.13889
225054	8.80556
225265	8.75
225292	8.75
225309	8.75
225316	9.41667
225586	9.08333
225644	9.16667
225645	9.19444
225726	9.75
225731	8.30556
225815	7.86111
226037	8.5
226070	8.94444
226579	8.88889
226722	12.25
226758	5.27778
226760	5.47222
227087	5.16667
227195	5.47222
227685	5.16667
227687	9.16667
227773	6.66667
227901	6.55556
228021	6.88889
228050	8.25
228103	7
228130	7
228602	7.19444
228750	6.83333
228804	6.83333
228866	6.94444
230159	6.83333
230501	7.61111
230695	3.80556
230800	4.69444
230801	0
230815	0.111111
230859	0.888889
230918	0.333333
230930	0.777778
230955	1.47222
230963	2.55556
231082	2.33333
231161	2.11111
231209	2.44444
231838	2.55556
232103	3.16667
232554	6.58333
232600	4.41667
232831	6.47222
232896	6.41667
233075	7.72222
233937	6.66667
233938	6.47222
234366	6.5
234409	6.5
234564	7.05556
234746	6.88889
234867	7.44444
235238	6.33333
235488	6.66667
235673	5.5
236342	5.5
236588	5.75
236824	7.02778
237157	6.22222
237231	6.30556
237305	6.05556
237449	6.66667
237625	7.55556
238362	7.91667
238503	7.02778
238909	7.38889
239249	6.72222
239506	6.72222
239901	6.72222
239957	6.72222
240284	7.27778
240309	1.19444
240487	0.5
240661	1.33333
240920	1.25
240944	1.05556
240961	1
241084	2.55556
241123	0.722222
241137	0.611111
241270	2.05556
241315	1.91667
241455	1.61111
241538	1.55556
241617	1.75
241823	0.944444
241854	1.08333
241878	0.388889
241881	0.0833333
241891	0.0833333
241898	0.0833333
241901	1.16667
241902	0.527778
241919	0.388889
241929	0.527778
241930	1.52778
241939	0.555556
241942	0.555556
241950	0.944444
241958	0.555556
241968	0.583333
241993	0.166667
242001	1.02778
242014	0.666667
242191	0.527778
242256	0.722222
242306	0.361111
242308	0.583333
242348	1.55556
242408	3.30556
250784	3.11111
250996	3.77778
251019	3.33333
251275	3.33333
251564	3.33333
251775	3.58333
252254	4.22222
252446	7.19444
252641	5.08333
252795	4.52778
253235	4.25
253351	4.55556
253400	5.25
253584	5.11111
254925	5.08333
255032	5.08333
255497	5.19444
255652	5.08333
256516	7.05556
256696	3.25
256752	3.25
257074	6.52778
258065	4.02778
258637	4.33333
259532	4.02778
259753	5.16667
259978	4.08333
261096	4.08333
261386	5.22222
262129	5.66667
262243	4.77778
262617	3.94444
263658	3.75
263683	3.88889
263724	6.58333
267337	9.05556
267349	7.97222
267350	10.25
267358	9.55556
267363	9.55556
267367	9.55556
267380	9.55556
267388	12.0556
267418	13.8333
267457	13.4167
267458	13.1944
267495	12.9722
267496	9.61111
267557	9.11111
267581	6.36111
267670	6.36111
267700	6.77778
267809	7.30556
267877	6.69444
267921	5.52778
267959	6.19444
267982	5
268024	5.13889
268139	5.30556
268205	5.47222
268243	4.13889
268273	4.25
268275	5.91667
268307	5.5
268477	5.44444
268524	5.25
268676	5.25
268679	4.16667
268681	4.02778
268684	7.44444
268758	6.52778
268804	6.52778
268914	6.72222
268981	6.38889
269049	6.38889
269429	6.38889
269640	6.38889
269750	6.55556
270829	7.05556
271504	5.55556
272194	5.91667
272222	9.83333
272852	5.30556
273099	7.5
273107	7.38889
273144	7.25
274634	7.77778
274661	8.77778
275336	8.08333
276386	7.97222
276740	7.80556
276850	7.80556
277031	7.80556
277238	8.52778
277337	7.97222
277495	9.47222
277766	8.30556
278534	8.27778
278671	8.44444
279738	7.02778
280016	6.69444
280139	7.30556
280182	7.13889
281284	9.63889
281589	4.5
281896	4.25
281967	8.5
282001	8.22222
282275	7.47222
282341	8.55556
282745	7.83333
283171	8
283212	9.02778
283386	9.22222
283540	8.5
283546	8.5
283597	8.5
283676	8.94444
283775	10.6389
284242	8.94444
285478	10.5556
285488	8.5
286133	8.66667
286240	8.19444
286337	8.19444
286432	8.19444
286560	8.38889
287276	8.19444
287547	8.58333
287642	9.27778
287754	3.5
287756	4.13889
288143	3.97222
288546	3.69444
288635	6.80556
288636	5.52778
288765	6.52778
288827	5.47222
288890	5.47222
288954	5.47222
289165	5.88889
289283	6.02778
289459	6
289461	5.41667
289464	7.91667
289564	5
289634	4.75
289779	4.63889
290360	4.33333
290580	5.66667
290754	3.88889
290964	3.77778
291262	4.72222
291448	6.19444
291460	3.80556
291645	4.22222
291756	4.16667
291784	4.91667
291836	3.44444
291936	1.47222
291993	2.13889
292235	2.44444
292250	1.91667
292270	4
292940	2.72222
293026	2.44444
293296	3.72222
293514	3.61111
293519	3.52778
293542	3.66667
293569	8.77778
293610	7.86111
293800	7.86111
293801	7.86111
293808	7.86111
293820	7.86111
293834	7.86111
293844	7.86111
293852	7.86111
293854	7.86111
293855	7.86111
293856	7.86111
293864	8.33333
293873	8.86111
293923	6.66667
293933	6.66667
294065	6.86111
294182	5.08333
294206	0
294221	2.08333
294261	5.97222
294450	9.13889
294542	8.66667
294549	8.66667
294570	8.66667
294571	8.66667
294576	8.66667
294580	8.66667
294585	8.66667
294608	9.11111
294623	10
295361	8.91667
295584	7.38889
295640	7.47222
295979	7.5
296233	7.30556
296327	7
296748	8.02778
296932	7.22222
297055	7.72222
297072	7.72222
297279	7.36111
297451	8.16667
297456	5.91667
297596	5.61111
297774	5.69444
297814	5.27778
297948	5.02778
297949	3.94444
298004	4
298130	5
298275	3.44444
298316	3.02778
298365	2.86111
298430	2.94444
299565	2
300068	1.88889
300099	1.22222
300105	1.19444
300109	2.05556
300223	1.72222
300242	2.36111
300351	1.66667
300460	2.86111
300472	1.77778
300482	1.72222
300483	1.33333
300527	1.63889
300529	1.91667
300531	0.861111
300541	1.30556
300547	1.27778
300568	0.888889
300572	1.83333
300620	2.13889
300622	0.694444
300697	0.75
300847	0.666667
300868	2.05556
300873	0
300898	0
300905	1.63889
300912	0
300925	0
300938	0.305556
300943	0
300952	0
300954	0.5
300957	0.222222
300961	0.222222
300992	0.5
301000	0.222222
301002	3.58333
301028	2.72222
301049	3.11111
301075	3.13889
301116	2.69444
301118	2.83333
301134	2.58333
301135	5.22222
301157	5.97222
301171	5.02778
301200	4.83333
301206	4.83333
301250	5.66667
301350	3.36111
301352	3.36111
301360	3.36111
301385	3.86111
301431	2.27778
301482	2.30556
301505	0.583333
301508	0.583333
301544	1.19444
301546	0.833333
301548	3.25
301689	2.63889
302110	2.63889
302467	3.30556
302474	2.97222
302940	2.80556
303047	3.63889
303149	2.13889
303487	3.77778
303577	3.11111
304144	3.94444
304216	3.02778
305144	2.86111
305162	2.52778
305603	2.66667
305854	3.75
305937	7.36111
306353	5.61111
306747	5.19444
306858	6.19444
307111	5.77778
307974	6
308215	5.80556
308550	5.80556
308782	5.83333
309176	7.02778
309474	6.25
309990	5.16667
310496	5.27778
310679	4.75
311831	4.83333
311902	5.47222
312186	5.5
312361	6
312494	7
313458	3.25
313460	2.91667
313682	3.38889
313770	3.25
313815	3.61111
313820	2.94444
313833	2.63889
313834	4.41667
313966	4.44444
314088	4.22222
314409	4.55556
314454	4.86111
314606	4.63889
314948	5.66667
314958	5.27778
314976	4.83333
315268	5.13889
315318	4.19444
315367	4.33333
315546	3.91667
315561	3.63889
315563	7.88889
315628	7.75
315660	7.91667
315994	7.94444
316316	9.11111
316735	8.36111
317022	8.36111
317032	8.36111
317423	7.91667
317626	7.91667
317799	8.5
318144	8.66667
318397	9.58333
318472	8.41667
318852	8.75
319066	9.08333
319069	8.30556
319119	8.47222
319286	8.47222
319404	8.47222
319454	8.33333
319561	9.02778
319566	12.7778
319749	6.44444
319805	6.13889
319865	6.33333
319930	6.13889
319990	6.13889
320324	6.25
320736	6.13889
321397	11.6667
321449	8.33333
321618	10.5278
321657	9.5
321853	9.5
321876	10.0833
321959	9.66667
321960	9.66667
322067	10.25
322556	8.77778
324296	8.27778
324867	6.02778
324899	6.13889
324925	7.30556
325261	6.36111
325280	4.86111
325281	4.72222
325294	4.61111
325304	7.47222
325329	6.86111
325331	5.88889
325350	6.72222
325363	6.02778
325365	6.02778
325369	6.02778
325382	6.02778
325405	6.02778
325409	6.02778
325439	6.38889
325729	4.69444
325730	6.63889
325753	8.33333
325801	8.16667
325802	8.16667
325805	8.5
325826	7.44444
325902	10.8056
326085	10.0833
326130	10.0833
326134	10.4722
326158	10.0833
326177	10.0833
326188	11.4722
326191	8.86111
326254	8.88889
326315	8.69444
326334	8.69444
326360	8.69444
326425	9.11111
326427	5.36111
326441	5.27778
326444	3.94444
326457	3.72222
326458	3.94444
326464	3.72222
326486	2.30556
326508	2.52778
326510	1.97222
326536	2.77778
326537	6.02778
326546	5.38889
326547	5.19444
326553	6.77778
326562	6.94444
326564	6.27778
326578	8.25
337467	5.52778
337479	5.41667
337724	5.83333
337829	6
338344	5.5
338377	5.5
338406	5.22222
338602	6.22222
338809	5.47222
338976	5.47222
339020	5.58333
339529	6.25
340674	3.63889
340804	6.61111
341500	5.75
341679	8.27778
341817	7.94444
341846	7.36111
341992	6.61111
342289	6.61111
342307	7.52778
342349	6.75
343625	8.75
343720	7.97222
344767	7.5
346043	10.8333
346796	8.58333
346849	8.30556
347081	8.30556
348432	8.30556
348708	8.30556
348749	8.30556
349219	8.30556
350191	9.44444
350615	8.11111
350699	8.11111
351161	8.11111
351590	8.30556
360223	8.52778
360516	9.97222
360620	3.66667
361003	3.27778
361077	2.86111
361456	3.11111
361549	2.91667
361732	3.75
361815	2.61111
361819	2.88889
361922	3.5
361985	5.02778
361989	1.83333
361991	2.80556
362217	4.19444
362242	4.41667
363162	3.77778
363289	3.61111
363456	3.94444
363609	4.63889
363860	4.63889
364219	4.63889
364782	4.83333
364784	4.88889
364841	4.52778
364866	4.52778
364867	4.52778
364881	4.72222
364968	6.19444
365057	1.02778
365136	1.08333
365421	2.52778
365431	3.05556
365450	3.13889
365516	3.83333
365920	4.47222
365938	3.88889
365941	4.08333
365945	3.52778
365954	4.52778
365961	2.58333
366059	3.05556
366266	4.11111
366284	3.55556
366485	4.36111
366504	4.30556
366522	4.47222
366560	3.80556
366585	2.91667
366704	3.97222
366817	2.22222
366917	3.36111
366936	2.69444
367077	2.08333
367426	2.08333
367463	2.55556
367490	2.30556
367607	2.88889
367638	2.47222
367653	3.16667
367765	5.16667
367872	3.75
367898	3.75
367904	4.11111
367989	5.5
367998	4.66667
367999	5.97222
368002	5.11111
368016	4.83333
368017	6.58333
368120	6.58333
368267	6.25
368305	6.41667
368458	6.80556
368538	9.08333
368539	7.16667
368603	7.16667
368704	7.16667
368739	7.16667
368775	7.16667
368956	7.16667
368964	7.36111
368968	8.66667
369062	4.36111
369151	5.30556
369209	4.30556
369210	3.52778
369259	3.19444
369278	3.16667
369291	1.94444
369317	1.77778
369326	2.77778
369334	0
369343	0.777778
369347	0
369352	0
369370	1.11111
369405	1
369557	0.833333
369579	0.833333
369628	1
369642	2.19444
369658	0.0833333
369704	0.0833333
369754	0.583333
369760	0.111111
369776	0.583333
369971	0.5
369992	1.11111
370065	0.361111
370070	0.361111
370091	1.11111
370096	0.638889
370133	0.5
370136	0.5
370156	2.36111
370188	2.02778
370282	3.08333
370332	3.02778
370922	3.16667
371094	3.83333
371319	5.66667
371338	4.16667
371346	3.80556
371353	3.80556
371379	4
371533	3.80556
371602	4.27778
371663	5.36111
371665	2.22222
371914	3.13889
371995	4.22222
372054	3.77778
372133	3.13889
372187	3.44444
372853	3.13889
372908	6.27778
373066	3.80556
373129	3.69444
373534	3.69444
373833	4.58333
374687	3.19444
374968	3.30556
375128	3.27778
375327	4.55556
376962	1.86111
377493	1.58333
377511	2.19444
377579	2.61111
378485	4.61111
378695	2.97222
378762	2.83333
379537	2.58333
379642	2.58333
379987	2.58333
380227	4.22222
380729	2.30556
380763	2.33333
381019	1.75
381035	2.5
381040	2.44444
381305	3.69444
381323	3.83333
381498	2.94444
381618	4.19444
381842	3.88889
382304	4.5
382501	4.5
382572	3.88889
383798	3.88889
384098	4.33333
384188	4.33333
384396	4.41667
384403	7.38889
384688	6.66667
384783	6.91667
384836	6.30556
385409	6.30556
385757	6.69444
386488	4.36111
386570	5.11111
386611	4.05556
386748	4.36111
386989	4.19444
387320	4.55556
387410	3.91667
387650	3.41667
388233	3.05556
388386	3.97222
388475	1.08333
388481	1
388494	0.416667
388511	0.416667
388610	1.02778
388689	2.52778
388824	2.02778
388909	2.38889
389655	2.44444
389741	2.22222
389866	3
389878	6.22222
389912	4.41667
390139	4.13889
392276	4.97222
392303	4.11111
392315	4.11111
392328	4.11111
392764	4.25
392832	4.91667
393090	4.5
393290	3.16667
404462	3.38889
404525	3.91667
404658	1.41667
404674	0.277778
404677	4.5
404730	8.33333
404814	7.88889
404818	7.63889
404829	7.63889
404831	7.63889
404838	7.63889
404839	7.63889
404850	7.63889
404855	7.83333
404870	7.63889
404871	7.97222
404873	9.83333
405023	9.44444
405048	7.66667
405062	8.75
405065	10.6944
405238	8.58333
406256	6.16667
406262	6.61111
407159	6.58333
407379	6.66667
407657	8.91667
407766	7.25
407890	8.11111
408053	7.83333
408291	8.83333
410570	8.11111
410925	10.9167
411306	8.94444
411455	8.94444
411732	11.3056
411751	10.0278
411752	10.0278
411761	10.0278
411762	10.0278
412249	10.25
412250	5.5
412384	5.02778
412448	3.80556
412498	4.55556
412568	4.25
412647	4.72222
412750	5.94444
413067	6.13889
413126	5.55556
413135	4.86111
413752	4.86111
414012	5.66667
414042	4.75
414344	5.27778
414553	5.11111
414835	5.27778
415045	4.02778
415047	1.30556
415071	2.5
415107	1.47222
415216	0.833333
415627	3.16667
415900	2.16667
416777	2.55556
417072	5.63889
417737	5.25
418388	7.80556
418450	6.58333
418692	6.58333
418777	6.94444
419113	7.44444
419539	7
420341	6.66667
420348	7.47222
420541	6.41667
420849	6.75
420869	6.72222
421092	7.02778
421469	6.83333
421549	5.5
421921	5.72222
422612	7.30556
422811	6.5
422991	6.88889
423036	16.1389
423119	18.6111
423304	25.0833
423695	24.4444
423980	24.8333
424235	24.9722
424289	24.0278
424601	24.0278
425634	24.0278
425763	29.3056
426022	33.8056
427966	33.3889
427976	29.1111
427982	28.25
427984	26.9444
427987	31.2778
428017	30.7222
428020	30.3333
428036	29.9444
428040	29.5556
428042	29.1667
428043	28.7778
428046	28.3889
428052	28
428059	27.6111
428070	27.2222
428073	26.8333
428079	26.4444
428082	25.5
428093	25.2778
428094	25.0556
428096	24.8333
428107	24.6111
428117	24.3889
428119	24.1667
428120	23.9444
428148	23.7222
428158	23.7222
428311	24.1667
428483	19.4722
428529	19.8611
428872	15.6389
429164	16.0278
429452	15.6389
429496	15.8333
429882	15.6389
430060	16
430092	16.1111
430284	11.9444
430363	11.8056
430364	7.86111
431557	7.61111
431575	8.52778
431868	9.25
431918	10.2778
432268	7.16667
432434	6.97222
432790	6.97222
433084	7.11111
433354	9.77778
433356	7.08333
434046	7.05556
434296	6.72222
434337	6
434405	6.36111
434564	6.47222
435134	5.22222
435956	6.02778
436606	5.58333
438039	5.61111
438041	3.16667
438043	2.16667
438044	3.41667
438049	2.33333
438050	2.80556
438646	3.47222
439085	3.38889
439103	3.44444
439190	3.38889
439958	3
440149	2.38889
440218	3.19444
440234	5.97222
440260	9.05556
440304	8.36111
440443	8.19444
440592	11.6667
440634	11.9167
440908	11.5556
441403	11.3889
441922	12.4444
442227	11.8889
442398	11.8611
442475	11.3611
442551	11.3611
442588	11.8056
443073	14.1667
443322	12.9444
443657	12.9167
443661	11.0278
443667	15.8889
443689	15.0278
444002	14.6944
444091	14.6944
444119	14.6944
444148	14.8889
444176	15.9444
444287	15.75
444298	15.75
444477	15.75
444482	15.75
444494	15.75
444524	15.9444
444603	15.1389
444665	15.7778
444674	11.6667
444698	12.1389
444865	13.25
445324	10.2778
445398	8.63889
445471	10.2778
445573	9.66667
445828	9
446000	9.22222
446310	9.22222
446433	14.3056
446529	8.44444
446659	9.88889
446702	8.5
446707	8.5
446766	8.5
446770	8.5
446981	8.5
447014	8.5
447207	8.5
447635	8.69444
447812	8.19444
448157	6.75
448821	7.55556
449240	5.91667
449692	8.58333
450117	4.66667
450510	4.88889
451067	5.08333
451639	6
452041	3.72222
453091	3.83333
453600	7
453712	5.86111
453895	6.36111
454250	6.36111
454265	6.05556
454544	7.33333
454592	6.63889
455680	8.08333
455948	7.41667
456367	7.41667
456444	7.41667
457243	7.86111
457884	8
457995	8.58333
458033	4.08333
458056	3.55556
458093	3.13889
458095	3.52778
458239	4.75
458403	2.75
458597	2.25
458664	2.63889
458679	1.66667
458813	1.5
459028	3.22222
459428	3.27778
459467	2.69444
459472	3.66667
459510	3.36111
459521	4.08333
459632	3.88889
459736	3.91667
459963	3.86111
459965	3.44444
460162	3.11111
460181	3.27778
460420	5.66667
460570	4.19444
460690	3.5
460745	3.55556
460795	3.27778
460835	4.02778
460909	3.30556
460919	5
461158	3.88889
461309	3.5
461348	3.58333
461584	3.41667
461636	3.91667
461641	2.55556
461642	2.86111
461646	2.5
461648	1.55556
461663	2.33333
461675	2.11111
461677	3.11111
461685	3.11111
461694	3.13889
461731	2.97222
461755	3.94444
461766	3.19444
461783	3.16667
461829	5.44444
461836	3.52778
461842	3.52778
461920	3.86111
461978	4.33333
461998	4.52778
462014	1.38889
462018	1.38889
462019	2.69444
462046	0.0555556
462050	0.555556
462058	0.111111
462066	0.0833333
462076	0.611111
462101	0
462121	0.0277778
462128	1.27778
462198	0.694444
462211	0.694444
462280	0.694444
462381	1.19444
462385	0.25
462397	0.527778
462441	0
462457	0.111111
462497	2.30556
462504	1.08333
462513	2.41667
462522	2.88889
462556	3.83333
462750	3.36111
462785	3.44444
462825	3.16667
462989	4
463118	5.05556
463241	5.77778
465058	4.86111
465197	5
465436	4.61111
465587	5.33333
465654	8.38889
465660	7.97222
465691	6.77778
465693	6.30556
465773	6.16667
465894	7.38889
465936	7.22222
466818	7.55556
466979	7.16667
467519	7.16667
467541	9.30556
467847	8.27778
468096	7.77778
468154	7.77778
468266	8.11111
468443	9.33333
468450	7.77778
468517	7.94444
468520	8.13889
468552	8.88889
468627	6.91667
468815	6.58333
469271	6.58333
469429	6.94444
469951	7.63889
469974	4.22222
469984	5.19444
470116	1.22222
471270	1.38889
471375	1.69444
471519	2.52778
471621	3.72222
471956	3.69444
472007	3.61111
472059	9.61111
472080	11.6111
472097	11.1667
472108	14.3333
472454	14.3611
472457	16.3056
472458	15.2222
472473	14.8889
472483	14.8889
472487	14.8889
472490	14.8889
472515	14.8889
472518	17.6944
472527	17.4722
472546	17.4722
472567	17.4722
472578	17.4722
472584	15.25
472585	15.0278
472592	14.8056
472599	14.5833
472604	14.3611
472606	14.1389
472608	13.9722
473124	15.0833
473408	9.27778
473428	3.44444
473570	3.16667
473572	4.02778
473689	4.63889
474228	6.16667
474693	4.58333
474836	6.02778
475206	3.69444
475528	3.75
476194	3.44444
476246	6.05556
476764	4.61111
477252	5.66667
477303	5.16667
477444	5.16667
477493	5.16667
477494	5.47222
478467	6.02778
478803	4.11111
479182	2.94444
479598	4.94444
479720	4.72222
480011	5.13889
480066	4.47222
480121	4.66667
480130	4.47222
486020	5.47222
486029	4.94444
486032	1.27778
486037	1.16667
486038	3.41667
486185	3.19444
486288	8.97222
486319	8.16667
486339	7.75
486769	7.91667
486926	8.44444
487275	8.27778
488101	7.75
488112	8.41667
488224	11.1111
488846	10.75
488923	10.8056
489218	9.11111
489481	9.41667
490530	10.4722
490549	10.1111
490806	10.25
491126	9.61111
491395	8.94444
491461	8.94444
491895	9.66667
492068	9.11111
492547	10.7222
492696	9.94444
492709	9.75
492962	10
493016	11.6389
493037	8.83333
493279	10.5
493476	8.86111
493675	8.86111
493716	10.4722
493828	10.1111
494043	10.3056
494081	7.80556
494084	7.38889
494396	7.58333
494488	7.38889
494592	7.05556
494603	4.38889
494604	5.97222
494723	5.77778
494848	8.30556
495022	3.97222
495036	3.58333
495225	3.75
495250	3.38889
495456	5
495653	4.19444
495747	3.44444
496075	3.91667
496098	3.86111
496368	5.36111
496381	9.41667
496409	7.86111
496424	7.41667
496429	8.25
496441	8.44444
496469	8
496483	7.86111
496490	7.47222
496505	7.47222
496653	7.94444
496866	9.25
496874	6.22222
496876	7.38889
496890	6.86111
496911	7.88889
497333	8.41667
497771	9.08333
497790	7.05556
498064	6.38889
498140	7.88889
498168	7.52778
498785	6.52778
498835	7
498911	6.94444
499815	10.9444
499984	5.66667
500073	3.83333
500123	3.94444
500373	4.47222
502931	4.88889
503241	4.11111
503282	4.16667
503882	4.80556
504039	4.58333
504403	5.97222
504719	5.47222
504879	5.94444
505329	6.22222
505680	7.22222
505728	7.02778
505752	6.66667
505767	6.66667
506243	6.47222
506428	6.97222
506699	7.22222
506792	7.55556
507089	6.22222
507533	6.75
507840	6.58333
508573	6.55556
512976	6.83333
513078	7.63889
513472	5.88889
513487	5.94444
513637	5.41667
514288	5.86111
514308	6.72222
514342	3.77778
514353	4.36111
514508	2.86111
514889	2.88889
515190	5.05556
515458	3.13889
515879	3.58333
516730	4.19444
517388	5.36111
524120	5.52778
524126	5.88889
524229	4.72222
524922	4.33333
525114	5.55556
525179	5.69444
525184	3.69444
525234	4
525237	4.75
525449	8.77778
525528	5.44444
526116	5.77778
526272	5.58333
532073	5.61111
532184	6.11111
532293	6.61111
532450	5.91667
532586	6.08333
532665	6.69444
532770	5.69444
533055	4.47222
533221	4.33333
533415	4.52778
533438	3.86111
539406	2.61111
539442	4.88889
539467	8.16667
539474	8.16667
540074	8.22222
540238	8
540298	8.13889
623427	8.44444
623567	8
639492	9.36111
639544	13.0278
639811	13
639926	13.5833
640029	13.1944
640030	12.6667
640041	12.6667
640046	12.6667
640053	12.7222
647425	12.8056
647643	9.69444
647919	9.13889
648261	8.88889
648285	9.19444
648809	9.69444
648871	9.58333
648981	8.80556
652505	9.11111
653539	8.86111
653627	11.4167
653652	10.3333
653812	10.1944
654295	11.3333
654365	10.6667
654502	10.5
654630	10.9444
654924	10.6111
654991	16.4444
655001	11.9444
655137	11.8611
655272	11.2778
655699	11.2778
655857	11.2778
655885	12.1389
655976	11.5833
656870	10.9167
657086	11.5833
657343	12.3333
657476	12.1389
657604	11.6389
657668	11.6389
657671	11.7778
658943	11.9722
658959	14.1389
659229	10.7222
659617	10.6389
659702	10.4444
660772	10.6389
661001	10.6944
661002	11.0833
661281	12.3611
661823	14.3889
662002	7.13889
662056	6.94444
662192	6.75
662417	6.91667
662666	7.47222
663696	9.33333
663754	7.80556
663841	7.63889
663842	9.97222
663845	7.19444
664877	7.69444
664933	6.86111
665034	7.02778
665457	8.16667
665586	3.72222
665753	5.80556
665843	4.97222
666056	4.77778
666356	13.0278
666601	13.1667
667245	12.4444
667563	12.4444
668312	13.0278
668373	12.4444
668817	12.6389
669124	12.6389
669935	12.6389
670039	12.6389
670062	12.4444
670504	13.0278
670521	12.4444
670800	12.6111
671094	12.8333
671100	14.9444
671185	12.5278
671538	10.8333
671898	10.6389
672367	13.3889
672406	12.8333
672494	12.1667
672495	12.1667
672593	12.3611
672844	12.1667
673195	12.5556
673408	11.5278
673931	12.2222
673997	11.8333
674089	11.8333
674305	12.0278
674683	10.6667
674941	11.75
674983	11.6389
675004	12.9167
675078	5.36111
675192	5.02778
675376	5.22222
675544	5.22222
675627	6.58333
675745	4.75
675846	5.88889
675912	4.86111
675929	7.77778
675986	4.91667
676486	4.72222
676757	4.5
676805	4.5
676878	4.88889
677025	4.30556
677112	4.86111
677128	0.166667
677148	0
677182	0.611111
677185	0.305556
677205	0.305556
677217	0.5
677219	1.69444
677271	1.63889
677332	1.55556
677462	4.83333
677469	4.22222
677549	5.61111
677803	5.30556
677831	5.41667
677858	5.05556
678126	6.97222
678182	8.97222
678222	7.97222
678303	7.69444
678309	7.69444
678317	7.69444
678646	8.36111
678670	8.5
678684	8.13889
678701	8.97222
678844	4.5
679123	4.52778
679124	4.86111
679155	6.05556
679198	4.61111
679234	4.61111
679324	5.19444
679521	5.55556
679598	8.08333
680209	11.4444
680687	10.1389
680695	8.25
680696	7.94444
680787	7.94444
680864	7.44444
680975	8.44444
681017	8.58333
681026	7.94444
681115	7.94444
681118	7.66667
681123	7.83333
681156	8
681170	6.55556
681201	8.97222
681341	8.97222
681447	9.13889
681605	8.69444
681646	11.3889
681657	11.5556
681926	12.2778
681994	11.6389
682006	11.6389
682007	11.6389
682069	11.6389
682676	12.2222
682758	11.25
683773	11.25
684031	13.1667
684574	12.9444
685905	13.4722
686097	10.1667
686291	8.75
686360	9.61111
686365	9.80556
686423	9.11111
686765	9.11111
686921	9.38889
686973	9.69444
687545	14.6389
687932	10.5
688412	8.55556
688544	8.77778
688561	8.61111
688881	9.66667
688883	10.0278
688980	9.66667
689444	9.5
689674	9.69444
689897	9.63889
690507	9.63889
690523	16.4722
690976	13.1111
691070	12.7778
691071	12.6389
691673	12.8333
691833	12.8333
691838	12.4444
692166	13.1944
692189	12.8056
692190	12.8056
692323	12.8056
692697	14.5833
693098	12.0833
693574	11.25
693582	12.2222
693999	9.77778
694381	9.61111
694933	10.5556
695081	10.7222
695104	11.3056
695410	7.02778
695576	6.47222
696338	6.36111
696649	7.47222
696712	8.19444
696933	5.75
696988	6.33333
697296	5.11111
697297	5.30556
697962	7.86111
698187	4.94444
698232	4.58333
698242	4.11111
698448	3.86111
699057	4.38889
699149	4.08333
699519	4.02778
699547	4.72222
699733	5.47222
699916	3.61111
700287	3.25
700931	3.5
700972	6.88889
701142	6.55556
701232	6.41667
701763	6.41667
702801	6.80556
702955	6.08333
703287	6.08333
703826	6.19444
704249	6.11111
704464	8.52778
705278	4.77778
705532	4.86111
705816	4.36111
706585	5.05556
707872	4.52778
707874	4.86111
709272	4.75
709727	3.97222
709741	9.63889
709958	5.61111
710162	5.63889
710593	6.16667
710771	5.77778
710864	5.77778
711051	5.94444
711327	7.30556
711377	6.77778
712127	6.08333
712213	5.91667
712280	6.55556
712527	13.9722
712736	9.47222
712743	9.47222
713419	9.47222
713574	9.66667
713816	9.16667
713858	9.83333
713941	9.63889
714165	10
714813	8.44444
715211	8.55556
715285	8.94444
715752	9.72222
715828	9.41667
715892	9.36111
716193	9.94444
716335	9.38889
717102	9.38889
717461	9.38889
718040	10.2778
718186	9.69444
718418	10.1389
719029	10.3333
719033	3.80556
719037	4.52778
719632	3.72222
719660	4.19444
719771	3.33333
720180	4.02778
720919	3.97222
721498	3.61111
721766	3.77778
721793	4.30556
721988	5.44444
722579	4.63889
722903	10.0556
723163	7.30556
723990	7.30556
724051	7.5
724622	6.97222
725237	6.77778
725462	8.5
725585	8.52778
725912	8.86111
726198	7.61111
726815	8.27778
727330	6.66667
727404	7.22222
727530	7.58333
727803	8.19444
727841	7.38889
727884	6.75
728100	6.58333
728296	6.97222
728339	7.69444
728437	6.86111
728511	5.52778
728563	6.22222
728640	3.83333
728691	3.83333
728696	3.69444
728732	4.19444
728851	2.58333
729062	3.88889
729379	3.69444
729380	4.41667
729457	3.97222
729821	3.33333
729867	2.16667
729873	1.13889
729973	1.11111
730030	1.44444
730374	1.16667
730375	0.75
730378	0.472222
730387	0.472222
730390	0.611111
730453	0.555556
730457	0.777778
730473	0.444444
730483	0.611111
730494	0.416667
730508	1.02778
730528	1.69444
730630	1
730633	0.777778
730645	1.86111
730977	0.75
731019	0.388889
731093	0.416667
731530	2.77778
731552	2.91667
731761	2.80556
731861	2.11111
731968	2.61111
731970	2.86111
732016	2.11111
732071	2.11111
732131	2.94444
732242	2.19444
732322	1.02778
732354	2.30556
732368	2.41667
732417	1.91667
732433	1.75
732588	1.75
732781	2.36111
732821	0.916667
732829	0.527778
732830	0.527778
732835	1.13889
732894	1.38889
732899	2.16667
733112	2.47222
733127	1.97222
733145	1.97222
733155	2.47222
733156	1.38889
733193	1.38889
733244	0.972222
733249	1.22222
733255	5.41667
733580	4.58333
733614	5.08333
733889	5.08333
733908	5.94444
734072	5.22222
734221	5.33333
734755	5.63889
735187	6.44444
735220	4.27778
735375	4.16667
735612	9.02778
735656	6.91667
735884	8.97222
736186	8.36111
736307	8.36111
736937	8.19444
737030	9.30556
737071	10.3333
737171	9.97222
737408	10.1944
737456	9.97222
737465	9.97222
737571	10.6667
737611	12.0833
737845	6.83333
738034	7.66667
738123	6.97222
738217	7.69444
738257	6.97222
740007	7.13889
740402	7.33333
740416	5.58333
740957	5.77778
741000	5.69444
741033	5.25
741177	5.61111
741190	3.16667
741725	2.86111
741792	6.02778
742038	5.08333
742040	5.11111
742371	5.88889
742374	6.61111
742476	7.38889
742518	6.86111
742766	6.63889
743021	7.33333
743282	6.63889
743312	6.80556
743399	7.75
743545	6.97222
743612	6.86111
743615	6.27778
743649	7.63889
743831	7.63889
743840	4.36111
743870	9.5
743882	9.13889
743885	8.75
744463	9.27778
744577	8.58333
744664	7.61111
744699	8.27778
745011	8.80556
745022	8.61111
745033	8.77778
745049	9.13889
745085	10.1944
745391	8.72222
745569	10.0556
745811	9.69444
745826	11.1667
746124	9.33333
746157	8.44444
746243	8.27778
746252	8.27778
746258	8.47222
746354	8.27778
746384	8.38889
746400	8.75
746442	4.5
746460	4.69444
746490	7.08333
746502	3.88889
746532	3.55556
746567	3.5
746960	3.61111
747239	3.55556
747249	5.27778
747287	3.38889
747389	4.52778
747405	3.83333
747499	4.38889
747512	3.83333
747545	3.83333
747710	5.69444
747716	3.75
747768	5
747852	3.86111
747916	4.19444
747945	4.30556
748036	3
748037	1.63889
748261	3.02778
748312	2.11111
748377	2.33333
748407	2.61111
748486	2.25
748519	2.61111
748534	2.13889
748613	3.52778
748619	3.77778
748648	3.5
748650	6.52778
748927	9.22222
749165	9.36111
749404	8.94444
749417	8.72222
749537	8.25
749574	7.94444
749579	8.08333
749724	9.75
749967	9.44444
749973	9.41667
749974	9.41667
749986	9.58333
750144	9.75
750183	11.6111
750239	9.52778
750284	9.72222
750433	10.0556
750450	9.86111
750499	10.0278
750583	10.2222
750603	6.44444
750633	6.75
750705	5.02778
750797	6.13889
750827	6.25
750947	5.91667
750979	6
751005	5.66667
751013	5.97222
751072	6.47222
751089	6.11111
751138	5.69444
751178	7.02778
751485	7.05556
751494	5.58333
751853	7.08333
751986	6.30556
751995	5.61111
752052	5.80556
752192	5.80556
752232	6.41667
752386	8.38889
752444	7.05556
752478	7.05556
752518	7.05556
752551	7.22222
752604	8.5
752622	6.88889
752765	6.86111
752778	7.47222
752934	7
752986	5.55556
753046	5.94444
753103	5.25
753195	5.30556
753217	5.94444
753378	4.77778
753418	3.33333
753436	2.08333
753544	2.16667
753560	4.11111
753865	2.19444
754118	2.88889
754166	2.80556
754385	2.41667
754577	6.97222
754954	5.13889
755225	5.58333
755465	5.58333
755534	5.55556
755648	5.94444
755649	6.38889
755650	7.55556
755652	6.47222
755831	6.47222
755963	6.47222
756157	7.97222
756692	7.38889
756750	7.77778
758217	6.72222
758698	6.72222
758734	7.11111
758957	7.08333
760134	7.86111
760200	7
760269	7.75
760323	10.3333
760355	5.61111
760447	5.36111
760613	5.36111
760837	7.41667
760999	5.88889
761539	5.88889
762152	6.61111
763160	11.1667
763173	8.83333
764007	8.47222
764278	8.83333
764383	8.5
765037	8.16667
765128	7.83333
765542	9.80556
766078	8.44444
766091	9.30556
766596	10.1667
766683	9.72222
766684	10.8333
766935	8.88889
767301	8.88889
767683	8.88889
767700	9.38889
768255	9.38889
769047	8.33333
769053	8.5
769456	9.19444
769543	5.61111
769925	5
770284	4.38889
770453	4.72222
771450	6.08333
771899	3.52778
771963	5.94444
772133	4.61111
772857	4.61111
772858	5.11111
773420	4.47222
773842	7.41667
774029	6.61111
774768	5.77778
775091	5.75
775317	6.61111
775318	6.44444
775731	7.75
776243	6.72222
776827	6.72222
777127	6.72222
777305	10.6111
777966	7.25
778004	6.30556
778458	6.47222
778480	5.86111
779513	6.19444
779685	5.86111
779710	6.33333
779722	12.3333
779929	9.30556
780128	9.11111
780212	9.08333
780224	9.44444
780401	9.41667
780444	8.83333
780495	8.66667
780504	11.3611
781256	11.0556
781886	10.8333
783376	11.0278
783395	10.8333
783615	11.1944
783964	9.88889
784072	10.4167
784602	10.0833
784683	10.0833
784733	10.5
785060	10.5
785273	12.0278
785315	9.02778
785526	9.69444
785568	5.30556
785781	6.97222
785961	6.63889
786001	6.19444
786153	6.38889
786472	6.38889
786653	8.94444
791760	13
791939	6.97222
791970	6.80556
792229	7.47222
792239	6.61111
792376	13.8056
792389	12.9444
792428	12.3889
792523	14.3056
792552	12.7222
792553	12.6944
792722	12.5
792780	12.1389
792789	11.9444
792796	11.9722
792944	15.9722
793338	13.6389
793565	13.2778
793790	12.9722
794060	12.7778
794354	12.7778
794361	14.5
794948	11.75
795052	10.6944
795153	10.5278
795187	11.25
795575	10.8056
795599	10.8056
796023	10.0833
796292	9.97222
796315	8.80556
796395	11.5
796515	9.94444
797129	9.58333
797582	9.55556
798071	9.5
798819	9.02778
799209	9.5
799505	8.97222
799529	9.13889
799595	7.36111
799649	9.72222
800026	8.97222
800033	8.58333
800106	8.41667
800280	8.25
800338	8.63889
801059	8.86111
801077	7.77778
801536	7.63889
801645	7.25
801731	7.16667
802206	6.55556
802214	8.75
802344	7.88889
802370	10.3333
802860	10.3333
803062	10.1389
803079	9.72222
804015	9.19444
804067	9.02778
804248	9.52778
804408	9.30556
804775	8.91667
804990	7.75
805035	9.5
805194	6.44444
805295	6.61111
805375	7.22222
805382	6.33333
805384	6.19444
805505	10.8333
806136	9.94444
809818	8.11111
809972	7.72222
809997	8.27778
810057	8.27778
810063	7.83333
810073	9.69444
810080	10.0556
810148	10.0278
810267	10.9167
810316	9.72222
810330	9.55556
810416	9.55556
811222	9.55556
812038	10.0556
812739	10.0556
812814	9.33333
813828	9.19444
814128	3.69444
814137	1.61111
814417	2.63889
814646	3.52778
814666	3.22222
815291	3.13889
815676	3.69444
816220	3.5
816852	3.47222
817051	2.63889
817263	3.25
817265	4.02778
817669	3.25
818149	3.58333
818197	5.16667
818408	3.05556
818490	3.22222
818860	4.72222
819049	4.58333
819120	5.94444
819261	4.13889
819393	4.72222
819464	4.77778
819623	9.83333
820421	8.27778
820437	8.27778
820442	8.27778
820448	8.27778
821264	8.80556
821292	8.08333
821507	10.4167
822289	6.72222
823088	6.61111
823171	6.80556
823232	6.66667
823435	6.83333
823502	8.08333
823920	6.61111
823990	7.11111
824652	5.02778
824724	5.02778
824905	5.58333
825922	5.80556
826206	8.22222
826371	4.97222
827012	5.63889
827690	4.41667
827788	4.88889
827858	4.25
827928	4.36111
828002	4.02778
828230	4.36111
828536	4.30556
828616	4.91667
828741	2.97222
828864	6.11111
829232	5.11111
829349	5.05556
829554	4.83333
829745	5.47222
830168	5.66667
830452	4.66667
830629	4.66667
830654	7.97222
830882	6.30556
831320	6.25
831329	5.55556
831523	5.05556
831524	4.55556
831811	5.11111
831812	6.5
831893	6.47222
832323	7.55556
832480	5.66667
832823	6.80556
833750	6.33333
834003	8.16667
834417	7.08333
834771	6.41667
834774	6.41667
834776	6.41667
834779	6.41667
834934	11.5
835208	10.0278
835707	8.94444
837226	8.94444
837307	9.52778
837354	8.94444
838568	8.94444
842046	9.66667
842478	9.11111
843089	9.91667
843276	8.69444
843318	8.66667
843323	8.33333
843350	9.63889
843399	6.22222
843624	7.08333
843642	4.61111
843651	4.33333
843655	3.47222
843670	3.05556
843691	3.47222
843806	5.80556
843881	4.41667
843978	4.91667
844023	4.75
844128	4.91667
844556	3.94444
844588	4.19444
844672	5.5
844823	4.02778
845126	2.72222
845769	4.02778
845838	3.91667
847277	3.97222
847318	3.19444
847649	3.19444
847986	3.63889
848126	5.33333
848132	4.36111
848135	4.36111
848151	4.36111
848158	4.69444
848338	5.27778
848347	4.52778
848726	5.83333
848743	2.16667
848826	3.88889
849227	3.69444
849357	4.61111
849362	4.02778
849396	4.02778
849413	4.02778
849521	6.25
849540	6.55556
849549	4.83333
849576	7.19444
849732	7.44444
849954	6.83333
850415	6.41667
850451	6.55556
850604	7.47222
850720	9.27778
851518	7
851724	6.86111
851926	7.33333
852224	6.33333
852246	6.66667
852274	6.19444
852547	6.19444
852682	10.1111
852706	8.69444
852737	8.69444
852934	8.69444
852962	8.69444
852965	10.75
853220	8.05556
853241	8.05556
853282	8.05556
853403	10.4722
853578	6.80556
853803	7.19444
853992	6.97222
854133	7.77778
854188	6.08333
854208	6.30556
854258	4.83333
854284	4.33333
854343	4.38889
854408	5.05556
854447	5.38889
854565	5
854709	7.16667
854754	5.83333
854964	5.83333
855068	6.80556
855410	4.69444
855581	5.44444
855686	7.41667
855696	7.13889
855832	9.72222
855860	8.08333
855934	9.22222
856343	8.83333
856607	8.83333
856608	8.83333
856858	8.83333
856923	8.83333
857094	10.4722
857152	8.13889
857157	5.75
857158	5.75
857253	8.97222
857305	8.5
857332	8.5
857333	8.5
857600	8.5
857813	8.75
858187	9.63889
858326	9.66667
858363	6.61111
858433	4.41667
858583	4.94444
858735	4.55556
858853	4.55556
858975	4.55556
859085	4.86111
859224	5.30556
859261	5.22222
859372	4.66667
859645	4.94444
859696	4.41667
859755	5.66667
859928	4.66667
859964	5.63889
860046	5.77778
860176	7.52778
860279	9.22222
860280	11.5556
860352	10.25
860564	9.94444
860809	9.94444
861271	9.94444
861334	9.94444
861374	9.94444
861465	12.3333
861467	10.0556
861480	10.0556
862535	11.4722
862660	6.41667
862853	6.41667
863013	9.16667
863058	7.75
863608	7.75
864076	7.75
864174	8.13889
864195	8.08333
864839	10.75
865054	6.38889
865055	3.77778
865056	4.5
869274	3.86111
869473	4.66667
869662	4.16667
869852	4.16667
870006	5.69444
870333	4.94444
870381	6.83333
870428	8.55556
870539	8.66667
870546	7.88889
870705	7.88889
870733	7.88889
870786	8.05556
870899	8.91667
871001	8.80556
871185	7.80556
871194	7.63889
871195	7.63889
871201	7.63889
871270	9.47222
871399	6.75
871945	7.75
872150	6.66667
872372	6.80556
872409	8.25
872494	5.94444
872683	5.19444
872717	3.52778
872732	3.63889
872990	6.55556
873127	6.61111
873320	6.08333
873451	5.97222
873547	7.02778
873734	4.97222
873809	4.97222
873899	4.97222
874012	5.16667
874018	4.5
874080	3.16667
874082	0.555556
874084	3.58333
874409	3.94444
874453	3.13889
874575	3.41667
874688	3.61111
875507	6.44444
875566	5.97222
875586	5.97222
875801	5.97222
876000	6.11111
876012	9.69444
876106	10.8333
876485	9.86111
876494	11.6667
876682	10.2778
876826	10.2778
876849	10.2778
876864	10.2778
876874	10.2778
877093	10.2778
877151	13.1111
877211	8.02778
877673	7.88889
877678	7.88889
877741	7.88889
878271	7.88889
878343	9.33333
878498	6.58333
878570	7
879007	7.47222
879052	7.66667
879054	8
879187	8
879339	8.61111
879426	7.69444
879905	8.75
880158	6.44444
880340	8.27778
880542	6.13889
880543	6.02778
880604	6.22222
880664	6.25
880810	5.83333
880880	11.0833
880923	9.33333
880960	9.19444
880992	9.58333
881153	9.58333
881158	8.41667
881161	8.41667
881184	8.80556
881199	9.55556
881566	9.16667
881732	9.16667
881733	9.33333
881959	9.91667
882078	7.41667
882079	6.02778
882193	6.22222
882213	6.38889
882393	4.33333
882538	4.33333
882593	5.5
882766	4.80556
882866	6.44444
882964	5.38889
883197	5.38889
883297	6.19444
883542	4.88889
883589	11.1389
883611	6.88889
883856	6.88889
883881	6.88889
884196	6.88889
884261	9.30556
884333	9.58333
884652	8.27778
884813	8.27778
885141	8.27778
885190	10.5278
885214	8.88889
885333	9.05556
885413	10.1667
885550	8.38889
885566	7.30556
885588	7.13889
885592	8.72222
885746	8.47222
885759	8.94444
885869	7.97222
886175	7.19444
886261	6.44444
886553	6.52778
886572	5.83333
886690	5.83333
886704	7.77778
886724	5.08333
886770	5.58333
887008	3.61111
887057	3.61111
887259	4.75
887262	5.55556
887265	4.36111
887403	5.75
887523	4.33333
887903	4.86111
888250	4.33333
888251	7.38889
888650	8.27778
888832	11.2778
889451	10.8611
890024	10.6944
890065	13.6111
890127	12.5556
890211	12.5556
890293	12.5556
890620	12.5556
890632	12.5556
890678	12.5556
891088	12.5556
891267	12.9444
891649	10.5
891674	11.8889
891781	11.5
892283	11.5
892294	11.5
892355	11.5
892360	11.8889
892423	13.1667
892442	6.91667
892690	6.38889
893100	6.86111
893102	10.1944
893104	9.61111
893108	9.33333
893199	9.33333
893742	9.33333
893986	9.33333
894149	9.33333
894270	9.33333
894383	9.33333
894430	11.4444
894456	7.83333
894654	7.83333
894913	7.83333
894923	7.83333
895456	8.25
895554	9.30556
895596	8.19444
896041	4.91667
896195	4.69444
896219	4.61111
896259	4.61111
896262	4.61111
896327	5.13889
896557	4
896563	4.22222
896821	4.19444
896859	4.97222
896884	5.19444
896983	4.38889
897004	4.61111
897466	4.11111
897621	4.58333
898350	3.38889
898437	3.83333
898586	3.86111
898742	3.86111
898890	5.11111
898903	7.41667
899159	6.77778
899160	6.61111
899228	9.52778
899280	8.55556
899320	9.27778
899481	8.19444
899551	8.58333
899579	7.11111
899819	7.11111
899851	13.2778
900017	10.1389
900064	9.80556
900270	9.80556
900285	9.80556
900673	12.25
900815	11.4722
900967	11.6389
901006	13.8333
901860	15.5556
901994	14.3333
902118	14.1667
902310	14.1667
902313	14.1667
902398	14.1667
902401	14.1667
902571	14.1667
903117	14.1667
903199	16.8333
903827	14.4722
904149	14.0556
904161	14.0556
904236	14.6111
904621	12.9722
904853	7.72222
904943	8.05556
905416	10.3611
905429	9.86111
905565	9.66667
905607	8.69444
905687	10.4722
905814	7.30556
905815	7.5
905867	7.5
906304	7.30556
906683	8.55556
906878	6.88889
906879	7.13889
907024	7.47222
907364	6.86111
907783	7.55556
907856	7.94444
907950	4.55556
909124	6.41667
909264	5.94444
910322	5.52778
910324	6.08333
910545	5.38889
911006	8.22222
911014	11
911151	10.8889
911364	12.3333
911366	13.0278
911569	12.7222
911611	18.3889
911787	16.9444
911835	16.9444
911844	16.9444
911889	16.9444
911952	16.9444
912034	17.1111
912212	19.6389
912280	21.5278
912402	19.9167
912607	19.75
912609	19.75
914536	19.75
914624	19.75
914632	19.75
914671	19.75
914785	19.75
915245	19.75
915503	19.75
915570	19.75
915635	19.75
915760	19.75
915790	19.75
915876	20.9722
915902	12.3056
915941	12.1667
916252	14.5278
916419	13.6389
916531	13.5
916920	13.5
917098	13.5
917301	15.0556
917543	13.5
917800	11.3333
918419	13.9167
918423	9.88889
918509	9.88889
918558	10.4722
918582	9.88889
918621	9.88889
918661	10.2778
919246	8.08333
919602	9.38889
919699	7.77778
919827	5.11111
919860	6.77778
920112	7.38889
920748	6.16667
920834	6.05556
920907	6.75
921089	8.05556
921489	10.1389
921632	9.19444
921637	9.19444
921936	11.5
921991	9.27778
922037	9.27778
922071	9.27778
922558	9.27778
922560	10.8611
922592	9.88889
922965	10.0833
923009	10.0833
923039	9.05556
923065	9.52778
923095	8.83333
923336	8.36111
923373	8.36111
923605	8.36111
923739	8.77778
923768	9.61111
923874	8.97222
923876	5.66667
923954	4.88889
924195	5
924322	4.33333
924330	3.97222
924357	4.19444
924628	4.11111
924638	1.97222
924640	1.63889
924642	1.44444
924645	6.72222
924749	6.08333
924784	6.80556
924822	6.41667
925012	6.41667
925076	7.33333
925174	5.77778
925310	5.77778
925587	8.47222
925605	7.11111
925743	7.11111
925878	10.8611
925916	7.69444
925964	7.69444
925965	7.69444
926050	9.33333
926417	7.75
926650	8.52778
926727	7.5
926896	7.69444
926905	6.11111
926969	6.66667
926994	7.36111
927885	4.55556
927950	4.38889
927982	4.44444
928010	4.75
928157	4.52778
928452	6.88889
928460	8.13889
928599	7.66667
928707	7.69444
928724	7.47222
928750	7.5
928878	7.22222
929219	8.19444
929229	7.80556
929284	9.33333
929320	11.0833
929329	10.5833
929412	10.4167
929415	11.2222
929529	10.3889
929629	14.0833
929803	8.61111
929852	8.97222
929935	8.97222
930158	9.55556
930161	12.2778
930174	11.5833
930363	11.4167
930379	11.4167
930382	11.4167
930411	11.4167
930646	11.8889
930760	14.0833
930828	13.6111
931131	13.6111
931297	13.6111
931384	13.6111
931712	13.6111
931736	13.6111
931750	13.6111
931882	13.6111
932023	15.4444
932181	11.6944
932393	11.6944
932816	11.6944
932871	13.4444
932934	10.9444
932945	10.9444
932957	10.9444
932984	13.9444
933029	7.38889
933096	7.52778
933148	8.36111
933162	5.27778
933181	4.44444
933242	6.75
933322	5.72222
933432	5.72222
933548	5.72222
933608	5.72222
933836	6.13889
933938	6.63889
933965	3.52778
933985	3.80556
934071	3.86111
934120	3.11111
934173	3.11111
934407	3.30556
934425	2.66667
934541	7.25
934591	2.69444
934617	3.75
934691	3.36111
934740	3.36111
934756	3.83333
934792	3.5
934822	3.02778
934926	3.02778
935067	4.30556
935096	2.86111
935268	3.52778
935299	4.08333
935321	2.47222
935404	2.47222
935433	2.58333
935485	3.5
935511	1
935570	3.47222
935656	1.44444
935734	1.91667
935839	1.77778
935865	1.91667
935876	1.5
935897	1.16667
935898	1.16667
935947	2.08333
935948	0.361111
935964	0.527778
936201	0.555556
936207	0.166667
936229	0.722222
936269	0.0555556
936276	0.527778
936370	0.916667
936537	0.25
936605	0.361111
936663	2.69444
936731	0.75
936734	0.75
936780	4.5
936802	2.97222
936887	2.97222
936991	3.27778
937040	3.47222
937049	3.08333
937086	2.75
937137	3.25
937157	1.72222
937165	2.80556
937182	2.58333
937189	5.80556
937195	5.30556
937243	5.30556
937365	5.30556
937501	5.88889
937547	5
937583	3.97222
937588	3.97222
937625	3.97222
937788	6.02778
937801	4.13889
937820	4.30556
937858	4.58333
938068	3.30556
938111	3.69444
938112	2.69444
938221	1.5
938303	2.13889
938422	2.13889
938496	2.38889
938547	2.22222
938587	3.08333
938988	2.44444
938989	0.944444
939018	2.38889
939045	1.11111
939263	1.11111
939301	1.47222
939358	2.77778
939381	1.22222
939435	3.77778
939761	4.55556
939805	4.38889
939810	5.86111
939917	5.66667
939919	5.80556
939996	6.11111
939999	7.33333
940080	5.72222
940096	5.58333
940252	6.13889
940368	5.86111
940407	6.55556
940474	7.88889
940476	6.08333
940523	5.97222
940640	7.02778
940713	6.27778
941128	8.22222
941363	6.88889
941496	7.52778
941639	8.19444
941890	8.5
941924	7.75
942170	6.97222
942358	6.55556
942408	6.55556
942445	10.0278
942739	6.94444
942985	6.94444
943784	6.94444
944378	6.94444
944597	7.22222
944602	9.11111
944648	7.72222
944777	8.72222
944778	7.02778
945686	8.27778
945884	8.08333
946147	9.36111
946292	8.86111
946293	8.55556
946302	11.5556
946537	9.44444
946716	9.44444
946727	9.44444
946797	9.44444
947261	12.4167
947546	10.1667
947864	9.97222
947949	9.97222
948036	9.97222
948062	9.97222
948114	10.75
948214	8.63889
948368	8.63889
948416	8.63889
949063	10.25
949101	11.6944
949178	10.0278
949232	7.08333
949657	7.44444
949717	7.77778
949749	8.63889
950063	8.22222
950197	9.16667
950862	8.83333
951098	8.44444
951304	8.44444
951444	8.44444
951509	8.44444
951711	8.44444
951741	8.44444
951931	10.8056
952003	6.47222
952163	6.77778
952315	6.05556
952477	7.63889
952489	8.38889
952504	10.4722
952599	8.61111
952920	9.72222
953027	7.69444
953288	8.72222
953460	8
953485	8
953496	8
953672	8.19444
953877	8.61111
954085	7.58333
954202	9.72222
954268	7.77778
954404	6.36111
954502	6.25
954812	6.25
955923	6.25
955995	8.52778
956070	6.02778
956141	9.41667
956299	8.13889
956622	8.13889
956628	8.13889
956708	8.52778
956777	8.22222
956913	10.3333
957139	9.05556
957238	11.4444
957349	9.44444
958345	9.44444
958522	9.44444
959273	11.4444
959310	9.83333
959603	11.6111
959854	10.6111
959885	12.6667
959954	10.1111
960135	10.1111
960364	10.1111
960468	10.1111
960531	10.2778
960551	10.6389
960823	11.0278
960837	8.33333
961343	8.69444
961834	8.30556
961875	9.94444
961919	6.08333
961933	6.08333
961969	6.47222
962243	7.5
962289	6.02778
962372	5.63889
962413	5.22222
962439	8.16667
962469	7.80556
962583	9.94444
963166	9.25
963471	9.63889
964052	9.13889
964128	7.25
964189	8.72222
964301	8.13889
964739	10.75
965286	8
965989	8
966601	8.16667
966805	9.13889
966836	9.13889
967038	8.22222
967059	8.05556
967647	8.05556
967777	10.4444
968297	9.02778
968457	10.7778
968616	8.69444
968690	8.52778
968799	8.72222
968988	7.33333
969240	9.72222
969269	9.86111
969286	8.91667
969482	8.44444
969511	8.72222
969525	8.66667
969700	8.88889
969745	8.80556
969840	8.80556
969972	9.08333
969985	8.55556
969988	10.7778
970178	9.08333
970642	9.61111
970748	9.61111
970760	9.36111
970877	10.4444
970922	6.66667
971020	7.5
971114	5.77778
971305	3.72222
971497	4.33333
971577	5.11111
971759	5.5
971793	6.11111
972250	7.55556
972288	7
972477	8.97222
972543	8.41667
972549	9.27778
972556	9.27778
972561	8.5
972568	8.5
972628	8.5
972632	8.5
972677	8.55556
972745	8.83333
972757	7.88889
972913	4.77778
973156	3.69444
973209	4.69444
973219	3.33333
973222	4
973236	4.69444
973322	4.08333
973329	4.63889
973365	5.38889
973516	5.58333
977659	4.02778
977789	4.30556
977797	5.30556
977820	5.11111
978012	4.86111
978202	5.44444
978419	5.63889
978631	5.52778
979161	5.47222
979574	5.83333
979644	4.77778
979832	3.86111
980347	4.58333
980855	4.5
981018	4.41667
981348	4.08333
981651	3.75
981953	3.91667
982386	5
982527	4.16667
982710	5.08333
983002	5.86111
983036	4.75
983117	4.58333
983162	5.11111
983399	3.05556
983862	3.27778
984020	3.80556
984548	3.52778
984573	4.44444
985454	4.25
985715	5.86111
985987	4.69444
985989	4.69444
986028	4.86111
986112	5.72222
986310	6.11111
986411	5.30556
986468	4.94444
986583	4.05556
986597	4.52778
986611	3.11111
986716	3.91667
986936	3.75
987014	2.77778
987875	3.41667
987916	2.72222
987943	2.80556
988605	1.88889
989581	2.47222
989590	2.22222
990476	2.25
990744	2.94444
990954	2.80556
991307	3.16667
991431	6.05556
991529	4.27778
991531	3.97222
991543	4.61111
991762	5.27778
992408	3.97222
992637	3.97222
993021	4.91667
993597	3.97222
993666	5.05556
994248	4.47222
995099	4.41667
995466	4.83333
995498	5.63889
995618	5.66667
996113	5.61111
997319	6.77778
997795	5.44444
998057	5.44444
998250	5.91667
998515	6.13889
998757	5.88889
998796	5.47222
998992	7.33333
999400	6.02778
999420	5.66667
999428	6.02778
999433	6
999458	6.16667
999472	5.86111
999481	6.52778
999542	6.75
999662	8.22222
999774	6.47222
999862	6.55556
999884	6.69444
1000029	5.80556
1000070	6.97222
1000085	6.13889
1000130	6.13889
1000535	7
1000599	7.08333
1000664	4.08333
1000765	3.30556
1000773	3.11111
1000774	3.13889
1000930	3.47222
1000942	3.69444
1000972	4.02778
1001246	3.19444
1001580	3.80556
1001581	2.25
1001692	2.05556
1002283	1.33333
1002308	3.77778
1002323	3.22222
1002336	3.66667
1002341	3.16667
1002371	3.02778
1002382	3.5
1002399	2.38889
1002406	1.11111
1002636	1.13889
1002694	1.25
1002707	0.944444
1002714	0.777778
1002723	1.77778
1002728	0.25
1002730	0.138889
1002746	0.666667
1002754	0.138889
1002756	1.44444
1002788	1.30556
1002797	4.88889
1003004	4.19444
1003007	3.88889
1003008	3.72222
1003018	3.88889
1003020	2.38889
1003079	2.91667
1003104	2.08333
1003170	2
1003189	2.33333
1003200	1.63889
1005337	2.02778
1005449	1.41667
1005459	2.30556
1005719	3.02778
1005765	3.36111
1006083	2.83333
1006084	3.94444
1006695	3.94444
1007314	3.75
1007776	3.75
1007831	4.11111
1007968	3.80556
1008048	4.58333
1008052	1.75
1008058	1.38889
1008066	3.33333
1008483	3.08333
1008518	2.75
1008678	3.47222
1008905	2.44444
1008967	3.55556
1009337	3.72222
1009512	3.02778
1010157	3.58333
1010554	4.86111
1010679	4.33333
1011554	5.30556
1012210	3.91667
1012297	4.5
1012372	5.52778
1012511	4.19444
1013286	4.36111
1013468	4.38889
1013622	4.11111
1014189	3.02778
1014195	4.88889
1015173	2.91667
1015211	3.80556
1016108	3.05556
1016312	3.02778
1016680	3.88889
1017301	2.13889
1017310	3.16667
1017343	3.05556
1017497	3.11111
1017625	3.77778
1017652	4.16667
1019697	3.13889
1019766	3.44444
1020315	3.36111
1020484	2.83333
1020510	5.52778
1020939	6.44444
1021022	5.22222
1021294	5.55556
1021430	5.75
1021481	6.27778
1021593	6.30556
1022174	6.11111
1022439	5.77778
1022614	7.19444
1022727	5.52778
1022778	5.83333
1022832	6.55556
1022922	5.69444
1023135	5.97222
1023436	5.22222
1023487	5.83333
1023515	5.13889
1023523	3.05556
1023739	3.11111
1023836	3.91667
1024465	2.63889
1024876	3.16667
1025883	4
1025982	3.80556
1026146	3.72222
1026154	2.08333
1026158	2.19444
1026256	3.52778
1026305	2.44444
1026389	2.44444
1027485	4.91667
1027655	3.75
1027708	3.75
1028067	4.41667
1028098	3.63889
1028352	3.72222
1028363	3.83333
1028666	4.75
1028841	2.55556
1029031	2.22222
1029624	3.61111
1029978	2.75
1030286	2
1030592	2.52778
1031144	2.30556
1031221	4.47222
1031333	4.36111
1031373	4
1032427	4.33333
1032861	5
1032914	5.11111
1033523	4.30556
1033788	3.75
1033937	4.88889
1034161	3.94444
1034258	2.69444
1034325	2.63889
1034472	3.27778
1039744	2.22222
1040258	2.16667
1040355	2.97222
1040710	4.97222
1040769	3.52778
1041981	3.47222
1042367	3.38889
1042482	3.63889
1042793	4
1042802	3.19444
1042957	3.83333
1043461	4.69444
1043512	3.97222
1043801	4.88889
1043834	3.47222
1043855	3.38889
1043872	2.94444
1043903	3.27778
1043909	5.22222
1044013	5.36111
1044350	4.58333
1044353	4.80556
1044557	7.58333
1044558	5.97222
1045627	5.63889
1046052	5.63889
1046152	5.33333
1046294	7.16667
1047427	5.19444
1048458	6.02778
1048514	4.41667
1048608	5.27778
1048630	4.33333
1048660	5.5
1049052	3.75
1049220	3.16667
1049304	3.52778
1049483	4.36111
1050069	3.30556
1050297	3.77778
1050427	2.27778
1052038	2.66667
1052063	3.08333
1052075	3.11111
1052084	4.25
1052218	5.05556
1052342	3.66667
1052351	3.88889
1052804	4.63889
1052932	5.25
1052933	4.83333
1053090	4.97222
1053221	5.27778
1054302	4.47222
1054388	4.47222
1054469	5.08333
1054657	4.33333
1054720	4.52778
1054862	4.41667
1054921	3.77778
1055008	4
1055102	1.91667
1056032	1.94444
1056540	1.94444
1056841	2.25
1056869	2.77778
1057147	2.38889
1057299	3.11111
1057361	2.27778
1057378	2.83333
1057447	2.38889
1057465	2.52778
1057488	4.80556
1057602	3.27778
1058052	3.36111
1058106	2.83333
1058546	4.25
1058970	3.11111
1059114	3.30556
1059286	3.91667
1059389	4.08333
1059670	3.94444
1059763	3.47222
1059865	2.91667
1060396	2.08333
1060567	2.02778
1061267	1.13889
1061608	1.47222
1062344	1.94444
1063002	2.77778
1063197	3.05556
1063321	2.5
1063522	3.97222
1063620	2.83333
1063757	3.47222
1063758	3.58333
1063780	3.19444
1063935	4.16667
1064205	3.22222
1064481	2.63889
1064515	4.55556
1065311	2.75
1065755	2.91667
1066204	3.38889
1066240	2.47222
1066777	3.33333
1067151	1.83333
1067177	2
1067221	3.86111
1068330	3.47222
1068572	4.72222
1069650	4.86111
1069829	4.5
1070035	4.63889
1070228	5.86111
1070272	4.86111
1070293	4.52778
1070723	4.52778
1071115	7.38889
1071136	3.61111
1071668	4.02778
1071981	4.69444
1072545	5.02778
1073066	4.55556
1073192	4.05556
1073665	4.77778
1074129	2.97222
1074335	4
1074397	4.38889
1074484	4.38889
1074509	4.22222
1074535	3.86111
1074671	3.86111
1074679	4.44444
1075124	5.58333
1075997	3.55556
1076005	2.38889
1076191	1.38889
1076932	1.02778
1076951	1.66667
1076963	1.75
1077010	1.55556
1077042	1.83333
1077074	2.77778
1077087	1.69444
1077112	1.66667
1077126	1.86111
1077131	2.08333
1077159	3.80556
1077370	3.11111
1077799	1.80556
1077806	1.72222
1077814	1.91667
1077821	1.27778
1077832	3.55556
1077835	3.19444
1077884	3.02778
1077890	2.80556
1078124	3.22222
1078146	3.66667
1078178	3.33333
1078197	5.38889
1078219	4.16667
1078238	7.05556
1078493	5.97222
1078513	5.27778
1078514	5.27778
1078518	5.55556
1078553	6.05556
1078554	3.41667
1078557	3.86111
1078620	3.88889
1078637	2.94444
1078645	3.75
1078665	4.08333
1078766	2.30556
1078807	2.11111
1078977	2.66667
1079431	2.91667
1079438	3.36111
1079523	3.55556
1079524	4.97222
1079622	4.27778
1079633	4.22222
1079689	5.69444
1079846	5
1079998	5.38889
1080194	5.58333
1080229	5.97222
1080276	5.25
1081236	4.5
1081259	3.97222
1081286	2.66667
1081298	2.33333
1081320	1.88889
1081604	1.41667
1082705	1.55556
1082958	2.88889
1083119	2.22222
1083168	2.13889
1083234	3.38889
1083264	3
1083324	2.72222
1083431	3.61111
1083446	3.16667
1083447	3.13889
1083462	2.47222
1083732	2.77778
1083937	2.13889
1084125	2.08333
1084393	1.05556
1084404	0.944444
1084482	1.83333
1084552	0.638889
1084633	2.36111
1084778	2.52778
1084967	1.91667
1085037	2.36111
1085172	2.55556
1085689	3
1086052	2.25
1086326	3.13889
1086695	3.13889
1087309	3.02778
1087784	2.61111
1088067	3.13889
1088103	2.97222
1088135	3.36111
1088536	3.05556
1088577	2.13889
1088985	2.75
1089058	2.08333
1089174	3.02778
1089416	1.55556
1089724	2.02778
1089870	1.69444
1090050	1.47222
1090171	1.94444
1090173	1.19444
1090195	1.19444
1090202	3.36111
1090435	2.66667
1090436	2.66667
1090440	2.66667
1090452	2.66667
1090474	3.27778
1090485	1.58333
1090488	0.833333
1090493	0.833333
1090517	0.833333
1090522	0.833333
1090528	0.833333
1090531	0.833333
1090533	0.833333
1090551	1.61111
1090562	2.22222
1090574	2.91667
1090596	2.80556
1090597	2.80556
1090605	3.86111
1090606	3.72222
1090610	3.72222
1090614	4.94444
1090628	4.58333
1090630	5.16667
1090792	6.52778
1090949	4.77778
1091158	4.13889
1091298	4.13889
1091473	4.61111
1091618	5.91667
1091636	2.55556
1091659	2.91667
1091681	3.08333
1091691	1.63889
1091692	1.63889
1091701	1.88889
1091711	1.41667
1091712	1.08333
1091809	0.972222
1091820	0.0277778
1091830	0
1091842	0
1091849	0
1091851	0
1091869	0.444444
1091915	0.277778
1091935	0.305556
1092063	0.277778
1092084	0.444444
1092115	0.0277778
1092122	1.77778
1092357	1.66667
1092429	1.83333
1092456	2.44444
1092469	2.58333
1092599	2.58333
1092613	2.22222
1092619	1.61111
1092967	2.58333
1093008	3.61111
1093705	2.77778
1093805	2.77778
1093828	2.75
1093956	4.02778
1094041	3.5
1094136	3.5
1094350	3.5
1094434	3.80556
1094795	4.55556
1096056	2.75
1096089	3.44444
1096146	3.02778
1096206	4.61111
1096435	3.05556
1096466	3.94444
1096580	3.61111
1096634	3.44444
1096782	5.30556
1096810	4.13889
1096826	3.94444
1096827	3.27778
1096923	3.27778
1100654	3.88889
1100667	0.333333
1100684	0.416667
1100721	0
1100732	0
1100745	0
1100749	0
1100751	0
1100754	0
1100760	0
1100761	0
1100763	0
1100764	0.75
1100775	2.86111
1100806	3.19444
1100843	3.38889
1100845	2.72222
1100851	3.05556
1100865	2.69444
1100873	2.66667
1100901	3.75
1100962	1.02778
1100976	0.416667
1101078	2.69444
1101264	2.08333
1101341	1.66667
1101346	1.97222
1101413	2
1101421	2.16667
1101448	1.75
1101476	2.13889
1101490	0.277778
1101496	0.0833333
1101507	0.0277778
1101521	0.0277778
1101525	0.0833333
1101526	0.861111
1101528	0.277778
1101545	0.694444
1101546	1.19444
1101549	0.611111
1101552	1.86111
1101570	3.75
1101583	4.13889
1101608	4.08333
1101610	3.94444
1101635	3.94444
1101637	4.61111
1101664	5.58333
1101666	3.38889
1101799	2.88889
1101890	2.94444
1101891	3.86111
1102140	3.66667
1102187	3.52778
1102197	3.58333
1102229	3.94444
1102331	4
1102421	2.97222
1102529	5.47222
1102699	3.08333
1103002	2.41667
1103008	2.80556
1103251	2.5
1103417	3.16667
1103555	3.5
1103556	2.13889
1103562	2.19444
1103678	2.47222
1103938	2.94444
1104008	0.222222
1104016	0.166667
1104081	0.527778
1104230	0
1104256	0
1104257	1.08333
1104261	1.16667
1104262	1.16667
1104279	2.63889
1104313	2.11111
1104353	2.16667
1104373	2.16667
1104383	1.5
1104401	2.19444
1104517	0.277778
1104573	0.805556
1104736	0.305556
1104810	0.444444
1104831	6.63889
1104880	5.30556
1104929	5.38889
1105028	5.47222
1105066	6.16667
1105188	5.77778
1105279	5.72222
1105348	5.58333
1105466	5.86111
1105729	8.58333
1105776	6.69444
1105779	7.72222
1106055	8.61111
1106458	6.75
1106900	6.75
1107216	7.72222
1107945	6.13889
1107951	7.47222
1107989	6.58333
1107990	6.69444
1108363	8.33333
1108914	5.36111
1109159	5.16667
1109276	4.86111
1109599	4.88889
1109759	5.44444
1109895	5.22222
1110115	4.77778
1110138	7.94444
1110156	7.33333
1110230	5.88889
1110364	7
1111102	7
1111231	6.19444
1111273	8.16667
1124797	7.77778
1126451	7.77778
1126683	8
1127163	8.19444
1127720	8.66667
1128167	6.25
1128521	6.25
1128770	6.58333
1128996	5.61111
1129242	5.61111
1129459	7.33333
1129529	5.25
1129636	7.16667
1130099	5.97222
1130237	6.55556
1130320	7.91667
1131069	5.88889
1131675	7.38889
1131767	5.63889
1131782	5.77778
1131852	6.58333
1131875	6.83333
1132052	7.13889
1132280	7.44444
1132345	7.75
1132593	7.30556
1134180	6.94444
1134390	6.69444
1134432	7
1134697	6.75
1134886	9.08333
1135071	7.27778
1135269	7.13889
1135689	7.22222
1135704	7.02778
1135754	7.77778
1136237	7.25
1136526	7.27778
1136655	7.44444
1137009	5.80556
1137336	5.44444
1137540	6.77778
1145731	6.88889
1146081	4.44444
1146446	5.22222
1146601	4.02778
1160635	4.27778
1160967	4.55556
1160969	6.11111
1160991	4.66667
1161134	4.41667
1161403	4.47222
1161805	5.61111
1162442	3.97222
1162688	4.25
1162814	4.44444
1168848	6.11111
1168939	4.38889
1169103	4.08333
1169297	5.22222
1169690	6.05556
1169754	4.86111
1170025	4.80556
1170920	4.69444
1171252	4.94444
1171356	5.77778
1171396	5.55556
1171525	5.63889
1172362	5.80556
1172617	4.19444
1173462	5.33333
1173667	4.38889
1173731	3.27778
1174059	4.13889
1174103	3.38889
1174358	3.41667
1174537	4.75
1174607	5.47222
1174711	6.25
1174807	6.02778
1175263	5.97222
1175619	5.63889
1175630	5.83333
1176181	5.83333
1176182	6.16667
1176227	9.63889
1176555	6.72222
1176770	7.5
1177418	6.66667
1177635	6.83333
1178428	6.75
1178650	6.05556
1178762	6.63889
1179107	5.80556
1179115	6.22222
1179116	15.1389
1179486	13.6389
1179508	13.6389
1179512	13.6389
1179544	13.6389
1179560	13.6389
1179573	20.1389
1179604	14.8889
1179623	14.8889
1179652	13.0833
1179653	11.4167
1179657	10.9167
1179662	10.4167
1179663	9.91667
1179674	9.41667
1179684	8.88889
1179741	9.08333
1179799	7.58333
1183047	7.63889
1183164	6.61111
1183171	4.13889
1183285	4.66667
1183321	6.11111
1183350	6.16667
1183355	5.75
1183382	5.94444
1183552	5.36111
1183608	5.16667
1184824	5.08333
1184897	5.41667
1185002	4.02778
1185031	5.08333
1185103	5.22222
1185125	4.38889
1185165	4.66667
1185345	4.16667
1185347	3.72222
1185354	3.86111
1185392	4.13889
1185400	2.91667
1185410	1.30556
1185429	1.30556
1185433	1.30556
1185446	1.44444
1185460	1.05556
1185492	0
1185554	0.777778
1185712	0.361111
1185713	0.361111
1185721	0.694444
1185743	0.555556
1185749	0.416667
1185846	0
1185849	0
1185850	0
1185853	0
1185872	0
1185893	0
1185925	0
1185951	0
1185962	0
1185968	0.361111
1185987	0.388889
1186005	1.72222
1186031	1.83333
1186272	4.13889
1186394	4.52778
1186445	4.11111
1186650	4.44444
1186969	5.94444
1187126	5.66667
1187127	4.83333
1187144	5.72222
1187146	4.88889
1187355	5.5
1187693	5.66667
1187923	5.86111
1188074	4.58333
1188441	4.83333
1188927	5.75
1189411	4.80556
1190383	3.47222
1190517	4.5
1190893	4.69444
1191597	3.83333
1192151	5.44444
1192431	4.08333
1192487	3.66667
1193260	3.97222
1193380	5.25
1193806	4.16667
1193915	5.86111
1194347	5.05556
1195029	3.63889
1195201	4.5
1195634	4.88889
1195738	4.86111
1196065	4.36111
1196087	6
1196306	5.30556
1196768	4.47222
1196773	4.47222
1197620	4.44444
1198138	3.75
1199151	4.33333
1199739	4.86111
1200165	4.58333
1200202	3.5
1200751	4.72222
1201194	4.63889
1201536	4.58333
1201580	6.11111
1201636	3.80556
1201672	3.80556
1201741	3.80556
1202054	5.61111
1202172	3.80556
1202548	3.72222
1202631	3.52778
1202732	3.58333
1203137	4.16667
1203267	3.58333
1203335	3.30556
1203482	3.72222
1203557	3.97222
1203571	2.13889
1204048	1.91667
1204231	1.47222
1204333	1.52778
1204549	2.11111
1204938	2.19444
1205085	2.63889
1205106	3.5
1205679	4.52778
1205820	4.22222
1205872	3.63889
1206051	4.30556
1206158	3.61111
1206194	4.80556
1206365	4.83333
1206533	4.44444
1206635	4.52778
1206770	3.94444
1206791	4
1207362	4.27778
1207427	3.83333
1207451	3.94444
1207537	5.38889
1207555	4.63889
1207603	4.63889
1207634	5.41667
1207642	4.66667
1207815	5.19444
1207942	5.72222
1208294	4.66667
1208418	4.61111
1208533	4.75
1208736	4.19444
1208799	4.72222
1208825	3.66667
1208908	3.77778
1208951	3.75
1209259	4.38889
1209279	3.61111
1209578	3.08333
1209709	2.80556
1209786	2.75
1209976	2.75
1209978	3.61111
1210314	3.88889
1210775	4.33333
1211336	5.94444
1211612	4.52778
1211696	4.38889
1211697	4.38889
1211718	4.38889
1211730	5.83333
1211834	5.58333
1211895	4.63889
1212210	4.47222
1212411	4.83333
1212482	4.27778
1212667	4.66667
1212672	5.52778
1212719	4.58333
1212807	3.75
1212813	2.80556
1212841	2.86111
1212947	3.75
1213162	4.19444
1213331	3.27778
1213354	3.86111
1213393	2.75
1213411	2.61111
1213416	3.02778
1213529	3.5
1213530	1.72222
1213543	1.91667
1213555	2.08333
1213567	2.41667
1213599	1.91667
1213600	2.83333
1213634	3.22222
1213638	2.33333
1213647	3.77778
1213658	3.22222
1213667	4.33333
1213736	4.36111
1213739	4.16667
1213742	4.36111
1213773	4.55556
1213793	4.52778
1213819	4.33333
1213828	6.30556
1213832	5.69444
1213835	4.13889
1213881	6.36111
1213904	6.38889
1213945	7.44444
1214101	5.47222
1214153	5.36111
1214163	6.16667
1214446	5.75
1214543	5.36111
1214697	5.44444
1214767	7.38889
1214889	7.30556
1214998	6.63889
1215011	7.08333
1215031	6.33333
1215045	7.11111
1215046	6.91667
1215102	6.83333
1215143	6.61111
1215286	7.63889
1215429	6.91667
1215453	6.44444
1215526	7.72222
1215554	8.22222
1215713	9.97222
1215894	14.3611
1215905	13.6667
1215922	13.6667
1215950	13.6667
1215980	13.6667
1215981	13.6667
1216027	13.6667
1216030	13.6667
1216044	13.6667
1216084	14.8611
1216097	6.61111
1216118	7.19444
1216129	7.19444
1217180	7.38889
1217206	6.33333
1217207	5.19444
1217231	4.97222
1217310	5.61111
1217329	4.41667
1217393	4.08333
1217447	3.27778
1217669	2.36111
1217806	5.80556
1217827	6.55556
1217980	7.83333
1218027	5.86111
1218051	5.88889
1218286	6.05556
1218291	6.16667
1218355	6.77778
1218614	7.72222
1218773	10.3611
1218776	9.80556
1219069	9.97222
1219169	10.25
1219208	9.63889
1219390	9.47222
1219447	10.4167
1220032	8.69444
1220146	9.16667
1220531	8.69444
1220643	9.97222
1220722	9.02778
1220735	9.02778
1221203	10.0833
1221365	7.83333
1221456	9.63889
1221652	8.58333
1221768	8.58333
1222085	9.16667
1222137	9.5
1222139	8.69444
1222221	9.16667
1222851	9.08333
1223136	8.75
1223322	8.25
1223472	9.41667
1223577	7.97222
1223735	8.94444
1223813	8.27778
1223906	8.27778
1223919	5.27778
1224454	4.91667
1224655	2.83333
1224712	3.02778
1224733	2.88889
1224806	3.25
1224889	5.22222
1224932	5.41667
1230630	4.72222
1230704	4.97222
1231118	4.91667
1231313	4.05556
1231376	4
1231380	3.58333
1231542	3.58333
1232163	4.41667
1232197	6.41667
1232465	6.30556
1232883	5.77778
1232995	5.58333
1232998	6
1233782	6.13889
1233944	6.63889
1233994	6.05556
1234653	6.38889
1234756	5.63889
1234775	6.83333
1234864	6.41667
1234967	6.30556
1235125	6.69444
1235130	6.30556
1235198	7.80556
1235229	6.63889
1235425	5.94444
1235509	5.94444
1235656	6.86111
1236248	6.41667
1236281	5.88889
1236307	5.88889
1236763	5.97222
1236797	6.30556
1236854	6.13889
1236861	3.5
1236954	3.75
1237075	5.5
1237129	2.91667
1237206	2.5
1237372	3.52778
1237451	2.80556
1237575	2.55556
1237836	2.88889
1237857	3.05556
1238395	2.88889
1238673	2.88889
1238782	3.33333
1238874	3.25
1239168	2.58333
1239290	4.02778
1239531	3.13889
1239642	2.75
1239999	2.72222
1240054	3.30556
1240243	3.72222
1240416	3.11111
1240904	3.91667
1241489	2.55556
1241678	3.72222
1242092	4.66667
1242335	3.77778
1242376	4.61111
1242477	3.88889
1242660	3.88889
1243037	4.55556
1243069	4.5
1243115	2.83333
1243176	3.36111
1243645	2.94444
1243692	4.25
1243824	3.47222
1244327	4.27778
1244421	1.80556
1245103	2
1245297	4.08333
1245480	1.91667
1245785	2.02778
1245831	1.69444
1245974	1.69444
1246523	1.94444
1246567	3.02778
1246587	2.97222
1246743	2.77778
1246906	3.86111
1247156	6.86111
1247204	5.88889
1247480	5.02778
1247563	4.88889
1247593	5.30556
1247627	3.63889
1247739	4.19444
1247772	4.33333
1247880	4.75
1249294	4
1249801	3.77778
1251033	3.41667
1251076	3.13889
1251155	3.02778
1251232	3.02778
1251265	3.13889
1251304	3.11111
1251372	3.02778
1251472	3.13889
1251513	3.94444
1251560	5.19444
1251779	3.47222
1251918	3.52778
1252376	3.25
1252398	3.11111
1252414	3
1252482	3
1252483	4.44444
1252524	4.88889
1252528	3.94444
1252543	4.27778
1252610	4.25
1252616	3.88889
1252727	4.33333
1252745	3.19444
1252749	3.44444
1252817	1.83333
1252855	2.27778
1252897	3.44444
1253097	3.44444
1253156	3.22222
1253280	3.02778
1253757	4.27778
1253772	3.66667
1254652	3.44444
1254723	4
1255327	4.83333
1255424	4.13889
1255446	4.27778
1255932	3.58333
1256059	3.16667
1256501	4.13889
1256770	5.16667
1256819	5.52778
1257064	5.25
1257370	4.94444
1257410	6.22222
1257415	6.11111
1257772	5.77778
1257790	6.11111
1257920	5.94444
1258119	5.97222
1258428	5.83333
1258667	6.22222
1259237	6.11111
1259515	5.58333
1259813	5.58333
1260113	6.55556
1260372	6.38889
1260398	5.83333
1260561	3.97222
1260932	3.91667
1260934	4.72222
1261139	5
1261154	5.25
1261170	6.38889
1261467	6.88889
1261482	6.55556
1261539	7.97222
1261583	7.19444
1261670	7.05556
1261880	9.05556
1261974	7.16667
1262007	7.02778
1262047	7.02778
1262259	7.02778
1262296	8.08333
1262678	5.36111
1262685	5.58333
1262974	5.25
1262978	7.11111
1264087	5.66667
1264300	6.52778
1264342	5.77778
1264378	5.66667
1264592	6.86111
1264614	5.66667
1264677	5.66667
1264762	6.30556
1264889	6.27778
1264942	5.38889
1265107	5.27778
1265132	5.55556
1265166	5.44444
1265167	5.44444
1265473	6.75
1265564	2.91667
1265575	2.66667
1265617	3.44444
1265742	1.88889
1265776	3.25
1265807	3.61111
1265827	3.25
1265838	3.41667
1265888	4.52778
1266210	3.77778
1266275	3.94444
1266299	3.66667
1266359	3.02778
1266367	6.22222
1266476	4.66667
1266657	4.25
1266893	6.66667
1266929	5.94444
1266993	7.05556
1267082	5.86111
1267123	6.19444
1267134	6.30556
1267143	5.5
1267209	5.13889
1267223	5.13889
1267225	6.08333
1267288	7.91667
1267334	4.30556
1267353	4.86111
1267561	4.25
1267562	5.22222
1267610	6.25
1267751	4.55556
1267767	4.66667
1267771	5.02778
1267876	4.63889
1268234	4.11111
1268266	3.77778
1268430	3.88889
1268431	4
1268444	5.38889
1268468	3.41667
1268684	3.72222
1268845	4.19444
1268867	3.80556
1268933	4.80556
1268953	3.77778
1269019	5.91667
1269033	4.52778
1269139	5.11111
1269140	5.16667
1269503	3.94444
1269516	4.05556
1270107	4.11111
1270276	4.86111
1270459	2.91667
1270704	2.66667
1270866	3.88889
1271148	3.25
1271391	3.69444
1271776	3.83333
1271952	2.30556
1271967	3.13889
1272095	3.52778
1272123	2.72222
1272209	4.58333
1272277	3.52778
1272391	3.91667
1272549	4.19444
1272782	3.52778
1272803	4.08333
1272912	3.27778
1272934	4.44444
1273125	4.66667
1273157	3.88889
1273186	3.91667
1273197	4.58333
1273276	4.02778
1273457	5.55556
1273744	4.72222
1274229	5.38889
1274467	5.30556
1274724	5.11111
1274730	4.61111
1274875	5.66667
1274890	4.25
1274907	4.36111
1274926	4.94444
1274929	4.94444
1274947	3.30556
1274986	3.91667
1275061	3.38889
1275080	3.72222
1275105	4.30556
1275306	3.41667
1275390	2.38889
1275544	2
1275712	1.55556
1275724	1.55556
1275948	1.38889
1276117	1.47222
1276208	1.5
1276212	1.08333
1276220	0.444444
1276231	3.05556
1276282	2.30556
1276297	2.83333
1276375	4.41667
1276580	4.13889
1276590	3.97222
1276599	4.13889
1276601	4.63889
1276643	3.72222
1276661	3.19444
1276667	5.02778
1276744	5.11111
1276801	3.75
1276862	3.5
1277010	4.86111
1277233	4.38889
1277413	4.30556
1277422	5.11111
1277445	3.66667
1277448	3.5
1277451	3.5
1277491	4.33333
1277512	3.13889
1277580	4.55556
1277609	3.75
1277621	4.25
1277699	4.25
1277764	4.58333
1277818	6.80556
1277873	6.66667
1277887	5.27778
1278000	5.86111
1278141	7.72222
1278198	7.05556
1278346	6.22222
1278444	5.33333
1278528	5.88889
1278560	6.52778
1278767	5.16667
1278898	4.63889
1279041	4.63889
1279241	4.63889
1279310	5.16667
1279466	4.11111
1279785	4.5
1280136	5.22222
1280175	4.58333
1280221	5.80556
1280329	4.55556
1280415	5.19444
1280861	5.27778
1280932	4.58333
1281092	4.22222
1281102	3.27778
1281211	3.91667
1281306	3.41667
1281790	3.16667
1281817	3.08333
1281819	3.08333
1281831	4.38889
1281948	2.41667
1281985	2.80556
1282044	2.63889
1282108	2.36111
1282200	2.77778
1282242	4.83333
1282466	6.19444
1282799	5.61111
1282824	7.19444
1282870	6.36111
1282914	6.75
1283137	5.66667
1283141	5.66667
1283332	6.58333
1283659	6.13889
1283701	6.52778
1284232	4.47222
1284687	4.55556
1284727	3.66667
1284926	4.44444
1284965	5.16667
1284987	3.86111
1285072	3.75
1285221	3.88889
1285232	5.22222
1285262	3.55556
1285289	5.47222
1285436	3.77778
1285842	4.38889
1286018	3.91667
1286070	4.19444
1286169	5.30556
1286329	3.69444
1286403	4.94444
1286424	4.66667
1286623	4.80556
1286690	4.69444
1286794	4.25
1286844	3.19444
1286852	3.19444
1286866	3.19444
1286874	4.33333
1286900	4.69444
1286936	5.83333
1287045	5.22222
1287079	4.91667
1287120	4.69444
1287332	5.05556
1287479	2.75
1287485	3.86111
1287661	3.97222
1287810	6.25
1287885	5.30556
1288074	8.41667
1288147	7.44444
1288148	6.88889
1288227	7.61111
1288351	6.91667
1288459	7.91667
1288541	6.83333
1288602	7.55556
1288644	5.63889
1288909	6.38889
1289182	5.58333
1289307	5.91667
1289342	6.33333
1289473	6.08333
1289531	5.63889
1289625	5.63889
1289638	5.63889
1289841	7.38889
1289884	5.83333
1290054	5.75
1290909	6.44444
1290924	5.80556
1290962	5.36111
1291096	7.25
1291451	6.19444
1291539	6.30556
1291657	6.30556
1291663	4.27778
1291694	5.11111
1291829	5.13889
1292827	6.05556
1292880	5.83333
1293102	5.30556
1293471	5.30556
1293877	6.27778
1294495	5.25
1294577	5.77778
1294596	5.61111
1294848	5.5
1294945	5.30556
1295068	5.41667
1295208	5.13889
1295580	4.97222
1295849	5.47222
1296045	5.75
1296201	4.38889
1296290	4.86111
1296476	4.08333
1296539	3.47222
1296647	3.19444
1296836	4.08333
1296926	4.05556
1296936	4.83333
1296972	5
1297079	4.25
1297315	3.61111
1297534	2.66667
1297741	2.69444
1297901	4.25
1297955	3.63889
1298128	3.66667
1298367	4.27778
1298494	2.75
1298573	3.94444
1298639	4.83333
1298778	4.33333
1298846	4.61111
1299077	4.80556
1299320	4
1299358	4.16667
1299405	5.22222
1301605	7.22222
1301691	6.63889
1302328	6.19444
1302369	6.66667
1302509	7.66667
1302585	6.58333
1302586	6.44444
1302595	6.63889
1302616	6.19444
1302646	6.91667
1302706	7.58333
1303351	5.38889
1303358	5.52778
1303417	5.94444
1304172	5.44444
1304299	7.13889
1304428	7.38889
1304493	5.80556
1304583	6
1304589	6.33333
1304590	5.38889
1304875	6.88889
1305047	6.66667
1305239	7.72222
1305291	7.47222
1305330	7.11111
1305496	7.13889
1305554	7.13889
1305671	6.94444
1311321	7.47222
1311404	6
1311422	5.58333
1311504	6
1311842	6.30556
1312257	5.88889
1312614	5.83333
1313387	5.80556
1313469	4.38889
1313521	4.55556
1313753	5.97222
1313989	3.97222
1314013	3.55556
1314088	4.19444
1314277	2.86111
1314281	3.69444
1314285	5.19444
1314436	4.30556
1314496	2.94444
1314503	3.63889
1315113	3.33333
1315234	3.13889
1315588	4.27778
1315741	3.16667
1316013	3.05556
1316119	3.33333
1316192	3.27778
1316270	3.63889
1316450	3.36111
1317028	3.36111
1317113	3.47222
1317358	3.41667
1317568	3.41667
1317792	3.16667
1318958	3
1318986	5.25
1319333	4.72222
1319589	5.61111
1319615	5.94444
1319620	6.52778
1319668	4.75
1320275	3.75
1320386	4.25
1320403	4.86111
1320790	3.11111
1321307	2.77778
1321370	2.77778
1321710	2.61111
1321864	2.94444
1322005	3.11111
1322226	2.5
1322427	2.5
1322706	3.47222
1323470	3.27778
1323482	3.05556
1323526	2.5
1323999	4.22222
1339925	2.75
1339947	5.19444
1340035	5.27778
1340415	4.88889
1340504	5.02778
1340957	5.97222
1341120	4.69444
1341169	4.36111
1341197	4.22222
1341533	4.83333
1341813	4.75
1341834	4.16667
1342091	4.72222
1342110	3.22222
1342280	3.30556
1342640	3.38889
1342641	2.91667
1342650	2.91667
1342652	3.16667
1343006	3.72222
1343131	3.05556
1343350	3.05556
1343513	3.05556
1343522	4.58333
1343720	4.13889
1343900	3.66667
1344297	2.94444
1344572	3.16667
1344576	2.88889
1344827	2.61111
1344962	2.86111
1345051	2.25
1345069	1.91667
1345071	2.61111
1345139	3.38889
1345742	2.55556
1345847	3.08333
1346033	2.66667
1346258	2.5
1346420	2.27778
1348286	3.66667
1348427	3.11111
1348678	1.88889
1348897	2.27778
1349296	2.88889
1349348	1.97222
1349517	3.36111
1349549	4.66667
1349565	4.66667
1349676	5.77778
1349917	5.83333
1350068	6.61111
1350813	5.38889
1350966	4.86111
1351117	4.52778
1351170	5.05556
1351227	4.22222
1351780	4.13889
1352416	4.55556
1353099	4.05556
1353100	2.83333
1353126	2.77778
1353508	2.80556
1353566	4.05556
1354009	3.72222
1354672	3.77778
1355122	2.63889
1355339	1.83333
1355362	1.80556
1355880	2.83333
1356032	2.5
1356440	2.97222
1356491	2.52778
1356503	2.30556
1356605	2.44444
1356641	3.91667
1356785	2.13889
1356790	1.38889
1356802	1.38889
1356870	5.02778
1356899	1.97222
1356943	2.16667
1357039	2.38889
1357353	2.11111
1357551	3
1357578	2.80556
1357588	2.80556
1357696	2.97222
1357846	2.55556
1357855	4.36111
1357882	4.75
1357980	3.61111
1358095	3.13889
1358234	4.66667
1358468	4.38889
1358774	4.80556
1358779	4.19444
1358805	4.36111
1358823	4.69444
1358824	4.58333
1358851	4.61111
1358890	5.36111
1359101	4.55556
1359111	3.88889
1359465	4.30556
1359792	4.66667
1359841	3.86111
1359956	4
1359957	3.58333
1360475	3.58333
1360486	3.69444
1360511	3.58333
1360532	3.58333
1360820	4.36111
1361180	3.97222
1361555	5.13889
1361667	4.41667
1361702	4.47222
1361797	3.86111
1361965	3.97222
1361975	4.91667
1362028	3
1362099	3
1362196	3.11111
1362248	4.97222
1362259	3.97222
1362261	3.97222
1362401	4.16667
1362577	4.44444
1362740	5.05556
1362851	3.94444
1362918	3.61111
1362922	3.97222
1362962	3.69444
1362976	5.27778
1363047	5.44444
1363212	7.08333
1363224	7.88889
1363340	7.08333
1363347	5.72222
1363349	5.72222
1363549	6.69444
1363582	6.36111
1363801	7.02778
1363852	6.19444
1363877	6.75
1364044	6.44444
1364138	4.30556
1364139	4.30556
1364186	5.25
1364353	3.33333
1364429	4.63889
1364435	5.69444
1364519	5.41667
1364625	5.63889
1364845	5.94444
1364886	5.44444
1365004	4.36111
1365060	4.47222
1365390	4.86111
1365710	5.13889
1366002	4.86111
1366003	4.86111
1366131	5.13889
1366368	6.22222
1366470	4.58333
1366657	5.11111
1366753	4.58333
1366937	4.80556
1366983	5.30556
1367046	5.02778
1367353	4.13889
1367440	4.88889
1367657	4.36111
1367723	4.36111
1367862	4.66667
1368070	5.33333
1368127	4.22222
1368180	4.30556
1368225	1
1368238	1.05556
1368248	0.861111
1368256	1.38889
1368272	1.25
1368782	1.44444
1368897	1.69444
1368899	1.16667
1368903	1.52778
1368919	2
1368990	1.83333
1369111	1.52778
1369215	2.38889
1369273	1.52778
1369302	1.69444
1369346	2.22222
1369372	2
1369374	2.5
1369475	2.63889
1369740	2.86111
1370387	3.25
1370520	3.72222
1370597	2.77778
1370654	3.47222
1370810	4.38889
1370923	4.22222
1370928	3.38889
1371053	2.83333
1371446	4.91667
1371579	3.41667
1371986	4.11111
1372571	6.11111
1372616	6.91667
1373509	6.86111
1374128	5.41667
1374790	6.13889
1374947	5.80556
1375066	6.08333
1375200	7.44444
1375260	5.88889
1375373	6.58333
1375566	5.41667
1375692	7.80556
1375737	6.75
1375966	6.75
1376222	6.75
1376395	6.75
1376718	7.38889
1376824	6.75
1377302	5.38889
1377451	5.5
1377586	4.58333
1377955	4.80556
1377993	3.86111
1378135	5.05556
1378258	6.08333
1378323	5.66667
1379121	5.36111
1379368	6.13889
1379512	4.88889
1380394	5.66667
1381219	5.72222
1381461	5.66667
1381710	5.05556
1382204	7.83333
1382205	7.41667
1382331	7.61111
1382667	7.05556
1382786	7.05556
1383373	7.94444
1383417	8.33333
1383418	7.91667
1383461	7.38889
1383465	7.66667
1383676	8.41667
1383754	6.97222
1383755	8.02778
1384012	7.61111
1384246	7.5
1384253	7.5
1384511	8.36111
1384994	6.97222
1385124	7.5
1385207	6.97222
1385265	6.97222
1385353	7.77778
1385405	7.63889
1385676	7.30556
1385750	5.30556
1385917	5.16667
1385919	4.36111
1385996	4.58333
1386055	5.22222
1386120	5.61111
1386194	5.94444
1386260	1.94444
1386261	1.94444
1386712	5.33333
1386729	3.91667
1386739	3.97222
1386759	3.69444
1386767	3.69444
1386777	4.61111
1386836	4.41667
1386837	4.19444
1386893	4.91667
1387136	4.25
1387414	4.47222
1387435	4.08333
1387451	2
1387479	3.27778
1387636	3.33333
1387730	3.05556
1387783	3.05556
1387928	3.80556
1387939	3.63889
1387940	3.86111
1388259	2.41667
1388260	2.80556
1388263	2.5
1388305	2.61111
1388348	2.38889
1388484	3.05556
1388561	2.27778
1388586	1.66667
1388599	2.13889
1388637	3.16667
1388659	2.52778
1388725	2.08333
1388776	4.41667
1388802	3.11111
1388889	3.55556
1389117	2.69444
1389303	2.69444
1389373	3.75
1389389	4.97222
1389394	3.38889
1389699	3.52778
1389817	3.61111
1389862	3.33333
1389988	3.38889
1390391	3.19444
1390664	3.02778
1390678	2.27778
1391032	3.08333
1391341	2.88889
1391422	2.91667
1391520	2.80556
1391522	4.13889
1391657	3.91667
1391700	4.75
1391728	4.55556
1391749	4.58333
1391845	3.30556
1392297	3.19444
1392372	1.88889
1392537	3.86111
1392545	1.77778
1392688	2.41667
1392763	1.94444
1392823	1.86111
1392828	3.86111
1393097	3.41667
1393364	3.94444
1393378	3.11111
1393425	2.75
1393605	2.75
1393618	3.08333
1393832	2.75
1394485	4.55556
1394583	4.27778
1394884	5.13889
1394952	4.27778
1394967	4.27778
1395211	5
1395279	3.58333
1395507	3.30556
1395516	3.22222
1395554	3.86111
1395566	3.55556
1395575	3.86111
1395579	3.11111
1395615	3.11111
1395617	3.16667
1395809	3.91667
1395892	3.61111
1395977	3.16667
1396416	3.69444
1396822	2.94444
1397393	3.05556
1397552	3.27778
1397616	3.16667
1397780	3.19444
1398114	2.41667
1398195	3.36111
1398433	3.5
1398955	3.80556
1399123	3.41667
1399593	2.94444
1399747	2.58333
1399869	3.36111
1400222	1.75
1400555	2.38889
1400588	2.27778
1400898	2.13889
1401228	3.08333
1401707	2.61111
1401819	3.61111
1402017	2.77778
1402888	4.13889
1403178	3.69444
1403591	3.61111
1403674	3.80556
1403807	4.27778
1403932	3.66667
1404518	3.97222
1404627	4.83333
1404772	3.66667
1404802	3.52778
1404810	3.47222
1404947	5.02778
1405049	4.38889
1405511	4.11111
1405665	4
1406063	4.13889
1406235	4.02778
1406362	3.80556
1406662	3.88889
1406879	4.05556
1407037	4.75
1407400	4.88889
1407630	4.33333
1407694	4.41667
1407730	6.66667
1407854	5.94444
1407956	5.47222
1408073	6.66667
1408801	7.19444
1408878	5.44444
1408996	5.72222
1409223	5.91667
1409310	6.25
1409612	5.30556
1409673	5.77778
1410256	5.83333
1410751	5.25
1410831	5.33333
1410851	9.16667
1411074	8.22222
1411080	6.66667
1411081	6.66667
1411111	6.66667
1411119	6.66667
1411308	7.86111
1411398	5.16667
1411443	4.86111
1411453	4.86111
1411457	8.11111
1411522	8.19444
1411617	11.6667
1411769	12
1411771	11.8611
1411773	11.75
1411777	11.75
1411780	11.75
1411787	11.75
1411790	11.75
1411791	11.75
1411798	11.75
1411815	11.9167
1411824	11.9444
1411832	11.5556
1411843	9.22222
1412183	9.05556
1412272	9.22222
1412513	5.16667
1412533	5.5
1412678	5.94444
1412944	5.52778
1413087	5.30556
1413355	6.58333
1413468	6.22222
1413618	6.11111
1413651	5.22222
1413909	5.52778
1414087	4.80556
1414252	5.13889
1414253	4.80556
1414669	4.97222
1415405	5.63889
1415544	5.47222
1415595	5.44444
1415671	6.47222
1415672	5.47222
1415759	5.61111
1416031	4.25
1416096	3.16667
1416147	2.61111
1416152	5.94444
1416153	4.22222
1416509	3.97222
1416877	3.97222
1416978	4.41667
1417028	4.63889
1417135	2
1417266	1.30556
1417384	1.72222
1417407	0.722222
1417438	0.472222
1417486	0.694444
1417493	0.555556
1417497	0.138889
1417500	0.833333
1417551	1.94444
1417653	3.58333
1417664	4.36111
1418265	4.11111
1418712	4.22222
1418716	4.83333
1418717	3.91667
1418736	3.91667
1418754	3.91667
1418784	6.41667
1419104	5.66667
1419309	5.66667
1419321	7.5
1419369	7.77778
1419653	7.52778
1419669	6.91667
1419674	7.38889
1419720	7.77778
1419989	7.02778
1420023	6.52778
1420042	7.61111
1420085	6.02778
1421170	5.97222
1421429	6.36111
1421596	7.25
1421631	7.36111
1422095	7.61111
1422164	10.1111
1422581	6.88889
1422583	5.08333
1422585	4.58333
1422587	4.08333
1422589	3.75
1422591	3.41667
1422593	4.08333
1422634	4.69444
1422734	4.80556
1422775	4.52778
1423041	4
1423381	4.11111
1423429	4.52778
1423542	4
1423724	4.52778
1423795	4
1423839	4
1424140	5.72222
1424271	5.41667
1424333	5.13889
1424505	4.52778
1424612	4.83333
1424788	4.58333
1425078	6.27778
1425322	5.22222
1425390	5.52778
1425392	4.83333
1425721	3.58333
1425785	2.69444
1425931	3.30556
1426671	3.05556
1426996	3.44444
1427144	4.16667
1427156	2.22222
1427262	2.75
1427595	2.88889
1427788	2.05556
1428334	2.13889
1428435	2.13889
1428820	2.86111
1428824	2.30556
1429551	2.19444
1429933	2.19444
1430142	2.30556
1430217	2.94444
1430237	2.52778
1430920	2.63889
1430972	3.86111
1431254	3.80556
1431356	3.38889
1431648	4.25
1431691	3.72222
1431693	3.36111
1431696	3.61111
1433190	3.83333
1433661	5.02778
1433820	3.19444
1433998	3.38889
1434118	3.75
1434392	4
1435237	3.02778
1435278	3.52778
1435425	3.72222
1435442	4.63889
1435664	3.94444
1435670	3.97222
1436558	5.05556
1436594	4
1437225	4.52778
1437445	3.36111
1438370	2.72222
1438458	3.91667
1438575	3.58333
1438730	3.58333
1438936	3.72222
1439245	2.72222
1439622	3.69444
1440107	2.44444
1441013	1.33333
1441131	3.47222
1441140	1.66667
1441268	2.58333
1441581	2.66667
1441586	2.63889
1442181	2.30556
1442268	2.58333
1442331	2.77778
1442669	2.63889
1443416	3.22222
1443592	2.94444
1443811	3.55556
1444285	2.86111
1445332	3.61111
1445546	3.83333
1445880	3.30556
1446210	3.02778
1446222	3.33333
1449212	2.88889
1450235	2.41667
1450441	2.36111
1454582	2.19444
1455006	2.33333
1455020	2.52778
1455359	2.25
1455391	2
1455454	2.77778
1455556	2
1456264	2.83333
1456331	2.08333
1456411	1.86111
1456432	1.25
1456433	0.111111
1456438	0.111111
1456441	0.111111
1456443	0.361111
1456468	2.11111
1456637	1.75
1457071	1.75
1457299	2.33333
1457413	1.80556
1457972	2.41667
1458420	2.94444
1458483	4.22222
1459399	4.77778
1460056	7.47222
1460281	8.83333
1460431	8.08333
1460664	7.58333
1460665	7.77778
1460720	7.58333
1460891	8.13889
1461074	9.22222
1461166	9.02778
1461173	8.13889
1461180	8.36111
1461186	7.97222
1461187	7.97222
1461206	7.97222
1461222	8.69444
1461224	6.08333
1461243	5.94444
1461250	4.38889
1461311	5.27778
1461433	2.91667
1461487	2.86111
1461517	2.19444
1461534	3.19444
1461668	2.69444
1461861	2.02778
1461908	3.16667
1462116	1.61111
1462273	2.88889
1462674	2.58333
1462909	2.47222
1463145	2.61111
1463200	2.83333
1463234	2.69444
1463244	3.69444
1463288	4.13889
1463384	3.55556
1463406	5.33333
1463464	6.36111
1463484	5.47222
1463485	5.83333
1463489	5.33333
1463490	4.61111
1463496	4.66667
1463587	4.75
1463764	4.38889
1463775	3.16667
1463779	2.80556
1463804	2.75
1463811	4.41667
1463853	1.02778
1463857	1.02778
1463957	2.02778
1463985	1.75
1464094	3.11111
1464137	2.66667
1464153	2.22222
1464155	1.91667
1464168	2.27778
1464209	4.02778
1464276	1.77778
1464286	1.88889
1464378	2.5
1464588	2.63889
1464689	1.5
1464820	2.66667
1464834	1.75
1464836	1.75
1465063	2.05556
1465116	1.94444
1465117	0.222222
1465131	2.52778
1465150	2.47222
1465192	2.19444
1465463	3.77778
1465773	3.30556
1465812	3.55556
1465876	3.72222
1465908	3.88889
1466013	4.94444
1466152	4.77778
1466167	4.5
1466549	5.27778
1466621	3.80556
1466635	4.86111
1466869	4.47222
1466872	4.66667
1466911	4.47222
1467201	4.55556
1467670	5.08333
1467791	3.88889
1467796	3.88889
1467912	3.88889
1468306	3.88889
1469206	4.58333
1469794	4.55556
1470082	4.36111
1470398	2.80556
1471667	5.55556
1472626	5.86111
1472915	5.27778
1473478	6.5
1473558	5.77778
1473560	4.80556
1473562	4.38889
1473564	4.75
1473566	3.83333
1473568	3.33333
1473570	3.55556
1473596	4.02778
1473599	2.41667
1473601	3.08333
1474215	4.55556
1474901	4.13889
1475001	2.94444
1475297	2.69444
1475320	2.69444
1475321	3.08333
1475419	2.97222
1475421	2.41667
1475423	2.41667
1476106	3.16667
1476472	3.38889
1476765	4.08333
1477308	4
1478734	3.52778
1478852	3.52778
1479238	4.91667
1479517	4.30556
1479610	4.30556
1480261	4.30556
1480369	5.52778
1481157	4.69444
1481335	5.36111
1481456	4.41667
1481725	4.41667
1482272	4.41667
1482753	4.41667
1482998	4.41667
1483179	4.41667
1483479	4.41667
1483646	4.75
1483821	4.41667
1483841	4.41667
1484183	4.41667
1484282	4.41667
1484407	5.41667
1484490	5.08333
1484533	3.5
1484553	3.5
1484608	3.61111
1484703	2.80556
1484864	2.41667
1484910	2.22222
1485002	2.19444
1485138	2.5
1485197	2.08333
1485444	2.52778
1485780	1.72222
1485784	2.41667
1486009	2.72222
1486179	1.94444
1486786	3.05556
1486928	3
1487581	2.58333
1488336	2.77778
1488427	2.69444
1488687	3.36111
1488781	2.55556
1488894	2.27778
1489088	5.63889
1489108	10.1944
1489113	11.7778
1489286	11.3889
1489309	11.3889
1489314	11.3889
1489330	11.3889
1489332	11.3889
1489338	11.3889
1489349	11.3889
1489350	11.3889
1489353	11.3889
1489354	11.3889
1489464	14.3889
1489509	5.94444
1489517	4.97222
1489521	5.16667
1489572	4.61111
1489575	4.61111
1489582	4.61111
1489617	5.94444
1489742	3.47222
1489758	3.63889
1489777	3.58333
1489880	3.5
1489987	3.66667
1490077	3.86111
1490162	2.11111
1490270	2.11111
1490275	3.13889
1490331	1.77778
1490334	1.16667
1490504	4.88889
1490588	4.05556
1490675	3.55556
1490682	3.33333
1490689	3.33333
1490690	4.16667
1490809	4.36111
1490896	2.58333
1490993	2.80556
1490999	2.38889
1491004	2.19444
1491265	2.30556
1491722	1.88889
1491735	2.36111
1491793	2.19444
1491804	2.88889
1491861	2.5
1492073	2.02778
1492076	2.22222
1492081	3.16667
1492586	3.25
1492791	3.5
1492828	3.41667
1493552	3.75
1493714	2.94444
1495114	2.94444
1496163	2.94444
1496661	3.41667
1497154	3.52778
1497283	3.80556
1497768	4.5
1498062	4.05556
1498087	3.22222
1498646	3.47222
1498826	3.22222
1498883	3.72222
1498968	3
1499212	3
1500001	3.61111
1500282	3.83333
1500511	3.36111
1500600	3.22222
1500925	3.55556
1501437	3.25
1502354	3.27778
1502952	2.80556
1503257	3.91667
1503337	2.80556
1503408	4.16667
1503720	3.47222
1503770	3.30556
1503782	3.30556
1503854	4.69444
1503866	4.58333
1504462	6
1505058	5.94444
1505440	5.97222
1505444	4.11111
1505450	4.30556
1505686	4.05556
1506609	4.05556
1506693	4.05556
1507089	4.05556
1507157	4.05556
1507191	4.05556
1507992	4.05556
1508031	4.05556
1508232	4.33333
1508265	4.19444
1508822	4.02778
1508957	3.63889
1509595	3.63889
1509953	4
1511193	4
1511575	4.19444
1511586	4.22222
1511592	2.41667
1511604	1.75
1512013	0.722222
1512018	0.361111
1512076	1.08333
1512101	2.47222
1512345	2.55556
1512348	3.11111
1512431	2.77778
1512432	3.38889
1512585	2.55556
1512586	2.72222
1512627	3.88889
1512672	1.80556
1512692	1.80556
1512720	1.5
1512787	1
1512824	0.75
1512912	2.77778
1512956	1.11111
1513095	0.972222
1513100	0.722222
1513103	2.33333
1513143	0.222222
1513153	2.83333
1513225	2.05556
1513238	2.47222
1513368	4.16667
1513612	3.36111
1513833	3.36111
1514397	3.55556
1514495	3.22222
1514502	3.27778
1514978	3.61111
1515112	2.75
1515121	3.66667
1515145	1.72222
1515318	1.66667
1515793	2.38889
1515977	2.86111
1516294	2.83333
1516423	2.5
1516440	5.41667
1516520	5.36111
1516589	4.83333
1516861	4.72222
1517168	4.72222
1517325	6.5
1517516	5.16667
1517545	4.13889
1517923	4.13889
1518157	5.05556
1518178	7.27778
1518409	5.02778
1518690	4.66667
1519247	4.86111
1519278	5
1519318	4.19444
1519476	4.19444
1519488	6.63889
1519692	4.88889
1519819	5.05556
1520028	5.5
1520307	5.30556
1520313	3.77778
1520709	6.55556
1520942	3.72222
1521338	3.27778
1521493	3.27778
1521569	3.27778
1521650	3.47222
1521835	7.19444
1522249	3.5
1522882	3.5
1522896	3.5
1523189	3.61111
1523198	4.36111
1523211	3.38889
1523484	2.47222
1523550	2.80556
1523756	2.94444
1523805	0.888889
1523994	1.08333
1523997	1.61111
1524191	0.555556
1524425	1.86111
1524678	0.611111
1524727	0.611111
1524799	3.02778
1524807	0.777778
1525105	1.27778
1525136	2
1525375	1.83333
1525461	0.972222
1525476	1.22222
1525478	1.41667
1525501	1.08333
1525694	2.77778
1525724	1.63889
1525901	1.83333
1526023	1.61111
1526128	2.13889
1526135	3.83333
1526197	3.16667
1526312	3.05556
1526478	3.05556
1526530	3.05556
1526535	3.5
1526672	3.75
1526766	1.25
1526785	1.16667
1526881	3.22222
1527133	2.5
1527139	2.77778
1527269	2.88889
1527345	2.88889
1527586	3.16667
1528229	2.86111
1528523	2.58333
1528827	4.80556
1528872	1.86111
1529189	4.02778
1529271	2.75
1529360	5.44444
1529456	4.36111
1529509	4.36111
1529773	4.36111
1529931	4.36111
1530001	5.44444
1530127	3.47222
1530145	3.94444
1530470	4.52778
1530653	2.94444
1530955	2.47222
1531918	2.44444
1532478	2.58333
1532589	4.80556
1532625	2.63889
1532990	3.30556
1533043	2.66667
1533468	2.97222
1533522	2.75
1533544	5.52778
1533649	2.19444
1533898	2.19444
1534049	2.41667
1534188	3.72222
1534235	6.33333
1534602	4.75
1534787	4.72222
1534895	4.72222
1535153	4.72222
1535639	4.72222
1535649	7.02778
1535697	4.02778
1535750	4.02778
1536038	4.61111
1536072	4.22222
1536146	2.86111
1536854	4.66667
1537064	2.5
1537204	2.72222
1537585	2.58333
1538025	2.33333
1538318	3.16667
1538401	3.55556
1538411	3.66667
1538582	4.72222
1538616	3.94444
1538648	4.75
1538823	4.80556
1538834	2.69444
1539276	2.36111
1539436	6.30556
1539620	3.08333
1540272	2.88889
1540306	3.27778
1540403	3.63889
1540419	4.11111
1540634	4.19444
1540850	4.83333
1541161	3.19444
1541221	3.27778
1541418	2.91667
1541788	2.94444
1542911	5.86111
1543134	4.5
1543387	3.66667
1543547	4.22222
1543882	5.02778
1543938	4.83333
1544438	2.88889
1544523	2.91667
1544669	2.05556
1544876	3.36111
1544878	0.583333
1544900	2.91667
1544927	3.41667
1545288	3.55556
1545523	2.94444
1545970	5.72222
1546257	4.86111
1546258	5.02778
1546282	4.97222
1546369	5.83333
1546571	3.69444
1546575	3.72222
1546670	5.02778
1546742	1.91667
1546793	5.19444
1546796	4.33333
1546830	4.36111
1547064	5.27778
1547706	7.36111
1547830	6.38889
1547869	6.25
1547882	6.25
1548175	6.25
1548193	6.25
1548333	6.27778
1548365	6.83333
1548398	5.30556
1548569	2.55556
1548900	2.52778
1548934	3.47222
1549095	2.88889
1549109	6.02778
1549209	5
1549319	4.80556
1549660	4.80556
1549691	4.80556
1549884	4.80556
1549996	4.91667
1550287	5.58333
1550288	3.91667
1551678	4.5
1551746	5.47222
1551900	4.41667
1551901	4.41667
1552136	4.41667
1552278	5.11111
1552289	4.08333
1552545	4.08333
1552631	7
1552820	3.16667
1552821	3.13889
1552859	3.61111
1552872	3.83333
1553065	3.55556
1553475	3.13889
1553824	3.52778
1553857	2
1554430	2.69444
1554632	2.88889
1554741	2.72222
1555043	2.80556
1555110	2.61111
1555386	3.19444
1555393	2.16667
1555394	4.63889
1555567	4.33333
1555705	4.91667
1555805	4.5
1555837	4.5
1556080	4.80556
1556161	5.75
1556253	4.86111
1556258	4.86111
1556263	5.55556
1556657	5.86111
1556659	4.66667
1556846	2.30556
1556937	3.69444
1557031	0.75
1557087	0.444444
1557152	0.777778
1557153	0.444444
1557414	1.11111
1557850	0.388889
1557887	0.777778
1557891	0.972222
1557895	2.75
1557903	1.88889
1557907	2.13889
1557984	2
1558852	2.63889
1558943	4.25
1559133	2.5
1559137	2.5
1559390	3.16667
1559558	2.47222
1559806	6.05556
1559877	4.19444
1560432	5.13889
1561006	4.97222
1561032	4.63889
1561048	4.63889
1561083	4.36111
1561218	5
1561472	6.38889
1561474	4.08333
1561516	4.13889
1561523	3.66667
1561535	3.86111
1561778	3.5
1561836	4.11111
1562213	2.44444
1562333	4.91667
1562334	2
1562355	2
1562645	3
1563277	2.75
1563523	3
1563855	1.86111
1563949	5.5
1563950	4.63889
1564054	4.63889
1564196	4.38889
1564518	5.27778
1564534	4.16667
1564655	4.16667
1565095	4.44444
1565537	4.77778
1565569	3.91667
1565904	5.02778
1565989	4
1566630	3.11111
1567150	4.08333
1567899	3.13889
1567988	5.66667
1568208	2.75
1569059	3.05556
1569099	3.61111
1569188	3.41667
1569233	3.38889
1569295	2.75
1569702	3.19444
1569883	2.91667
1569939	3.02778
1569984	4.02778
1570175	1.55556
1570184	1.55556
1570412	3.13889
1570715	2.94444
1570811	2.94444
1571186	2.63889
1571480	3.75
1571909	3.5
1572049	3.5
1572129	3.88889
1572333	1.91667
1572346	2.66667
1572429	0.805556
1572507	0.444444
1572524	0.444444
1572921	0.944444
1572970	1.83333
1573056	1.11111
1573211	1.38889
1573219	1.08333
1573241	1.47222
1573243	0.555556
1573304	1.05556
1573767	0.555556
1574346	1
1575734	0.666667
1575781	0.805556
1576014	2.63889
1576159	1.30556
1576548	1.75
1576585	2.63889
1576751	2.41667
1577416	2.33333
1577437	1.52778
1577705	1.72222
1577717	1.88889
1577905	1.38889
1578025	0.972222
1578045	1.5
1578300	2.88889
1578615	2
1578668	2.58333
1578693	2.66667
1578874	2.33333
1579361	2.44444
1579551	2.30556
1579666	1.63889
1580100	1.36111
1580137	0.861111
1580140	0.666667
1580750	0.555556
1581578	4.22222
1581878	2.97222
1582059	2.77778
1582827	2.77778
1582871	3.86111
1582895	4.25
1583061	3.55556
1583183	3.19444
1583256	3.27778
1583626	5.25
1583772	5.55556
1584116	3.66667
1584383	3.58333
1584533	3.58333
1584550	4.66667
1584734	2.75
1584819	2.80556
1584918	4.97222
1585021	5.36111
1585248	4.52778
1585305	4.47222
1585348	4.47222
1585417	4.47222
1586751	4.47222
1586820	4.55556
1587151	5.13889
1587398	1.58333
1587681	1.80556
1587817	2.77778
1587836	3.69444
1587841	3.11111
1588092	3.41667
1588232	2.52778
1588258	2.36111
1588571	2.75
1588601	4.33333
1588696	2.77778
1589512	3.08333
1589813	2.77778
1590036	3.5
1590169	3.36111
1590216	5.33333
1590277	3.75
1590351	3.36111
1590488	3.19444
1590660	3.27778
1591016	3.55556
1591211	3.72222
1591356	2.19444
1591376	1.61111
1591461	2.05556
1591537	1.86111
1591582	1.33333
1591655	1.75
1591683	1.5
1591923	4.83333
1592279	4.02778
1592310	3.94444
1592365	4.63889
1592369	4.55556
1592391	4.58333
1592636	4.30556
1592727	4.27778
1592897	6.02778
1593022	4.41667
1593181	9.11111
1593294	7.47222
1593814	11.75
1594060	10.8056
1594229	10.8056
1594282	10.8056
1594284	10.8056
1594293	10.8056
1594610	10.8056
1594655	10.8056
1594717	10.8056
1594771	10.8056
1594976	10.8056
1595182	10.9444
1595416	11.1389
1595502	9.02778
1595713	8.08333
1595756	5.11111
1596155	6.13889
1596453	3.77778
1597523	3.77778
1597782	4.13889
1597800	3.75
1597947	4.55556
1598012	0.416667
1598749	0.472222
1599274	2.13889
1600346	0.555556
1600658	0.722222
1600927	1.25
1600978	0.833333
1601185	1.27778
1603057	0.833333
1603551	0.472222
1603934	1
1604053	1.16667
1604082	2.25
1604188	2.22222
1604507	1.91667
1604724	2.13889
1604848	2.47222
1605056	2.05556
1605112	2.25
1605114	0.888889
1605327	0.777778
1605638	1.22222
1606057	0.555556
1606444	1.08333
1607266	0.555556
1607347	2.08333
1607467	1.66667
1607770	1.44444
1607771	1.27778
1607774	1.47222
1607871	2.61111
1608198	2.13889
1608550	1.80556
1608557	1.61111
1608594	2.77778
1608608	2.61111
1608631	1.55556
1608650	1.55556
1608777	3.41667
1608823	1.44444
1609171	1.58333
1609217	1.30556
1609378	1.66667
1609419	0.777778
1609560	0.638889
1609561	0.916667
1609570	2.16667
1609595	3.05556
1609960	2.11111
1610001	2.30556
1610185	2.36111
1610376	2.94444
1610388	1.77778
1610494	2.77778
1611715	2.88889
1611856	2.44444
1611869	2.97222
1612053	4.61111
1624360	3.66667
1624378	3.52778
1624397	3.61111
1624434	2.72222
1624435	1.72222
1624441	1.91667
1624457	2.02778
1624685	3.52778
1624694	2.63889
1624753	2.86111
1624916	2.94444
1624970	1.88889
1625001	1.91667
1625097	2.5
1625245	2.47222
1625308	2.19444
1625384	2.44444
1625410	1.72222
1627319	1.72222
1627345	2.55556
1627597	3.36111
1647088	3.22222
1647161	1.38889
1647168	1.58333
1647226	1.5
1647229	1.97222
1647329	0.638889
1647357	1.02778
1647400	1
1647478	1.83333
1647623	1.11111
1647631	1.47222
1647697	1.52778
1647699	2.55556
1648016	1.63889
1648054	2.13889
1648736	1.80556
1648812	1.94444
1649028	1.44444
1649218	2.30556
1649485	1.25
1649905	0.833333
1650681	0.888889
1650829	0.638889
1650864	1
1650946	2.16667
1651281	3.75
1651299	6.16667
1652203	5.94444
1652542	6.36111
1652870	6.77778
1653464	22.5556
1653566	21.1389
1653581	21.1389
1653608	21.1389
1653618	21.1389
1653638	21.1389
1653674	25.7778
1653676	24.4444
1653683	23.0556
1653689	22.8333
1653691	22.6111
1653705	22.3889
1653712	22.1667
1653721	21.9444
1653743	21.7222
1653744	21.5
1653747	21.2778
1653750	21.0556
1653762	20.8333
1653763	20.6111
1653770	20.3889
1653815	20.1667
1653821	13.3333
1653825	12.8333
1653837	12.3333
1653846	12
1655182	12
1655371	12.4444
1655999	3.02778
1656267	2.86111
1656306	2.72222
1656529	2.16667
1656659	4.13889
1656822	3.02778
1657245	3.13889
1657524	3.22222
1657606	4.94444
1658894	3.55556
1659105	3.55556
1659117	3.55556
1659204	3.94444
1659226	3.55556
1659484	2.63889
1659605	2.72222
1659764	2.33333
1660047	2.16667
1660169	4.05556
1660382	3.44444
1660770	3.63889
1660784	3.61111
1660835	3.44444
1661336	5
1661428	3.25
1661429	3.19444
1661687	3.41667
1661776	4.77778
1661931	2.27778
1662656	2.55556
1663387	3.47222
1663518	2.69444
1663775	3.16667
1664709	2.80556
1665042	3.02778
1665119	3.55556
1665129	2.77778
1665224	2.55556
1665239	2.88889
1665266	0.75
1665277	0.722222
1665278	1.05556
1665675	2.75
1665735	1.69444
1665803	3.19444
1665958	1.97222
1665959	1.88889
1666111	2.11111
1675880	2.30556
1676015	1.47222
1676252	1.58333
1676517	1.5
1676860	2
1676954	2.55556
1676971	1.25
1677650	1.08333
1678458	1.91667
1678702	1.69444
1678777	2.55556
1679232	1.11111
1679610	1.02778
1680026	1.97222
1680058	1.75
1680244	1.27778
1681535	1.94444
1681704	1.44444
1681708	3.11111
1681788	2.72222
1681936	4.02778
1681978	3
1682150	3.05556
1682451	3.30556
1683336	4.16667
1683734	3.77778
1683899	2.75
1684498	4.52778
1684825	2.91667
1685391	2.69444
1685694	3.33333
1685886	2.75
1685938	2.58333
1686128	1.75
1686364	2.27778
1687020	3.25
1687036	1.58333
1687095	1.41667
1687131	1.08333
1687317	1.33333
1687401	0.861111
1687466	0.361111
1687537	0.833333
1687708	2.08333
1687772	1.36111
1687878	1.44444
1687915	1.83333
1687953	2.22222
1688247	1.11111
1688369	0.888889
1688415	3.02778
1688962	1.22222
1689003	1.41667
1689295	1.69444
1689393	2.16667
1689431	3.16667
1689986	3.58333
1690035	3
1690131	4.05556
1690618	3.25
1690900	3.19444
1690903	3.05556
1690913	3.38889
1691055	4.13889
1691222	1.77778
1691470	2.16667
1691595	1.83333
1691704	2.13889
1691804	1.77778
1691861	0.638889
1692194	0.5
1692204	1.05556
1692249	0.333333
1692354	1.80556
1692366	1.86111
1692372	2.02778
1692509	1.63889
1692530	2.27778
1692686	3.94444
1692739	2.88889
1692755	4.16667
1692857	3.61111
1692859	3.30556
1692937	3.94444
1693033	3.75
1693034	3.27778
1693063	4.27778
1693077	1.41667
1693109	2.52778
1693189	2.91667
1693227	2.11111
1693239	3.61111
1693256	4.63889
1693277	3.66667
1693278	3.80556
1693352	4.11111
1693527	5.25
1693621	4.16667
1693997	4.77778
1694074	4.05556
1694075	5.25
1694147	6.19444
1694200	4.75
1694492	6
1694600	6.61111
1694651	5.19444
1694654	4.25
1694656	4.25
1695331	5.72222
1695386	5.19444
1695495	5.47222
1695536	5.25
1695596	4.63889
1695852	4.25
1695861	4.5
1695914	3.77778
1695916	4.27778
1696046	3.94444
1696228	4.11111
1696229	2.69444
1696324	3.41667
1696378	2.91667
1696391	2.52778
1696392	2.55556
1697853	2.11111
1698503	2.63889
1698520	2.75
1698523	1.91667
1698654	2.36111
1698704	2.05556
1698712	1.47222
1698888	1.38889
1699252	2.63889
1699433	1.16667
1699815	1.86111
1700321	2.27778
1700330	1.44444
1700760	1.44444
1700821	1.97222
1701133	2.22222
1702105	1.77778
1702204	3.27778
1702805	2.55556
1703318	3.36111
1703431	2.44444
1703500	3.66667
1703527	1.72222
1703534	1.58333
1703627	1.75
1703871	2.11111
1703887	1.52778
1703942	1.94444
1703948	1.19444
1703992	1.44444
1704038	1.22222
1704363	1.91667
1705055	2.55556
1705060	1.94444
1705334	2.77778
1705357	2.44444
1705824	2.33333
1705838	1.83333
1705841	0.444444
1705842	0.222222
1706086	1.86111
1706145	1.16667
1706441	2.25
1706647	1.75
1706712	2.77778
1706721	2.27778
1706807	2.33333
1706918	2.69444
1707259	0.722222
1707267	1.05556
1707310	1.69444
1707696	0.805556
1708617	0.694444
1708650	1.83333
1709362	0.888889
1709423	1.33333
1709591	1.13889
1709712	1.13889
1709795	0.861111
1709877	1.5
1709961	1.05556
1709974	0.833333
1710194	0.777778
1710225	1.5
1710444	0.722222
1711221	2.02778
1711281	1.69444
1711814	1.69444
1711960	1.66667
1712133	2.36111
1712310	1.91667
1712500	2.11111
1712643	1.91667
1712903	1.77778
1712967	1.75
1713370	1.83333
1714213	0.5
1714726	1.97222
1715028	1.80556
1715035	1.72222
1715108	2.58333
1715370	2.22222
1715774	2.72222
1716331	3.19444
1716507	2.97222
1716712	2.36111
1716934	2.66667
1716970	1.58333
1717425	1.86111
1718222	1.91667
1718232	0.722222
1718542	0.611111
1718645	0.638889
1719131	1.33333
1719142	2.44444
1719143	2.11111
1719289	2.75
1719632	2.47222
1719939	2.58333
1719975	2.41667
1720041	2.36111
1720152	2.97222
1720173	2.75
1720454	1.63889
1720485	2.05556
1720529	1.80556
1720547	1.25
1720858	1.36111
1720896	0.805556
1720944	1
1721067	1.55556
1722153	1.05556
1722366	0.722222
1722860	0.638889
1722885	1.5
1723504	2.63889
1724526	1.80556
1724744	1.83333
1724793	1.72222
1724799	4.02778
1725021	3.94444
1725165	5.16667
1725606	4.08333
1725916	4.44444
1726360	4.44444
1726367	4.11111
1726698	4.11111
1726719	4.11111
1726815	4.69444
1726972	2.19444
1727761	1.97222
1727774	1.80556
1728546	3.16667
1729586	2.44444
1729705	1.72222
1729894	1.97222
1729903	1.66667
1729920	2.16667
1730174	2.88889
1730269	1.77778
1730402	1.33333
1730507	3.41667
1730541	0.666667
1730612	2.47222
1730990	5.80556
1731985	4.25
1732392	4.19444
1732957	4.94444
1733443	4.16667
1733445	4.16667
1733485	4.63889
1733707	4.22222
1733728	5.08333
1733963	3.88889
1734074	3.22222
1734197	5.11111
1734312	4
1734731	3.75
1734836	3.88889
1735301	6
1736150	3.75
1736248	3.69444
1737138	5.47222
1737186	4.61111
1737281	4.44444
1737655	4.58333
1738047	5.88889
1746329	5
1746648	4.30556
1751635	2.91667
1751943	2.75
1752023	3.27778
1752037	2.80556
1752126	3.38889
1752205	3.86111
1752253	3.27778
1752805	3.33333
1752813	3.94444
1752824	3.55556
1753027	4.33333
1753050	3.27778
1753087	3.63889
1753161	2.91667
1753448	3.19444
1753477	4.36111
1753519	3.19444
1753604	3
1753764	2.83333
1754076	3.86111
1754333	4.27778
1754569	2.94444
1754679	2.38889
1754702	3.11111
1754728	2.55556
1754827	2.55556
1754835	2.86111
1754901	4.13889
1755026	4.77778
1755196	3.25
1755244	3.19444
1755500	3.19444
1755730	3.19444
1755803	3.19444
1755961	4.47222
1756010	5.16667
1756229	4.47222
1756373	3.63889
1756387	3.41667
1756413	4.94444
1756428	3.41667
1756458	3.44444
1756589	4.86111
1756617	3.63889
1756663	3.41667
1756670	4.05556
1757129	3.72222
1757153	3.58333
1757168	3.47222
1757333	4.13889
1757421	5
1757617	4
1757682	3.72222
1757843	4.02778
1757881	3.27778
1758335	4.36111
1758336	3.25
1758378	3
1758420	3
1758528	3.77778
1758823	4.52778
1758886	3.66667
1758929	3.66667
1759076	4.13889
1759174	3.66667
1759282	4.77778
1759817	2.86111
1760039	2.86111
1760274	3.05556
1760379	4.47222
1760672	2.13889
1777147	1.72222
1777340	1.88889
1777423	1.5
1777443	1.55556
1777580	1.47222
1777587	1.47222
1777608	3.08333
1777652	2.86111
1777813	2.52778
1777842	2.19444
1778559	2.47222
1778596	1.91667
1779513	2.08333
1779933	2.11111
1780242	3.61111
1780614	1.88889
1780699	2.27778
1780934	3.19444
1781217	3.25
1781459	3.16667
1782445	2.61111
1782509	2.44444
1782848	4.86111
1783532	0.833333
1784207	1.55556
1784766	1.33333
1784909	3.25
1785032	0.75
1785484	1.19444
1785817	2.88889
1786282	2.27778
1786346	1.72222
1786542	3.05556
1787451	1.72222
1787721	1.72222
1787931	2.52778
1788194	1.88889
1788451	2.5
1788670	2
1788690	1.5
1788720	3.11111
1788769	1.30556
1789105	1.36111
1789160	1.33333
1789525	0.916667
1789611	0.972222
1789656	1.41667
1790380	1.38889
1790435	2.44444
1790652	2.75
1790656	2.55556
1790795	2.86111
1791045	2.63889
1791107	2.05556
1791349	1
1791420	1.97222
1791692	0.638889
1791799	1.08333
1791908	0.611111
1792111	0.944444
1795155	0.611111
1796246	1.36111
1796270	0.888889
1796322	0.388889
1796803	1.08333
1797053	5.05556
1797072	3.61111
1797077	3.38889
1797191	4.05556
1797302	4.25
1797517	4.44444
1797557	3.41667
1797709	3.52778
1797843	4
1798116	4.08333
1798236	3.61111
1798285	1.36111
1798319	1.36111
1798370	1.58333
1798423	2.25
1798448	1.91667
1798505	1.05556
1798821	1.22222
1799111	1.63889
1799492	3.02778
1799655	1.75
1799657	1.47222
1799659	1.86111
1799738	2.36111
1799795	1.19444
1799901	1.16667
1799976	2.75
1800078	0.583333
1800102	0.666667
1800155	3.33333
1800505	1.27778
1800566	1.80556
1801001	2.19444
1801461	2.22222
1801508	1.94444
1801611	0.972222
1801616	3.80556
1801774	2.05556
1802256	2.30556
1802443	2.5
1802820	2.94444
1802920	1.52778
1802922	1.58333
1803588	4.55556
1803861	1.25
1803998	1.5
1804229	1.83333
1804359	1.52778
1804382	2.19444
1804386	1.61111
1804426	0.75
1804427	0.666667
1804490	1.33333
1804572	0.527778
1805427	1.11111
1806087	0.722222
1806190	0.805556
1806262	0.916667
1806365	0.416667
1806658	0.416667
1806793	0.666667
1806949	4.38889
1806954	3.80556
1807041	4.55556
1807101	5.30556
1807227	4.88889
1807229	4.88889
1807230	4.88889
1807268	5.02778
1807283	2.36111
1807469	2.19444
1807605	1.83333
1808240	1.22222
1808501	0.888889
1808756	1.30556
1809125	0.861111
1809161	1.69444
1809304	0.416667
1809369	0.972222
1809462	0.583333
1809545	2.05556
1809707	1.30556
1809749	1.77778
1810056	1.52778
1810521	1.52778
1810802	1.83333
1810837	0.916667
1811900	0.777778
1811956	0.611111
1812030	0.611111
1812140	1.08333
1812249	0.583333
1812250	1.19444
1812287	1.16667
1812314	0.888889
1812571	1.22222
1812635	0.777778
1812648	0.916667
1812652	1.05556
1812754	0.555556
1812773	0.555556
1813181	0.416667
1813309	0.416667
1813315	0.861111
1813611	0.472222
1813658	0.472222
1814310	0.611111
1814402	1.63889
1814403	1.75
1814594	1.30556
1814644	1.91667
1814675	2.16667
1815115	2.72222
1815516	0.833333
1815959	0.833333
1816152	0.833333
1816311	1.11111
1816499	1.02778
1816518	1.63889
1816548	1.13889
1816568	1.13889
1816702	1.13889
1816730	1.13889
1817145	1.13889
1817484	1.13889
1817537	1.13889
1817587	1.19444
1817594	1.05556
1817970	1.55556
1818074	1.13889
1818389	0.361111
1818480	1
1819249	0.305556
1819344	1.33333
1819577	1.08333
1819726	1.91667
1819758	2.02778
1819944	1.94444
1820167	3.02778
1820436	2.30556
1820453	2.11111
1820475	2.16667
1820497	2.83333
1820827	0.916667
1820918	1.16667
1821058	1.61111
1821075	1.33333
1821240	2.27778
1821249	1.38889
1821803	2.13889
1822150	0.916667
1822190	1.69444
1822229	1.02778
1822363	2.16667
1822682	1.47222
1822757	1.52778
1823093	1.38889
1823730	1.44444
1823777	1.19444
1823995	0.583333
1824007	0.611111
1824223	2.75
1824707	1.13889
1825204	1.30556
1825228	1.41667
1825651	1.22222
1825842	1.22222
1825954	1.22222
1825982	3.36111
1826192	2.55556
1826406	2.91667
1826468	2.72222
1826494	2.66667
1826652	2.83333
1826725	2.97222
1826818	1.30556
1826896	1.63889
1826996	0.805556
1827085	0.805556
1827347	0.916667
1827392	0.972222
1827470	0.444444
1827566	0.5
1827610	1.19444
1827704	0.472222
1828111	1.94444
1828283	1.86111
1828383	1.38889
1828384	1.38889
1828692	2.27778
1828775	0.861111
1828827	0.861111
1828860	1.41667
1828918	1.02778
1829122	1.52778
1829387	1.63889
1829389	1.08333
1829452	1.08333
1829456	1.58333
1829543	1.19444
1829576	1.02778
1830024	2.61111
1830204	1.63889
1830206	1.13889
1830483	1.58333
1830525	1.02778
1830707	1.02778
1830752	1.02778
1830761	1.02778
1830970	1.11111
1831197	1.08333
1831421	1.75
1831462	1.47222
1831588	1.72222
1831783	1.5
1831790	1.02778
1832056	0.361111
1832234	1.5
1832339	1.52778
1832439	1.36111
1832474	1.36111
1832808	1.58333
1832889	1.13889
1833350	3.02778
1833418	0.861111
1833909	2.02778
1833914	1.88889
1834714	2.08333
1834745	1.44444
1834805	1.44444
1835042	2.44444
1835165	2.30556
1835384	2
1835385	2
1835923	2.66667
1836186	2.30556
1836354	2
1836674	1.83333
1836850	2.22222
1836881	4.05556
1836920	2.55556
1837303	3.22222
1837446	2.16667
1837457	2
1837643	2.66667
1837730	1.02778
1837784	1.02778
1837890	1.41667
1837975	1.30556
1838265	1.83333
1838281	1.36111
1838352	0.583333
1838752	2.36111
1838876	1.08333
1839024	1.30556
1839194	1.38889
1839225	1.33333
1839518	1.63889
1839566	0.611111
1839615	1.77778
1839873	1.44444
1839984	1.97222
1839992	1.69444
1840014	1.66667
1840277	1.44444
1840360	0.5
1840362	0.75
1840413	0.555556
1840420	0.555556
1840437	0.555556
1840858	0.611111
1840926	0.638889
1840977	0.555556
1841057	0.916667
1841134	1.33333
1841218	0.805556
1841239	1.13889
1841316	1
1841385	2
1841535	1.58333
1841591	1.38889
1841740	1.30556
1841789	1.72222
1841924	1.88889
1842095	1.83333
1842096	1.02778
1842102	1.05556
1842112	2.13889
1842120	1.22222
1842122	1.19444
1842128	1.80556
1842129	1.69444
1842138	2.5
1842162	1.44444
1842215	1.5
1842249	1.61111
1842277	1.41667
1842319	1.75
1842324	0.972222
1842340	0.861111
1842358	0.611111
1842406	1.25
1842424	0.666667
1842580	0.972222
1842623	1.19444
1842645	0.777778
1842677	3.47222
1842714	1.88889
1842747	2.75
1842769	2.27778
1843025	2.66667
1848230	1.08333
1848412	1.16667
1848434	0.972222
1848733	0.888889
1848841	1.75
1848927	1.75
1849031	1.75
1849181	2.02778
1849198	1.66667
1849332	2.61111
1849564	0.611111
1849987	0.666667
1851154	2.91667
1851157	1.66667
1851568	1.41667
1851680	1.55556
1851915	1.44444
1852373	1.55556
1852633	0.472222
1852717	1.61111
1853669	1.47222
1853719	1.47222
1853944	1.58333
1853977	1.38889
1854322	2.97222
1854473	1
1854713	0.972222
1854796	1.25
1854797	1.19444
1854911	0.611111
1855444	1.22222
1855453	1.69444
1855975	1.11111
1855979	1.19444
1856095	1.5
1856743	0.888889
1856832	2.36111
1856947	1.08333
1856951	0.916667
1857143	1.5
1857209	0.972222
1857714	2.88889
1857789	1.02778
1858181	1.83333
1858260	1.72222
1858344	1.58333
1858588	1.58333
1858606	2.86111
1858962	1.38889
1859026	1.27778
1859232	1.36111
1859344	1.22222
1859518	2.75
1859603	1
1859726	1
1859797	0.75
1859948	1.61111
1859987	0.472222
1859995	0.222222
1860001	0.222222
1860073	0.416667
1860082	0.75
1860119	0.666667
1860475	0.777778
1860694	0.694444
1860965	0.75
1861169	0.888889
1861321	0.833333
1861570	0.833333
1861628	1.5
1861635	1.58333
1861737	1.05556
1862005	1.52778
1862101	1.05556
1862294	1.36111
1862429	1.25
1862481	1.02778
1862488	2.08333
1862494	1.38889
1862537	0.694444
1862613	3.22222
1862615	1.27778
1862723	1.27778
1862876	1.33333
1862982	2.44444
1863323	0.472222
1863757	0.166667
1863999	1.69444
1864003	0.416667
1864007	0.333333
1864377	1.88889
1864439	0.583333
1864672	0.583333
1864828	2.22222
1864956	1.08333
1864962	0.972222
1865061	0.666667
1865270	2.94444
1865304	2.02778
1865719	1.83333
1865757	2.22222
1865955	2.08333
1866751	2.22222
1866777	2.02778
1866880	1.80556
1866947	0.333333
1867429	2.22222
1867511	1.11111
1867822	0.888889
1870311	0.527778
1870408	1.08333
1870469	0.583333
1870488	1.72222
1871054	0.694444
1871258	0.444444
1871433	1.88889
1871735	0.861111
1871961	1.88889
1872137	1.58333
1872609	1.83333
1872619	1.41667
1872626	1.77778
1872849	1.63889
1872861	3.11111
1872929	0.305556
1872991	0.638889
1873034	0.444444
1873247	1.97222
1873325	1.13889
1873340	1.19444
1873445	0.972222
1873558	2.16667
1873867	3.75
1873940	2.69444
1873954	2.69444
1874005	2.69444
1874012	3.22222
1874051	2.86111
1874384	3.02778
1874437	3.02778
1874454	2.69444
1874575	5.88889
1874660	2.77778
1874661	2.77778
1874666	2.77778
1874762	4.52778
1874842	3.13889
1874845	3.41667
1874906	2.5
1874985	1.88889
1875203	2.33333
1876383	1.86111
1876391	0.305556
1876512	0.305556
1876537	1.44444
1876566	0.722222
1876678	0.638889
1876737	1.47222
1876769	0.944444
1876787	1.11111
1876834	1.80556
1877010	2.05556
1877111	2.02778
1877290	1.05556
1877316	1.66667
1877426	1.55556
1877452	1.91667
1877475	2.02778
1877781	1.08333
1878054	1
1878062	1.86111
1878119	0.277778
1878209	1.38889
1878235	0.75
1878552	1.13889
1878604	0.944444
1878621	1.77778
1878756	1.91667
1879340	1.30556
1879421	1.61111
1879575	1.44444
1879640	0.944444
1879771	1.13889
1879789	1.33333
1879867	0.277778
1880015	0.138889
1880218	0.138889
1880408	0.333333
1880418	0.666667
1880916	0.666667
1881089	0.75
1881464	1.22222
1881472	0.611111
1881539	1.97222
1881631	0.861111
1881696	0.611111
1881814	1.11111
1881850	0.972222
1881875	0.611111
1881928	0.138889
1882141	0.25
1882178	0.75
1882188	0.777778
1882193	0.527778
1882216	0.5
1882481	0.777778
1882488	0.111111
1882525	0.333333
1882648	1.66667
1882675	1.08333
1882800	1.30556
1882938	1.63889
1883046	1.16667
1883072	1.08333
1883074	3.16667
1883147	2.27778
1883167	1.88889
1883661	1.88889
1883707	2.69444
1883728	2.41667
1883923	2.25
1884117	2.80556
1884344	1.52778
1884366	1.55556
1884460	2.08333
1884517	0.166667
1884551	0.388889
1884840	0.0833333
1885002	0.305556
1885022	0.888889
1885143	0.111111
1885254	0.388889
1885353	0.611111
1885443	0.666667
1885473	0.472222
1885553	0.472222
1885768	0.472222
1885785	0.472222
1885853	0.472222
1885875	0.583333
1886302	2.22222
1886309	1.16667
1886330	1.11111
1886380	1.63889
1886500	2.36111
1886807	1.02778
1886813	0.75
1886814	2.25
1886892	0.138889
1887003	0.416667
1887236	0.777778
1887277	0.222222
1887430	0.222222
1887498	0.333333
1887579	1.11111
1887626	0.583333
1887684	0.472222
1887798	0.555556
1887800	0.472222
1888027	1.13889
1888304	0.0833333
1888577	0.25
1888641	1.61111
1888704	0.638889
1888864	0.722222
1888925	0.888889
1889095	0.75
1889241	0.972222
1889296	1.38889
1889301	0.861111
1889331	1.11111
1889492	1.13889
1889501	1.13889
1889504	2.11111
1889518	0.5
1889586	0.361111
1889690	0.75
1889886	0.361111
1890016	0.361111
1890165	0.361111
1890168	0.5
1890288	1.38889
1890678	0.805556
1890694	1.08333
1890773	2.86111
1890830	1.88889
1891041	1.61111
1891212	1.61111
1891290	1.72222
1891334	2.94444
1891443	0.194444
1891593	0.472222
1891597	0.805556
1891605	0.583333
1891718	0.25
1891764	0.75
1891994	1.80556
1892016	1.83333
1892121	2.13889
1892150	1.72222
1892461	1.36111
1892855	1.91667
1892871	2.05556
1892883	0.472222
1892909	0.472222
1892911	0.916667
1892920	1.58333
1892962	0.277778
1893182	0.138889
1893308	2.08333
1893344	1.63889
1893407	1.27778
1893443	1.55556
1893444	2.25
1893464	2.05556
1893486	4.69444
1893513	2.80556
1893623	2.80556
1893698	3.47222
1893780	3.13889
1893879	3.13889
1894037	2.97222
1894134	3.38889
1899229	5.08333
1899272	1.66667
1899327	1.30556
1899368	2.63889
1899406	1.58333
1899470	1.47222
1899476	1.47222
1899494	5.05556
1899553	1.94444
1899558	1.94444
1899596	2.22222
1899639	2.02778
1899650	2.02778
1899673	2.63889
1899690	1.41667
1899703	0.0555556
1899745	0.0555556
1899923	0.666667
1899952	0.166667
1899996	0.638889
1900176	0.138889
1900179	0.805556
1900193	0.611111
1900243	0.694444
1900280	1.5
1900380	0.416667
1900622	0.583333
1900841	2.77778
1900920	1.55556
1901004	3
1901031	1.75
1901032	1.77778
1901037	1.94444
1901094	3.63889
1901173	1.75
1901209	1.80556
1901236	1.88889
1901342	2.75
1901371	1.52778
1901624	3.19444
1901653	2.16667
1901764	2.30556
1901808	2.61111
1901885	2.33333
1901938	3.25
1901943	2.38889
1902090	0.972222
1902120	0.777778
1902243	1.80556
1902317	2.58333
1902326	2.47222
1902327	2.08333
1902357	4.02778
1902513	2.80556
1902514	2.80556
1902823	2.80556
1903059	3.38889
1903109	3.30556
1903254	2.83333
1903497	1.47222
1903614	1.11111
1903640	1.33333
1903712	1.5
1903751	1.19444
1903776	0.944444
1903791	5.30556
1903805	3.41667
1903833	3.25
1903848	3.08333
1903874	3.41667
1903973	3.08333
1904054	4.77778
1904067	3.41667
1904084	3.47222
1904347	2.80556
1904371	2.47222
1904383	2.88889
1904482	3.58333
1904534	1.91667
1904605	0.805556
1904631	0.805556
1904770	2.44444
1904774	1.25
1904776	1.61111
1904898	1.97222
1905098	1.41667
1905222	1.41667
1905252	1.41667
1905373	3.41667
1905428	0.777778
1905473	0.75
1905620	1.44444
1905706	3.41667
1906117	2.80556
1906252	2.91667
1906356	3.08333
1906607	2.88889
1906651	2.77778
1906828	2.27778
1906829	2.66667
1906846	5.33333
1906877	3.5
1906886	3.5
1906900	4.16667
1907185	4.27778
1907208	4.02778
1907404	3.72222
1907653	3.72222
1907681	3.72222
1907980	3.72222
1907993	3.75
1908030	5.66667
1908102	3.11111
1908196	1.94444
1908233	2.22222
1908316	2.47222
1908339	1.94444
1908481	2.27778
1908506	1.97222
1908565	3.27778
1908606	0.111111
1908616	0.472222
1908717	2
1908739	4.25
1908780	6.02778
1908833	5.11111
1908834	5.02778
1908845	6.44444
1908874	6.47222
1909150	6.25
1909355	5.75
1909381	5.75
1909407	6.63889
1909454	7.52778
1909498	6.58333
1909695	6.38889
1909705	6.22222
1909893	6.58333
1909926	6
1910082	5.91667
1910156	7.91667
1910268	4.05556
1910343	3.80556
1910366	3.61111
1910463	3.61111
1910604	4
1910731	3.77778
1910852	2.44444
1910894	2.80556
1911064	2.77778
1911073	2.97222
1911093	2.77778
1911124	2.47222
1911184	2.97222
1911223	2.47222
1911308	4.11111
1911454	3.44444
1911456	3.44444
1911527	3.44444
1911742	3.44444
1911834	3.61111
1911873	4.11111
1912136	3.94444
1912174	1.58333
1912259	3.41667
1912344	2.58333
1912616	3.30556
1912687	2.94444
1912713	2.94444
1912769	2.94444
1912925	3.5
1912963	3.58333
1913086	1.25
1913125	1.25
1913270	1.97222
1913435	1.55556
1913475	1.83333
1913521	1.11111
1913531	3.97222
1913533	3.66667
1913534	3.61111
1913553	3.61111
1913591	3.61111
1913594	3.61111
1913762	3.61111
1914089	3.61111
1914251	3.88889
1914269	3.22222
1914300	3.44444
1914441	2.5
1914489	1.91667
1914509	2.02778
1914579	2.33333
1914663	1.83333
1914741	1.5
1914743	1.66667
1914817	3.66667
1914936	2.63889
1914944	3.08333
1914980	2.94444
1915113	2.86111
1915207	2.72222
1915313	2.72222
1915423	2.72222
1915451	2.72222
1915459	3.38889
1915608	1.16667
1915625	1.69444
1915861	0.444444
1915900	0.527778
1915927	0.444444
1915987	2.02778
1916002	1.69444
1916025	1.69444
1916060	2.11111
1916096	2.05556
1916154	1.55556
1916297	1.83333
1916338	2.61111
1916347	2.19444
1916436	3
1916453	1.16667
1916482	1.16667
1916496	2.5
1916633	1.5
1916650	1.5
1916701	1.5
1916836	3.16667
1916866	1.83333
1916905	1.83333
1916933	1.83333
1916943	1.83333
1916970	2.16667
1917072	1.16667
1917121	1.41667
1917223	1.33333
1917527	0.416667
1917655	0.361111
1917681	0.444444
1917699	0.166667
1917792	3
1917869	1.72222
1918234	1.72222
1918345	2.44444
1918396	3.41667
1918445	3.30556
1918449	2.63889
1918526	2.63889
1918533	3.22222
1918539	3.22222
1918555	2.27778
1918556	2
1918590	1.77778
1918752	1.41667
1918767	2.41667
1918846	0.583333
1918860	0.611111
1918883	0.777778
1919044	1.88889
1919052	0.138889
1919070	0.111111
1919078	2.16667
1919105	1
1919316	1.25
1919484	0.916667
1919488	2.52778
1919494	2
1919581	1.91667
1919629	1.63889
1919719	1.63889
1919751	1.88889
1919795	2.16667
1919797	0.694444
1919822	4
1919875	2.38889
1919933	3.63889
1919984	3.13889
1920280	3.41667
1920448	3.47222
1920529	4.94444
1920564	4.38889
1920682	4.52778
1920726	4.38889
1920905	4.38889
1921081	6.11111
1921212	4.97222
1921214	4.97222
1921239	4.97222
1921255	4.97222
1921261	4.97222
1921333	5.30556
1921347	5.05556
1921361	4.72222
1921544	4.72222
1921655	4.72222
1921777	4.72222
1921778	4.88889
1921779	4.88889
1921786	4.72222
1921823	4.88889
1921965	4.72222
1922014	4.72222
1922059	4.72222
1922160	5.38889
1922173	2.22222
1922206	2.66667
1922326	4.05556
1922351	2.08333
1922365	1.91667
1922439	2.16667
1922594	1.91667
1922681	3.75
1922786	3.61111
1922857	2.75
1923110	2.88889
1923120	3.25
1923129	2.36111
1923230	2.36111
1923292	1.63889
1923337	1.63889
1923377	3.75
1923430	2.25
1923492	3.05556
1923695	3.33333
1923725	3.30556
1923726	3.11111
1923727	1.5
1923728	1.19444
1923756	1.19444
1923912	1.38889
1924237	1.36111
1924239	0.111111
1924328	0.0555556
1924478	1.61111
1924498	0.944444
1924503	1.16667
1924541	3.08333
1924551	1.91667
1924555	2.38889
1924604	1.91667
1924618	2.08333
1924823	1.66667
1924825	2.16667
1925217	0.833333
1925234	0.777778
1925255	0.444444
1925259	0.444444
1925274	1.77778
1925478	0.75
1925973	1.11111
1926191	0.888889
1926232	0.833333
1926450	0.694444
1926481	0.0277778
1926720	0.333333
1926752	0.527778
1926965	0.333333
1926995	0.5
1927176	1.25
1927244	0.555556
1927326	0.333333
1927383	1.16667
1927420	0.138889
1927529	0.833333
1927617	0.444444
1927712	0.638889
1927741	0.694444
1927782	0.722222
1927970	1.5
1927983	1.38889
1928017	1.5
1928041	3.05556
1928150	1.94444
1928395	2.55556
1928454	2.88889
1928483	1.94444
1928490	2.33333
1928505	3.88889
1928540	2.77778
1928564	2.25
1928826	2.30556
1928862	2.05556
1929022	1.88889
1929267	2.83333
1929523	1.08333
1929632	1.08333
1929834	2.16667
1929909	2.13889
1930411	1.38889
1930643	1.33333
1930734	2.27778
1930737	1.36111
1930777	1.33333
1930926	3.08333
1931029	0.888889
1931074	3.02778
1931106	2.55556
1931284	2.30556
1931309	2.97222
1931339	2.77778
1931381	2.77778
1931578	2.41667
1931780	2.47222
1932080	0.666667
1932182	0.638889
1932207	3.16667
1932297	2.08333
1932448	2.86111
1932489	3.38889
1932501	2.97222
1932535	3.94444
1932660	4.02778
1932669	3.83333
1932741	3.44444
1932762	4.86111
1932853	3.36111
1932923	2.61111
1933133	2
1933333	3.63889
1933448	2.52778
1933534	2
1933558	1.91667
1933562	1.80556
1934005	4.47222
1934112	2.63889
1934140	2.66667
1934146	3.75
1934178	2.25
1934215	2.97222
1934381	2.25
1934451	2.25
1934501	4.61111
1934664	1.19444
1934882	1.86111
1934889	2
1934946	1.80556
1935232	1.61111
1935405	1.33333
1935535	2.80556
1935603	2.63889
1935927	1.77778
1936079	2.13889
1936081	1.66667
1936140	3.72222
1936167	2.13889
1936353	2.94444
1936530	2.33333
1936621	2
1936645	4.02778
1936855	1.69444
1937133	1.61111
1937246	2.86111
1937275	2.41667
1937369	2.72222
1937373	2.30556
1937407	2.30556
1937560	3.16667
1937857	1.11111
1937874	1.33333
1938061	1.41667
1938104	1.44444
1938123	1.08333
1938143	0.833333
1938281	1.91667
1938418	0.583333
1938466	0.694444
1938578	1.91667
1938702	0.694444
1938704	1.47222
1938711	1.33333
1938742	1.36111
1939048	1.13889
1939095	1.58333
1939388	0.722222
1939610	0.777778
1939888	0.472222
1940198	2.13889
1940208	2.16667
1940543	2.83333
1940591	3
1940624	3.30556
1940665	3.02778
1940706	2.72222
1940720	2.47222
1940760	2.30556
1940815	2.55556
1940824	1.5
1940858	1.38889
1940986	2.88889
1941093	0.527778
1941111	0.805556
1941547	0.972222
1941674	0.611111
1941825	2.02778
1941982	0.583333
1942273	1.02778
1942622	1.16667
1942765	1.08333
1942856	1.08333
1943030	1.63889
1943034	1.66667
1943132	1.55556
1943215	1.41667
1943670	2.52778
1943706	1.36111
1944220	1.25
1944245	1.5
1944472	1.30556
1944633	1.19444
1944637	2.25
1944701	1.75
1944716	1.63889
1944734	2.22222
1944923	2.72222
1944929	1.61111
1944986	2.05556
1945016	1.19444
1945086	1.30556
1945168	1.25
1945350	1.25
1945498	0.583333
1945539	0.777778
1945607	1.86111
1945781	1.52778
1945876	1.97222
1945935	2.05556
1946097	2.02778
1946265	2.16667
1946344	2.38889
1946449	1.61111
1946569	2.16667
1946705	2.11111
1946785	2.69444
1946808	1.86111
1947060	1.16667
1947089	1.91667
1947161	1.44444
1947246	1.55556
1947369	2.88889
1948224	1.63889
1948237	2
1948443	1.75
1948459	1.91667
1948529	2.13889
1948755	2.47222
1948761	1.38889
1949127	3.52778
1949159	3.55556
1949186	4.05556
1949197	3.86111
1949207	3.69444
1949265	3.69444
1949319	4.47222
1949362	3.30556
1949504	3.72222
1949842	2
1956230	2.69444
1956251	0.75
1956318	0.75
1956334	2.72222
1956346	0
1956360	0
1956364	0.944444
1956365	0.0833333
1956406	0.194444
1956436	0.277778
1956439	0.166667
1956445	0.277778
1956472	0.722222
1956476	0.416667
1956486	0.416667
1956500	2.22222
1956514	1.22222
1956535	1.05556
1956545	1.44444
1956550	1.27778
1956554	1.16667
1956583	0.444444
1956589	0.0277778
1956590	1.16667
1956602	1.02778
1956625	1.02778
1956634	1.27778
1956646	1.16667
1956648	1.5
1956651	0.833333
1956652	0.694444
1956669	0.694444
1956677	0.722222
1956678	0.0555556
1956680	0
1956685	0
1956708	0.444444
1956718	0.0277778
1956723	0.0277778
1956729	0.694444
1956733	0.0833333
1956736	0
1956738	0
1956741	0
1956742	0.0277778
1956743	0
1956748	0.0277778
1956766	0.916667
1956770	0.777778
1956772	2.33333
1956781	2.08333
1956792	2.11111
1956824	2.55556
1956839	2.30556
1956858	1.11111
1956861	3.55556
1956984	3.16667
1957041	3.08333
1957103	3.08333
1957109	3.41667
1957236	2.91667
1957300	2.91667
1957669	3.86111
1957767	2.94444
1958092	4.22222
1958285	3.80556
1958359	4.16667
1958367	5.61111
1958401	4.75
1958450	5.27778
1958496	4.5
1958619	4.5
1958663	5.63889
1958702	6.25
1958770	6.02778
1958773	5.88889
1958916	6.19444
1958996	6.19444
1958998	4.27778
1959071	4.27778
1959451	3.08333
1959616	4.41667
1959711	4.86111
1959770	4.86111
1959975	6.05556
1960032	5.36111
1960036	5.36111
1960038	5.52778
1960274	5.88889
1960335	4.41667
1960376	3.77778
1960383	6.66667
1960497	4.83333
1960557	4.38889
1960805	4.66667
1960864	4.33333
1960957	3.55556
1960974	2.75
1960978	1.55556
1961190	2.55556
1961234	5.72222
1961278	5.88889
1978966	6.02778
1979019	5.83333
1979088	5.38889
1979141	5.38889
1979255	5.38889
1979431	6.36111
1979466	5.5
1979476	4.25
1979573	4.55556
1979627	4.25
1979909	4.13889
1980026	4.44444
1980061	3.77778
1980065	3.77778
1980091	6.36111
1980186	4.19444
1980273	4.19444
1980316	4.19444
1980417	6.25
1980529	4.75
1980593	3.69444
1980654	3.38889
1980658	3.72222
1980866	3.75
1981049	3.36111
1981256	3.41667
1981281	4.16667
1981410	2.91667
1981579	3.66667
1981592	3.55556
1981628	4.38889
1981745	4.94444
1981821	4.5
1981836	4.19444
1981858	4.19444
1981889	4.19444
1981933	4.88889
1981977	4.33333
1982052	1.16667
1982099	1.30556
1982181	3.55556
1982208	1.75
1982251	1.75
1982384	1.88889
1982656	3.16667
1982678	1.27778
1982735	2.13889
1982970	1.11111
1982974	1.27778
1983126	1.63889
1983135	0.583333
1983239	0.666667
1983374	0.583333
1983406	0.777778
1983468	1.61111
1983524	1.13889
1983580	1.13889
1983841	1.13889
1983872	1.72222
1983873	2.47222
1984262	3.72222
1984308	3.27778
1984465	3.58333
1985242	3.19444
1985331	3.33333
1985387	3.69444
1985437	3.5
1985464	2.86111
1985492	4.22222
1985607	2.02778
1985724	1.38889
1985792	3.80556
1985857	2.33333
1985909	2.27778
1986067	2.25
1986260	2.63889
1986742	2.69444
1986827	2.38889
1986870	1.05556
1986931	1.19444
1987101	2.30556
1987560	0.861111
1987774	1
1987896	0.861111
1987900	0.861111
1988145	1.5
1988199	0.75
1988323	0.833333
1988368	2
1988456	1.77778
1988556	1.52778
1989452	2.61111
1989644	1.88889
1989841	1.88889
1989901	2.41667
1990126	2.41667
1990139	3.41667
1990240	2.66667
1990489	2.75
1990522	1.97222
1991214	2.52778
1991255	1.41667
1991333	2.36111
1991408	0.555556
1991495	1.33333
1991683	0.944444
1991718	1.80556
1992166	1.75
1992303	1.80556
1992427	1.05556
1992636	1.27778
1992739	1.30556
1993151	1.88889
1993195	1.94444
1993200	0.916667
1993206	0.805556
1993428	1.80556
1993441	1.08333
1993455	0.75
1993611	1.36111
1993806	0.861111
1993936	1.13889
1993973	0.861111
1994053	0.916667
1994100	1.91667
1994130	1.58333
1994167	1.38889
1994201	2.55556
1994234	1.72222
1994529	2.88889
1994538	1.72222
1994711	2.05556
1994847	1.38889
1994907	2.27778
1994979	2.08333
1995343	2.5
1995552	1.94444
1995657	2.52778
1995685	1.47222
1995775	1.38889
1995816	1.47222
1995818	2.02778
1996071	1.44444
1996124	1.75
1996364	2.19444
1996374	1.52778
1996633	1.75
1997069	2.11111
1997322	2.16667
1997701	1.83333
1997702	2.30556
1998257	1.36111
1998314	1.36111
1998402	1.58333
1998415	1.36111
1999138	1.52778
1999251	0.583333
1999375	2.02778
1999466	1.25
1999554	1.38889
1999575	1.19444
2001722	1.63889
2002369	1.5
2002610	2.52778
2002613	3.16667
2002761	2.80556
2002762	2.38889
2002763	2.69444
2002824	2.88889
2002847	2.5
2003071	3.13889
2003676	1.19444
2003807	0.75
2003861	0.527778
2003985	0.5
2004480	0.861111
2004603	0.638889
2004638	0.694444
2004724	3.52778
2004736	2.27778
2004738	2.27778
2004744	2.75
2004825	3.25
2005018	3.52778
2005394	2.91667
2005595	3.02778
2005661	2.83333
2005958	2.91667
2006147	3.13889
2006151	1.63889
2006413	1.61111
2006515	1.58333
2006715	2.19444
2007100	1.58333
2007176	2.63889
2007216	1.5
2007228	1.83333
2007349	1.69444
2007496	1.27778
2007559	1.69444
2007617	1.41667
2007732	1.05556
2007825	2.86111
2007980	2.80556
2008254	2.38889
2008383	3.25
2008570	3.11111
2008634	2.19444
2008635	2.19444
2008670	3.13889
2008708	2.36111
2008755	2.77778
2008756	2.58333
2008823	1.61111
2008846	3.72222
2008928	1.97222
2008929	2.25
2008936	2.5
2008972	2.11111
2009006	0.722222
2009049	0.972222
2009052	0.416667
2009157	1.11111
2009184	2.63889
2009224	2.5
2009236	2.5
2009251	3.11111
2009265	2.55556
2009286	2.55556
2009288	3.83333
2009294	1.38889
2009386	1.63889
2009387	1.80556
2009389	2.52778
2009454	2.61111
2009469	2.05556
2009628	2.05556
2009654	2.19444
2009725	1.63889
2009805	1.63889
2009819	1.91667
2009878	1.88889
2010027	2.33333
2010045	0.805556
2010097	0.5
2010168	0.722222
2010197	0.833333
2010382	0.305556
2010392	0.25
2010419	2.5
2010450	2.25
2010457	1.91667
2010461	2.41667
2010549	2.22222
2010550	1.86111
2010565	2.80556
2010582	1.27778
2010619	1.30556
2010658	1.80556
2010669	1.77778
2010670	1.22222
2010692	1.13889
2010696	1.38889
2010726	1.36111
2010903	1.47222
2011043	0.972222
2011044	0.583333
2011052	1.05556
2011061	2.30556
2011069	1
2011081	1.36111
2011176	1.63889
2011186	1.02778
2011194	1.08333
2011249	1.58333
2011254	1
2011270	0.722222
2011303	1.88889
2011332	0.972222
2011335	0.972222
2011350	2.52778
2011418	0.888889
2011464	0.722222
2011465	0.916667
2011480	0.5
2011542	3.27778
2011622	3.94444
2011623	4.80556
2011672	4.80556
2011764	6.11111
2011777	5
2011784	5
2011785	5
2011793	5
2011796	5
2011802	7.41667
2011824	2.30556
2011831	3.91667
2011837	2.77778
2011860	2.72222
2017456	2.27778
2017477	2.47222
2017528	2.97222
2017537	1.38889
2017829	1.69444
2017836	0.916667
2017875	1.13889
2018007	1.94444
2018377	2.02778
2018379	2.44444
2018632	3.58333
2018700	3.19444
2018751	4.16667
2018771	3.52778
2018800	3.80556
2018836	3.80556
2018874	3.55556
2018957	3.75
2018976	3.55556
2019104	3.86111
2019254	3.52778
2019659	4.19444
2019662	4
2019681	3.61111
2019684	3.61111
2019687	4.80556
2019690	4.02778
2019712	4.33333
2019718	3.38889
2019719	3.55556
2019722	3.38889
2019734	3.38889
2019746	5.38889
2019808	2.58333
2019833	1.75
2019842	2.25
2019843	1.27778
2019854	1.80556
2019878	1.69444
2020019	1.83333
2020048	1.72222
2020064	1.27778
2020067	1.58333
2020080	1.5
2020129	0.0833333
2020132	0.222222
2020151	2.11111
2020269	3.02778
2020334	2.41667
2020337	2.75
2020353	2.75
2020365	2.38889
2020367	2.38889
2020426	3
2020480	0.916667
2020485	0
2020488	0
2020491	0
2020500	0
2020518	0
2020552	0
2020568	1.72222
2020575	1.25
2020581	1.38889
2020582	2.27778
2020616	1.94444
2020622	1.63889
2020634	2.08333
2020684	1.69444
2020765	1.47222
2020787	1.77778
2020833	0.805556
2020860	1.33333
2021118	2.19444
2021189	0.944444
2021239	1.5
2021241	1.55556
2021264	1.13889
2021386	1.36111
2021526	1.08333
2021636	0.944444
2021641	0.722222
2021652	1.27778
2021667	1.02778
2021673	0.861111
2021889	0.861111
2021925	1.47222
2021943	1.83333
2021992	1.22222
2022114	1.22222
2022115	1.33333
2022152	1.5
2022315	1.52778
2022318	0.694444
2022341	0.694444
2022424	0.833333
2022602	1.41667
2022607	0.805556
2022648	1.77778
2022942	0.722222
2022951	0.25
2023186	0.75
2023295	0.333333
2023324	0
2023398	0
2023427	0
2023444	0.416667
2023470	0
2023486	0
2023550	0.416667
2023566	0
2023567	0
2023589	0.0555556
2023614	1.16667
2023647	0.888889
2023665	0.916667
2023670	1.30556
2023682	1.72222
2023811	1.66667
2023817	1.08333
2023818	1.55556
2023868	2.5
2023907	0.888889
2023918	1.02778
2023998	2
2024403	1.25
2024425	0.944444
2024648	0.722222
2024883	1.41667
2024886	0.916667
2025018	0.361111
2025070	0.611111
2025150	1.25
2025151	0.611111
2025176	0.972222
2025217	1.38889
2025281	0.888889
2025354	0.888889
2025645	1.72222
2025674	2.22222
2025677	2.02778
2025911	2.52778
2026085	2.75
2026328	2.30556
2026389	1.94444
2026391	1.27778
2026477	2.5
2027167	0.944444
2027322	0.611111
2027475	0.611111
2027740	0.611111
2027751	1.36111
2027886	1.38889
2027891	1.08333
2027895	0.972222
2027907	0.972222
2027926	0.916667
2027975	1.63889
2028055	1.11111
2028178	0.805556
2028240	0.722222
2028267	1.41667
2028425	0.722222
2028513	0.666667
2028594	1.08333
2028702	1.77778
2028833	0.916667
2028884	1.16667
2029030	2.80556
2029101	1.97222
2029137	2.47222
2029154	2.5
2029171	2.25
2029806	2.38889
2030004	1.69444
2030113	1.36111
2030272	2.5
2030311	2.13889
2030415	1.47222
2030486	2.77778
2030542	2.27778
2030611	3.91667
2030675	2.61111
2030679	2.69444
2031050	2.69444
2031207	2.58333
2031375	2.77778
2031419	3.16667
2031709	1.30556
2031852	1.27778
2031992	1.33333
2032345	0.833333
2032653	1.11111
2032789	2.27778
2033012	0.805556
2033491	0.666667
2033522	1.47222
2033566	1.41667
2033767	1.25
2034071	1.80556
2034413	1.55556
2034414	1.36111
2034781	1.55556
2034851	2.25
2034992	1.27778
2035039	1.25
2035144	1.75
2035295	1.25
2035662	1.22222
2036168	1.52778
2036304	0.722222
2036457	1.63889
2036618	1.33333
2036703	2.75
2036847	2.41667
2036881	2.41667
2037119	2.41667
2037393	2.41667
2037540	2.41667
2037579	2.41667
2037644	2.41667
2038162	2.80556
2038441	1.61111
2038766	1.66667
2038807	1.5
2038833	1.36111
2039152	2.91667
2039646	1.27778
2039685	2.13889
2039728	1.83333
2039849	2.19444
2039909	1.97222
2039977	2.55556
2040053	2.33333
2040161	2.33333
2040230	2.33333
2040555	2.47222
2040568	2.33333
2040852	2.75
2040973	2.72222
2041310	1.61111
2041603	1.69444
2041835	1.97222
2042128	0.638889
2042336	0.583333
2042468	1.11111
2042519	0.916667
2042710	0.527778
2042956	1.30556
2042959	0.805556
2043041	0.277778
2043069	1.19444
2043366	0.972222
2043415	1.66667
2043427	1.47222
2043447	2.02778
2044821	1.88889
2044837	1.80556
2044867	1.52778
2044887	1.52778
2044966	1.44444
2044967	2.38889
2045070	1.27778
2045074	1.30556
2045111	1.52778
2045274	3.02778
2045335	1.25
2045353	1.05556
2045609	1.52778
2045624	3
2045678	1.44444
2045935	1.16667
2046072	1.08333
2046228	1.63889
2046233	1.13889
2046328	0.416667
2046377	0.611111
2046468	1.25
2046797	1.05556
2046855	1.30556
2046960	2.11111
2047341	2.58333
2047343	1.86111
2047758	1.52778
2047850	1.63889
2047856	2.41667
2047891	1.86111
2048060	4.88889
2048158	3.63889
2048587	3.91667
2048619	3.63889
2049241	4.13889
2049323	4.11111
2049540	4.16667
2049847	3.27778
2050512	3.80556
2050893	1.58333
2050958	1.63889
2051071	2.55556
2051140	1.5
2051364	1.44444
2051444	2.91667
2051483	1.58333
2051517	2.38889
2051537	1.63889
2051558	2.05556
2051559	2.75
2051691	2.19444
2051692	2.75
2051707	2.25
2051788	2.88889
2051816	4
2052218	3.08333
2052531	2.38889
2052551	4.5
2052571	2.55556
2052611	1.86111
2052870	2.11111
2052878	2.08333
2052940	1.97222
2053359	2.22222
2053482	1.44444
2053884	5.38889
2054100	3.13889
2054204	3.13889
2054389	4.5
2054547	3.5
2055014	5.66667
2055090	3.75
2055304	3.55556
2055609	3.55556
2055640	3.91667
2055655	4.69444
2055853	3.16667
2055978	3.16667
2056167	3.77778
2056503	4.22222
2056753	3.16667
2057020	3.38889
2057184	2.41667
2057239	4.02778
2057722	1.44444
2058018	1.55556
2058054	2.05556
2058215	5.30556
2058280	3.5
2058351	4.41667
2058382	3.80556
2058462	4.83333
2058605	5.02778
2058770	4.83333
2058771	4.02778
2058772	4.02778
2058774	4.19444
2058932	7.05556
2059224	3.80556
2059955	3.94444
2060042	6.55556
2060108	5.88889
2060264	6.02778
2060848	5.66667
2061119	6.88889
2061156	6.02778
2061343	6.41667
2061362	6.22222
2061514	6.58333
2061814	7.61111
2062129	7.47222
2062548	7.5
2062587	6.58333
2063155	6.58333
2063265	6.75
2063320	8.30556
2063490	7.94444
2063503	8.61111
2063607	8.41667
2063665	9.80556
2063837	7.38889
2063925	6.41667
2064095	8.13889
2064256	7.41667
2064306	5.13889
2064711	5.08333
2064800	4.22222
2065053	8.05556
2065067	5.72222
2065116	5.55556
2065201	6.72222
2065390	6.91667
2065441	7.33333
2065775	6.61111
2065914	6.61111
2065944	6.61111
2066071	7.13889
2066276	6.97222
2066302	6.55556
2066306	5.25
2066334	5.91667
2066352	2.91667
2066381	2
2066545	0.666667
2066671	1.30556
2066797	0.805556
2066879	0.805556
2067761	1.25
2067968	2.05556
2067970	1.86111
2068059	1.33333
2068238	1.16667
2068894	3.22222
2069162	1.08333
2069524	0.916667
2069627	2.44444
2069812	0.916667
2070125	0.916667
2070173	3.88889
2070314	2.36111
2070425	2.36111
2070438	2.44444
2070459	2.86111
2070502	2.5
2070548	2.22222
2071107	3.19444
2071241	2.22222
2071482	2.72222
2071590	2.75
2071610	2.61111
2071813	2.61111
2071937	2.61111
2071944	2.61111
2072094	2.91667
2072147	2.61111
2072200	2.61111
2072228	2.61111
2072297	2.61111
2072380	3.22222
2072390	2.66667
2072464	2.61111
2072508	3.52778
2072635	2.66667
2072642	2.61111
2072914	3.86111
2073041	3
2073139	3.61111
2073215	2.97222
2073264	3.19444
2073548	3.08333
2073662	1.83333
2073663	1.25
2073811	1.5
2073852	2.36111
2073893	1.88889
2074112	2.25
2074117	2.16667
2074243	2.05556
2074313	2.91667
2074328	1.47222
2074742	2.80556
2074807	1.33333
2074874	1.44444
2074969	2.38889
2075190	2.25
2075207	2.36111
2075298	2.55556
2075380	2.83333
2075548	3.11111
2075707	2.94444
2076297	2.69444
2076375	2.69444
2076502	2.30556
2076631	2.66667
2076634	0.861111
2076728	0.75
2076745	1.91667
2077048	1.22222
2077060	1.22222
2077074	2.61111
2077124	1.27778
2077219	1.38889
2077437	2.22222
2077534	1.38889
2077803	1.88889
2077938	1.41667
2078303	1.91667
2078582	1.47222
2078713	2.38889
2078797	1.16667
2078837	0.805556
2078928	3.75
2079115	1.13889
2079255	2.36111
2079315	4.80556
2079323	4.61111
2079362	4.44444
2079772	5.55556
2079785	5.27778
2079895	5.91667
2080261	4.69444
2080286	6.22222
2080514	6.41667
2080627	7.91667
2080829	9.02778
2081055	8.5
2081079	9.5
2081111	9.27778
2081121	9.27778
2081146	10.1111
2081163	8.55556
2081186	8.91667
2081220	10.25
2081251	8.27778
2081277	8.27778
2081424	8.80556
2081510	7.44444
2081664	8.08333
2081687	8.27778
2081716	7.91667
2081934	7.91667
2082037	8.83333
2082209	9.05556
2082272	7.13889
2082302	7.63889
2082304	6.77778
2082418	4.66667
2082478	5.55556
2082489	3.08333
2082699	3.08333
2082816	3.58333
2083011	3.30556
2083064	5.27778
2083089	3.33333
2083324	3.72222
2083371	3.77778
2083426	3.55556
2083636	3
2083726	3.36111
2084401	3.47222
2084406	4.30556
2084719	4.55556
2084777	4.08333
2084989	4
2085142	4.66667
2085149	5.69444
2085436	4.69444
2085449	4.52778
2085732	4.88889
2086554	4.69444
2086618	4.52778
2086624	5.80556
2086827	2.5
2086901	2.5
2087178	3.16667
2087315	4.19444
2087329	3.63889
2087368	3.27778
2087374	4
2087391	3.36111
2087726	3.44444
2087813	3.69444
2087960	2.61111
2087979	2.41667
2088003	3.86111
2088015	2.47222
2088042	2.41667
2088183	3.97222
2088315	3.41667
2088426	3.63889
2088485	4.58333
2088534	4.38889
2088548	4.63889
2088569	3.72222
2088591	6
2088857	4.47222
2089002	4.27778
2089005	4.27778
2089025	6.05556
2089133	5.13889
2089138	3.36111
2089156	3.80556
2089191	3.36111
2089199	3.44444
2089217	3.77778
2089425	3.19444
2089468	3.19444
2089495	3.80556
2089525	3.86111
2089695	3.58333
2089939	3.58333
2090108	4.94444
2090176	3.19444
2090233	4.80556
2090382	5.55556
2090395	4.11111
2090585	4.5
2090786	5.41667
2091046	5.05556
2091388	4.30556
2091413	3.97222
2091568	3.69444
2091669	5.33333
2091675	2.58333
2091682	2.58333
2091940	3.05556
2092067	3.05556
2092146	2.58333
2092387	2.66667
2092439	3.05556
2092538	4.33333
2092546	3.97222
2092571	4.44444
2092608	3.72222
2092994	3.97222
2093085	4.16667
2093149	3.80556
2093203	5.41667
2093208	3.61111
2093234	1.5
2093236	1.77778
2093384	2.27778
2094010	1.19444
2094119	2.61111
2094179	1.63889
2094291	2.05556
2094511	2.47222
2094544	2.36111
2094709	2.16667
2094828	2.22222
2094985	1.19444
2095184	1.19444
2095286	1.66667
2095463	1.19444
2095541	1.19444
2095564	1.19444
2095567	2.16667
2095616	2.5
2095686	1.52778
2095807	1.22222
2095811	3.94444
2095892	1.97222
2095917	2.13889
2096065	2.41667
2096258	2.16667
2096316	2.30556
2096343	1.5
2096487	1.63889
2096566	2.16667
2096609	2.25
2096666	3.52778
2096696	3
2096715	2.88889
2096720	3.77778
2096898	3.33333
2097047	2.41667
2097097	5.02778
2097180	3.63889
2097379	3.33333
2097563	3.33333
2097610	4.08333
2097650	5.11111
2097656	4.25
2097843	3.11111
2097887	3.27778
2097986	2.80556
2098003	4.86111
2098134	4.44444
2098327	4.22222
2098394	5.30556
2098434	5.75
2098553	5.19444
2098632	4.55556
2098639	4.55556
2098752	3.88889
2098793	4.44444
2098976	2.36111
2098977	1.25
2099073	2.22222
2099109	1.94444
2099149	2.41667
2099274	2.69444
2099315	2.86111
2099392	2.77778
2099512	3.88889
2099602	1.61111
2099869	1.52778
2099961	2.47222
2100088	2.61111
2100107	2.08333
2100134	2.91667
2100290	2.66667
2100309	3.41667
2100333	2.80556
2100374	2.27778
2100403	3.69444
2100437	3.41667
2100635	2.22222
2100637	2.22222
2100777	2.22222
2100954	3.08333
2100987	2.22222
2100997	2.30556
2101078	3.19444
2101245	2.22222
2101259	4.75
2101389	3.69444
2101451	3.97222
2101484	5.88889
2101529	5
2101567	4.38889
2101769	4.58333
2101920	4.44444
2102168	3.91667
2102186	4.97222
2102195	1.36111
2102205	3.5
2102267	2.88889
2102886	3.5
2102903	3.5
2102923	3.47222
2103070	4.11111
2103096	3.11111
2103249	3.08333
2103369	1.5
2103458	1.38889
2103475	1.69444
2103720	1.11111
2103819	0.833333
2103820	3.13889
2103930	2.47222
2104064	1.97222
2104142	2.38889
2104272	2.80556
2104273	2.52778
2104384	2.25
2104701	1.83333
2104706	2.94444
2104750	1.27778
2104884	1.30556
2104981	2.05556
2105117	2.08333
2105362	2.11111
2105470	2.80556
2105670	2.5
2105774	2.22222
2105851	3.88889
2105862	1.27778
2105969	1.27778
2106034	2.88889
2106229	1.55556
2106473	3
2106553	1.16667
2106618	0.944444
2106745	3.44444
2107079	2.13889
2107314	2.36111
2107446	2.55556
2107534	2.02778
2107709	2.55556
2108035	1.88889
2108087	2.77778
2108107	3.30556
2108125	3.16667
2108243	3.44444
2108789	2.58333
2108922	3
2108937	5.47222
2109134	6.16667
2109155	5.97222
2109164	5.33333
2109169	5.33333
2109171	5.33333
2109173	4.25
2109174	3.11111
2109177	4
2109248	4.33333
2109313	2.41667
2109315	2.41667
2109332	2.27778
2109369	3
2109406	2.77778
2109565	2.08333
2109694	3.22222
2109729	2.88889
2110173	2.33333
2110513	2.41667
2111032	1.97222
2111164	2.36111
2111592	2.08333
2111663	1.61111
2111791	2.22222
2112150	1.55556
2112265	1.55556
2112542	1.61111
2112766	1.55556
2112915	1.91667
2112987	1.94444
2112994	1.97222
2113206	1.91667
2113534	1.77778
2113612	2.44444
2114018	2.22222
2114035	2.58333
2114085	2.38889
2114136	2.22222
2114153	2.66667
2114155	2.97222
2114257	2.47222
2114316	3.63889
2114378	3.80556
2114431	3.83333
2114895	3.38889
2115503	3.58333
2115608	5.69444
2115720	4.11111
2115721	4.11111
2115722	4.11111
2115932	4.69444
2116102	4.13889
2116211	3.55556
2116312	3.41667
2116408	5.38889
2116478	4.13889
2116568	4.38889
2116611	4.41667
2116679	6.30556
2116686	3.72222
2116977	2.83333
2117163	3.16667
2117187	3.30556
2117491	5.97222
2117619	4.77778
2117638	4.55556
2117690	4.55556
2117931	4.94444
2117946	4.41667
2118129	4.5
2118166	4.22222
2118180	5.91667
2118658	2.30556
2118827	3
2118853	2.36111
2118955	2.97222
2119109	1.83333
2119115	2.41667
2119169	2.33333
2119225	1.13889
2119264	1.22222
2119344	1.13889
2119633	3.11111
2119689	2.61111
2119742	3.25
2119809	2.97222
2119815	3.44444
2119879	2.88889
2119916	3.02778
2119984	2.5
2120326	3.33333
2120439	0.944444
2120445	0.944444
2120893	3.08333
2121104	1.77778
2121155	1.97222
2121324	2.97222
2121332	1.97222
2121336	1.55556
2121432	2.25
2121462	1.52778
2121520	3.05556
2121546	1.58333
2121564	1.91667
2121578	1.77778
2121582	2.11111
2121586	2.52778
2121590	1.44444
2121797	1.75
2121811	3.08333
2121945	1.05556
2121946	1.05556
2122154	2.44444
2122754	1.69444
2123033	3.02778
2123044	2.77778
2123227	2.58333
2123440	2.19444
2123449	2.41667
2123540	1.55556
2124099	1.61111
2124336	3.16667
2124352	2.22222
2124459	2.19444
2124569	3.97222
2124645	4.19444
2124794	2.69444
2124838	2.69444
2124953	3.27778
2124988	3.02778
2125105	3.08333
2125134	2.86111
2125294	3.5
2125345	2.77778
2125377	3.86111
2125404	3.25
2125410	3.25
2125579	3.08333
2125583	3.55556
2125615	3.80556
2125703	3.69444
2125811	3.80556
2126022	3.58333
2126109	3.38889
2126117	4.86111
2126145	2.86111
2126281	3.08333
2126336	3.47222
2126345	3.52778
2126387	3.5
2126495	1.72222
2126608	4.05556
2126648	2.16667
2126824	2.16667
2126898	2.16667
2126968	3.58333
2127075	2.80556
2127085	2.58333
2127185	2.25
2127290	3.05556
2127443	2.25
2127638	3
2127766	2.44444
2127800	2.30556
2127831	4.66667
2128067	4.94444
2128427	3.16667
2128428	3.16667
2128429	3.41667
2128669	4
2128796	2.36111
2128927	2.13889
2128936	2.13889
2128967	4.30556
2129064	2.47222
2129155	2.77778
2129280	2.86111
2129368	4.22222
2129477	2.75
2129545	2.75
2129573	3.08333
2129638	3.94444
2129807	4.25
2129952	2.16667
2130111	2.86111
2130121	3.25
2130166	4.19444
2130247	4.63889
2130382	4.22222
2130394	4.22222
2130404	4.22222
2130499	5
2130566	5
2130775	3.75
2130815	2.52778
2130827	2.36111
2130877	2.72222
2130919	2.05556
2131047	1.77778
2131070	2.55556
2131334	2.36111
2131439	2.19444
2131537	2.33333
2131616	1.97222
2131682	1.97222
2131697	3.02778
2132042	2.75
2132059	2.41667
2132061	2
2132111	2.61111
2132401	2.25
2132538	1.61111
2132581	2.5
2132632	3.11111
2132724	1.91667
2132831	1.91667
2132957	2.13889
2133202	2.16667
2133316	3.19444
2133568	3.52778
2133629	4.30556
2133767	4.11111
2133768	2.5
2133775	2.52778
2133825	1.86111
2133826	5.25
2133830	3.86111
2133919	4.75
2133985	4.47222
2134046	4.16667
2134073	3.72222
2134102	3.55556
2134123	4.08333
2134147	5.5
2134172	4.38889
2134209	4.30556
2134234	4.30556
2134327	5.41667
2134387	4.02778
2134592	4.02778
2134921	4.02778
2135034	4.02778
2135320	4.02778
2135365	4.27778
2135398	4.63889
2135438	4.58333
2135693	4.83333
2135712	4.75
2136030	5.13889
2136109	4.69444
2136343	3.86111
2136416	4.80556
2136633	4
2136913	4.5
2136960	4.41667
2137028	4.77778
2137190	3.94444
2137196	3.94444
2137219	3.94444
2137364	5.44444
2137409	4.63889
2137417	5.02778
2137570	4.63889
2137688	4.72222
2137709	5.61111
2137779	3.69444
2137877	4.66667
2138201	3.77778
2138233	3.88889
2138251	4.83333
2138473	4.11111
2138560	4.66667
2138679	2.61111
2138969	2.44444
2139027	4.88889
2139031	2.02778
2139100	1.88889
2139300	2.22222
2139439	1.86111
2139534	4.11111
2139580	2.19444
2139669	2.41667
2139812	2.25
2139999	2.77778
2140229	2.25
2140372	2.16667
2140464	3
2140478	1.52778
2140668	1.80556
2140728	1.75
2140911	1.94444
2141112	1.33333
2141226	1.27778
2141267	1.75
2141268	3.11111
2141352	2.44444
2141523	2.72222
2141527	3.22222
2141568	2.83333
2141572	3.13889
2141707	1.91667
2141783	2.86111
2141786	1.58333
2141808	1.52778
2141818	2.36111
2141851	1.75
2141937	1.80556
2141973	2.08333
2142012	1.25
2142058	1.5
2142084	2.83333
2142173	2.66667
2142214	2.44444
2142277	2.08333
2142292	2.08333
2142305	2.36111
2142408	2.75
2142467	2.38889
2142480	4.63889
2142540	3.19444
2142547	3.19444
2142553	3.72222
2142557	4.36111
2142592	2.33333
2142619	4
2142635	4.05556
2142689	3.86111
2142698	3.88889
2142701	5.63889
2142723	4.44444
2142724	4.02778
2142738	4.63889
2142749	4.19444
2142809	4.30556
2142818	3.19444
2142850	1.61111
2142869	1.25
2142914	1.94444
2142933	2.55556
2142936	2.33333
2142969	2.36111
2143021	3
2143047	2.5
2143110	2.44444
2143122	2.44444
2143135	2.44444
2143143	2.88889
2143169	2.30556
2143237	4.80556
2143286	3.58333
2143290	3.52778
2143291	3.52778
2143294	4.55556
2143295	3.75
2143337	3.66667
2143451	4.25
2143459	4.02778
2143468	2.41667
2143485	2.19444
2143547	2.61111
2143578	1.88889
2143586	2.33333
2143593	1.13889
2143614	1.22222
2143615	0.944444
2143619	1.61111
2143650	0.805556
2143664	1.47222
2143683	2.55556
2143695	1.72222
2143790	0.972222
2143800	1.91667
2143830	1.13889
2143835	1.16667
2143873	1
2143935	1.83333
2143954	1.52778
2143959	2.33333
2143960	2.47222
2144051	2.22222
2144085	3.02778
2144151	3
2144162	2.58333
2144170	2.97222
2144177	2.19444
2144192	3.55556
2144210	6.22222
2144224	4.27778
2144225	4.27778
2144239	5.02778
2144270	5.11111
2144355	6.63889
2144361	4.94444
2144365	6.05556
2144428	5.41667
2144432	4.61111
2144453	4.41667
2144493	4.83333
2144500	5.80556
2144515	4.27778
2144524	3.38889
2144527	4.11111
2144554	3.97222
2144556	6.08333
2144563	5.75
2144580	5.22222
2144600	5.22222
2144601	5.38889
2144610	5.41667
2144632	3.83333
2144633	2.77778
2144638	0.444444
2144648	0.5
2144667	0
2144671	0
2144673	1.08333
2144730	0.916667
2144736	0.777778
2144737	0.777778
2144745	0.777778
2144746	1.66667
2144771	0.194444
2144793	0.194444
2144807	0.0555556
2144824	0
2144841	1.30556
2144846	0.222222
2144902	0.333333
2144931	1.5
2144948	0.638889
2144972	0.305556
2144980	0.972222
2145045	0.5
2145057	0.444444
2145072	0.444444
2145091	0.444444
2145095	0.444444
2145105	0.972222
2145125	0.722222
2145159	1
2145178	0.861111
2145234	1.27778
2145274	1.52778
2145346	0.972222
2145364	0.944444
2145369	1.36111
2145380	1.19444
2145398	0.638889
2145419	0.555556
2145450	0.555556
2145464	0.888889
2145487	0.361111
2145513	1.44444
2145515	1.41667
2145539	1.83333
2145541	2
2145552	2.58333
2145570	2.55556
2145615	1.36111
2145620	1.36111
2145659	1.80556
2145669	1.69444
2145687	1.69444
2145736	2.13889
2145780	1.86111
2145867	2.11111
2145899	2.88889
2145966	1.47222
2146069	1.83333
2146100	2.55556
2146108	2.47222
2146148	3.52778
2146150	2.25
2146270	2
2146307	2.38889
2146313	1.66667
2146318	1.33333
2146320	1.33333
2146337	1.33333
2146352	4.44444
2146354	4.41667
2146357	4.69444
2146367	4.80556
2146370	4.47222
2146380	4.16667
2146382	4.16667
2146383	5.5
2146391	5.86111
2146429	6.11111
2146434	4.13889
2146584	3.77778
2146616	2.80556
2146638	4.52778
2151326	4.36111
2151566	3.94444
2151591	3.94444
2151599	4.77778
2151663	3.52778
2151878	3.61111
2151896	2.63889
2152146	1.33333
2152169	1.52778
2152545	2.91667
2152608	2.88889
2152717	3.16667
2152721	2.69444
2152746	2.94444
2153119	3.63889
2153181	5.75
2153289	4.94444
2153364	4.94444
2153375	4.72222
2153467	4.58333
2153490	4.52778
2153636	4.91667
2153745	3.38889
2153860	3.44444
2153947	3.63889
2153984	3.38889
2154023	3.88889
2154177	3.72222
2154711	3.27778
2154714	4.61111
2154716	3.05556
2154727	3.66667
2154765	4.94444
2154845	3.36111
2154857	3.36111
2154877	5.27778
2154927	4.83333
2154980	4.86111
2155222	5.27778
2155447	5.27778
2155472	5
2155711	5.33333
2155886	5.41667
2156019	5.91667
2165131	4.80556
2165162	4.11111
2165169	3.88889
2165176	3.88889
2165322	5.91667
2165570	3.66667
2165579	3.86111
2165671	7.36111
2165693	8.30556
2165941	6.30556
2165958	6.30556
2165960	6.30556
2166773	7
2166790	6.41667
2166792	6.41667
2166840	7.05556
2166878	6.58333
2166882	6.69444
2166949	5.66667
2167153	5.83333
2167182	5.11111
2167202	4.75
2167349	3.13889
2167368	3.44444
2167373	5.55556
2167402	4.58333
2167462	4.75
2167495	5.30556
2167515	6.13889
2167543	5.66667
2167620	6.41667
2167632	5.72222
2167643	5.72222
2167645	5.86111
2167696	8.05556
2167754	3.83333
2167762	4.47222
2167803	4.66667
2167884	4.22222
2167973	3.94444
2168086	5.91667
2168281	4.58333
2168360	4.72222
2168422	4.55556
2168511	5.38889
2168687	4.41667
2168977	5.05556
2169174	2.86111
2169529	3.41667
2169545	3.38889
2169807	3.38889
2170018	3.83333
2170050	3.58333
2170157	3.02778
2170169	5.13889
2170234	5.80556
2170300	5.41667
2170459	5.52778
2170462	6.47222
2170485	5.94444
2170560	5.75
2170709	6.75
2170741	3.13889
2170799	3.13889
2170815	3.33333
2170859	3.30556
2170962	3.75
2171003	4.13889
2171037	3.72222
2171096	3.55556
2171118	3.19444
2171237	4.36111
2171384	4.16667
2171503	4.11111
2171504	3.94444
2171565	3.94444
2171695	3.80556
2171699	3.66667
2171701	3.66667
2171704	3.86111
2171884	3.83333
2171952	5.69444
2172051	3.63889
2172100	3.77778
2172163	4.55556
2172446	1.94444
2172447	2.69444
2172803	1.5
2172831	2.69444
2172941	1.58333
2173064	1.38889
2173115	2.80556
2173179	1.27778
2173196	1.27778
2173234	2.38889
2173276	1.11111
2173361	2
2173395	2.13889
2173568	2.83333
2173587	5.41667
2173616	4.16667
2173617	4.16667
2173729	4.16667
2173790	5.02778
2173837	4.25
2173949	4.05556
2174005	4.05556
2174071	4.75
2174131	2.47222
2174148	1.33333
2174165	2.72222
2174245	1.52778
2174247	2.36111
2174258	1.58333
2174301	2.02778
2174311	1.88889
2174320	1.16667
2174370	1
2174379	1.11111
2174402	1.55556
2174414	2.86111
2174421	1.75
2174427	1.94444
2174505	2.27778
2174525	2.69444
2174569	1.69444
2174576	1.69444
2174622	2.47222
2174625	1.80556
2174790	1.61111
2174930	1.66667
2174964	1.61111
2174979	4.33333
2175024	2.05556
2175240	2
2175449	3.08333
2175553	2.75
2175700	3.36111
2175712	2.69444
2175754	2.94444
2175773	4.27778
2175787	3.47222
2175992	2.72222
2176093	2.88889
2176134	4.47222
2176412	2.91667
2176483	2.55556
2176668	2.55556
2176714	3
2176751	3.27778
2176755	2.25
2176963	2.36111
2177066	2.44444
2177178	2.05556
2177337	2.08333
2177382	1.94444
2177407	1.52778
2177843	1.69444
2177873	2.83333
2177879	2.63889
2177912	2.88889
2177943	4.27778
2177950	2.75
2178045	4.05556
2178074	2.75
2178076	2.47222
2178217	2.77778
2178257	1.97222
2178267	0.972222
2178301	1.05556
2178547	1.63889
2178683	3.30556
2178979	2.72222
2179142	2.63889
2179164	3.80556
2179216	3.19444
2179277	3.63889
2179453	2.72222
2179550	3.05556
2179714	2.86111
2179718	3.58333
2179786	3.05556
2179857	3.33333
2179984	4.11111
2180158	3.19444
2180204	3.08333
2180241	4.13889
2180324	1.80556
2180334	1.38889
2180369	1.83333
2180521	1.69444
2180545	1
2180877	1.63889
2181066	0.722222
2181146	1.30556
2181222	0.972222
2181268	3.41667
2181465	2.5
2181670	2.13889
2181876	2.5
2181891	2.66667
2181946	2.02778
2182000	1.52778
2182070	4.02778
2182102	3.25
2182199	2.72222
2182204	2.72222
2182205	3.69444
2182286	2.88889
2182291	2.61111
2182301	2.44444
2182307	2.33333
2182377	2.63889
2182412	2.97222
2182421	3.08333
2182949	0.972222
2183443	3.55556
2183467	4.13889
2183660	3.41667
2183684	4.02778
2183838	4.61111
2183929	3.19444
2183944	3.72222
2183957	3.91667
2183982	3.88889
2183997	2.83333
2184039	3.66667
2184249	3.61111
2184327	3.05556
2184635	3.80556
2184725	3.05556
2184759	4.63889
2184933	4.36111
2184944	4.13889
2184948	3.58333
2185038	3.58333
2185251	6.33333
2185267	4.80556
2185504	5.55556
2185766	5.52778
2185780	5.66667
2186014	6.52778
2186188	4.97222
2186219	5.63889
2186288	4.66667
2186320	4.52778
2186342	4.83333
2186440	3.77778
2186454	4.27778
2186482	3.44444
2186505	2.83333
2186508	4.61111
2186578	5.38889
2186587	4.61111
2186622	4.61111
2186648	4.61111
2186652	5.30556
2186704	5.72222
2186740	5.38889
2186788	5.66667
2186875	4.80556
2186883	4.69444
2186906	4.88889
2186982	4.80556
2187121	6.16667
2187313	3.25
2187454	3.25
2187554	5.86111
2187672	4.66667
2187848	4.52778
2187850	5.11111
2188023	4.72222
2188169	4.52778
2188194	5.38889
2188533	5.69444
2188773	3.52778
2188809	3.75
2188976	4.05556
2189229	3.88889
2189365	4.52778
2189433	2.97222
2189644	3.55556
2189727	5.13889
2189817	4.19444
2189827	4.19444
2189907	4.72222
2189997	4.38889
2190009	4.19444
2190360	4.13889
2190374	6.52778
2190463	5.44444
2190587	6.02778
2190675	5.63889
2190724	5.63889
2190822	5.80556
2190906	6.38889
2191170	4.11111
2191287	3.66667
2191463	3.30556
2191846	3.63889
2191893	3.27778
2191926	4.55556
2191958	3.77778
2192203	4.16667
2192435	4.41667
2192964	4.27778
2193133	4.36111
2193143	5.58333
2193296	4.77778
2193333	4.72222
2193523	2.08333
2193587	2.5
2193592	2
2193761	1.22222
2193778	1.5
2193792	1.16667
2194113	1.38889
2194179	2.11111
2194229	1.13889
2194364	3.25
2194422	2.11111
2194427	2.27778
2194490	2.47222
2194610	1.86111
2194626	2.13889
2194663	2.97222
2194843	1.77778
2195208	2.77778
2195338	2.05556
2195367	2.44444
2195472	1.69444
2195600	2.80556
2195747	1.80556
2195905	4.58333
2195912	3.47222
2195972	3.47222
2196008	3.47222
2196053	3.47222
2196235	3.52778
2196276	5.5
2196357	2.05556
2196470	1.33333
2196513	1.66667
2196838	1.88889
2196846	2.02778
2196927	1.55556
2197026	2.91667
2197039	2.41667
2197042	2.22222
2197043	2.22222
2197088	4.16667
2197154	1.44444
2197235	2
2197361	2.22222
2197398	1.80556
2197411	2.44444
2197462	2.36111
2197471	3.80556
2197487	2.91667
2197573	2.91667
2197584	3.02778
2197741	2.38889
2197775	2.69444
2197852	2.69444
2197971	1.58333
2198016	1.5
2198468	1.86111
2198524	2.13889
2198638	1.41667
2198795	1.86111
2198796	1.63889
2199011	1.97222
2199033	3.19444
2199061	1.77778
2199113	1.77778
2199119	4
2199280	3.16667
2199371	3.02778
2199379	3.19444
2199418	2.80556
2199449	2.97222
2199486	4.88889
2199885	2.27778
2200022	1.97222
2200035	1.97222
2200087	3.41667
2200120	1.63889
2200220	2.08333
2200257	1.72222
2200361	2.72222
2200579	2.66667
2200713	2.38889
2200766	2.52778
2200891	2.55556
2201050	5.16667
2201102	3.88889
2201416	3.5
2201424	3.22222
2201702	3.05556
2201774	3.05556
2201948	5.13889
2202008	1.75
2202020	1.83333
2202118	3.33333
2202126	1.08333
2202170	1.47222
2202282	1.05556
2202381	0.611111
2202563	2.61111
2202993	2.25
2203037	2.88889
2203103	2.83333
2203109	2.55556
2204103	2.69444
2204249	2.69444
2204331	4.75
2204332	3.61111
2204356	3.52778
2204370	4.05556
2204373	2.27778
2204419	2.69444
2204493	2.94444
2204614	1.80556
2204623	3.47222
2204633	1.97222
2204648	1.88889
2204794	3.77778
2204811	2.94444
2204813	4.61111
2205025	3.27778
2205108	3.55556
2205181	5.33333
2205264	3.30556
2205268	3.69444
2205296	3.69444
2205381	3.47222
2205492	3.94444
2205521	4.30556
2205547	3.13889
2205579	2.05556
2205736	1.80556
2205869	2.33333
2206016	2.58333
2206096	1.77778
2206468	1.52778
2206511	0.666667
2206604	0.916667
2206625	0.833333
2206734	5.19444
2206837	4.16667
2206890	4.16667
2206905	4.75
2206961	4.94444
2207134	4.33333
2207280	5.38889
2207540	4.72222
2207560	4.72222
2207566	5.16667
2207637	5.11111
2207647	4.58333
2207720	5
2208007	6.36111
2208013	3.55556
2208133	3.86111
2208501	3.33333
2208604	3.05556
2208627	3.83333
2208746	1.11111
2208793	0.805556
2208984	1.36111
2209022	1.19444
2209041	2.38889
2209152	1.83333
2209263	2.44444
2209537	2.33333
2209618	3.58333
2209687	3.83333
2209692	3.27778
2209719	3.25
2209874	2.97222
2209992	2.97222
2210102	4.30556
2210350	1.22222
2210351	1.5
2210429	1.5
2210618	1.08333
2210620	1.16667
2210648	1.25
2210652	1.75
2210727	2.58333
2210760	3.91667
2210783	2.86111
2210787	2.22222
2210789	1.91667
2210793	2.16667
2210795	3.08333
2210807	2.77778
2210826	2.33333
2211222	2
2211263	2.19444
2211427	1.97222
2211461	2.69444
2211478	1.86111
2211481	4.83333
2211588	3.08333
2211604	3.08333
2211613	4.86111
2211706	3.5
2211709	3.5
2211735	3.55556
2211788	4.08333
2211950	3.97222
2211975	1.77778
2212060	1.63889
2212181	2.02778
2212189	1.80556
2212302	1.91667
2212362	2.77778
2212476	1.55556
2212764	1.66667
2212919	2.05556
2212997	2
2213073	1.19444
2213076	1.52778
2213363	2.69444
2213591	1.61111
2213660	1.91667
2214060	3.36111
2214088	2.05556
2214159	2.08333
2214175	1.38889
2214179	1.97222
2214230	1.77778
2214381	1.72222
2214554	1
2214736	1.33333
2214822	2.41667
2214889	1.97222
2215071	2.30556
2215353	2.66667
2215481	2
2215578	2
2215720	2.66667
2215835	2.16667
2215959	1.83333
2216125	1.47222
2216173	1.63889
2216235	1.94444
2216420	3.72222
2216685	3.30556
2216711	2.77778
2216776	2.61111
2217015	3.97222
2217207	3.11111
2217269	2.52778
2217478	2.69444
2217550	4.22222
2218121	1.91667
2218129	4.22222
2218283	4.19444
2218310	3.69444
2218341	3.91667
2218355	4
2218421	4.52778
2218426	3.5
2218511	3.61111
2218647	3.80556
2218944	3.61111
2219052	4.86111
2219221	3.47222
2219378	3.47222
2219399	4.5
2219408	3.33333
2219449	4.80556
2219505	4.05556
2219513	4
2219782	4.13889
2219872	4
2219906	4
2219910	4.13889
2220031	4.97222
2220155	4.41667
2220190	3.75
2220285	3.94444
2220546	4.16667
2220562	3.33333
2220850	3.02778
2220928	4.77778
2220991	2.66667
2221027	2.66667
2221376	6.72222
2221432	4.41667
2221526	5.05556
2221873	4.86111
2221880	5.05556
2222079	5.66667
2222241	3.55556
2222367	3.55556
2222368	3.77778
2222633	5.63889
2222727	3.27778
2222880	3.52778
2222967	3.72222
2223105	3.69444
2223185	3.55556
2223223	4.25
2223244	2.88889
2223301	3.5
2223316	3.16667
2223422	2.88889
2223520	4
2223660	3.72222
2224046	2.88889
2224294	3.86111
2224315	4.83333
2224322	4.19444
2224384	4.41667
2224890	4.22222
2225011	4.63889
2225284	3.58333
2225351	3.41667
2225449	3.47222
2225470	3.47222
2225487	2.47222
2225538	2.77778
2225811	2.86111
2225932	2.11111
2226067	2.5
2226132	3.63889
2226447	2.88889
2226482	3.61111
2226506	3.91667
2226573	3.44444
2227079	4.30556
2227246	3.86111
2227248	4.02778
2227351	3.91667
2227410	2.88889
2227448	2.41667
2227452	3
2227794	3.44444
2227800	2.86111
2227831	3.05556
2227897	2.86111
2227898	2.97222
2227997	2.91667
2228006	2.16667
2228009	2
2228028	2.44444
2228077	1.58333
2228144	1.33333
2228405	2.08333
2228479	1.63889
2228712	1.58333
2228815	1.75
2228935	2.16667
2229059	3.27778
2229060	2.97222
2229241	2.77778
2229303	2.94444
2229380	3.13889
2229493	2.47222
2229505	3.22222
2229506	1.66667
2229771	1.83333
2229910	1.97222
2230062	1.86111
2230080	1.80556
2230264	3.02778
2230400	2.58333
2230409	1.25
2231069	1.86111
2231168	1.72222
2231317	2.05556
2231392	1.55556
2231513	1.63889
2231645	0.861111
2231738	1.27778
2231926	0.388889
2231960	0.611111
2232256	1.13889
2232351	0.722222
2232486	0.75
2232603	2.52778
2232908	1.55556
2233076	1.75
2233237	2.05556
2233281	2.55556
2233330	2.30556
2233354	1.66667
2233409	4.11111
2233419	2.44444
2233513	3.41667
2233534	2.91667
2233772	3.08333
2233988	3.69444
2234062	3.80556
2234094	3.08333
2234108	1.58333
2234119	2.69444
2234544	1.97222
2234572	1.63889
2234667	1.72222
2234749	1.44444
2235116	2.41667
2235474	1.41667
2235572	1.38889
2235780	1.97222
2235870	1.16667
2235934	1
2236026	1
2236201	1.16667
2236249	1.25
2236274	1.11111
2236307	1.63889
2236315	1.19444
2236618	2.41667
2236712	1.91667
2236898	2.16667
2236919	1.75
2236946	3.55556
2237026	2.55556
2237073	2.80556
2237120	1.80556
2237226	3.22222
2237283	2.77778
2237344	3.66667
2237375	4.75
2237394	4.30556
2237547	5.05556
2237621	4.30556
2237820	4.30556
2237821	4.30556
2237989	4.75
2237997	4.02778
2238103	2.47222
2238206	2.91667
2238262	3.5
2238434	3.22222
2238662	3.02778
2238772	1.91667
2238823	1.91667
2238830	3.47222
2238972	2.52778
2238990	3.11111
2239036	3.38889
2239040	1.77778
2239159	2.16667
2239175	1.47222
2239247	1.08333
2239344	0.861111
2239346	1.13889
2239349	0.611111
2239352	0.472222
2239421	0.583333
2239484	1.38889
2239635	0.305556
2239660	1.16667
2239811	0.666667
2239863	1.5
2240101	1.11111
2240192	1.38889
2240656	0.861111
2240843	0.833333
2241290	1.66667
2241357	1.30556
2241399	1.25
2241486	1.19444
2241729	2.88889
2241908	2.80556
2242030	2.61111
2242061	2.13889
2242159	3.08333
2242171	2.88889
2242299	3
2242313	2.72222
2242339	3.91667
2242340	1.44444
2242353	1.38889
2242637	1.86111
2242800	1.55556
2242938	3.58333
2243114	2.72222
2243124	2.88889
2243307	3.47222
2243309	4
2243343	3.16667
2243418	3
2243424	3.30556
2243453	2.69444
2243604	2.94444
2243684	3.97222
2243896	2.66667
2243978	2.66667
2244112	2.69444
2244187	1.27778
2244290	3.33333
2244399	3.33333
2244463	3.5
2244464	3.13889
2244478	3.5
2244490	3.94444
2244675	4.05556
2244751	4.08333
2244795	3.47222
2245116	3.47222
2245200	4
2245264	3.86111
2245276	3.86111
2245298	3.11111
2245482	2.08333
2245495	3.16667
2245515	1.11111
2245578	1
2245810	1.52778
2245824	1.22222
2245984	3.08333
2246077	2.5
2246187	2.38889
2246306	3
2246457	2.27778
2246477	2.72222
2246676	2.19444
2246695	2.58333
2246810	2.19444
2246878	2.63889
2246895	3.05556
2246916	2.19444
2246968	3.19444
2246969	3.55556
2247130	2.47222
2247314	1.44444
2247729	2.52778
2247804	1.55556
2248036	1.19444
2248084	1.77778
2248206	1.69444
2248224	1.66667
2248238	1.55556
2248428	2.27778
2248520	1.88889
2248704	0.916667
2248723	2.19444
2248731	1.97222
2248832	2.02778
2249032	3.13889
2249051	2.02778
2249054	1.36111
2249058	0.916667
2249124	1.27778
2249289	2.38889
2249458	2.13889
2249600	2.25
2249614	1.77778
2249735	1.97222
2249745	3.11111
2249849	2.36111
2250002	1.80556
2250010	1.63889
2250321	1.63889
2250334	3.80556
2250576	1.88889
2251332	2.72222
2251353	1.25
2251447	2.72222
2251582	2.05556
2251835	2.30556
2252024	1.94444
2252070	1.77778
2252113	3.02778
2252213	1.30556
2252258	1.61111
2252342	1.61111
2252387	1
2252420	1.72222
2252579	3.86111
2253027	3.44444
2253071	3.52778
2253268	3.88889
2253280	3.33333
2253339	4.11111
2253458	4.27778
2253474	3.75
2253487	3.91667
2253871	1.58333
2253886	2.13889
2253898	1.61111
2253908	1.38889
2253922	1.80556
2253999	1.80556
2254222	2.02778
2254355	1.58333
2254372	1.52778
2254451	1.22222
2254527	2.41667
2254575	2.08333
2254600	2.55556
2254605	2.19444
2254745	2
2254771	2
2254772	2.55556
2254777	2.25
2254846	1.41667
2254854	2.72222
2254856	1.16667
2254885	1.72222
2254920	2
2254929	1.94444
2254971	1.55556
2255006	2.63889
2255242	2.08333
2255258	3.69444
2255459	3.25
2255671	4.97222
2255975	3.69444
2256026	4.63889
2256248	4.72222
2256340	5.63889
2256396	4.77778
2256663	4.47222
2256697	3.75
2256828	3
2256831	3
2256859	4.05556
2257213	2.41667
2257438	2.25
2257537	2.08333
2257619	2.19444
2258053	3.30556
2258058	2.38889
2258225	2.41667
2258243	3.36111
2258275	2.33333
2258682	2.41667
2258882	3.30556
2259192	3.25
2259219	2.55556
2259597	2.55556
2259786	3.69444
2259794	3.11111
2259934	2.66667
2259938	3.11111
2259994	2.13889
2260029	2.08333
2260080	2.55556
2260211	1.77778
2260456	2.22222
2260569	2.05556
2260608	3.36111
2260984	3.30556
2261121	2.88889
2261343	2.88889
2261362	2.88889
2261419	4.08333
2261445	4.52778
2261490	4.41667
2261561	4.25
2261566	4.08333
2261785	4.44444
2261804	4.33333
2261833	3.88889
2261930	3.75
2262029	4.63889
2262062	2.69444
2262202	3.5
2262272	3.61111
2262590	3.22222
2262624	2.75
2262819	3.16667
2262833	3.13889
2262889	2.66667
2262924	3.41667
2263279	3.72222
2263281	1.72222
2263288	2.97222
2263439	1.75
2263561	2.05556
2263585	1.75
2263630	2.05556
2263734	1.86111
2263806	1.83333
2263911	1.11111
2264128	1.11111
2264262	1.11111
2264269	1.55556
2264327	1.55556
2264428	1.41667
2264572	1.36111
2264652	1.22222
2264865	1.41667
2264895	1.88889
2264909	1.91667
2264983	1.77778
2265140	1.94444
2265416	1.55556
2265521	3.13889
2265578	1.55556
2265824	1.41667
2265984	1.91667
2266019	1.33333
2266263	3.38889
2266373	2.08333
2266385	2.36111
2266583	2.33333
2266652	1.72222
2266730	2.66667
2266862	1.77778
2266998	1.80556
2267110	0.888889
2267129	0.888889
2267169	1.69444
2267209	1.80556
2267325	0.833333
2267775	1.47222
2267776	1.47222
2267869	2.52778
2267875	1.94444
2267902	1.63889
2267913	4.08333
2267943	2.58333
2267964	2.58333
2267965	4.97222
2268051	4.08333
2268092	5.38889
2268451	3.66667
2268460	3.16667
2268579	3.61111
2268817	4.41667
2268889	3.69444
2269035	3.66667
2269165	3.58333
2269353	3.44444
2269417	3.30556
2269509	2.44444
2269588	2.94444
2269698	2.55556
2269747	3.19444
2269773	3.11111
2269803	2.41667
2269814	2.41667
2269846	2.97222
2269863	2.94444
2269888	3.83333
2269995	4
2270134	3.52778
2270208	3.52778
2270497	4.16667
2270585	3.88889
2270623	2.75
2270672	2.83333
2270892	3.61111
2270972	3.83333
2270989	2.30556
2270990	3.05556
2270996	3.33333
2271045	3.08333
2271353	1.75
2271476	3.94444
2271521	2.30556
2271528	2.47222
2271538	3.44444
2271603	2.19444
2271615	3.16667
2271669	2.69444
2271754	1.72222
2272128	1.41667
2272301	1.19444
2272365	1.72222
2272475	1.97222
2272538	1.08333
2272539	1.08333
2272582	1.30556
2272653	1.44444
2272998	1.83333
2272999	1.61111
2273320	1.11111
2273361	1.30556
2273406	1.77778
2273476	1.83333
2273530	1.91667
2273570	2.27778
2273801	2.44444
2274112	2.47222
2274125	3.66667
2274256	2.13889
2274273	3.05556
2274298	2.61111
2274332	1.77778
2274341	1.83333
2274361	2.69444
2274363	1.63889
2274373	2.38889
2274598	1.52778
2274654	1.86111
2274665	5.08333
2274824	3.44444
2274850	3.55556
2274868	4.33333
2274984	3.44444
2275131	2.36111
2275285	2.75
2275386	4.5
2275492	1.97222
2275501	3.47222
2275529	1.80556
2275778	2.19444
2275828	2.19444
2275837	1.5
2275875	2.27778
2275887	0
2275926	0
2275933	0.0277778
2275934	0
2275941	0
2275944	0.0555556
2275960	0.722222
2276108	0.694444
2276330	1.55556
2276339	0.944444
2276372	2.08333
2276479	1.08333
2276484	1.08333
2276566	2.33333
2276602	1.16667
2276728	0.75
2276802	2.5
2276879	2.55556
2276922	2.75
2277071	2.75
2277156	2.41667
2277232	3.16667
2277396	5.88889
2277420	4.36111
2277475	4.36111
2277880	7.66667
2277929	6.38889
2277942	6.22222
2278376	6.61111
2278732	6.91667
2278796	5.30556
2278810	7
2278851	6.08333
2278905	5.80556
2279281	4.61111
2279431	5.08333
2279470	5.80556
2279573	5.44444
2279898	7.66667
2279928	6.16667
2280390	6.08333
2280398	5.05556
2280400	5.05556
2280505	6.13889
2280518	5.05556
2280878	4.02778
2280969	3.75
2281182	5.47222
2281471	4
2281586	2.44444
2281723	3.38889
2281918	2.38889
2281919	2.25
2282102	2.97222
2282201	1.41667
2282256	2.16667
2282522	1.47222
2282585	1.72222
2282795	1.69444
2282806	1.52778
2282902	1.69444
2282941	2
2282985	1.72222
2283001	1.11111
2283037	1.27778
2283142	5
2283247	3.36111
2283302	3.16667
2283341	3.33333
2283791	3.55556
2283836	2
2284149	2.13889
2284168	3.13889
2284180	2.63889
2284623	3.08333
2284692	2.47222
2284972	2.30556
2285017	2.02778
2285204	3.66667
2285977	2.11111
2285993	2.11111
2286001	2.44444
2286017	3.72222
2286044	2.36111
2286064	1.94444
2286258	2.44444
2286303	2.72222
2286400	2.02778
2286415	2.97222
2286429	3.66667
2286463	3.97222
2286469	1.69444
2286512	1.63889
2286538	1.69444
2286539	1.38889
2286731	1.83333
2286838	2.66667
2286978	1.86111
2287054	1.77778
2287055	2.33333
2287148	3.25
2287159	1.69444
2287197	2.08333
2287304	1.47222
2287560	1.88889
2287612	2.13889
2287792	1.02778
2287942	1.52778
2288261	1.13889
2288338	1.30556
2288414	1.08333
2288668	1.5
2288733	1
2288832	1.11111
2288887	1.83333
2289006	1.25
2289143	1.25
2289281	1.5
2289284	1.80556
2289367	0.638889
2289601	2.16667
2289703	1.25
2290059	1.30556
2290077	1.19444
2290286	1.66667
2290288	1.52778
2290600	1.08333
2290604	1.36111
2290773	1.38889
2290930	1.36111
2291011	0.75
2291085	1.5
2291119	1.69444
2291238	0.916667
2291409	1.13889
2291469	1.47222
2291492	2.16667
2291723	1.55556
2291767	1.41667
2291859	1.44444
2291920	1.86111
2291923	1.30556
2291948	1.58333
2292015	2.11111
2292029	1.02778
2292040	1.22222
2292052	1.75
2292415	1.91667
2292536	1.69444
2292757	1.36111
2292878	2.86111
2293022	2.25
2293047	1.97222
2293251	3.75
2293851	2.38889
2294289	3.02778
2294295	3.72222
2294377	2.83333
2294761	3.16667
2294777	3.36111
2294792	3.36111
2294858	3.22222
2294884	2.61111
2294923	3.5
2294999	3.55556
2295068	3.55556
2295229	3.61111
2295712	3.52778
2295849	2.94444
2296075	2.72222
2296077	3.33333
2296082	2.25
2296095	2.44444
2296443	2.41667
2296485	2.30556
2296496	3.38889
2296532	1.88889
2296554	2.02778
2296685	1.97222
2296795	2
2297321	2.16667
2297379	1.02778
2297444	1.77778
2297509	2.33333
2297549	1.91667
2297819	1.97222
2298329	2.88889
2298345	1.91667
2298481	1.75
2298794	3.13889
2298801	1.05556
2298853	1.05556
2298902	1.25
2298987	0.472222
2299102	1.02778
2299218	1.75
2299366	0.777778
2299372	1.13889
2299381	3.19444
2299503	1.52778
2299612	1.47222
2299614	2.11111
2299618	2.94444
2299635	1.97222
2299645	1.66667
2299681	1.44444
2299783	1.63889
2299859	1.44444
2299893	1.05556
2300110	1
2300199	1.72222
2300216	0.916667
2300423	0.861111
2300518	0.944444
2300922	1.80556
2301051	1.75
2301126	1.52778
2301170	2.83333
2301595	2.69444
2301739	2.52778
2301864	3.94444
2301897	2.61111
2301932	2.30556
2301942	3.88889
2301948	1.66667
2302101	1.19444
2302408	1.88889
2303079	0.888889
2303200	2.16667
2303411	1.69444
2303412	1.30556
2303446	1.61111
2303500	1.30556
2303575	2.38889
2303641	1.97222
2303776	1.36111
2303815	1.61111
2303994	2.44444
2304262	2.86111
2304266	2.72222
2304357	2.25
2304464	2.72222
2304641	2.27778
2304745	1.75
2304746	2.19444
2304784	2.11111
2305165	1.66667
2305342	1.55556
2305365	2.16667
2305394	1.44444
2305434	1.44444
2305490	2.13889
2305707	1.58333
2305760	2.30556
2305869	1.77778
2305967	2.58333
2305981	2.19444
2306013	2.86111
2306119	2.13889
2306341	2.25
2306468	4.47222
2306674	2.44444
2307000	2.63889
2307066	3.22222
2307174	3.55556
2307254	4.30556
2307408	3.41667
2307425	3.94444
2307493	2.25
2307539	1.88889
2307740	2.27778
2307755	1.22222
2308155	0.75
2308614	0.75
2308914	1.33333
2308957	1.80556
2308968	1.97222
2308976	2.38889
2309140	1.25
2309163	1.41667
2309180	2.44444
2309182	1
2309186	0.777778
2309293	1.05556
2309389	0.972222
2309478	2.11111
2309493	3.05556
2309496	1.97222
2309638	3.58333
2309884	3.25
2309889	3.22222
2310005	3.05556
2310037	3.05556
2310198	7.27778
2310215	4.69444
2310339	4.69444
2310347	4.69444
2310352	4.69444
2310361	6
2310390	5
2310538	4.5
2310606	2.69444
2310774	2.69444
2311084	2.69444
2311091	2.69444
2311359	2.69444
2311396	2.69444
2311561	2.69444
2311562	2.94444
2311620	2.77778
2311788	2.27778
2311983	4.75
2312132	3.22222
2312202	3.22222
2312256	4
2312470	3.77778
2312525	4.27778
2312646	4.30556
2312854	3.41667
2312991	4.30556
2313181	3.11111
2313290	2.83333
2313306	1.69444
2313373	4.91667
2313726	4.97222
2313781	4.83333
2313845	5.11111
2313907	5.27778
2313925	6.91667
2313942	5.38889
2314170	5.58333
2314318	5.27778
2314409	8.36111
2314508	6.88889
2314595	7.41667
2314711	6.38889
2314817	6.19444
2314823	7.55556
2314858	6.30556
2314863	6.30556
2314884	6.30556
2314930	7.55556
2314944	7.13889
2314973	7.13889
2315061	7.83333
2315065	7.19444
2315148	6.77778
2315244	1.08333
2315345	2.19444
2315359	1.44444
2315415	2.02778
2315497	2.22222
2315499	3.33333
2315711	2.05556
2315794	2.33333
2315979	2.52778
2316009	2.05556
2316142	2.83333
2316408	2.63889
2316464	1.86111
2316826	2.77778
2316838	3.22222
2317425	4.22222
2317461	1.86111
2317537	2.13889
2317571	1.77778
2317644	2.52778
2317829	1.72222
2317920	1.63889
2317926	2.58333
2317947	3.25
2318056	2.44444
2318115	2.38889
2318224	2.66667
2318397	3
2318547	2.72222
2318743	2.58333
2318851	3.33333
2318856	2.97222
2318928	3.27778
2318994	2.02778
2319000	2.55556
2319038	2.08333
2319172	2
2319227	2.47222
2319229	1.88889
2319233	2.25
2319311	2.52778
2319383	1.91667
2319488	3.44444
2319576	2.13889
2319577	3.91667
2319614	3.91667
2319637	4.19444
2319650	3.80556
2319655	5.52778
2319678	3.58333
2319680	3.58333
2319689	3.58333
2319701	3.66667
2319835	5.11111
2319883	2.94444
2320141	1.80556
2320149	2.36111
2320249	2.63889
2320301	3.33333
2320335	2.25
2320443	2.33333
2320520	2.33333
2320787	2.63889
2320794	2.44444
2320809	1.75
2320933	2.75
2320999	1.47222
2321018	2.19444
2321138	2.36111
2321139	2.02778
2321186	2.02778
2321281	2.02778
2321404	2.91667
2321509	2.72222
2321521	2.33333
2321554	2.05556
2321597	2.55556
2321604	1.91667
2321788	2.66667
2321828	1.75
2321829	2.05556
2321838	2.47222
2321934	3.22222
2321959	2.61111
2322037	2.61111
2322443	2.61111
2322469	3.94444
2322521	2.75
2322604	2.91667
2322620	1.94444
2322640	4.55556
2322649	4.86111
2322929	3.94444
2323223	4.44444
2323265	4.63889
2323267	3.5
2323276	4.25
2323305	4.08333
2323516	4.11111
2323526	3.83333
2323528	3.41667
2323787	2.08333
2324095	1.75
2324191	1.75
2324341	2.88889
2324355	3.22222
2324394	2.61111
2324408	2.38889
2324483	2.83333
2324623	2.88889
2324637	2.41667
2324742	2.58333
2324874	3.36111
2324879	2.97222
2324897	3.75
2325046	3.52778
2325301	4.08333
2325772	3.47222
2325781	4.94444
2325935	3.36111
2325947	3.25
2326009	2.22222
2326010	3.27778
2326052	2.80556
2326077	2.47222
2326195	2.86111
2326296	2.97222
2326399	2.83333
2326549	2.66667
2326711	1.52778
2326830	1.30556
2326838	0.916667
2326946	1.86111
2327186	1.77778
2327337	2.05556
2327370	2.02778
2328127	3.25
2328246	1.72222
2328620	2.63889
2328821	2.55556
2328831	1.91667
2328907	1.63889
2328946	1.63889
2329160	3.97222
2329225	2.61111
2329232	3.27778
2329261	2.88889
2329348	3.22222
2329355	3
2329463	3.97222
2329606	2.38889
2329607	2.75
2329749	3.63889
2329834	1.47222
2330081	1.75
2330236	1.66667
2330240	1.61111
2330310	3.13889
2330362	1.38889
2330418	1.72222
2330454	1.52778
2330510	1.66667
2330761	3.16667
2330775	1.27778
2330812	0.916667
2330924	1.05556
2330971	0.694444
2331156	1.16667
2331303	2.27778
2331361	1.44444
2331646	1.44444
2331795	2.58333
2331844	2.97222
2332317	2.25
2332401	2.25
2332573	3.63889
2332587	3.27778
2332603	2.44444
2332739	2.41667
2332809	2.30556
2332875	3.25
2332914	1.94444
2332993	2.16667
2333047	4.80556
2333061	3.38889
2333086	3.16667
2333162	3.16667
2333163	3.52778
2333226	4.33333
2333282	2.77778
2333367	3.02778
2333437	2.11111
2333749	2.66667
2334118	2.36111
2334229	2.52778
2334579	2.08333
2334684	1.97222
2334828	1.97222
2334837	2.27778
2335035	2.72222
2335155	3.47222
2335157	2.63889
2335199	2.61111
2335205	2.61111
2335388	3.19444
2335746	2.11111
2335928	2.69444
2336117	3.72222
2336253	3.25
2336696	3.97222
2336841	4.16667
2336937	3.30556
2336954	3.91667
2336965	3.44444
2337045	3.58333
2337047	4.63889
2337183	2.02778
2337315	2.19444
2337325	3.30556
2337426	2.58333
2337524	2.25
2337531	2.36111
2337654	3.91667
2337790	2.88889
2337840	3.33333
2337923	5.22222
2337940	4.27778
2338337	4.02778
2338459	4.77778
2338587	3.83333
2338611	2.30556
2338805	3.75
2338807	1.16667
2338835	1.22222
2338909	3.33333
2338931	2.47222
2339037	2
2339124	2.38889
2339418	1.69444
2339432	3.36111
2339455	1.55556
2339483	1.33333
2339532	1.11111
2339546	3.05556
2339635	1.91667
2339899	2.77778
2340006	2.75
2340290	2.55556
2340607	2.47222
2340788	2.88889
2341003	3
2341042	1.63889
2341043	1.77778
2341117	1.75
2341215	2.27778
2341558	1.41667
2341635	1.36111
2341859	1.61111
2342187	2.30556
2342212	1.47222
2342277	1.97222
2342474	1.69444
2342564	3.86111
2342577	2.83333
2342622	2.77778
2342752	2.97222
2342938	2.97222
2343004	2.63889
2343105	3.22222
2343146	3.44444
2343249	1.61111
2343537	1.75
2343575	1.55556
2343670	1.38889
2343794	2.33333
2343820	1.75
2343875	1.80556
2344133	2.61111
2344442	1.86111
2344518	1.19444
2344693	1.52778
2344972	1.25
2345056	1.94444
2345082	1.16667
2345146	1.83333
2345166	1.72222
2345194	0.75
2345378	0.75
2345511	2.11111
2345674	1.13889
2345831	2.02778
2346285	1.66667
2346293	3.72222
2346320	3.22222
2346377	3.22222
2346512	2.75
2346524	3.22222
2346586	2.13889
2346862	2.94444
2346962	3.11111
2346972	4.63889
2347000	4.16667
2347108	3.80556
2347250	4.13889
2347301	6.52778
2347310	4.13889
2347337	4.05556
2347385	3.66667
2347413	4.02778
2347426	4.5
2347433	2.63889
2347437	3.16667
2347454	3.80556
2347482	3.66667
2347490	2.88889
2347592	4.36111
2347865	2.66667
2347897	2.66667
2348005	3.58333
2348079	5.61111
2348125	4.11111
2348146	4.11111
2348208	4.63889
2348274	4.66667
2348386	4.41667
2348510	3.80556
2348535	4.52778
2348705	2.91667
2348706	2.41667
2348754	3.05556
2349083	2.86111
2349112	1.61111
2349257	2.36111
2349383	2.08333
2349410	2.75
2349431	1.83333
2349474	1.52778
2349493	2.22222
2349494	2.05556
2349545	3.05556
2349623	1.88889
2349835	2.05556
2349909	2.55556
2349911	3.41667
2349913	4.19444
2349956	3.44444
2350069	3
2350139	3.33333
2350160	3.19444
2350218	3.77778
2350287	3.41667
2350379	3.05556
2350470	3.44444
2350616	5.5
2350705	3.33333
2350794	4.77778
2350965	3.58333
2350986	3.5
2351036	3.5
2351037	3.5
2351039	3.66667
2351125	5.25
2351213	2.38889
2351264	2.38889
2351316	3.05556
2351367	4.47222
2351459	2.97222
2351473	3.22222
2351547	3.75
2351558	3.25
2351605	2.80556
2351622	2.97222
2351708	2.27778
2351714	2.02778
2351766	2.02778
2351782	3.08333
2351793	2.61111
2352173	2.5
2352224	3.16667
2352306	2.30556
2352331	3.86111
2352342	2.13889
2352381	4.5
2352392	4.52778
2352507	4.16667
2352718	4.16667
2352740	4.16667
2352851	4.16667
2352906	6.05556
2352937	2.63889
2352943	3.47222
2353045	4.16667
2353109	3.19444
2353138	3.38889
2353230	2.72222
2353528	2.58333
2353547	2.66667
2353660	1.91667
2353814	2.80556
2353879	2.69444
2354119	2.41667
2354244	2.08333
2354269	5.22222
2354305	3.52778
2354469	4.33333
2354508	3.72222
2354635	3.91667
2354995	3.80556
2355056	4.19444
2355082	3.66667
2355156	1.80556
2355216	1.97222
2355291	1.83333
2355355	1.91667
2355527	1.36111
2355588	2.88889
2355590	2.08333
2355617	1.91667
2355664	2.08333
2355688	3.30556
2356013	2.22222
2356127	2.55556
2356135	2.94444
2356283	2.44444
2356405	2.08333
2356445	2.52778
2356518	2.08333
2356593	1.38889
2356712	4.30556
2356776	3.55556
2356793	5.36111
2356968	4.55556
2357045	4.55556
2357095	4.55556
2357168	4.55556
2357219	4.55556
2357234	5.66667
2357243	4.55556
2357394	4.25
2357791	4.11111
2357833	2.47222
2358143	3.30556
2358235	3.19444
2358251	2.88889
2358256	3.19444
2358267	3.25
2358301	2.69444
2358518	2.83333
2358521	3.77778
2358659	3.11111
2358739	2.38889
2359153	1.63889
2359183	4
2359184	3.38889
2359302	4.22222
2359509	3.36111
2359842	3.88889
2359848	2.5
2359905	2.52778
2359933	3.47222
2360061	2.80556
2360212	2.5
2360223	2.91667
2360323	3.27778
2360499	2.19444
2360783	2.08333
2360815	2
2360838	2.63889
2360886	3.19444
2360960	3.11111
2360992	4.52778
2361036	4.11111
2361107	3.47222
2361170	3.11111
2361240	3.16667
2361611	3.47222
2361653	4.13889
2361698	3.47222
2361745	3.30556
2362154	3.66667
2362234	3.27778
2362516	2.75
2362521	2.83333
2362564	3.16667
2362821	1.58333
2362923	1.25
2363096	1.25
2363155	2.80556
2363174	1.52778
2363520	1.52778
2363551	2.58333
2363587	1.02778
2363675	1.88889
2364078	2.58333
2364083	1.86111
2364214	2.77778
2364259	2.5
2364350	2.5
2364388	2.72222
2364593	2.52778
2364819	1.91667
2364839	2.11111
2365218	0.944444
2365439	1.63889
2365454	0.944444
2365472	1.02778
2365486	1.13889
2365490	1.27778
2365493	1.02778
2365502	1.16667
2365517	1.91667
2365524	2.38889
2365571	1.13889
2365574	1
2365628	0.861111
2365638	1.83333
2365841	0.777778
2365869	2.47222
2366023	2
2366047	1.86111
2366065	2.44444
2366100	3.88889
2366121	4.11111
2366122	2.77778
2366174	2.77778
2366202	3.13889
2366207	3.47222
2366352	5.66667
2366762	5.36111
2366800	5.36111
2367190	5.36111
2367371	6.05556
2367511	5.91667
2367796	5.44444
2367814	7.30556
2367841	6.44444
2368019	6.16667
2368193	6.02778
2368197	5.83333
2368292	6.02778
2368514	5.97222
2368534	6.27778
2368590	6.08333
2368651	4.52778
2368737	4.72222
2368884	5.83333
2368969	4.30556
2369069	4.47222
2369194	7.08333
2369399	6.94444
2369478	7
2369739	6.66667
2369741	3
2370090	3.02778
2370556	3.77778
2370585	5.55556
2371477	4.19444
2371590	4.25
2371678	4.44444
2371682	5.97222
2371691	7.61111
2371698	6.97222
2371839	6.66667
2371934	8.38889
2371962	7.83333
2372016	8.77778
2372081	7.02778
2372107	6.22222
2372253	5.88889
2372280	6.41667
2372349	5.58333
2372369	6.08333
2372640	5.94444
2372731	5.75
2372847	5.75
2372881	6.69444
2373203	6.52778
2373360	7.83333
2373619	7.08333
2373670	6.5
2373751	6.5
2373788	6.77778
2373792	7.30556
2373931	5.63889
2374092	5.94444
2374186	6.19444
2374241	6.19444
2374316	7.91667
2374381	9.05556
2374647	9.02778
2374720	8.05556
2374721	8.05556
2375162	8.38889
2375163	8.05556
2375213	8.22222
2375224	8.05556
2375313	8.22222
2375585	8.05556
2375597	9.94444
2375976	9.58333
2376020	9.58333
2376149	9.58333
2376180	10.1667
2376288	6.55556
2376408	6.72222
2376429	11.4444
2376503	6.47222
2376864	6.80556
2376922	6.66667
2377044	7.16667
2377051	6.75
2377160	6.69444
2377181	6.16667
2377235	6.02778
2377442	6.02778
2377568	6.75
2377592	7
2377623	6.97222
2377849	7.36111
2377863	7.61111
2378003	7.41667
2378180	7.41667
2378379	8.13889
2378396	6.44444
2378473	9.5
2378487	8.02778
2378516	8.16667
2378676	8.05556
2378678	8
2378714	6.97222
2379158	8.02778
2379175	7.36111
2379229	7.30556
2379258	11.7222
2379335	9.61111
2379461	9.77778
2379513	9.58333
2379693	9.52778
2379815	11.3333
2379902	11.8611
2379949	11.0278
2380023	10.75
2380100	11.0833
2380371	10.9167
2380495	10.9167
2380801	10.9167
2380909	11.25
2381355	10.75
2381416	10.75
2381617	11.4167
2381651	10.8889
2381851	11.8611
2381881	11.5556
2381908	10.7222
2382080	10.5833
2382309	10.5833
2382452	10.5833
2382722	11
2382873	12.25
2383296	10.2778
2383583	9.44444
2383663	9.72222
2383751	10.4444
2383952	9.08333
2383954	9
2384026	9.77778
2384059	1.44444
2384061	2.36111
2384076	2.02778
2384130	2.08333
2384250	5.08333
2384482	3.88889
2384533	3.88889
2384728	4.61111
2384844	3.91667
2384942	4.5
2384969	5.30556
2385091	4.83333
2385110	4.80556
2385361	4.5
2385477	5.36111
2385618	5.58333
2385626	5.05556
2385865	4.63889
2386011	4.63889
2386023	5.05556
2386062	1.94444
2386081	0.611111
2386133	0.25
2386161	0.305556
2386173	4.91667
2386261	4.27778
2386414	6.83333
2386447	10.2222
2386563	10.8056
2386649	10.4167
2386726	10.25
2386728	10.25
2386881	10.25
2386940	10.5833
2386999	10.4444
2387059	10.0833
2387179	10.0833
2387288	11.1667
2387475	10.0833
2387575	10.0833
2387749	10.8056
2387848	11.1111
2387882	10.7778
2388089	10.9444
2388270	12.9444
2388299	10.2222
2388309	10.3889
2388690	10.2222
2388747	10.2222
2388857	10.3889
2388942	9.47222
2388950	9.47222
2389299	9.47222
2389328	9.47222
2389364	10.6111
2389482	11.0556
2389528	7.38889
2389571	7.38889
2389613	7.58333
2389759	7.69444
2389765	4.11111
2389767	4.72222
2389843	5.52778
2389846	4.83333
2389937	5.25
2390047	4.58333
2390081	4.58333
2390200	4.58333
2390399	5.30556
2390428	4.97222
2390726	4.97222
2390835	5.27778
2390895	7.75
2390948	4.66667
2391156	6.33333
2391222	5.02778
2391457	5.27778
2391559	4.55556
2391571	5.83333
2391719	6.33333
2391736	6
2391783	6.47222
2391886	8.5
2391987	7.19444
2392204	7.75
2392283	6.33333
2392409	6.5
2392522	6.5
2392643	5.86111
2392689	5.91667
2392701	5.88889
2392855	6.75
2392862	13.3889
2393107	10.2778
2393133	10.2222
2393190	10.5556
2393235	11.0278
2393255	11.0556
2393266	11.6667
2393469	10.6389
2393640	10.8333
2394118	11.3333
2394122	10.0278
2394161	10.0556
2394375	12.4444
2394407	9.47222
2394415	16.5833
2394532	14.4167
2394730	14.4167
2394953	14.5833
2394980	14.5278
2395072	14.3611
2395132	14.3611
2395259	14.3611
2395351	14.5278
2395773	14.1944
2395931	14.5556
2395944	14.1944
2395961	14.5556
2396107	14.5
2396215	15.1111
2396230	15.6667
2396266	13.5
2396453	13.5
2396470	15.1111
2396539	16.8889
2396547	15.1389
2397813	14.6111
2397818	14.5278
2397904	15.2778
2397969	16.4444
2397985	15.5833
2397989	15.2778
2398030	15.2778
2398057	15.2778
2398070	15.2778
2398126	15.2778
2398134	15.5
2398145	16.0278
2398187	17.3611
2398249	15.9722
2398288	10.3333
2398357	8.88889
2398360	8.88889
2402786	8.88889
2402900	9.05556
2402901	9.22222
2402990	8.55556
2403250	9.33333
2403270	9.30556
2403317	8.41667
2403557	6.69444
2403559	6.44444
2403624	9.41667
2403629	7.41667
2403630	7.41667
2403745	8.13889
2403856	8.44444
2404013	5.66667
2404055	5.19444
2404063	5.33333
2404263	7.16667
2404356	6.88889
2404656	6.16667
2404882	6.16667
2405172	6.52778
2405342	6.16667
2405347	8
2405746	5.83333
2405781	6
2406343	5.83333
2406450	6
2406570	6.5
2406571	6.16667
2406635	7.5
2406709	2.22222
2406878	4.97222
2407194	5.88889
2407227	5.02778
2407261	4.83333
2407305	7.63889
2407306	7.22222
2407405	7
2407731	6.77778
2407886	6.41667
2408009	6.75
2408022	6.94444
2408024	6.58333
2408081	6.58333
2408309	6.88889
2408315	5.05556
2408316	5.47222
2408533	8.55556
2408624	9.25
2408738	8.08333
2408757	7.97222
2408758	7.75
2408783	7.75
2408971	7.75
2409001	9.91667
2409006	9.80556
2409039	9.41667
2409040	9.41667
2409192	9.41667
2409242	9.86111
2409272	9.19444
2409345	9.55556
2409346	8.36111
2409642	8.25
2409663	8.19444
2409686	6.36111
2409744	7.83333
2409750	7.66667
2409884	1.77778
2409885	1.83333
2409981	4.11111
2410160	6.66667
2410164	4.11111
2410530	4.88889
2410581	4.69444
2410776	5.22222
2410819	3.58333
2410825	4.86111
2410852	4.61111
2410913	3.91667
2411056	4.5
2411180	4.13889
2411454	8.11111
2411536	4.61111
2411640	5.58333
2411641	6.55556
2411686	5.88889
2411732	6.25
2411739	7.11111
2411741	8.27778
2411782	6.69444
2411812	6.69444
2411835	6.69444
2411908	7.44444
2422572	3.83333
2422914	3.55556
2422943	4.22222
2422947	6.94444
2422952	6.52778
2422956	6.77778
2423054	5.69444
2423108	5.69444
2423129	6.77778
2423169	5.55556
2423171	4.52778
2423211	4.83333
2423295	4.97222
2423486	4.22222
2423638	3.5
2423658	3.38889
2423659	3.88889
2423681	3.58333
2423715	3.66667
2423927	2.27778
2424176	1.47222
2424186	2.13889
2424224	2.47222
2424270	5.05556
2424366	5.41667
2424432	5.05556
2424746	4.88889
2424812	5.97222
2424903	4.47222
2424952	5
2425020	5.52778
2425115	6.41667
2425300	5.77778
2425349	5.22222
2425402	5.22222
2425408	5.55556
2425854	8.30556
2425867	5.72222
2425868	5.72222
2426310	6.02778
2426601	7.27778
2426605	7.27778
2426673	6
2426723	5.69444
2426787	6.61111
2426925	7.27778
2426933	7.52778
2426939	5.88889
2426940	5.88889
2426957	6.30556
2427103	7.72222
2427134	7.52778
2427139	7.36111
2427145	7.16667
2427224	7.52778
2427569	10.3056
2427633	7.33333
2427684	9.55556
2427697	8.75
2427705	9.33333
2427711	12.9722
2427735	11.1389
2427783	13.8611
2427860	18.7222
2427898	17.2222
2427926	15.0556
2427944	15.0556
2428020	15.0556
2428101	15.0556
2428144	15.0556
2428157	15.8889
2428216	15.4722
2428220	15.4722
2428257	15.4722
2428282	15.8889
2428420	15.0556
2428441	15.0556
2428443	15.0556
2428702	15.0556
2428743	15.0556
2428856	15.2222
2428943	16.2222
2429114	11.0278
2429212	11.0278
2429441	11.0278
2429475	11.0278
2429501	11.0278
2429587	11.6944
2429608	10.6944
2429758	10.6944
2429759	10.6944
2429768	11.7222
2429808	11.0833
2430104	11.2222
2430107	10.1667
2430333	10
2430520	10.1667
2430582	10.0833
2430678	14.3611
2430728	10.5
2430730	10.5833
2430835	10.4167
2430979	10.4167
2431055	10.4167
2431173	11.6111
2431234	11.6111
2431240	11.0556
2431262	11.0556
2431263	11.1667
2431299	11.7778
2431350	12.6111
2431830	2.75
2431897	2.30556
2432002	2.77778
2432249	2.55556
2432508	2.38889
2432514	3.63889
2432520	2.41667
2432522	2.38889
2432524	5.19444
2432621	7.11111
2432623	7.44444
2432665	7.25
2432711	9.88889
2432749	10.0556
2432758	10.5556
2432802	10.1667
2432814	10.8333
2433115	10.0833
2433119	9.91667
2433122	10.1111
2433200	9.91667
2433331	10.2778
2433528	10.5833
2433610	9.58333
2433644	9.58333
2433673	9.58333
2433856	10.1944
2433884	8.16667
2433891	8.77778
2433896	8.16667
2433906	10.0556
2433920	10.0556
2433983	10.3611
2433998	11.6111
2434157	11.9444
2434220	9.30556
2434254	9.66667
2434305	9
2434654	9.52778
2434701	10.2222
2434866	9.36111
2434955	9.55556
2434982	10.6389
2435321	13.7778
2435367	7.61111
2435368	7.61111
2435415	7.41667
2435469	10.0833
2435550	9.33333
2435714	8.52778
2435727	8.16667
2435882	8.63889
2435883	8.66667
2435930	10.0833
2436040	9.11111
2436216	8.97222
2436440	8.97222
2436460	9.13889
2436525	10.25
2436684	9.83333
2436833	7.94444
2436936	9.44444
2437341	9.63889
2437477	8.97222
2437551	8.97222
2437719	9.16667
2437765	8.97222
2437900	8.97222
2438275	9.16667
2438581	8.97222
2438852	9.27778
2438853	6.08333
2439056	6.80556
2439073	1.25
2439117	1.97222
2439152	1.94444
2439224	3.77778
2439274	1.47222
2439312	1.77778
2439325	1.94444
2439358	1.80556
2439445	2.11111
2439619	2.30556
2439808	1.47222
2439845	1.30556
2439850	3.5
2439955	2.16667
2440100	2.83333
2440289	1.69444
2440369	2.94444
2440431	2.11111
2440529	2.33333
2440586	1.80556
2440587	1.88889
2440603	3.05556
2440638	1.88889
2440736	2.69444
2440861	1.91667
2441167	2.41667
2441239	1.36111
2441259	1.02778
2441294	1.41667
2441516	1.5
2441589	1.08333
2441696	1.08333
2441704	1.08333
2441711	1.91667
2442056	1.47222
2442090	1.13889
2442278	2
2442517	1.66667
2442550	1.38889
2442662	0.472222
2442671	0.472222
2442837	0.472222
2442864	1.13889
2442964	0.694444
2443129	0.75
2443504	1.11111
2443627	0.916667
2443633	1.38889
2443761	0.638889
2443867	1.36111
2443928	0.722222
2443966	2.61111
2444947	4.61111
2444962	3.30556
2445307	3.30556
2445417	3.30556
2445448	4.69444
2445654	3.88889
2445662	3.36111
2445663	3.11111
2445751	2.77778
2445768	3.30556
2445864	2.61111
2445880	4.77778
2445913	4.19444
2446109	4.19444
2446166	4.72222
2446180	3.69444
2446183	3.69444
2446197	4.11111
2446382	2.66667
2446390	1.75
2446516	1.91667
2446596	2.61111
2446639	1.02778
2446937	0.861111
2447161	1.33333
2447197	1.22222
2447215	0.555556
2447312	0.416667
2447386	1.33333
2447508	1.08333
2447636	2.27778
2447667	1.77778
2447715	2.13889
2447865	1.55556
2447928	2.33333
2447942	1.22222
2447997	2.80556
2448086	2.58333
2448113	1.97222
2448163	2.63889
2448192	2.97222
2448334	2.44444
2448763	1.86111
2448777	3.33333
2448946	1.27778
2449013	2.22222
2449298	2.08333
2449337	2.22222
2449339	2.16667
2449352	1.75
2449572	2.16667
2449673	1.58333
2449691	1.58333
2449827	2.75
2449868	1.58333
2449875	1.97222
2450107	3.25
2450194	1.75
2450441	3.61111
2450532	2.36111
2450615	2.47222
2450851	2.47222
2450865	5.02778
2451008	2.88889
2451104	5.05556
2451207	5.05556
2451319	5.11111
2451421	3.41667
2451427	5.05556
2451466	5.44444
2451484	4.72222
2451531	4.72222
2451553	5.13889
2451554	3
2451576	3.47222
2451703	1.47222
2451901	2.16667
2451905	1.97222
2452051	2.05556
2452094	1.86111
2452213	2.30556
2452359	4.19444
2452390	1.27778
2452468	1.75
2452499	1.41667
2452501	1.25
2452520	2.88889
2452531	0.583333
2452538	0.75
2452540	4.94444
2452654	2.08333
2452664	1.86111
2452678	1.22222
2452921	1.36111
2452931	4.66667
2452932	4.22222
2452964	3.75
2452973	4.27778
2453014	4.47222
2453021	3.75
2453069	3.91667
2453363	3.86111
2453370	5.77778
2453395	5.55556
2453419	5.91667
2453469	6.05556
2453486	5.63889
2453706	5.63889
2453711	6.08333
2453779	5.13889
2453881	6.08333
2453965	4.05556
2454034	4.27778
2454044	4.30556
2454230	2.27778
2454414	2.61111
2454421	4.77778
2454737	4.41667
2454850	3.83333
2455344	3.83333
2455345	3.83333
2455405	5.36111
2455597	3.88889
2455752	3.55556
2455760	3.94444
2455770	4.52778
2455924	7.47222
2456049	6.30556
2456583	6.30556
2456584	6.30556
2456757	6.30556
2456952	6.52778
2456973	6.05556
2456981	5.16667
2456997	6.75
2457096	2.94444
2457240	4.33333
2457433	4.77778
2457559	4.30556
2457561	2.47222
2457624	3.27778
2457636	2.08333
2457641	2.66667
2457714	2.36111
2457835	2.41667
2457930	3.58333
2457950	2.80556
2458029	2.22222
2458118	2.55556
2458119	2.22222
2458122	3.52778
2458566	1.91667
2458659	1.55556
2458665	1.38889
2458805	1.77778
2458964	1.61111
2459101	1.44444
2459185	2.05556
2459364	2.44444
2459767	2.19444
2459802	1.52778
2459809	2
2460080	1.66667
2460188	1
2460196	2.27778
2460356	1.08333
2460366	1.19444
2460383	1.69444
2460415	2.02778
2460653	0.777778
2460683	0.472222
2460733	1.91667
2460760	0.861111
2460915	2.41667
2460952	3.94444
2461238	3.36111
2461250	4.61111
2461291	3.77778
2461328	3.77778
2461853	3.77778
2462305	4.94444
2462313	3.91667
2462343	5.91667
2462400	3.36111
2462473	3.11111
2462616	3.52778
2462686	3.30556
2462729	3.30556
2462830	4.91667
2462861	1.44444
2463111	2.86111
2463169	2.30556
2463240	2.47222
2463671	1.47222
2464155	1.25
2464162	2.08333
2464190	0.694444
2464195	1.25
2464203	1.83333
2464204	1.69444
2464218	1.86111
2464219	0.972222
2464348	1.33333
2464446	2.72222
2464529	1.63889
2464609	1.41667
2464662	2.30556
2464760	2.33333
2464975	1.41667
2465058	0.972222
2465086	1.69444
2465111	1.77778
2465190	3.75
2465328	3.05556
2465568	2.66667
2465778	3.80556
2465879	3.41667
2466065	3.13889
2466161	2.44444
2466172	2.22222
2466217	3
2466253	1.05556
2466302	3.69444
2466392	1.69444
2466419	1.94444
2466426	1.63889
2466465	3.75
2466695	2.61111
2466702	2.61111
2466705	2.94444
2466812	2.27778
2466942	2.16667
2466996	2.36111
2467075	1.91667
2467108	1.33333
2467329	1.30556
2467591	0.388889
2467698	1.94444
2467790	7.16667
2467920	6.69444
2467952	6.72222
2468074	6.5
2468428	9.47222
2469196	9.02778
2469208	9.11111
2469369	8.75
2469954	8.75
2470104	9.11111
2470312	8.75
2470430	8.75
2470774	8.75
2470780	8.75
2470888	8.75
2470971	8.91667
2471046	8.75
2471097	8.75
2471624	8.91667
2471762	8.97222
2471949	10.3056
2472060	5.52778
2472152	5.38889
2472332	6.08333
2472368	6.13889
2472409	4.30556
2472488	6.47222
2472504	5.94444
2472543	5.47222
2472545	5.77778
2472568	5.77778
2472699	5.77778
2472720	4.22222
2472774	3.83333
2472910	3.38889
2473018	4.88889
2473028	6.11111
2473086	7.05556
2473109	6.30556
2473131	7.88889
2473133	5.58333
2473149	5.41667
2473150	5.02778
2473160	6.80556
2473238	9.88889
2473344	9.27778
2473354	8.91667
2473592	9.11111
2473645	8.77778
2473698	9.16667
2473768	9.16667
2473769	8.58333
2473771	8.77778
2473808	8.77778
2473809	8.52778
2473898	8.94444
2473901	9.22222
2473978	5.47222
2473981	3.63889
2474060	4.61111
2474207	1.97222
2474246	2
2474266	2.16667
2474282	2.30556
2474323	0.111111
2474324	0.111111
2474325	4.16667
2474352	2.27778
2474354	2.30556
2474517	3.02778
2474618	2.86111
2474628	2.08333
2474629	2.41667
2474650	2.61111
2474671	2.83333
2474672	1.47222
2474677	1.33333
2474701	1.25
2474708	1.44444
2474722	2.91667
2474739	2.36111
2474751	2.69444
2474760	2.02778
2474762	2.47222
2474766	2.30556
2474865	2.77778
2474869	1.47222
2474969	3.61111
2475049	4.72222
2475236	4.75
2475283	5.75
2475284	5.75
2475382	5.80556
2475490	5.38889
2475491	5.38889
2475517	5.80556
2475556	5.75
2475558	4.72222
2475601	4.36111
2475702	3.61111
2475710	7.25
2475742	6.30556
2475768	6.30556
2475793	6.30556
2475831	6.66667
2475854	8.72222
2475858	7.80556
2475887	7.80556
2475899	7.80556
2475900	7.80556
2475911	7.80556
2475912	7.80556
2475935	8
2475946	8.27778
2476051	5.11111
2476056	3.38889
2476068	3.97222
2476106	3.47222
2476122	3.44444
2476159	4.77778
2476168	4.36111
2476177	4.36111
2476208	4.83333
2476233	5
2476250	4.91667
2476373	4.72222
2476399	6.69444
2476421	4.19444
2476458	6.61111
2476494	8.63889
2476533	8.63889
2476567	8.47222
2476803	7.97222
2476842	7.30556
2476851	7.30556
2476854	7.30556
2476859	9.72222
2476862	8.41667
2476876	8.41667
2476881	8.41667
2476886	8.41667
2476888	8.61111
2476970	8.61111
2476993	6.33333
2477009	6.36111
2477026	4.97222
2477060	5.27778
2477163	5.11111
2477462	5.86111
2477475	4.22222
2477488	3.83333
2477499	5.41667
2477559	1.94444
2477757	1.52778
2477835	1.94444
2477896	1.5
2477910	2
2477953	1.97222
2477992	2.02778
2477995	5.88889
2478015	4.36111
2478048	4.05556
2478063	5.52778
2478090	3.72222
2478091	3.52778
2478163	3.38889
2478166	3.41667
2478169	2.77778
2478302	2.52778
2478311	3.13889
2478419	2.05556
2478424	3.16667
2478425	1.44444
2478487	2.72222
2478596	1.63889
2478647	1.16667
2478648	2.63889
2478709	6.61111
2478720	5.66667
2478731	5.05556
2479000	5.02778
2479040	4.69444
2479070	4.66667
2479084	4.38889
2479098	5.25
2479260	6.30556
2479311	4.77778
2479330	5.94444
2479393	8.33333
2479555	7.30556
2479570	6.94444
2479573	8.75
2479626	7.25
2479649	7.25
2479716	6.44444
2479731	6.44444
2479778	6.80556
2479835	5.83333
2479874	5.83333
2479977	7.44444
2479986	6.91667
2479987	6.91667
2479997	7.30556
2480027	5.30556
2480106	3.52778
2480131	5.83333
2480133	2.55556
2480208	2.33333
2480211	3.13889
2480213	2.08333
2480232	2.86111
2480244	3.16667
2480280	3.55556
2480283	2.80556
2480296	3.19444
2480302	3.41667
2480303	2.47222
2480504	3.19444
2480578	1.22222
2480619	1.77778
2480660	0.305556
2480664	2.41667
2480732	1.94444
2480890	1.55556
2480891	1.41667
2480908	2.72222
2480928	1.69444
2481005	1.55556
2481024	1.91667
2481037	1.52778
2481039	0.305556
2481051	0.694444
2481079	1.44444
2481127	1.44444
2481176	2.69444
2481178	4.02778
2481199	3.36111
2481207	3.58333
2481233	3.02778
2481258	3.02778
2481316	3.02778
2481319	3.75
2481349	3.58333
2481379	4.33333
2481389	4.02778
2481403	4.86111
2481490	2.80556
2481501	2.80556
2481533	2.77778
2481551	2.75
2481714	0.861111
2481744	0.861111
2481755	2.25
2481766	1.11111
2481774	1.27778
2481807	4.22222
2481900	2.80556
2482447	2.69444
2482584	2.36111
2482585	2.69444
2482626	2.66667
2483157	2.75
2483188	2.02778
2483266	5.97222
2483316	5.22222
2483403	5.22222
2483679	5.22222
2483748	5.22222
2483765	5.22222
2484392	6.63889
2484422	6.16667
2484548	5.33333
2484639	5.5
2485069	5.33333
2485093	7.30556
2485197	7.55556
2485365	6.55556
2485673	6.86111
2485894	7.52778
2485925	6.02778
2486082	6.44444
2486192	5.58333
2486247	4.83333
2486425	4.80556
2486459	7.36111
2486793	6
2486811	5.97222
2486812	5.97222
2487346	5.97222
2487512	5.97222
2487705	5.97222
2487874	6.52778
2487974	6.77778
2488316	5.80556
2488970	6.19444
2489044	5.16667
2489219	4.63889
2489244	4.27778
2489302	3.80556
2489413	3.5
2489462	4.22222
2489606	4.52778
2489609	3.36111
2489633	3.02778
2489635	3.02778
2489706	2.69444
2489779	2.52778
2489922	3.08333
2490283	4.83333
2490362	2.47222
2490408	2.88889
2490579	3.02778
2490791	3.77778
2490894	3.55556
2491108	4.38889
2491308	4.44444
2491598	3.88889
2492011	3.19444
2492506	3.19444
2492556	3.19444
2492894	3.75
2493177	2.72222
2493905	2.72222
2493957	2.86111
2494018	8.41667
2494052	5.47222
2494103	5.61111
2494184	5.47222
2494613	5.47222
2494864	5.47222
2494985	5.47222
2495024	5.47222
2495250	5.47222
2495716	5.88889
2495742	5.72222
2496091	4.61111
2496271	4.88889
2496445	4.27778
2496812	4.11111
2496844	4.11111
2497024	4.36111
2497089	5.86111
2497168	4.19444
2497420	5.08333
2497722	4.16667
2497734	3.36111
2497755	4.11111
2497952	4.05556
2498087	3.97222
2498385	3.19444
2498690	3.83333
2498734	5.02778
2498893	2
2498899	5.25
2499488	5.75
2499542	4.41667
2499557	4.44444
2499745	5.27778
2499748	5.27778
2499835	5.83333
2499839	8.25
2499842	8
2499848	7.58333
2499849	7.25
2499957	6.16667
2500069	6.11111
2500576	6.11111
2500766	6.11111
2500950	6.11111
2501043	8.30556
2501087	8.52778
2501145	7.86111
2501157	7.86111
2501176	8.97222
2501387	7
2501565	6.41667
2501589	6.41667
2501598	6.72222
2501611	6.41667
2501863	8.08333
2501868	7.86111
2502074	7.25
2502197	7.25
2502207	7.25
2502229	7.25
2502417	7.75
2502453	7.58333
2502466	8.33333
2502551	6.63889
2502577	5.88889
2502578	4.77778
2502669	4.83333
2502682	5.47222
2502692	5.08333
2502693	5.25
2502813	5.08333
2502988	4.69444
2503023	1.88889
2503040	2.88889
2503106	1.33333
2503123	1.19444
2503254	2.5
2503366	3.25
2503671	2.61111
2503672	2.27778
2504017	2.13889
2504072	1.91667
2504126	2.25
2504145	0.833333
2504156	0.805556
2504496	1.11111
2504517	1.72222
2504543	1.75
2504586	2.97222
2504598	3.41667
2504675	2.97222
2504777	2.86111
2504789	2.16667
2504821	1.91667
2504831	1.91667
2504881	2.52778
2504916	1.05556
2504988	2.27778
2505070	2.52778
2505099	2.16667
2505209	2.44444
2505234	3.27778
2505246	2.05556
2505254	2.47222
2505269	3.41667
2505281	3.08333
2505307	3.27778
2505526	2.55556
2505626	1.63889
2505640	5.5
2505697	3.5
2505785	3.33333
2505837	5.30556
2506053	4.25
2506072	4.63889
2506419	4.30556
2506456	4.30556
2506469	4.30556
2506490	4.30556
2506535	7.66667
2506552	6.16667
2506647	7.36111
2506706	6.55556
2506732	4.02778
2507083	3.75
2507104	2.80556
2507112	2.66667
2507132	2
2507138	3.58333
2507152	2.41667
2507372	2.94444
2507466	1.75
2507471	2.05556
2507494	2.36111
2507529	2.25
2507534	2.36111
2507546	2.69444
2507565	2.02778
2507568	1.38889
2507578	2
2507584	1.91667
2507603	0.444444
2507615	0.527778
2507635	0.583333
2507660	0.833333
2507669	0.5
2507686	0.0555556
2507692	1.33333
2507719	1.19444
2507985	1.38889
2507994	1.47222
2508007	1.25
2508008	2.02778
2508017	1.72222
2508029	1.80556
2508048	1.83333
2508050	0.972222
2508053	0.277778
2508082	12.9444
2509034	11.3056
2509080	11.5
2509085	11.3611
2509106	11.3056
2509109	11.3056
2509110	11.3056
2509166	11.3333
2509187	11.2778
2509213	11.2778
2509426	11.2778
2509435	11.2778
2509461	11.2778
2509494	11.2778
2509531	11.2778
2509591	11.2778
2509596	11.2778
2509699	11.2778
2509784	11.2778
2509811	13.8889
2509830	11.25
2509865	11.25
2510107	11.25
2510218	11.25
2510441	11.25
2510544	11.25
2510546	11.25
2510582	11.25
2510639	11.25
2510905	11.25
2510940	11.3889
2511000	11.25
2511169	12.3889
2511273	9.47222
2511309	8.94444
2511547	7.58333
2511715	5.5
2511754	5.08333
2511831	6.25
2511849	5.75
2512023	5.72222
2512040	5.72222
2512147	5.97222
2512180	5.72222
2512223	9.36111
2512230	6.38889
2512277	6.86111
2512481	6.83333
2512552	7.08333
2512840	6
2512843	4
2513056	4.02778
2514479	3.75
2514537	5.02778
2514540	5.02778
2514573	4.69444
2514776	5.94444
2514881	4.5
2514890	4
2514902	4
2514919	4.77778
2514963	4.25
2514969	4.72222
2514973	4.69444
2514984	3.33333
2514986	2.94444
2514988	0.361111
2514994	0.416667
2514995	0.25
2514999	0.0555556
2515023	0.0833333
2515024	0
2515025	0.861111
2515035	0.0277778
2515036	0.0833333
2515044	0.5
2515053	1.13889
2515058	1.30556
2515061	1.27778
2515066	1.44444
2515074	1.44444
2515097	1.27778
2515100	2.08333
2515110	0.0277778
2515138	0.416667
2515141	0.0277778
2515142	0.0555556
2515143	0.0833333
2515147	0.805556
2515161	0.333333
2515185	0.361111
2515187	0.638889
2515236	0.472222
2515368	0
2515373	0
2515378	0
2515396	0.444444
2515402	0.277778
2515446	0.166667
2515457	0.277778
2515473	0.444444
2515485	0
2515488	0.388889
2515504	0.277778
2515604	1.02778
2515628	1
2515648	0.555556
2515660	0.555556
2515674	0.777778
2515741	0.0833333
2515762	0.111111
2515767	0.25
2515768	0.472222
2515801	1.27778
2515804	1.63889
2515806	1.66667
2515836	1.63889
2515837	1.47222
2515850	1.47222
2515852	0.944444
2515863	3.33333
2515864	1.05556
2515867	4.58333
2515894	3.91667
2515896	3.91667
2515924	3.91667
2515929	3.41667
2515933	3.25
2515955	3.69444
2516195	6.16667
2516246	3.52778
2516307	4.05556
2516312	3.22222
2516725	4.41667
2516779	5.13889
2516948	3.88889
2516983	4.33333
2517006	3.44444
2517594	4.22222
2517644	2.63889
2517718	2.88889
2517768	1.94444
2517773	3.19444
2517830	5.19444
2517942	3.94444
2517969	3.94444
2517997	3.94444
2518078	4.13889
2518094	4.38889
2518155	3.58333
2518161	3.16667
2518172	4.05556
2518196	4.61111
2518321	6.30556
2518364	6.19444
2518370	5.05556
2518436	4.63889
2518438	5.30556
2518464	6.30556
2518534	5.27778
2518591	7.69444
2519359	6.36111
2520280	5.11111
2520389	5.11111
2520396	5.11111
2520492	7.08333
2520585	6.30556
2520621	7.16667
2520773	6.02778
2520795	5.86111
2520956	6.05556
2521147	6.75
2521264	5.75
2521419	5.33333
2521486	5.5
2521763	5.33333
2521853	5.5
2521892	5.33333
2522042	5.44444
2522178	6.66667
2522197	4.19444
2522732	3.63889
2523087	4.61111
2523194	3.75
2523197	3.19444
2523200	5.75
2523322	4.91667
2523366	6.25
2523732	5.19444
2523847	4.88889
2524100	4.88889
2524421	4.88889
2524693	4.88889
2524718	6
2524793	6.77778
2524814	5.55556
2524932	5.75
2525115	5.72222
2525269	5.52778
2525322	7.41667
2525353	4.55556
2525372	3.88889
2525422	4.38889
2525833	5
2525991	2.88889
2526225	3.88889
2526245	4.25
2526861	3.77778
2527239	3.27778
2527363	2.86111
2527467	2.80556
2527854	2.97222
2528191	1.83333
2528535	2.05556
2528621	4.36111
2528647	3.44444
2528735	4.05556
2528850	3.75
2528972	4.5
2528977	4.02778
2529622	4.66667
2529747	5.38889
2529950	4.27778
2530389	5.41667
2530564	7.02778
2530646	6.80556
2530868	6.44444
2530871	6.44444
2530981	6.44444
2531035	8.19444
2531280	5.91667
2531282	4.61111
2531285	6.33333
2531286	7.25
2531361	5.83333
2531375	5.83333
2531556	5.83333
2532671	7.25
2532673	6.75
2533123	6.25
2533204	7.41667
2533617	7.25
2533767	7.30556
2533770	7.11111
2534024	4.94444
2534457	8.30556
2534528	5.58333
2534815	7.08333
2535221	6.88889
2535273	6.88889
2535491	6.88889
2535560	7.27778
2535941	8.13889
2536007	7.91667
2536008	7.11111
2536035	6.86111
2536049	3.80556
2536868	4.66667
2536935	5.58333
2537004	3.52778
2537263	3.38889
2537324	3.41667
2537368	6.22222
2537650	3.77778
2537762	4.94444
2537867	4.77778
2537994	4.91667
2537995	4.47222
2537999	4.47222
2538006	4.47222
2538010	4.97222
2538199	4.83333
2538390	6.47222
2538464	4.13889
2538827	4.27778
2538851	5.63889
2539019	3.5
2539428	3.05556
2539528	4.55556
2539736	2.66667
2539747	3.86111
2540337	4.44444
2540346	2.58333
2540366	2.75
2540537	2.75
2540539	2.52778
2540700	5.75
2541093	3.75
2541192	3.91667
2541237	5.47222
2541327	5.30556
2541368	5.5
2541425	6
2541502	5.02778
2541523	6.58333
2541585	6.36111
2541888	6.19444
2541928	5.02778
2542030	4.72222
2542081	5.16667
2542086	6.86111
2542147	4.77778
2542205	5.33333
2542209	5.02778
2542528	4.72222
2542539	3.22222
2542547	4.41667
2542576	4.88889
2542670	4.94444
2542748	3.94444
2542965	4.16667
2543073	3.38889
2543086	3.55556
2543091	3.11111
2543117	4.58333
2543190	8.33333
2543225	8.5
2543267	7.63889
2543301	7.44444
2543342	7.94444
2543531	9.08333
2543710	8.69444
2543811	8.72222
2543831	9.44444
2543964	8.80556
2543975	7.66667
2543983	8.86111
2544053	8.19444
2544122	8.88889
2544180	8.86111
2544237	7.19444
2544303	7.19444
2544305	7.77778
2544327	8.41667
2544359	8.58333
2544436	7.69444
2544719	8
2544742	7.94444
2544758	7.66667
2544821	7.5
2544840	9.61111
2544904	8.19444
2545006	10.3333
2545064	8.41667
2545312	8.27778
2545326	8.27778
2545340	10.5556
2545381	9.69444
2545404	9.5
2545424	8.80556
2545426	8.80556
2545449	8.80556
2545520	9.11111
2545534	9.41667
2545539	8.44444
2545614	6.75
2545693	9.19444
2545746	9.13889
2545839	8.77778
2545887	8.5
2545898	13.4167
2545905	11.9167
2545937	12.1389
2545939	11.7222
2545942	11.7222
2545976	12.3056
2546034	12.4167
2546072	12.1389
2546086	11.2778
2546122	11.1111
2546139	11.4722
2546140	10.8889
2546159	11.1944
2546165	11.3056
2546400	10.9722
2546404	11.7222
2546412	11.1667
2546413	11.1667
2546416	11.1667
2546512	14.1111
2546536	7.58333
2546715	7
2546749	7.13889
2547125	8.58333
2547228	6.52778
2547589	8.33333
2547629	7.72222
2547924	7.52778
2547933	10.3889
2547955	7.80556
2548350	7.80556
2548427	7.86111
2548587	8.02778
2548598	9.30556
2548611	7.22222
2549081	7.27778
2549274	7.19444
2549492	11
2549980	9.33333
2549988	10.4444
2550232	10.6389
2550455	11
2550515	9.27778
2550562	9.41667
2551151	9.75
2551524	14.9722
2552216	13.0278
2552339	13.0556
2552377	13.0556
2552689	12.3333
2552884	13.2222
2552933	12.6389
2552949	12.7222
2553300	12.5278
2554184	12.2222
2554204	12.2222
2554550	12.4167
2554554	15.6944
2554616	12.4722
2555062	12.2778
2555208	12.6389
2556488	13.5278
2556490	12.7778
2556581	13.3611
2556727	12.6389
2556756	12.4444
2557130	12.8056
2557648	12.6111
2557728	11.9444
2557825	15.6389
2558098	11.75
2558133	11.75
2558434	11.75
2558554	11.9167
2558638	13.1944
2558815	11.3889
2558901	11.3889
2558963	11.3889
2559378	16.5
2559416	13.1944
2559733	17.75
2559958	13.4167
2559975	13.5833
2559984	13.4167
2560037	15.1111
2560064	14.0556
2560181	14.0556
2560425	14.0556
2560581	14.0556
2564339	14.0556
2564340	14.4444
2564411	14.2778
2564491	15.75
2564611	10.75
2564612	10
2564707	9.80556
2564971	9.41667
2565399	11.5556
2566210	9.97222
2566294	9.97222
2566528	9.97222
2566553	9.97222
2566650	11.8889
2569336	6.80556
2569458	7.36111
2569625	7.36111
2569651	11.3611
2569675	8.97222
2570238	8.63889
2570295	8.55556
2570322	10
2570354	8.44444
2570469	8.44444
2570470	8.44444
2570878	10.3333
2571059	7.22222
2571128	7.58333
2571153	7.38889
2571377	8.5
2571764	7
2573037	1.33333
2573066	4.25
2573450	3.94444
2573488	3.22222
2573584	3.41667
2573710	3.75
2573846	4.19444
2574335	3.5
2574418	4.16667
2574419	3.11111
2574637	3.13889
2574664	1.75
2574755	1.94444
2574964	3.91667
2575832	2.58333
2575852	2.02778
2575959	2.22222
2577712	2.61111
2579720	2.36111
2579775	2.94444
2580001	2.16667
2581399	2.36111
2581625	1.44444
2582026	1.5
2583195	3.11111
2583288	2
2584132	2.27778
2584297	2.08333
2584434	1.91667
2584478	2.11111
2584753	2.08333
2585234	4.52778
2585341	3.36111
2585343	2.5
2585345	2.13889
2585347	2
2585349	2.72222
2585351	2.61111
2585353	2.22222
2585355	2.41667
2585357	2.83333
2585359	5.22222
2585361	4.88889
2585394	5.61111
2585428	5.22222
2585457	5.19444
2585461	5.36111
2585480	5.05556
2585511	5.36111
2585519	4.25
2585812	4.55556
2585936	5.36111
2585938	4.63889
2586075	5.02778
2586384	4.22222
2586395	4.13889
2586599	4.63889
2586857	5.25
2587287	3.88889
2587346	4.02778
2587489	3.69444
2587895	4.05556
2588395	3.66667
2588553	3.72222
2588582	3.44444
2588598	2.88889
2588615	4.11111
2588822	4.11111
2588981	4.52778
2588985	5.19444
2588987	5.55556
2589200	6.05556
2589317	5.30556
2590134	6.69444
2590135	5.94444
2590151	5.66667
2590530	4.97222
2591021	4.97222
2591041	4.66667
2591159	5.97222
2591652	4.77778
2591896	3.94444
2592165	3.72222
2592245	3.77778
2592545	3.25
2592606	4.86111
2592772	3.02778
2592876	3.13889
2592916	3.41667
2592963	3.38889
2593439	2.86111
2593534	4.22222
2593682	3
2593728	3.36111
2593885	4.13889
2593975	4.33333
2593985	5
2594214	4.77778
2594405	4.22222
2594460	4.52778
2594681	4.77778
2594788	5.22222
2594789	4.05556
2594848	4.36111
2594850	4.19444
2595117	6.33333
2595168	4.19444
2595183	4.19444
2595192	5.08333
2595252	5.33333
2595343	6.25
2595362	5.36111
2595442	4.91667
2595663	4.94444
2603892	3.91667
2603990	1.13889
2604082	1.13889
2604093	1.52778
2604159	1.63889
2604749	1.27778
2605060	1.27778
2605257	2.66667
2605297	1.58333
2605407	0.444444
2605456	1.08333
2605762	0.444444
2605976	1
2609159	0.361111
2609388	0.944444
2609394	0.277778
2609396	0.611111
2609398	0.305556
2609400	0.388889
2609402	2.19444
2609406	1.66667
2609408	1.69444
2609624	1.61111
2609906	3.27778
2610016	1.11111
2610077	1.22222
2610114	1.97222
2610145	1.61111
2610403	2.38889
2610622	2.5
2611223	2.63889
2611296	4
2611366	2.94444
2611426	2.94444
2611984	4.27778
2612082	2.02778
2612753	3.33333
2613054	2.88889
2613297	3.41667
2613416	4.58333
2613421	2.86111
2613461	3.22222
2613539	2.97222
2613769	2.52778
2613904	3.11111
2614271	0.888889
2615148	0.888889
2615151	1.80556
2615190	2.38889
2615430	1.97222
2615538	2.69444
2615621	2.69444
2616593	2.36111
2616982	2.41667
2617582	3.63889
2617713	0.972222
2617726	1.77778
2618234	1.61111
2618581	1.66667
2618817	1.19444
2619104	2.55556
2619652	0.472222
2619751	1.02778
2620063	2.38889
2620090	1.72222
2620428	3.22222
2620606	3.58333
2620938	7.25
2621238	6.38889
2621299	6.72222
2621512	8.63889
2621531	6.33333
2621609	6.19444
2622067	6.36111
2622116	7.55556
2622303	6.05556
2622763	6.19444
2623892	7.19444
2623944	5.11111
2624197	5.11111
2624213	6.02778
2624358	4.77778
2624618	5.13889
2625237	4.77778
2625696	4.94444
2625995	6.22222
2626315	4.75
2626379	5.97222
2626414	4.38889
2626471	4.38889
2626887	5.44444
2626981	5.13889
2627024	4.77778
2627487	4.91667
2627858	5.19444
2627873	5
2628423	5.41667
2628571	3.69444
2628930	3.69444
2629131	4.55556
2629762	5.36111
2630055	4.05556
2630146	4.41667
2630667	4.22222
2631029	4.05556
2631036	5.63889
2631144	3.27778
2631364	4.27778
2631549	4.13889
2632384	5.16667
2632504	4.38889
2632811	5.16667
2632924	4.72222
2633035	5.41667
2633136	5.5
2633236	4.97222
2633335	4.94444
2633894	4.41667
2634011	4.22222
2634278	5.55556
2634307	4.66667
2634595	6.72222
2634862	6.86111
2635448	6.88889
2635583	6.88889
2635662	6.52778
2635829	8.16667
2636154	7.25
2636883	6.88889
2637286	6.88889
2637638	7.08333
2637746	7.80556
2638022	6.63889
2638023	6.63889
2638139	6.63889
2639452	9.72222
2639606	7.22222
2640190	7.22222
2640247	8
2640487	7.22222
2640955	8.75
2641213	7.88889
2641272	7.41667
2641795	6.66667
2642107	6.38889
2642797	7.25
2643086	5.80556
2643434	7.02778
2644873	6.58333
2645086	4.47222
2646513	4.83333
2646519	4.63889
2646679	5.55556
2646957	4.69444
2647067	5.36111
2647137	5.33333
2647416	6.22222
2647505	6.13889
2647804	4.97222
2647889	5
2648288	5.36111
2648338	4.47222
2648698	5.22222
2648955	3.86111
2649170	4.11111
2658237	3.52778
2658812	4.02778
2659136	4.16667
2659310	5.75
2659316	6.66667
2659395	6.27778
2659629	6
2660032	6.5
2661169	7.33333
2661272	5.33333
2661702	5.61111
2662611	5.30556
2662769	7.55556
2663166	6.13889
2663174	6.13889
2663231	6.36111
2663435	6.61111
2663803	6.22222
2663805	6.08333
2664474	1.80556
2664519	2.13889
2664848	2.97222
2664938	2.91667
2664994	3.22222
2665054	3.52778
2665186	3.72222
2665200	2.91667
2665574	4.25
2665825	3.86111
2665849	4.5
2666644	4.05556
2667312	4.08333
2667719	3.11111
2667896	4.05556
2667951	4.02778
2668182	3.61111
2668296	2.83333
2668374	2.66667
2668481	5.69444
2668488	1.58333
2668520	2.72222
2668619	2.41667
2669106	3.11111
2669582	3.27778
2669676	2.72222
2669824	2.91667
2669846	3.02778
2669870	2.83333
2670276	2.30556
2670348	3.41667
2671011	3.27778
2671039	4.11111
2671242	3.05556
2671722	4
2671759	2.91667
2671887	3.08333
2672077	4.61111
2672247	2.55556
2672354	2.55556
2672655	3.05556
2672848	3.94444
2673796	3.47222
2673836	3.86111
2674126	3.30556
2674314	3.25
2674494	2.63889
2674612	3.02778
2674684	3.19444
2674729	2.19444
2674743	3.30556
2674745	5.94444
2674850	3.55556
2674876	3.55556
2674884	3.55556
2674936	3.55556
2675144	3.55556
2675150	3.55556
2675206	5.5
2675383	1.77778
2675413	2.13889
2675518	1.86111
2675522	1.66667
2675542	3
2675720	2.02778
2675766	2.25
2675770	2.36111
2675843	1.69444
2675890	4.19444
2676280	1.83333
2676370	2.02778
2676471	2.02778
2676485	4.72222
2676552	2.33333
2676604	2.52778
2676611	2.72222
2676619	2.33333
2676850	3.63889
2677094	1
2677147	2.5
2677429	1.55556
2677793	1.75
2677882	1.55556
2678182	3.22222
2678446	1
2678467	1
2678471	2.72222
2678493	1
2678664	1
2678735	1.41667
2678873	1.91667
2679140	1.66667
2679163	1.52778
2679913	2.05556
2679979	1.88889
2680071	1.33333
2680183	1.58333
2680184	1
2680593	2.72222
2680877	1.25
2680910	1.25
2680944	1.27778
2680945	2.63889
2681055	0.777778
2681135	0.861111
2681186	1.22222
2681207	1.08333
2681490	0.916667
2681562	1.19444
2681594	1.19444
2681697	1.22222
2681773	1.02778
2681843	2.97222
2681980	1.19444
2682311	1.19444
2682752	2.08333
2682753	1.47222
2682809	1.05556
2682948	1.44444
2683121	3.41667
2683183	3.63889
2683192	3.36111
2683299	3.55556
2683424	3.11111
2683510	3.11111
2683583	3.52778
2683692	4.58333
2683799	3.80556
2683808	3.80556
2683809	3.80556
2683839	5
2683857	4.11111
2683971	3.19444
2684089	4.05556
2684199	3.41667
2684279	3.22222
2684358	3.69444
2684420	3.52778
2684810	3.13889
2685018	2.55556
2685221	2.25
2685287	2.19444
2685824	2.44444
2685888	3.05556
2686168	2.66667
2686224	3.33333
2686365	2.47222
2686489	2.47222
2686674	2.88889
2686778	2.47222
2686915	2.47222
2686986	2.47222
2686997	2.72222
2687116	2.30556
2687164	2.83333
2687350	2.47222
2687473	2.05556
2687895	2.86111
2687966	2.72222
2688014	2.80556
2688621	2.77778
2688731	2.88889
2688917	2.41667
2689096	3.25
2689100	3.58333
2689308	2.91667
2689700	2.91667
2689741	3.38889
2690266	2.91667
2690531	3.44444
2690562	3.13889
2690601	2.66667
2690671	2.66667
2691015	3.08333
2691042	3.05556
2691404	4.08333
2691456	2.5
2691464	2.69444
2691674	5.22222
2691713	4
2691796	2.33333
2691797	2.33333
2691798	2.33333
2691887	3.38889
2692111	1.25
2692114	0.416667
2692157	0.444444
2692164	0.888889
2692177	0.833333
2692219	1.11111
2692241	0.972222
2692299	0.916667
2692482	2.91667
2692495	1.75
2692526	2.41667
2692541	2.22222
2692564	2.61111
2692590	1.97222
2692611	2.30556
2692656	2.61111
2692673	1.22222
2692738	1.08333
2692849	0.861111
2692865	1.58333
2692883	0.0555556
2692928	0.388889
2692951	0.0833333
2692967	0.277778
2692969	2.41667
2692973	3.66667
2693015	3.27778
2693041	4.38889
2693065	3.77778
2693148	3.77778
2693150	3.77778
2693189	3.77778
2693192	3.77778
2693245	4.55556
2693252	1.72222
2693258	1.30556
2693274	1.83333
2693312	4.44444
2693360	3.63889
2693379	3.63889
2693411	3.63889
2693450	4.5
2693549	4.91667
2693562	2.19444
2693563	2.22222
2693572	3.11111
2693639	2.36111
2693665	2.72222
2693724	2.69444
2693729	2.33333
2693776	3.36111
2693825	3.22222
2693869	2.22222
2693899	2.02778
2693986	2.86111
2694030	1.5
2694130	2.80556
2694362	2.55556
2694493	1.94444
2694553	2.80556
2694612	3.08333
2694615	1.91667
2694629	1.44444
2694750	2.16667
2694811	2.97222
2694864	2.52778
2694883	2.5
2694962	3.08333
2695032	2.05556
2695103	2.05556
2695120	2.05556
2695168	2.22222
2695190	2.66667
2695241	2.05556
2695258	1.88889
2695283	2.66667
2695404	2.05556
2695420	2.94444
2695438	2.11111
2695446	2.83333
2695454	2.13889
2695605	3.13889
2695634	2.30556
2695636	2.30556
2695703	2.63889
2695894	2.25
2695901	2.25
2695949	2.16667
2696031	2.16667
2696097	1.86111
2696146	3.13889
2696175	5.86111
2696199	8.66667
2696284	8.13889
2696313	8.52778
2696360	8.05556
2696367	6.58333
2696562	5.88889
2696909	6.19444
2697009	5.72222
2697015	4.69444
2697024	4.83333
2697077	6.02778
2697159	4.61111
2697603	3.61111
2697661	3.91667
2697970	3.25
2698408	2.72222
2698431	3.69444
2698955	3.05556
2699019	2.88889
2699182	3.36111
2699243	3.66667
2699254	2.13889
2699396	2.13889
2699686	3.19444
2699962	2.52778
2700047	2.52778
2700373	2.52778
2700419	3.63889
2700451	3.5
2700702	3.08333
2700795	3.08333
2701118	3.5
2701622	3.08333
2701664	3.08333
2701692	3.08333
2702219	3.08333
2702313	3.08333
2702464	3.08333
2702814	3.08333
2703848	3.47222
2704697	3.36111
2706221	2.33333
2706829	2
2706998	3
2707074	2.55556
2707760	2.33333
2708094	1.44444
2708111	1.55556
2708114	2.88889
2708117	2.77778
2708120	4.30556
2708123	3.94444
2708125	4.75
2708126	4.13889
2708129	4.13889
2708132	4.55556
2708135	5.69444
2708356	6.63889
2708704	3.55556
2708896	3.11111
2709050	3.88889
2709314	3.86111
2709661	3.44444
2710304	3.38889
2710567	4.44444
2710937	3.11111
2710996	3.38889
2711080	5.27778
2711207	3.33333
2711464	6.5
2711666	5.5
2711835	6
2712119	5.38889
2712129	5.38889
2712452	7.30556
2712558	6.38889
2713344	6.69444
2714120	5
2715204	5
2715330	6.19444
2715620	4.41667
2716057	4.30556
2716076	3.38889
2716078	3.72222
2716267	5.47222
2716413	3.05556
2716494	3
2717008	3.86111
2717107	3.77778
2717839	4.11111
2718318	3.22222
2718383	3.30556
2718487	3.27778
2718918	3.52778
2719052	3.72222
2719176	3.05556
2719383	2.75
2719419	2.97222
2719627	4.55556
2719672	3.75
2719793	4.66667
2720151	4.13889
2720347	4.08333
2720638	4
2720645	7.30556
2720653	5.36111
2720800	5.25
2721009	5.08333
2721014	5.55556
2721094	6.25
2721277	5.69444
2721278	4.86111
2721366	5.66667
2721428	4.86111
2721465	4.41667
2721466	5.5
2721472	3.36111
2721473	3.77778
2721562	3.66667
2721800	5.08333
2722256	3.25
2722296	3.25
2722449	4.25
2722588	3.19444
2723167	2
2723334	2.69444
2724811	3.66667
2725219	2.27778
2725271	2.27778
2725320	3.25
2725909	2.58333
2725911	0.111111
2725913	0.111111
2725915	0.361111
2725917	2.44444
2725919	3.11111
2726100	3.05556
2726234	4.72222
2726241	3.80556
2726371	3.80556
2726564	4.5
2726907	4.30556
2726998	4.25
2727137	4.83333
2727408	2.66667
2727637	3.33333
2727862	3.69444
2727901	2.38889
2727959	1.86111
2727996	2.41667
2728068	2.25
2728228	2.05556
2728314	2.08333
2728578	2.86111
2728899	2.11111
2728922	2.36111
2729211	2.88889
2729253	2.05556
2729624	3.11111
2729830	2.30556
2729897	3.11111
2729978	2.36111
2730210	1.86111
2730211	1.86111
2730299	2.86111
2730324	1.91667
2730399	1.63889
2730625	3.22222
2730655	1.75
2730659	1.69444
2730722	2.11111
2731011	3.61111
2731449	2.25
2731713	2.94444
2731831	2.83333
2731847	2.94444
2731875	1.69444
2731891	1.91667
2731929	1.83333
2732071	1.41667
2732075	1.55556
2732091	1.08333
2732093	1.08333
2732122	0.972222
2732124	0.944444
2732209	0.722222
2733126	0.916667
2733320	1.38889
2733665	1.05556
2733671	1.97222
2734482	2.22222
2734587	2.22222
2735675	2.25
2735700	2.52778
2736053	1.41667
2736701	3.44444
2737438	2.02778
2738019	2.02778
2738424	2.33333
2740674	2.80556
2741089	1.52778
2741433	1.27778
2741603	1.69444
2741747	1.38889
2742010	1.16667
2742114	1.61111
2742392	2.75
2742714	1.69444
2742721	3.22222
2743067	2.5
2743321	2.25
2743345	2.86111
2743853	2.25
2743937	2.36111
2744289	3.47222
2744398	1.36111
2744399	2.19444
2744426	2.11111
2744486	3.30556
2744544	2.72222
2744716	3.05556
2744768	3.05556
2744776	4.19444
2745312	4.61111
2745388	4.86111
2745706	5.13889
2745753	3.44444
2745758	3.30556
2746562	2.94444
2746765	1.80556
2746863	2.52778
2746943	1.77778
2747085	2.69444
2747214	1.83333
2747445	1.88889
2747475	2.08333
2747533	1.52778
2747775	6.47222
2747896	4.22222
2747897	4.19444
2748045	4.19444
2748314	4.69444
2748595	4.02778
2748605	4.16667
2748686	5.47222
2748807	2.94444
2748830	2.86111
2749035	3.86111
2749107	2.66667
2749229	3.44444
2749241	3.83333
2749525	4.30556
2749588	4.05556
2749769	3.77778
2749780	4.36111
2749850	3.69444
2750026	6.58333
2750124	3.94444
2750369	4.66667
2750426	5.47222
2751299	5.91667
2751652	5.16667
2751675	5.16667
2751756	7.36111
2751818	3.83333
2752147	5.41667
2752264	5.52778
2752344	5.41667
2752377	4.91667
2752455	5.08333
2752547	4.72222
2752711	4.52778
2752763	4.36111
2752771	3.94444
2752788	6.77778
2752818	5.83333
2752868	6.19444
2752913	6
2752969	6.19444
2753022	7.30556
2753075	6.97222
2753091	5.86111
2753109	6.22222
2753265	5.69444
2754590	6.02778
2754591	6.63889
2754669	5.58333
2755165	2.77778
2755458	2.5
2755473	1.86111
2755532	1.91667
2755686	2.19444
2755709	1.44444
2755825	1.25
2755893	2.11111
2755933	2.61111
2755999	2.05556
2756301	3.05556
2756310	2.86111
2756547	2.25
2756549	2.36111
2756590	2.36111
2756637	2.38889
2756686	1.80556
2756720	3.27778
2756750	2.22222
2756881	2.38889
2756956	2.86111
2757911	1.69444
2757921	2.19444
2758314	1.80556
2758659	1.16667
2758864	1.36111
2759116	1.36111
2759587	2.55556
2759667	1.80556
2760371	2.36111
2760607	1.86111
2760669	4.80556
2760752	2.69444
2761161	2.63889
2761280	2.44444
2761292	2.52778
2761566	3.52778
2761576	1.44444
2761888	1.97222
2762081	1.52778
2762128	2.66667
2762258	1.33333
2762369	1.91667
2762678	1.91667
2762742	1.94444
2762961	1.52778
2763100	1.13889
2763472	1.25
2763792	1.91667
2764286	1.41667
2764545	1.52778
2764634	2.58333
2764720	1.33333
2764797	2.41667
2764833	2.16667
2764851	3
2764946	3.16667
2765192	2.63889
2765428	2.27778
2765498	3.08333
2765757	2.02778
2765790	2.05556
2766183	1.58333
2766533	1.58333
2766701	2.91667
2766738	2.44444
2766777	2.36111
2766806	3.16667
2766905	3.83333
2766938	3.27778
2766948	2.69444
2766976	3.22222
2767165	4.19444
2767247	2.41667
2767317	2.63889
2767332	2.41667
2767392	3.19444
2767449	2.55556
2767488	1.66667
2767521	2.58333
2767588	1.75
2767602	1.52778
2767623	2.47222
2767624	1.13889
2767629	2.61111
2767668	2
2767733	2.08333
2767754	2.05556
2767768	2.13889
2767796	2.27778
2767837	1.66667
2767848	1.52778
2767895	1.52778
2767896	2.75
2767920	2.77778
2767952	3.52778
2767994	3.38889
2768010	3
2768053	3.02778
2768075	1
2768166	0.611111
2768268	0.666667
2768308	0.916667
2768323	0.416667
2768335	2.27778
2768374	0.944444
2768375	0.972222
2768380	1.47222
2768384	0.694444
2768394	0.916667
2768407	0.888889
2768433	1.02778
2768440	0.361111
2768441	0.277778
2768444	0.388889
2768457	1.13889
2768518	0.333333
2768538	0.833333
2768560	0.416667
2768579	1.27778
2768731	0.277778
2768766	0.277778
2768777	0.944444
2768795	0.0833333
2768816	0
2768819	0.277778
2768833	0.111111
2768834	0
2768836	0.583333
2768845	0.222222
2768847	0.25
2768859	2.22222
2768861	1.69444
2768867	2.63889
2768883	2.44444
2768896	2
2769040	1.94444
2769112	1.05556
2769113	0.944444
2769123	1.11111
2769133	2.30556
2769142	0.666667
2769163	0.888889
2769170	1.5
2769223	1.08333
2769239	1.38889
2769245	0.916667
2769258	4.47222
2769291	1.61111
2769299	1.61111
2769302	1.83333
2769314	1.55556
2769455	1.02778
2769480	0.722222
2770852	0.916667
2770887	0.416667
2770901	0.805556
2770926	1.25
2770928	1.36111
2770932	1
2770956	2.30556
2770965	1.66667
2770967	1.41667
2770975	3.11111
2771007	1.41667
2771012	2.88889
2771025	2.16667
2771029	2.19444
2771243	1.88889
2771251	1.94444
2771265	2
2771288	1.55556
2771308	3
2771324	0.972222
2771335	0.861111
2771336	2.5
2771351	2.69444
2771393	2.27778
2771398	1.69444
2771587	2
2771630	1.33333
2771668	1.69444
2771670	1.83333
2771689	1.72222
2771754	2.22222
2771778	3.55556
2771917	2.55556
2772131	3.08333
2772266	3.5
2772387	2.61111
2772403	3.25
2772473	3.22222
2772525	2.80556
2772601	2.47222
2772617	3.11111
2772848	2.5
2772851	2.5
2773074	3.47222
2773279	3.38889
2773282	2.86111
2773462	4.36111
2773477	5.52778
2773501	4.77778
2773561	5.91667
2773654	3.30556
2773661	2.77778
2773662	3.83333
2773688	2.77778
2773732	2.5
2773736	2.66667
2773737	2.66667
2773813	2.16667
2773832	2.86111
2773868	0.583333
2773891	0.888889
2773940	1.25
2774034	0.861111
2774051	1.58333
2774077	0.944444
2774106	1.55556
2774115	1.11111
2774133	0.777778
2774134	1.05556
2774136	1.05556
2774137	1.83333
2774146	1.25
2774148	1.30556
2774161	1.94444
2774213	2
2774246	1.27778
2774290	1.02778
2774340	1.44444
2774341	2.33333
2774347	1.05556
2774352	1
2774469	1.52778
2774498	1.25
2774505	1.61111
2774532	1.33333
2774604	2.47222
2774634	2.61111
2774649	3.36111
2774711	2.47222
2774882	2.47222
2774899	4.11111
2774929	1.66667
2774945	1.83333
2774998	2.38889
2775040	1.52778
2775096	2.27778
2775171	1.61111
2775178	1.86111
2775184	1.58333
2775274	1.44444
2775369	1.36111
2775458	1.38889
2775529	1.91667
2775612	1.11111
2776121	1.16667
2776131	2.88889
2776295	1.86111
2776315	1.41667
2776385	1.22222
2776428	3.11111
2776499	2.13889
2776523	1.86111
2776568	3.38889
2777361	2.47222
2777652	2.30556
2777753	2.16667
2777842	4.05556
2777988	1.30556
2778126	1.61111
2778133	1.38889
2778504	1.91667
2778595	1.72222
2778620	3.41667
2778834	2.44444
2778894	3.47222
2779329	3.08333
2779780	2.52778
2779971	3.11111
2779974	2.11111
2780354	2.55556
2781185	2.55556
2781217	3.02778
2781363	2.88889
2781364	2.75
2781393	2.61111
2781422	3.08333
2781673	3.16667
2781839	1.94444
2781907	1.88889
2781917	2.75
2782312	3.08333
2782437	2.55556
2782478	2.75
2782583	2.52778
2783170	4.36111
2783384	2.97222
2783843	3.13889
2783910	2.69444
2784285	2.94444
2784380	4.19444
2784381	2.08333
2784434	1.91667
2784564	3.13889
2784801	4.44444
2784806	3.13889
2785073	4.08333
2785086	4.41667
2785232	5.88889
2785278	4.72222
2785287	4.72222
2785308	4.72222
2785379	4.72222
2785390	4.88889
2785392	4.80556
2785399	9.02778
2785488	5.08333
2785520	6.83333
2785595	6.61111
2785628	5.52778
2793158	3.47222
2793271	3.86111
2793316	3.86111
2793445	4.25
2793718	3.52778
2793827	4
2793849	4.5
2794058	4.52778
2796238	3.47222
2796378	2.05556
2796416	2.13889
2796447	4.75
2796477	2.5
2796573	3.38889
2796663	3.63889
2796976	2.86111
2797369	3.02778
2798262	2.61111
2798714	3.86111
2798886	2.97222
2799181	2.97222
2799272	3.58333
2801795	2.69444
2802018	2.61111
2802169	2.94444
2802264	1.52778
2802277	1.25
2802756	3.72222
2802992	2.52778
2803027	3.72222
2803198	3.83333
2803357	3.30556
2804068	3.94444
2804075	3.41667
2804448	2.5
2804481	2.47222
2804641	1.86111
2804752	2.77778
2804799	1.19444
2804986	1.44444
2805086	2.55556
2805267	1.72222
2805271	1.72222
2805533	1.83333
2805647	1.94444
2805831	1.5
2805955	1.66667
2805989	1.30556
2806187	1.38889
2806674	1.22222
2806835	1.41667
2806880	1.75
2807500	0.916667
2807627	1.97222
2807698	2.19444
2807704	5.19444
2807780	4.80556
2808183	4.63889
2808229	4.63889
2808407	4.63889
2808639	4.63889
2808660	6.69444
2809173	5.55556
2809394	6.58333
2809601	5.19444
2809636	5.47222
2809803	6.5
2810514	4.36111
2810689	4.02778
2810690	4.13889
2810709	5.05556
2811044	3.13889
2811090	2.5
2811189	3
2811385	2.33333
2811579	2.75
2811725	2.05556
2814341	2.36111
2814353	1.91667
2814506	2.33333
2814657	2.05556
2814769	1.66667
2814886	2.22222
2814961	2.05556
2815102	2.58333
2815514	2.36111
2815531	2.25
2815695	2.13889
2815883	2.69444
2816068	2.27778
2816295	1.97222
2816296	2
2816433	5.80556
2816458	4.88889
2816567	5.16667
2816729	4.88889
2816825	5.19444
2816830	6.11111
2816912	4.38889
2817303	4.27778
2817493	4.25
2817505	4.77778
2817517	4.41667
2817563	3.16667
2817607	3.16667
2818030	4.61111
2818070	4.08333
2818370	3.41667
2818436	4.30556
2818509	2.86111
2818527	3.13889
2818576	1.63889
2818591	1.19444
2818664	2.58333
2819585	1.63889
2819708	2.36111
2819829	2.5
2819920	2.11111
2820396	2.77778
2820493	1.97222
2820771	1.69444
2820879	2.36111
2820882	1.91667
2820956	3.36111
2821115	3.75
2821286	10
2821335	9.19444
2821456	9.86111
2822017	9.44444
2822028	8.83333
2822069	8.22222
2822271	9.47222
2822488	9.33333
2822502	8.88889
2822514	9.08333
2822758	8.94444
2822768	12.0278
2823121	8.97222
2823312	9.41667
2823407	9
2823448	9
2823454	9
2823456	9
2823551	10.5278
2823630	7.38889
2823745	7
2823854	8.02778
2824136	8
2824248	7.55556
2824327	7.88889
2824409	6.52778
2824453	6.66667
2824583	6.88889
2824761	6.97222
2824767	6.27778
2824984	6.25
2825044	6.08333
2825218	6.5
2825287	6.22222
2825399	7.22222
2825415	6.38889
2825700	6.22222
2826334	7.16667
2826612	6.5
2826850	6.25
2827099	6.72222
2827215	8
2827998	6.83333
2827999	6.77778
2828033	7.19444
2828045	7.38889
2828167	8.02778
2828241	6.38889
2828421	6.69444
2828487	6.69444
2828525	6.47222
2828813	7.08333
2828842	7.25
2829103	6.94444
2829109	6.83333
2829190	6.91667
2829201	9.02778
2829613	7.08333
2829774	7.47222
2829901	8.5
2829990	7.52778
2830180	7.52778
2830236	7.91667
2830654	7.19444
2830782	8.63889
2830863	6.80556
2830939	6.88889
2831082	7.19444
2831092	7.30556
2831159	7
2831209	7.05556
2831218	6.72222
2831356	8.77778
2831411	8.94444
2831419	11.5556
2831493	10.8333
2831679	11.1389
2832170	11.2222
2832385	11.25
2832655	11.0278
2832782	11.0278
2833099	11.4444
2833386	11.0833
2833438	11.0833
2833530	11.25
2833540	9.97222
2833707	9.88889
2833928	10.5278
2834019	9.41667
2834026	7.72222
2834027	4.97222
2834037	5.13889
2834065	5.02778
2834194	5.47222
2834230	5
2834412	5.47222
2834427	5.63889
2834437	4.55556
2834442	4.83333
2834658	4.75
2834763	4.83333
2834779	4.77778
2834800	4.63889
2835064	4.66667
2835086	6.22222
2835313	5.5
2835314	5.11111
2835510	5.66667
2842901	6.11111
2842997	4.75
2843019	3.80556
2843021	3.22222
2843302	3.25
2843342	2.91667
2843357	3.22222
2844429	3.36111
2845345	5.5
2845414	4.97222
2845433	5.33333
2845489	4.77778
2845968	4.77778
2846386	5.86111
2846577	5.08333
2846716	4.91667
2846809	5.41667
2846833	5.66667
2846889	4.83333
2846934	5.33333
2847044	3.19444
2847128	3.05556
2847245	3.25
2847370	3
2847386	3.61111
2847741	3.44444
2847794	3.83333
2848135	4.33333
2848306	4.36111
2848388	3.38889
2849122	4
2849170	3.91667
2849245	4.08333
2849718	3.58333
2849744	4.44444
2849791	4.33333
2849883	3.91667
2849896	3.83333
2850850	4.52778
2851247	2.88889
2851282	3.86111
2851285	4.16667
2851393	3.5
2851477	4.22222
2851836	4.94444
2851849	3.97222
2851898	4.25
2852157	5.72222
2852219	4.75
2852438	5.02778
2852442	5.02778
2852479	3.75
2852595	3.77778
2852892	4.27778
2853259	2.88889
2853405	3.16667
2853447	3.47222
2853687	3.41667
2853837	5.94444
2853985	6.05556
2854189	5.41667
2854250	5.41667
2854452	6.86111
2854935	5.61111
2855114	5.61111
2855419	8.36111
2855428	4.63889
2855479	4.25
2855553	4.25
2855815	4.44444
2855917	5.72222
2856211	3.97222
2856932	4.58333
2856974	5.05556
2857320	5.41667
2857601	4.58333
2857612	4.80556
2857613	5.44444
2857616	5.08333
2857648	5.44444
2857890	5.63889
2857900	4.55556
2858006	4.58333
2858049	4.5
2858175	4.63889
2858556	5.41667
2859157	3.58333
2859234	3.94444
2859503	3.80556
2859633	3.55556
2859845	3.36111
2859866	4.22222
2860076	3.22222
2860423	3.69444
2860755	3.05556
2860800	4.13889
2860806	4.63889
2861237	3.83333
2861347	3.80556
2861579	6.36111
2861891	4.36111
2861989	3.16667
2862212	5.27778
2862298	3.33333
2862744	3.5
2862974	4.58333
2863132	4.47222
2863442	4.16667
2863668	4.02778
2863680	3.91667
2864101	5.33333
2864290	3.47222
2864329	3.02778
2864660	5.88889
2865039	4.75
2865703	4.36111
2865985	4.86111
2866011	4.86111
2866199	4.05556
2866866	4.22222
2866895	4.05556
2867663	3.97222
2867671	4.25
2868212	2.91667
2868433	2.61111
2868532	2.11111
2868586	2.11111
2868877	2.75
2869300	3.36111
2869584	2.72222
2869792	2.72222
2869904	3.83333
2870098	2.86111
2870153	2.86111
2870301	4.16667
2870424	2.36111
2870471	2.58333
2870730	2.63889
2870796	2.41667
2870815	3.13889
2870825	2.66667
2871151	3.02778
2871320	3.02778
2871339	3.13889
2871461	3.55556
2871480	3.41667
2871844	2.55556
2871979	2.41667
2872196	4.22222
2872428	3.41667
2872700	3.38889
2872865	3.52778
2872874	2.66667
2872960	3.58333
2873328	2.72222
2873361	2.88889
2873443	2.36111
2873500	1.75
2873553	2.44444
2873666	3.88889
2873859	3.22222
2873919	3.75
2873976	3.94444
2874094	3.27778
2874507	3.83333
2874570	2.77778
2874710	5.61111
2874726	3.86111
2874854	3.80556
2875032	3.80556
2875165	3.80556
2875684	5.02778
2875933	3.02778
2876071	3.11111
2876153	3.5
2876162	1.77778
2876465	2.05556
2876641	2.08333
2876712	2.11111
2876753	1.94444
2877252	2.58333
2877481	2.08333
2877690	1.58333
2877740	2.05556
2877744	1.47222
2877748	2.55556
2877752	2.80556
2877760	2.44444
2877762	2.41667
2877812	3
2878356	3.16667
2878382	4.33333
2878442	1.94444
2878451	1.83333
2878478	1.83333
2878482	2.72222
2878536	2.36111
2878553	1.94444
2878596	0.972222
2878615	1.19444
2878959	1
2878964	0.777778
2879027	1.61111
2879545	1.41667
2880522	1.30556
2880754	1.77778
2880937	2.02778
2880952	1.36111
2881434	1.19444
2881553	1.19444
2882531	2.80556
2882604	2.22222
2882605	1.80556
2883435	2.08333
2883617	3.08333
2883816	2.47222
2883863	2.47222
2883998	5.69444
2884034	2.77778
2884276	2.77778
2885007	3.63889
2885293	3.86111
2885342	2.83333
2885386	3.5
2885390	3.44444
2885709	3.05556
2885829	3.44444
2885830	4.05556
2886120	5.19444
2886396	4.61111
2886404	4.63889
2886938	3.66667
2886951	3.05556
2887025	4.33333
2887306	3.63889
2887307	3.5
2887578	3.69444
2887628	5.77778
2887675	2.33333
2887922	2.13889
2887926	1.13889
2887931	3.47222
2888121	3.44444
2888274	3.75
2888373	2.58333
2888425	2.77778
2888429	2.27778
2889317	2.44444
2889435	2.80556
2889626	2.16667
2889666	2.13889
2890299	2.27778
2890383	2.33333
2890792	2.25
2890989	2.13889
2891015	3.36111
2891126	2.36111
2891236	2.77778
2891601	3.02778
2891641	2.66667
2891662	2.69444
2891823	2.75
2891985	2.25
2892157	3.02778
2892167	2.44444
2892219	5.83333
2892271	5.75
2892322	5.13889
2892333	5.13889
2892334	5.13889
2892388	6.25
2892401	10.3889
2892474	8
2892619	7.22222
2892725	7.22222
2892886	7.22222
2892902	7.22222
2892944	7.22222
2892959	7.22222
2892968	7.22222
2893046	7.22222
2893108	9.61111
2893109	6.77778
2893172	7.47222
2893176	6.02778
2893234	6.02778
2893333	6.02778
2893536	6.02778
2893539	6.22222
2893603	7.27778
2893797	4.02778
2893899	3.41667
2894109	3.22222
2894117	3.22222
2894131	5.86111
2894156	3.27778
2894161	3.27778
2894194	3.27778
2894234	3.27778
2894341	5.77778
2894445	2.94444
2894450	2.94444
2894465	2.94444
2894504	2.94444
2894522	4
2894542	0.111111
2894849	0.111111
2894858	0.111111
2894867	0.166667
2894903	0.416667
2894952	4.88889
2894995	4.02778
2895023	3.83333
2895027	3.63889
2895048	3.47222
2895055	6.58333
2895102	4.55556
2895111	4.55556
2895137	4.75
2895235	4.55556
2895289	4.55556
2895365	4.63889
2895539	4.55556
2895808	6.22222
2895835	2.52778
2895914	4.63889
2895936	2.97222
2896095	3.27778
2896096	5.69444
2896150	4.36111
2896165	5.19444
2896221	5.52778
2896247	3.77778
2896281	3.77778
2896315	3.66667
2896425	3.66667
2896434	3.66667
2896477	3.69444
2896650	11.0556
2896713	10.8333
2896858	9.69444
2896864	9.69444
2896872	9.69444
2896877	9.69444
2896879	9.69444
2896953	9.83333
2896986	9.69444
2896999	11.9722
2897680	9.91667
2897802	10.7778
2897917	8.58333
2897918	8.58333
2897941	8.77778
2898077	9
2898180	11.3333
2898198	10.6944
2898374	10.5
2898396	10.5
2898495	10.5
2898496	12.8611
2898497	12.0278
2898534	12.0278
2898795	12.0278
2899075	12.0278
2899102	12.0278
2899286	12.0278
2899402	14.3333
2899407	9.36111
2899641	9.36111
2899817	11.2222
2899918	9.25
2900041	9.25
2900164	9.58333
2900255	9.30556
2900268	9.22222
2900310	7.97222
2900319	8.36111
2900410	9.38889
2900436	8.44444
2901073	8.52778
2901137	8.44444
2901353	9.19444
2901395	9.86111
2901416	8.72222
2901747	8.63889
2902083	8.63889
2902175	8.97222
2902271	11.9444
2902301	12.1944
2902415	14.8889
2902481	14.25
2902513	13.8611
2902575	13.8611
2902632	13.8611
2902961	13.8611
2903045	13.8611
2903094	13.8611
2903108	13.8611
2903130	13.8611
2903195	16.1944
2903432	13.1389
2903484	13.1389
2903616	14.8333
2904023	14.3333
2904176	14.5278
2904191	14.3333
2904300	14.3333
2904597	15.3056
2904824	15.6667
2905053	16.1389
2905070	12.7778
2905100	10.4444
2905563	10.6667
2905623	9.16667
2905836	9.02778
2905851	9.13889
2906021	9.69444
2906286	8.41667
2906316	7.27778
2906600	7.16667
2907026	8.58333
2907328	6.94444
2907856	7.91667
2908093	6.38889
2908307	6.83333
2908386	10.5
2908625	9.02778
2909151	9.02778
2909168	11.0833
2909206	10
2909360	10
2909507	10
2909853	10
2909912	11.1389
2910048	12.9444
2910276	10.4444
2911138	10.4444
2911307	10.4444
2911308	10.4444
2911404	10.4444
2911405	10.4444
2911460	10.8333
2911958	9.69444
2912350	8
2912829	7.55556
2913281	7.83333
2913501	8.02778
2913844	8.55556
2913851	9
2913946	7.25
2913983	7.55556
2914189	7.55556
2914431	8.36111
2914584	6.61111
2914673	6.52778
2914684	6.72222
2914719	9.63889
2914737	8.30556
2914738	8.30556
2914781	9
2914871	8.80556
2914889	10.1111
2914970	11.5833
2915224	10.8333
2915247	10.2778
2915516	12.7222
2915629	11.7222
2915639	30.0556
2915695	28.4167
2915981	28.1667
2915986	28.1667
2916029	28.7222
2916060	28.1667
2916199	36.6944
2916280	36.8333
2916402	35.6944
2916420	29.8056
2916451	29.9167
2916494	29.5278
2916498	28.9444
2916501	29.8333
2916504	30.2778
2916521	29.6944
2916614	29.3056
2916617	29.0278
2916622	28.8056
2916623	28.5833
2916637	28.5833
2916641	28.9722
2916650	28.7778
2916651	27.6389
2916655	27.6389
2916694	27.9722
2916695	24.7778
2916703	24.7778
2916704	24.7778
2916717	25.5833
2916724	24.9167
2916727	24.5
2916740	27.2222
2916749	26.0556
2916750	26.0556
2916751	27.4444
2916776	29.4722
2916788	28.6667
2916798	28.6667
2916823	28.6667
2916853	28.6667
2916882	28.6667
2916902	25.75
2916906	21.0556
2916916	21.0278
2916926	19.5556
2916936	19.5556
2916976	20
2917037	18.25
2917086	20.3611
2917152	19.9167
2917387	20.2778
2917388	20.0833
2917460	21.5556
2917545	24.1944
2917769	23.0556
2917787	23.0556
2917798	23.0556
2918107	23.0556
2918143	23.0556
2918177	23.0556
2918187	23.4722
2918488	21.3889
2918947	21.3889
2918983	21.5556
2919046	19.6389
2919137	18.3889
2919413	18.25
2919728	18.25
2919818	20.1111
2919919	20.2778
2920008	19.9722
2920218	21.7222
2920290	15.1111
2920330	15.9444
2920458	17.0278
2920467	16.5
2920728	16.2778
2920919	16.2778
2921072	16.2778
2921166	16.6944
2921174	19.1111
2921216	19.4722
2921266	15.5556
2921508	15.5556
2921659	17
2921886	15.5556
2921957	20.8056
2921985	19.3611
2922067	19.3611
2922154	19.3611
2922765	19.3611
2922989	19.3611
2923115	21.9167
2923228	19.9444
2923231	13.0556
2923232	13.0556
2923236	13.0556
2923239	13.0556
2923247	13.0556
2923249	16.3611
2923363	16.8333
2923390	15.1944
2923464	14.8611
2923468	14.8611
2923636	14.8611
2923867	16.8056
2923890	13.8611
2923914	13.6389
2924035	13.6389
2924109	14.0556
2924294	14.9167
2924407	13.5556
2924467	13.5556
2924573	14.4444
2924797	14.1389
2925162	15.3333
2925201	10.9444
2925861	10.5
2926066	5.55556
2926071	5.55556
2926107	5.55556
2926173	5.55556
2926174	5.91667
2926522	6.30556
2926749	4.5
2926770	2.88889
2926916	3.16667
2927458	4.61111
2927833	3.66667
2927914	4.19444
2928459	4.72222
2928501	5.33333
2928624	5.61111
2928663	6.36111
2928728	4.80556
2929203	8.44444
2929553	6.66667
2929589	6.05556
2929757	6.05556
2929904	6.27778
2930066	6.80556
2930181	4.88889
2930346	6.83333
2930370	7.58333
2930459	7.05556
2930469	8.22222
2930598	7.02778
2930947	8.05556
2930966	6.11111
2931147	6.11111
2931223	7.13889
2931258	6.75
2931278	10.1667
2931452	6.83333
2931470	8.02778
2931772	7.61111
2931883	7.61111
2932129	9.52778
2932349	9.02778
2932441	8.83333
2932447	9.25
2932554	8
2932588	9.36111
2932599	8.91667
2932701	8.5
2933224	8.5
2933299	8.5
2933300	8.5
2933307	8.5
2933434	10.1667
2933454	4.47222
2933877	14.7222
2933914	8.94444
2934031	8.94444
2934123	9.75
2934251	8.94444
2934311	8.94444
2934313	9.13889
2934354	9.36111
2934510	8.94444
2934811	8.94444
2934845	11.0278
2934867	9.27778
2935364	10.5
2935402	7
2935567	12.6944
2935657	12.9167
2935714	12.2222
2935793	12.2222
2935812	13
2936165	10.8611
2936384	12.75
2936632	10.5
2936664	11.4722
2936787	11.7778
2936942	14.7778
2937114	13.2222
2937119	14.25
2937168	12.2222
2937238	14.1667
2937347	11.3889
2937451	9.83333
2937464	10.4722
2937655	10.5278
2939755	11.3611
2939995	9.33333
2940042	9.38889
2940091	9.55556
2940105	9.63889
2940111	8.63889
2940203	10.5278
2940316	9.05556
2940453	9.77778
2940473	9.86111
2940586	9.36111
2940608	9.72222
2940748	10.8611
2941179	11.3889
2941196	12.3611
2941228	9.94444
2941236	9.94444
2941356	11.1111
2941415	11.7778
2941516	10.8611
2941557	11.6389
2941603	9.44444
2941615	9.44444
2941839	9.75
2941979	9.75
2942005	9.38889
2942464	14.1111
2942689	12
2942741	12
2942869	12.2222
2943030	12.1944
2943363	12.1667
2943510	11.8056
2943567	12.9722
2943866	15.1944
2943937	14.0556
2943983	14.0556
2944078	14.0556
2944175	14.0556
2944300	14.0556
2944581	14.4722
2944586	11.9722
2944699	12.9444
2944785	5.63889
2944791	5.77778
2945072	4
2945315	6.13889
2945342	6.44444
2945464	5.94444
2945537	6.33333
2945655	5.44444
2945823	6.63889
2945862	5.13889
2946174	5.80556
2946263	4.44444
2946509	3.44444
2946530	0.25
2946532	0.166667
2946534	0.333333
2946536	6.19444
2946567	5.77778
2946680	5.55556
2946691	5.55556
2946756	5.55556
2946892	5.77778
2947078	5.5
2947083	3.16667
2947087	4.30556
2947099	3.58333
2947239	4.44444
2947271	3.58333
2947487	3.58333
2947588	4.52778
2947651	3.91667
2947714	7.22222
2947995	5.33333
2948065	4.88889
2948240	4.88889
2948368	4.88889
2948423	5.91667
2948855	4.22222
2948953	5.36111
2949011	3.69444
2949194	4.19444
2949350	4.02778
2949351	3.75
2949652	4.08333
2949752	4.08333
2949823	3.44444
2950379	3.05556
2950466	2.83333
2950604	2.38889
2950733	3.55556
2950817	3.41667
2950821	3.08333
2950832	3.08333
2950868	4.36111
2950961	1.83333
2950970	1.77778
2951034	2.58333
2951337	3.91667
2951402	2.86111
2951639	4.27778
2951648	3.47222
2951660	5.19444
2951665	4.41667
2951722	3.63889
2951899	3.83333
2951902	3.72222
2951959	3.02778
2952019	2.33333
2952189	2.55556
2952222	2.61111
2952239	3.16667
2952278	2.41667
2952363	2.16667
2952374	3.05556
2952429	2.97222
2952539	2.97222
2952626	3.66667
2952636	2.88889
2952731	3.44444
2952834	2.63889
2952849	2.52778
2952871	2.22222
2952898	2.41667
2952960	1.75
2952978	1.63889
2953043	3.08333
2953086	2.19444
2953102	2.63889
2953107	2.72222
2953150	2.16667
2953162	2.94444
2953170	3.08333
2953237	1.80556
2953275	2.11111
2953317	2.75
2953365	1.11111
2953367	1.13889
2953370	0
2953377	0.25
2953392	0.638889
2953454	0.527778
2953458	0.944444
2953464	0.444444
2953474	1.5
2953510	0.972222
2953583	0.694444
2953681	0.472222
2953691	0.611111
2953716	0.666667
2953722	0
2953747	2.94444
2953760	2.36111
2953793	4.66667
2953810	5.66667
2953937	5.30556
2953945	5.02778
2953962	5.02778
2953971	5.02778
2953975	5.02778
2953995	5.02778
2954101	5.02778
2954126	7.27778
2954127	0.416667
2954131	0.583333
2954149	0.416667
2954168	0.694444
2954176	0
2954202	0.25
2954254	0.972222
2954258	0.944444
2954267	0.916667
2954271	1.88889
2954273	1.13889
2954283	1.25
2954293	1.27778
2954325	1.52778
2954374	1.38889
2954508	2.02778
2954680	1.69444
2954703	0.916667
2954709	1.75
2954716	1.61111
2954718	1.88889
2954721	7.11111
2954828	6.58333
2954837	6.25
2954845	6.47222
2954953	6.38889
2955073	7.27778
2955204	6.27778
2955211	5.33333
2955234	5.11111
2955274	5.19444
2955328	6.58333
2955598	5.77778
2955614	4.80556
2955635	6.83333
2955648	5.41667
2955707	5.33333
2955723	5.69444
2955871	5.61111
2955890	5.80556
2955942	4.94444
2955960	5.36111
2955979	5.80556
2956164	4.52778
2956207	4.58333
2956277	4.52778
2956278	4.5
2956431	4.86111
2956436	5.55556
2956455	4.94444
2956679	5.44444
2956742	5.55556
2956756	5.38889
2956798	5.41667
2956914	4.47222
2956940	4.05556
2957029	5
2957041	4.11111
2957169	6.5
2957174	6.66667
2957194	6.52778
2957272	6.47222
2957391	6.47222
2957417	6.83333
2957421	5.72222
2957454	5.69444
2957466	7.08333
2957511	4.30556
2957518	5.77778
2957526	4.88889
2957541	5.08333
2957694	5.66667
2957732	5.41667
2957833	5.52778
2957923	5.41667
2958320	5.55556
2958380	5.38889
2958619	7.30556
2958645	5.61111
2958735	5.86111
2958896	5.86111
2958900	6
2959047	6.05556
2959111	5.63889
2959152	4.22222
2959228	4.66667
2959234	4.47222
2959240	4.38889
2959275	4.38889
2959367	4.69444
2959397	4.02778
2959398	4.19444
2959565	4.63889
2959600	5.72222
2959781	5.44444
2959864	5.30556
2959967	5.44444
2960134	5.94444
2960320	5.05556
2960528	4.77778
2960531	4.88889
2960604	6.13889
2960647	5.13889
2960687	5.11111
2960701	5.5
2960779	5.52778
2961057	5.91667
2961058	5.27778
2961274	5.77778
2961380	4.5
2961511	4.61111
2961696	5.41667
2961814	4.63889
2961887	4.61111
2962313	5.08333
2962322	4.66667
2962372	5
2962545	6.22222
2962776	4.38889
2962778	4.38889
2963174	4.69444
2963281	4.91667
2963350	5.16667
2963544	3.86111
2963634	5.58333
2964031	4.75
2964231	5.47222
2964592	5.13889
2964672	6.22222
2964879	6.63889
2965148	5.13889
2965529	5.75
2965614	5.77778
2965833	6.27778
2965967	5.83333
2966017	5.75
2966399	4.61111
2966510	4.41667
2966511	4.83333
2966598	4.41667
2966642	4.66667
2966915	5.25
2967119	4.75
2967258	4.19444
2967353	4.19444
2967392	4.33333
2967414	4.86111
2967437	6.13889
2968138	5.36111
2968139	6.25
2968226	6.61111
2968355	6.41667
2968396	5.63889
2968551	7.5
2968714	5.47222
2968727	5.47222
2971062	6.11111
2971170	6.77778
2971203	6.22222
2971221	2.86111
2971246	2.33333
2971370	1.44444
2971395	1.44444
2971397	1.22222
2971425	2.94444
2971434	2.80556
2971435	4.63889
2971461	3.44444
2971557	3.33333
2971558	3.02778
2971724	4.86111
2971735	4.44444
2971833	8.75
2971872	8.19444
2971931	8.22222
2971944	8
2971946	8
2971953	8
2971968	8.91667
2971989	8.91667
2971990	7.80556
2972004	7.61111
2972006	7.94444
2972021	8.13889
2972037	7.16667
2972076	7.16667
2972139	8.72222
2972175	5.55556
2972187	6.30556
2972202	6.97222
2972236	6
2972314	6.63889
2972349	5.30556
2972354	5.86111
2972384	4.86111
2972389	4.86111
2972393	5.30556
2972537	6.11111
2972559	9.27778
2972631	7.47222
2972635	7.16667
2972722	6.97222
2972724	6.97222
2972752	7.16667
2972771	6.97222
2972775	7.75
2972843	9.16667
2972846	6.83333
2972850	6.11111
2972931	4.66667
2972932	5.5
2972997	6.22222
2973083	5.05556
2973096	5.30556
2973097	4.88889
2973134	5.72222
2973188	5.38889
2973275	6.13889
2973306	7.91667
2973329	4.63889
2973411	7.38889
2973441	5.22222
2973442	5.22222
2973445	5.22222
2973451	5.97222
2973490	5.77778
2973542	8.55556
2973564	4.72222
2973565	5.44444
2973591	7.75
2973706	5.83333
2973717	5.44444
2973726	6.66667
2973744	6.66667
2973751	5.86111
2973781	6.22222
2973803	5.33333
2973813	5.16667
2973844	4.13889
2973890	5.27778
2973918	5.16667
2974051	4.77778
2974176	5.19444
2974183	4.77778
2974193	5.02778
2974233	5.19444
2974304	4
2974329	3.41667
2974375	3.69444
2974532	3.36111
2974651	3.77778
2974659	2.83333
2974730	3.55556
2974750	3.05556
2974891	3.5
2974936	3.33333
2974983	4.08333
2975054	3.72222
2975104	3.66667
2975167	4.66667
2975190	3.66667
2975237	3.66667
2975290	4.05556
2975300	3.08333
2975308	3.08333
2975324	3.08333
2975330	3.86111
2975365	4.55556
2975376	3.58333
2975440	4.52778
2975444	3.86111
2975622	3.88889
2975638	4.25
2975670	3.61111
2975696	3.33333
2975742	3.66667
2975797	3.08333
2975810	5.25
2975867	4
2975970	3.97222
2975971	3.97222
2975984	4.47222
2975998	6.47222
2976096	5.91667
2976100	6.30556
2976104	5.11111
2976129	5.11111
2976159	5.11111
2976265	5.69444
2976342	5.02778
2976357	5.02778
2976365	6.11111
2976401	3.52778
2976448	3.19444
2976465	4.05556
2976470	3.66667
2976481	2.16667
2976523	1.61111
2976558	1.75
2976581	2.47222
2976680	2.05556
2976702	1.88889
2976716	2
2976717	1.52778
2976747	1.61111
2976796	3
2976815	2.91667
2976862	3.63889
2976865	2.77778
2976904	2.52778
2976914	4.30556
2976968	3.69444
2977255	3.69444
2977314	2.97222
2977333	3.36111
2977360	3.83333
2977405	4.16667
2977487	2.38889
2977504	3.88889
2977626	2.13889
2977709	2.19444
2977930	2.13889
2977943	3.75
2977963	2.83333
2977993	2.19444
2978029	2.19444
2978046	2.80556
2978128	2.19444
2978227	2.77778
2978258	2
2978260	3.91667
2978425	2.30556
2978624	2.58333
2979033	4.25
2979195	3.38889
2979330	3.47222
2979574	3.22222
2979595	4.58333
2979666	4.44444
2979675	4.44444
2979910	4.13889
2979928	4.69444
2979945	3.52778
2980124	3
2980640	4.83333
2980697	4.41667
2980741	4.58333
2980743	4.41667
2980855	5.44444
2981017	3.97222
2981067	3.80556
2981141	4.47222
2981252	4.33333
2981330	4.08333
2981425	11.6944
2981497	10.5556
2981500	10.9167
2981594	10.2222
2981647	10.4444
2981933	10.8333
2981972	10.6389
2982014	10.3333
2982238	11.3889
2982269	10.3333
2982522	10.7778
2982554	10.8333
2983321	11.1944
2983381	10.6667
2983883	10.6944
2983964	10.75
2983998	9.41667
2984294	9.75
2984328	9.61111
2984473	9.77778
2984500	10.1667
2984529	9.41667
2984618	9.41667
2984629	9.91667
2984650	9.83333
2984722	9.41667
2984726	9.80556
2984729	9.83333
2984797	9.58333
2984845	9.44444
2985106	10.4722
2985126	10.0278
2985714	10.75
2985761	10.3611
2985781	10.2222
2986138	10.2222
2986741	10.2222
2986926	10.7778
2986990	9.63889
2986991	9.88889
2987011	9.63889
2987079	10.8333
2987260	10.5278
2987343	10.2778
2987528	11.5
2987562	10.3611
2987726	8.19444
2987797	10.4722
2987845	10.3889
2987922	10.25
2987964	10
2987972	9.88889
2988268	9.88889
2988297	10
2988326	10.4444
2988517	10.8889
2988671	10.6111
2988687	10.3333
2988735	10.9444
2988777	10.7778
2988834	10.8333
2988910	10.4444
2988940	9.88889
2988989	10.3889
2989161	9.88889
2989249	10.1389
2989278	9.88889
2989300	9.88889
2989333	9.88889
2989407	10.25
2989467	8.52778
2989485	8.44444
2989509	11.0556
2989699	10
2989799	10
2990046	10.1389
2990180	10.3333
2990193	9.02778
2990294	10.3611
2990718	8.83333
2990762	8.5
2990780	9.36111
2990890	8.91667
2990939	8.86111
2990978	8.33333
2991244	9.02778
2991327	8.52778
2991390	7.94444
2991401	8.75
2991940	8.77778
2992200	8.19444
2992209	9.13889
2992245	9.11111
2992375	9.19444
2992439	9.61111
2992527	8.69444
2992674	9.5
2993245	8.86111
2993356	10.25
2993358	10.25
2993391	9.94444
2993523	10.25
2993825	10.8333
2994173	10.0278
2994252	9.97222
2994259	10.5556
2994366	11.3333
2994519	12.3056
2995338	10.1111
2995628	10.75
2995752	9.83333
2996031	10.8333
2996086	14.1111
2996804	11.9722
2997061	11.5
2997150	11.8611
2997303	11.3056
2997508	11.3056
2997513	12.6389
2997733	11.8056
2997886	11.8056
2998215	11.8056
2998522	12.4444
2998569	12.25
2998573	10.5278
2998589	10.8889
2998593	9.30556
2998633	15.5
2999165	11.6944
2999170	11.6944
2999323	11.6944
2999331	11.6944
2999438	11.6944
2999491	11.6944
2999554	11.6944
2999700	11.8611
2999763	12.2778
2999790	10.7778
3000222	10.9444
3000223	13.6111
3000343	10.5278
3000420	10.4444
3000538	11.2222
3000550	10.75
3000553	10.75
3000610	10.75
3000851	10.75
3000939	10.8333
3001091	11.6111
3001341	9.11111
3001601	8.19444
3001986	9.44444
3003157	4.44444
3003614	4.38889
3004214	4.80556
3004472	4.77778
3004501	4.11111
3004505	6.80556
3004590	4.25
3004629	4.41667
3004757	4.19444
3004883	4.91667
3004893	5.27778
3005171	4.36111
3005582	5.02778
3006006	5.08333
3006635	5.16667
3006695	4.05556
3006721	4.05556
3006734	6.91667
3006891	3.86111
3006934	4.41667
3006969	4.27778
3007027	5.33333
3007232	6.38889
3007929	5.97222
3007981	5.47222
3007985	7.44444
3008003	5.94444
3008142	5.94444
3008155	5.94444
3008564	6.86111
3008586	5.55556
3008850	5.55556
3008910	7.83333
3009080	4.94444
3009084	4.94444
3009179	5.69444
3009296	7.52778
3009344	6.41667
3009508	5.83333
3009588	6.16667
3009861	6.36111
3010002	5.38889
3010033	5.38889
3010269	7.5
3010295	3.47222
3010373	4.86111
3010412	4.36111
3010575	4.55556
3010643	4
3010664	4.05556
3010703	4.16667
3010833	5.11111
3010878	3.08333
3010993	3.38889
3011049	3
3011487	3.27778
3011490	4.86111
3011738	4.38889
3011792	4.27778
3011899	4.27778
3012367	4.27778
3012442	4.27778
3012508	5.66667
3012733	3.66667
3012898	3.77778
3012992	4.05556
3013132	4.22222
3013249	3.63889
3013287	4.11111
3013398	4.02778
3013872	4.72222
3013964	3.44444
3013966	3.97222
3013974	4.38889
3013978	4.66667
3013984	4.58333
3014157	5.11111
3014190	3.66667
3014452	5.11111
3014480	4.69444
3014593	3.38889
3014681	3.5
3014712	4.52778
3014847	4.61111
3014860	5.05556
3015053	4.55556
3015094	4.69444
3015212	4.30556
3015347	4.47222
3015447	4.30556
3015519	4.75
3015552	4.33333
3015770	5.75
3015843	3.55556
3015844	3.63889
3015871	2.88889
3015980	3.58333
3016080	3.27778
3016134	3.27778
3016163	3.16667
3016272	3.27778
3016348	3.36111
3016486	3.41667
3016539	3.94444
3016687	3.55556
3016689	3.75
3016775	3.61111
3016900	4.30556
3016939	3.55556
3016952	3.02778
3017251	3.25
3017261	3.02778
3017378	3.25
3017379	3.72222
3017386	4.86111
3017471	5.88889
3017496	4.25
3017497	4.47222
3017639	4.5
3017848	5.05556
3018176	4.72222
3018234	3.52778
3018336	3.41667
3018443	3.41667
3018589	4.02778
3018794	3.5
3018795	3.5
3018810	4.25
3018860	3.47222
3018868	2.94444
3019233	2.72222
3019334	2.72222
3019427	2.83333
3019561	2.66667
3019799	2.69444
3019832	2.47222
3019870	2.52778
3020014	2.86111
3020134	1.77778
3020277	1.88889
3020520	2.61111
3020574	2.27778
3020938	2.77778
3021107	3.25
3021126	3
3021166	3.22222
3021247	2.16667
3021274	2.25
3021457	2.33333
3021630	2.16667
3021670	2.52778
3021848	3.19444
3022310	2.63889
3022336	2.41667
3022406	3.69444
3022642	3.25
3022760	2.75
3022802	3.25
3023095	2.75
3023578	3.25
3023664	2.83333
3023828	3.41667
3024242	5.08333
3024274	3.97222
3024405	3.97222
3024698	3.66667
3024737	3.77778
3024826	3.66667
3024939	3.69444
3025035	3.58333
3025050	3.66667
3025084	3.5
3025141	3.5
3025149	3.5
3025192	3.5
3025420	3.69444
3025451	3.66667
3025482	3.5
3025513	3.69444
3025532	3.75
3025793	3.5
3025985	5.05556
3026069	3.66667
3026217	3.66667
3026260	4.19444
3026517	4.5
3026553	3.55556
3026622	4.38889
3026670	4.19444
3026740	4.44444
3026940	4.27778
3027254	4.91667
3027500	3.72222
3027592	2.38889
3027676	2.38889
3027750	3.13889
3027770	2.47222
3028060	2.47222
3028139	2.80556
3028157	2.58333
3028261	2.44444
3028305	1.63889
3028418	1.33333
3028442	1.33333
3028540	2.16667
3028578	1.66667
3028595	2.63889
3028650	4.05556
3028829	2.25
3028941	2.25
3029059	2.25
3029076	2.86111
3029250	1.83333
3029302	1.5
3029305	1.33333
3029312	1.47222
3029473	1.33333
3029572	1.33333
3029853	1.77778
3030018	1.58333
3030028	1.19444
3030074	1.05556
3030102	1.69444
3030164	0.888889
3030241	1.52778
3030288	0.888889
3030312	1.38889
3030545	2.77778
3030560	2.72222
3030741	2.16667
3030745	2.16667
3031024	2.5
3031196	2.25
3031350	3.19444
3031382	2.52778
3031546	2.5
3031643	2.41667
3031654	2.61111
3032026	2.16667
3032027	2.58333
3032166	2.83333
3032434	4.88889
3032469	3.72222
3032552	4.22222
3032660	4
3032690	3.55556
3032755	3.63889
3032779	3.55556
3032828	4.11111
3032892	3.94444
3033012	3.94444
3033027	3.94444
3033041	4.05556
3033223	3.94444
3033245	5.11111
3033451	4.61111
3035051	2.94444
3035079	3
3035093	3.05556
3035095	2.44444
3035218	2.69444
3035283	2.52778
3035315	2.33333
3035321	3.58333
3035330	3.33333
3035341	3.33333
3035414	4
3035418	3.75
3035439	3.75
3035490	3.75
3035663	4
3035690	4.36111
3035771	3.75
3035781	4.16667
3035851	4.05556
3035893	5.38889
3035932	3.44444
3035934	3.55556
3036023	6
3037038	4.58333
3037420	4.33333
3037430	3.11111
3037633	3.33333
3037670	1.88889
3037682	1.16667
3037701	0.666667
3037714	3.13889
3037749	4.41667
3037824	3.61111
3037826	3.36111
3038076	6.33333
3038094	5.13889
3038195	5.5
3038236	5.25
3038561	4.25
3038591	4.55556
3041062	3.66667
3042424	2.69444
3042458	2.11111
3042462	2.22222
3042690	2.16667
3042789	1.88889
3042865	1.44444
3043130	1.44444
3043167	1.52778
3043325	1.69444
3043761	1.44444
3043773	1.36111
3044044	2.13889
3044083	1.36111
3044170	1.88889
3044297	1.58333
3044369	1.5
3044561	1.91667
3044674	1.86111
3044687	0.888889
3044692	0.0555556
3044699	5.88889
3044815	6.13889
3045246	5.77778
3045315	5.66667
3045497	5.66667
3045556	5.77778
3045584	5.66667
3045628	5.66667
3045643	5.94444
3045762	5.25
3045992	8.63889
3046452	7.25
3046579	7.69444
3046640	7.52778
3046652	6.61111
3046655	6.08333
3052715	5.13889
3052786	4.91667
3052811	4.83333
3052859	5.16667
3052931	4.80556
3053037	4.80556
3053269	5.19444
3053448	4.88889
3053692	4.47222
3053733	5.08333
3053752	4.47222
3053809	4.55556
3053887	4.63889
3053889	4.72222
3053911	4.66667
3053929	4.77778
3053962	4.66667
3054031	5.41667
3054032	4.66667
3054075	4.58333
3054301	4.94444
3054306	5.58333
3054474	5.30556
3054645	5.61111
3054856	5.30556
3054889	9.44444
3054900	8.25
3054917	8.22222
3054997	7.11111
3055015	7.11111
3055052	7.11111
3055148	7.44444
3055342	7.97222
3055343	7.47222
3055534	7.36111
3055711	8.83333
3055748	7.63889
3055795	8.02778
3055937	7.27778
3055944	7.36111
3055988	7.27778
3056035	7.11111
3056098	7.55556
3056197	7.11111
3056198	7.11111
3056263	7.66667
3056279	7.11111
3056309	7.94444
3056399	7.38889
3056450	7.38889
3056487	7.97222
3056602	8.16667
3056690	7.88889
3056751	7.61111
3056787	7.36111
3056846	7.94444
3056974	7.19444
3062873	7.44444
3063057	7.36111
3063098	7.55556
3063202	7.55556
3063529	7.27778
3063562	7.27778
3063816	7.30556
3063886	7.19444
3063920	7.19444
3064061	7.36111
3064129	7.11111
3064175	7.38889
3064367	7.11111
3064393	7.11111
3064571	7.38889
3064662	7.38889
3064739	7.11111
3064746	7.55556
3064755	7.47222
3064794	7.11111
3064843	7.72222
3064977	7.19444
3065051	7.27778
3065075	7.47222
3065162	7.19444
3065398	7.22222
3065547	7.86111
3065582	7.52778
3065638	8.63889
3065708	7.52778
3065709	7.52778
3065725	8.36111
3065905	7.52778
3065947	7.52778
3066024	7.69444
3066048	7.11111
3066061	7.11111
3066098	8.11111
3066108	8.02778
3066185	8.44444
3066241	9.44444
3066356	8.94444
3066917	4.61111
3066962	1.22222
3066965	1.22222
3066996	1.36111
3067011	4.69444
3067033	3.80556
3067070	4.5
3067077	5.19444
3067112	4.58333
3067114	3.27778
3067142	4.55556
3067191	2.72222
3067195	2
3067202	1.97222
3067214	2.41667
3067253	1.33333
3067277	0.722222
3067382	0.611111
3067443	1.55556
3067474	0.666667
3067521	0.972222
3067559	0.555556
3067565	3.47222
3067591	2.66667
3067608	3.41667
3067647	2.80556
3067651	3.75
3067659	4.77778
3067681	4.44444
3067683	3.94444
3067692	3.77778
3067697	3.30556
3067707	3.22222
3067721	1.91667
3067785	2.63889
3067871	1.55556
3067931	2.83333
3067968	0.416667
3067989	0.555556
3068029	2.38889
3068040	0.777778
3068213	1.80556
3068263	1.63889
3068407	1.36111
3068413	1.36111
3068470	3.58333
3069086	2.66667
3069119	4.08333
3069191	3.19444
3069199	3.19444
3069313	3.19444
3069414	3.80556
3069424	3.19444
3069571	2.58333
3069743	3.55556
3069793	3.36111
3069954	3.02778
3070112	3.19444
3070151	2.55556
3070198	2.72222
3070291	2.55556
3070293	2.63889
3070303	2.47222
3070361	2.47222
3070380	2.47222
3070399	2.47222
3070446	2.63889
3070584	2.47222
3070653	2.55556
3070903	2.91667
3071052	3.11111
3071186	2.05556
3071285	2.05556
3071449	2.05556
3071580	2.41667
3071613	2
3071758	2.05556
3071767	3.25
3071834	1.94444
3072055	1.80556
3072072	1.80556
3072180	2.05556
3072244	1.80556
3072251	1.80556
3072321	1.80556
3072361	1.80556
3072363	1.80556
3072369	1.80556
3072420	1.80556
3072508	2.08333
3072513	1.80556
3072562	2
3072585	3.80556
3072607	2.75
3072697	2.94444
3072707	2.41667
3072710	2.44444
3072777	2.80556
3079463	1.33333
3079558	1.33333
3079730	1.33333
3079884	1.25
3079999	1.86111
3080005	1.75
3080018	1.75
3080185	1.66667
3080409	2.11111
3081323	4.52778
3081363	4.02778
3081618	3.83333
3081707	5
3082266	4.91667
3082389	3.44444
3082478	3.44444
3082495	3.55556
3082527	4.33333
3082894	3.16667
3082982	3.16667
3083012	3.19444
3083026	3.52778
3083070	2.69444
3083086	2.88889
3083126	3.08333
3083237	1.02778
3083255	1.22222
3083360	3.22222
3083671	2.72222
3083738	2.30556
3083831	3.27778
3083836	2.69444
3083842	2.86111
3083845	3.16667
3084036	2.77778
3084154	3.44444
3084287	2.22222
3084291	2.72222
3084430	2
3084446	2.61111
3084694	2.30556
3084716	2.58333
3084805	2
3084806	2.61111
3084834	2.11111
3085138	1.88889
3085216	2.86111
3085262	2.16667
3085270	2.77778
3085376	6.33333
3085524	6.88889
3085689	6.55556
3086154	6.86111
3086163	4.25
3086269	4.25
3091714	3.41667
3091715	2.58333
3091734	3.11111
3091899	5.05556
3092017	4.27778
3092177	3.47222
3092179	3.05556
3092200	2.61111
3092254	6.16667
3092314	6.27778
3092321	5.52778
3092338	6.44444
3092342	5.77778
3092363	5.77778
3092476	5.77778
3092487	6
3092622	6.22222
3092761	5.55556
3092933	5.38889
3092936	7.16667
3093007	5.94444
3093193	5.80556
3093587	6.02778
3093846	7.77778
3093865	5.80556
3093888	6.30556
3094076	6.22222
3094281	7.77778
3094313	6.86111
3094513	6.86111
3095023	6.91667
3095027	6.22222
3095138	6.47222
3095253	6.58333
3095261	8.38889
3095326	6.75
3095537	6.58333
3095935	6.69444
3095948	7.80556
3096279	6.08333
3096417	5.86111
3096577	7.08333
3096599	6.58333
3096619	6.47222
3096657	6.55556
3097152	10.3611
3097834	8.97222
3097844	7.97222
3097973	8.25
3098092	8.25
3098152	8.05556
3098204	8.25
3098403	8.38889
3098474	8.11111
3098579	7.5
3098616	7
3098723	7.86111
3098866	8.19444
3098892	5.58333
3098998	5.58333
3099104	7.11111
3099316	6.33333
3099399	6.80556
3099472	6.11111
3099527	7.80556
3099596	3.72222
3099754	3.88889
3099819	3.66667
3099860	3.22222
3099881	4.75
3099932	3.27778
3100014	5.58333
3100024	5.05556
3100027	4.94444
3100029	4.94444
3100030	6.69444
3100154	6.5
3100155	5.97222
3100363	6.80556
3100461	6.72222
3100514	5.41667
3100634	5.52778
3101224	5.72222
3101285	4.91667
3101319	3.5
3101470	1.13889
3101555	0.833333
3101644	1.75
3101714	1.11111
3101738	1.11111
3101806	4.94444
3101863	2.36111
3101971	2.36111
3102037	2.36111
3102049	3.94444
3102182	2.97222
3102337	4.38889
3102392	2.63889
3102631	2.91667
3102646	3.05556
3102655	2.72222
3102670	2.63889
3102679	2.41667
3102859	2.47222
3102999	3.44444
3103214	1.27778
3103267	2.88889
3103289	1.13889
3103366	1.97222
3103375	1.19444
3103607	0.722222
3103624	2.25
3103677	0.472222
3103728	1.25
3103781	1.75
3103912	1.72222
3103955	1.86111
3103978	1.55556
3103984	1.30556
3104039	2.13889
3104224	1.61111
3104246	0.194444
3104267	0.222222
3104497	0.944444
3104551	0.527778
3104623	0.194444
3104722	2.75
3104799	3.11111
3104882	2.91667
3105117	2.91667
3105150	3.47222
3105270	3.47222
3105381	3.22222
3105452	6.58333
3105474	2.91667
3105497	3.30556
3105595	3.19444
3105644	3.36111
3105756	2.16667
3105760	3.5
3105857	2.08333
3105873	1.91667
3106064	1.88889
3106216	3.33333
3106327	1.33333
3106511	1.63889
3106518	1.27778
3106721	1.27778
3106722	4.36111
3106732	3.11111
3106840	3.44444
3106915	2.55556
3106936	2.41667
3106948	3
3106949	2.66667
3106982	3.11111
3106983	1.72222
3106997	2.02778
3107052	0.888889
3107059	1.86111
3107087	1.5
3107188	1.5
3107222	1.33333
3107275	1.75
3107309	2.83333
3107371	2.36111
3107393	2.5
3107399	4.75
3107474	3.88889
3107492	4.36111
3107500	4.05556
3107501	3.66667
3107510	4.5
3107512	4
3107513	4.33333
3107522	4.75
3107528	4.11111
3107532	2.94444
3107712	2
3107713	2.16667
3107726	0.805556
3107745	1.19444
3107798	1.36111
3107804	0.166667
3107821	0.361111
3107825	1.58333
3107826	0.111111
3107847	0.222222
3107849	3.13889
3107850	1.41667
3107895	3.02778
3107899	2.66667
3107930	3.13889
3107983	3.22222
3108008	2.61111
3108094	2.44444
3108113	2.66667
3108196	2.52778
3108235	0.333333
3108389	0.416667
3108447	1.13889
3108472	0.916667
3108478	0.666667
3108588	0.583333
3108609	2.22222
3108629	0.138889
3108632	0.166667
3108815	3.86111
3108855	4.08333
3108935	3.58333
3108939	4.75
3108949	5.52778
3108974	5.5
3108988	5.16667
3109055	5.16667
3109061	5.16667
3109112	5.5
3109142	5.63889
3109175	4.97222
3109268	2.77778
3109286	6.11111
3109325	1.75
3109326	1.75
3109356	1.75
3109392	1.75
3109420	4.86111
3109425	1.58333
3109455	1.91667
3109499	2.13889
3109504	1.77778
3109523	1.69444
3109562	2.30556
3109563	0.222222
3109591	1.05556
3109615	1.38889
3109632	1.83333
3109677	3.75
3109746	2.72222
3109831	3.11111
3110035	2.58333
3110048	1.22222
3110116	1.11111
3110276	1.33333
3110303	1.22222
3110333	0.444444
3110337	1.02778
3110385	1.61111
3110409	1.58333
3110415	1.41667
3110533	1.41667
3110539	1.58333
3110654	1.27778
3110709	1.69444
3110715	1.05556
3110733	0.972222
3110759	0.972222
3110775	4.05556
3110864	4.55556
3110939	4.36111
3110985	4.36111
3111009	4.5
3111030	5.91667
3111038	7.83333
3111063	6.13889
3111138	5.83333
3111154	6.02778
3111189	7.38889
3111196	6.02778
3111330	6.02778
3111390	7.27778
3111410	5.69444
3111415	7.94444
3111422	5.30556
3111424	5.58333
3111427	7.36111
3111459	5.16667
3111467	4.55556
3111545	4.55556
3111573	4.22222
3111602	5.25
3111639	1.72222
3111645	3.05556
3111658	0.972222
3111699	0.944444
3111712	2.02778
3111760	0.916667
3111763	2.55556
3111917	1.05556
3111991	1.05556
3112105	1.66667
3112336	1.44444
3112477	0.916667
3112564	1.61111
3112659	0.916667
3112811	0.916667
3112832	1.47222
3112900	1.19444
3112997	2.05556
3113379	1.44444
3113397	1.47222
3113440	1.80556
3113560	4.55556
3113570	2.66667
3113644	3.11111
3113645	3.11111
3113701	3.25
3113844	3.44444
3113914	5.72222
3113927	2.77778
3114018	2.77778
3114036	3.02778
3114170	2.97222
3114342	2.77778
3114387	2.19444
3114393	2.69444
3114461	2.05556
3114467	0.75
3114633	1.25
3115048	0.916667
3115049	0.916667
3115083	0.972222
3115138	1.58333
3115221	0.805556
3115226	1.80556
3115280	0.75
3115358	0.805556
3115526	1.69444
3115750	1.11111
3115757	1.11111
3115794	1.11111
3115849	1.11111
3115913	1.16667
3116042	1.86111
3116091	0.861111
3116226	1.16667
3116304	1.38889
3116314	1.27778
3116323	0.666667
3116502	0.388889
3116506	2.22222
3116869	0.75
3116879	0.694444
3116891	0.972222
3117007	0.722222
3117209	0.722222
3117214	0.5
3117318	0.444444
3117503	1.52778
3117542	0.916667
3117585	1.27778
3117697	0.583333
3117725	0.777778
3117740	0.333333
3118125	0.194444
3118364	0.194444
3118462	0.361111
3118469	1.02778
3118548	1.80556
3118554	1.19444
3118571	1.72222
3118663	1.41667
3118771	1.83333
3118829	3
3118852	0.444444
3118872	0.638889
3119056	1.61111
3119108	0.638889
3119116	1.55556
3119130	0.5
3119210	0.666667
3119380	1.38889
3119413	0.5
3119590	0.583333
3119623	0.361111
3119702	1.41667
3119704	1.02778
3119726	2.77778
3119830	3
3119996	1.91667
3120020	1.75
3120087	2.69444
3120248	4.55556
3120327	2.77778
3120339	2.61111
3120488	3.63889
3120713	2.86111
3120856	2.97222
3121316	3.55556
3121885	2.72222
3121911	2.61111
3121934	4.83333
3121935	0.694444
3121954	0.916667
3122230	0.861111
3122246	2.02778
3122288	0.361111
3122522	0.305556
3122660	0.861111
3122725	0.944444
3122763	0.472222
3122846	0.472222
3122971	1.22222
3122995	0.527778
3123024	0.277778
3123391	0.305556
3123469	0.833333
3123624	0.277778
3123643	3.11111
3123680	1.77778
3123732	1.77778
3123811	1.77778
3123915	1.77778
3124073	3.66667
3124106	0.305556
3124148	0.555556
3124168	3.97222
3124227	2.11111
3124253	2.05556
3124478	2.44444
3124487	2.25
3124630	1.86111
3124659	2.61111
3124683	0.194444
3125010	0.777778
3125015	0.583333
3125046	0.333333
3125049	0.888889
3125337	0.333333
3125388	0.305556
3125445	0.444444
3125550	0.305556
3125996	0.305556
3126028	0.305556
3126383	0.361111
3126408	0.305556
3126416	0.305556
3126516	0.388889
3126577	0.472222
3126761	0.333333
3126773	0.0277778
3126838	0.416667
3126948	0.222222
3127242	0.416667
3127324	0.138889
3127369	0.777778
3127439	0.444444
3127507	0.388889
3127531	0.194444
3128015	2.19444
3128055	2.83333
3128067	2.47222
3128087	2.47222
3128158	2.66667
3128172	2.86111
3128245	2.27778
3128346	3.94444
3128590	0.277778
3128609	1.27778
3128778	0.25
3128938	0.166667
3129091	0.666667
3129106	0.361111
3129140	0.194444
3129272	0
3129374	0.0555556
3129394	0.472222
3129395	0.555556
3129444	0.388889
3129477	0.388889
3129485	0.388889
3129600	0.388889
3129651	0.388889
3129749	3.27778
3129822	2.91667
3129956	3.69444
3130024	3.5
3130025	3.33333
3130041	3.33333
3130232	3.77778
3130620	4.91667
3130631	3
3130640	2.47222
3130642	2.13889
3130743	1.47222
3130865	1.72222
3130871	1.75
3131014	1.44444
3131073	1.47222
3131147	2.02778
3131490	1.97222
3131495	2.27778
3131562	1.77778
3131680	5.05556
3131739	3.88889
3131954	3.69444
3131955	3.5
3131957	3.47222
3132099	4.44444
3132388	2.83333
3132409	2.33333
3132679	2.33333
3132916	2.97222
3132948	1.25
3133102	0.416667
3133328	1.02778
3133359	1.80556
3133381	1.41667
3133403	1.38889
3133679	2.33333
3133859	2.30556
3133952	1.69444
3133959	1.97222
3134320	2.13889
3134350	1.38889
3134429	1.38889
3134465	1.38889
3134466	2.33333
3134601	2.25
3134639	1.63889
3134674	2.25
3134739	1.52778
3134749	2.52778
3134750	2.5
3134971	1.80556
3135115	1.80556
3135170	3.16667
3135333	1.86111
3135477	1.97222
3135512	2.19444
3135528	1.72222
3135606	1.69444
3135629	1.83333
3135685	3.13889
3135708	1.72222
3135848	1.38889
3135901	4.66667
3136257	3.83333
3136313	3.47222
3136451	3.47222
3136456	3.47222
3136468	4.27778
3136469	3.69444
3136539	1.30556
3136583	1.30556
3136711	1.30556
3136724	1.30556
3136834	2.97222
3136925	2.91667
3136965	2.19444
3136967	3.22222
3137181	1.88889
3137231	2.13889
3137583	2.47222
3137602	1.11111
3137679	0.916667
3137880	0.916667
3137893	0.916667
3137987	1.72222
3137995	2.27778
3138064	1.41667
3138321	1.80556
3138432	1.55556
3138498	1.91667
3138983	1.97222
3138984	1.55556
3139331	1.55556
3139511	2.97222
3139728	1.52778
3139800	1.36111
3139803	1.22222
3139834	1
3140095	2.80556
3140533	1.77778
3140754	2.36111
3140895	2.63889
3141218	3.05556
3141321	3.13889
3141407	3.16667
3141483	2.47222
3142064	1.91667
3142286	3.58333
3142329	1.13889
3142357	0.888889
3142387	2.27778
3142413	1.05556
3142591	1.22222
3142819	2.41667
3143154	1.58333
3143278	1.22222
3143321	1
3143331	1.61111
3143572	1.61111
3143770	1.11111
3143923	1.11111
3143992	2.27778
3144038	1.11111
3144105	1.61111
3144120	3.69444
3144398	2.25
3144403	2.25
3144795	2.41667
3145037	2.52778
3145039	2.94444
3145544	0.888889
3145831	0.944444
3146241	1.22222
3146460	1.52778
3146591	0.833333
3146626	0.972222
3146890	1.13889
3147064	3.25
3147065	2.36111
3147080	2.91667
3147273	2.80556
3147402	2.47222
3147427	2.75
3147506	2.97222
3147613	2.97222
3147635	2.91667
3147737	1.58333
3147853	0.472222
3148310	1.47222
3148370	1.63889
3148759	1.83333
3148868	1.94444
3149027	3.08333
3149154	3.08333
3149173	3.97222
3149247	3.63889
3149373	3.61111
3149428	2.97222
3149480	3.16667
3149582	4.05556
3149607	4.13889
3149655	3.25
3149868	2.94444
3149948	3.72222
3150147	3.52778
3150271	3.91667
3150285	0.777778
3150335	0.916667
3150385	3.11111
3150465	2.91667
3150566	3.80556
3150666	3.02778
3150789	3.75
3150849	3.5
3150864	5.13889
3150879	4.55556
3151003	4.94444
3151185	4.61111
3151188	4.22222
3151195	4.22222
3151224	4.36111
3151296	4.66667
3151306	8.94444
3151348	6.5
3151392	5.77778
3151409	5.77778
3151410	5.77778
3151472	6.33333
3151610	6.33333
3151751	5.55556
3151921	6.11111
3152026	7.02778
3152230	5.63889
3152231	5.38889
3152252	5.94444
3152322	5.77778
3152356	3
3152444	2.69444
3152471	2.77778
3152571	4.41667
3152617	0.972222
3152680	1.19444
3152983	1.61111
3153279	1.16667
3153422	1.47222
3153499	3.19444
3153582	1.13889
3153583	1.25
3153675	1.13889
3153689	2.22222
3153752	1.25
3153885	2.52778
3153892	2.02778
3153905	2.25
3153907	2.80556
3154054	1.80556
3154116	1.86111
3154125	2.72222
3154151	1.25
3154216	1.58333
3154268	0.694444
3154330	1.30556
3154408	0.888889
3154653	2.05556
3155149	1.36111
3155465	1.97222
3155508	1.36111
3155542	1.77778
3155699	1.08333
3156218	1.11111
3156308	1.86111
3156318	0.583333
3156416	0.611111
3156471	0.722222
3156484	0.805556
3156490	0.194444
3156964	1.38889
3157126	1.52778
3157134	2.16667
3157512	2.44444
3157682	2.02778
3158178	2.52778
3158363	2.47222
3158366	2.61111
3158373	2.08333
3158391	1.97222
3158816	1.86111
3158867	1.75
3158880	0.666667
3159192	1.30556
3159199	0.611111
3159209	2.72222
3159323	1.19444
3159498	1.66667
3159695	1.58333
3159720	0.944444
3159763	1.41667
3160209	0.972222
3160217	2.27778
3160224	2.25
3160229	2.66667
3160263	2.83333
3160273	3.05556
3160315	2.88889
3160362	2.19444
3160363	1.88889
3160409	3.77778
3160481	1.16667
3160487	1.22222
3160625	1.97222
3160633	1.38889
3160775	1.75
3166715	1.52778
3166780	1.19444
3166794	0.583333
3166802	0.638889
3166856	0.611111
3166857	0.361111
3166867	0.75
3166883	1.30556
3166884	1.16667
3166896	1.55556
3166897	2.11111
3166926	2.66667
3166944	1.80556
3166982	1.38889
3166992	4.11111
3167012	1.38889
3167022	1.83333
3167093	1.83333
3167104	1.83333
3167118	1.27778
3167149	0.527778
3167261	0.611111
3167347	0.361111
3167545	1.19444
3167613	0.833333
3167793	0.416667
3168667	0.472222
3168894	0.861111
3169099	0.444444
3169195	0.194444
3169234	0.25
3169489	0.583333
3169527	0.666667
3169657	2.41667
3169660	1.55556
3169742	1.80556
3169889	2.47222
3170014	2.38889
3170166	2.27778
3170271	2.19444
3170416	2.27778
3170513	2.38889
3170804	2.58333
3172613	3.08333
3172713	2.33333
3172794	2.08333
3172841	1.80556
3172906	1.02778
3173253	1.44444
3173333	1.86111
3173380	0.666667
3173666	0.916667
3173867	1.08333
3173964	1.16667
3174032	0.777778
3174140	2.66667
3174549	1.36111
3174794	1.30556
3175015	0.944444
3175394	2.55556
3176023	2.52778
3176171	2.94444
3176340	4.30556
3176625	3.05556
3176736	4.22222
3176913	4.75
3177011	3.75
3177178	4.25
3177267	2.58333
3177282	2.05556
3177389	3.33333
3177412	2.83333
3177446	2.97222
3177607	2.83333
3177750	3.41667
3177896	1.61111
3178217	1.86111
3178274	2.97222
3178343	2.77778
3178533	2.5
3178568	3.02778
3178957	3.44444
3179257	2.86111
3179272	2.66667
3179426	2.38889
3179485	1.5
3179494	1.91667
3179829	3.80556
3179903	2.88889
3179904	2.61111
3179906	3.05556
3180182	4.5
3180444	3.77778
3180826	3.77778
3180868	3.77778
3180985	3.77778
3181178	5.33333
3181738	5.02778
3181788	4.94444
3181863	4
3181937	4.19444
3182077	4.02778
3182079	2.66667
3182081	2.02778
3182187	0.944444
3182284	0.888889
3182604	1.5
3182605	1.11111
3182844	1.97222
3183081	2.19444
3183377	2.72222
3183494	2.58333
3183873	2.36111
3184239	3.22222
3184588	2.77778
3184817	1.91667
3184887	2.58333
3184954	3.97222
3184971	5.30556
3185076	5.19444
3186205	5.25
3186208	4.69444
3186216	3.94444
3186263	6.94444
3186283	6.13889
3187996	5.41667
3188047	4.75
3188056	5.69444
3188071	4.52778
3188114	4.22222
3188147	3.36111
3188153	3.02778
3188405	3.02778
3188454	3.55556
3188476	4.05556
3188513	4.5
3188528	4.11111
3188857	3.69444
3188920	3.52778
3189682	3.91667
3189697	4.36111
3190091	2.16667
3190092	3.36111
3190105	3.36111
3190107	3.16667
3190129	4.75
3190403	2.83333
3190413	2.61111
3190436	2.94444
3190448	3.94444
3190469	3.83333
3190508	4.05556
3190832	2.91667
3190894	2.72222
3190934	4.75
3191011	3.41667
3191180	3.41667
3191247	3.69444
3191273	5.63889
3191307	4.52778
3191324	3.22222
3191737	4.02778
3191872	3.86111
3191926	4.05556
3192122	2.83333
3192200	3.27778
3192225	4.69444
3192401	3.5
3192483	1.94444
3192595	3.88889
3192785	3.72222
3192816	3.27778
3193438	4.97222
3193503	5.47222
3193539	5.11111
3193581	5.30556
3193829	4.38889
3193854	4.38889
3194276	4.88889
3194496	3.5
3194813	4.83333
3195095	4.38889
3195118	4.94444
3195268	4.55556
3195337	4.88889
3195477	5.33333
3195891	3.97222
3196009	4.33333
3196049	4.58333
3196066	6.30556
3196173	5.41667
3196284	5.41667
3196392	6.97222
3196822	4.75
3196957	4.86111
3197156	7.61111
3197240	7.16667
3197487	7.11111
3197747	7.80556
3197812	7.61111
3198005	7.80556
3198095	8.86111
3198252	10.1944
3198268	9.27778
3198461	9.05556
3198485	9.05556
3198487	9.66667
3198778	9
3198879	6.25
3198912	6.61111
3198979	7.36111
3199035	6.41667
3199352	3.63889
3199385	3.80556
3199452	5.44444
3199508	5.63889
3199803	3.19444
3199927	3.02778
3200113	3.88889
3200132	2.41667
3200161	2.88889
3200218	2.02778
3200243	1.83333
3200390	2.47222
3200466	4.11111
3200503	3.52778
3200526	4.30556
3200730	4.30556
3201177	3.91667
3201552	5.52778
3201635	7.11111
3201651	6.27778
3201660	6.44444
3201855	6.22222
3202099	6
3202100	6
3202187	6.22222
3202555	8.61111
3202776	4.36111
3203002	4.36111
3203010	4.63889
3203376	5.52778
3203410	5.72222
3203640	3.13889
3203928	2.58333
3204607	4.55556
3204844	3.27778
3204953	3.94444
3205024	3.22222
3205288	3.80556
3205490	2.86111
3205699	3.47222
3205874	2.52778
3206048	3.44444
3206120	2.11111
3206364	2.02778
3206423	5.13889
3206448	4.16667
3206508	3.97222
3206560	3.97222
3206591	4.16667
3206688	4.25
3206700	5.02778
3206705	2.69444
3206727	2.69444
3206767	2.69444
3206914	2.69444
3207010	2.69444
3207043	2.69444
3207065	3.33333
3207126	3.27778
3207133	3.52778
3207262	2.72222
3207326	2.97222
3207352	2.19444
3207645	1.33333
3207840	1.33333
3208053	1.83333
3208242	1.52778
3208340	1.38889
3208555	1.36111
3208978	3.30556
3208992	3.08333
3209112	2.91667
3209181	2.91667
3209233	2.97222
3209535	2.91667
3209610	3.33333
3209645	2.94444
3209682	3.30556
3209695	3.25
3209831	2.97222
3209956	2.83333
3210079	2.83333
3210469	2.94444
3210497	2.83333
3210570	3.08333
3210945	2.88889
3211200	3.58333
3211240	2.69444
3211261	2.05556
3211299	1.97222
3211418	1.38889
3211421	2.58333
3211508	1.75
3211541	1.25
3211620	1.5
3211863	1.30556
3211988	2.41667
3211990	2.38889
3212032	2.38889
3212033	3.77778
3212090	6.25
3212156	6.63889
3212250	5.69444
3212252	5.94444
3212279	5.47222
3212453	5.72222
3212507	6.13889
3212644	5.05556
3212651	5.19444
3212853	5.05556
3212910	6.02778
3212911	5.38889
3213034	5.25
3213095	6.25
3213145	5.75
3213215	10.75
3213253	8
3213526	7.5
3213530	7.55556
3213535	7.41667
3213646	7.41667
3213658	7.69444
3213686	7.41667
3213726	7.55556
3213770	7.91667
3213838	7.63889
3213880	8.75
3213888	6.83333
3213966	6.94444
3213976	6.55556
3214022	6.55556
3214163	6.69444
3214196	6.97222
3214250	6.83333
3214334	6.83333
3214490	6.83333
3214540	6.88889
3214852	6.52778
3214952	11.2222
3215098	6.38889
3215134	6.16667
3215302	6.13889
3215311	6.72222
3215449	6.13889
3215469	6.05556
3215478	6.19444
3215487	6.05556
3215507	6.05556
3215594	6.47222
3215619	6.11111
3215635	6.86111
3215639	5.97222
3215706	5.66667
3215738	5.52778
3215879	5.80556
3215981	6.16667
3215988	5.75
3216126	6.33333
3216248	6.47222
3216325	5.55556
3216366	6.38889
3216515	5.5
3216719	5.58333
3216782	6.52778
3217043	6.44444
3217045	2.41667
3217332	6.75
3217334	6.19444
3217412	6.02778
3217527	6.19444
3217528	5.72222
3217630	5.77778
3217944	6.05556
3218149	4.83333
3218270	5.41667
3218379	5.72222
3218381	6
3218581	6.30556
3218704	4.94444
3218715	5.27778
3218738	5.16667
3219123	5.52778
3219199	5.77778
3219301	3
3219586	2.66667
3219774	2.72222
3219803	2.33333
3220000	2.33333
3220231	2.33333
3220513	2.72222
3220561	3.13889
3221119	3.19444
3221241	2.02778
3221415	2.11111
3221431	3.44444
3221487	2.36111
3221555	1.55556
3221629	2
3221692	4.63889
3221803	5.02778
3221935	6.25
3221956	4.83333
3222098	4.83333
3222292	4.83333
3222354	5.30556
3222431	4.66667
3222533	4.55556
3222581	4.36111
3222842	9.83333
3222901	11.1667
3222940	11.2778
3222962	11.0556
3222965	11.0556
3222971	11.0556
3222975	11.0556
3223064	11.6111
3223086	9.38889
3223117	8.88889
3223525	11.3611
3223646	13.4167
3223792	12.9722
3223793	12.9722
3223802	12.9722
3223803	12.9722
3223809	12.9722
3223818	17.5833
3223943	15.0833
3224001	14.1389
3224014	12.1389
3224015	12.3056
3224203	13.3611
3224263	12.6944
3224452	12.6944
3224544	12.6944
3224654	13.3611
3224853	11.2222
3224947	11.2222
3224976	11.3611
3225250	11.5278
3225281	13.2778
3225501	13.1111
3225511	12.9722
3225536	12.9722
3225689	12.9722
3225930	13.8889
3225956	7.27778
3226157	7.27778
3226212	11.0278
3226444	10.25
3226496	10.1111
3226674	10.1111
3226758	10.4444
3226828	10.2778
3226904	11.6389
3226994	9.72222
3227053	9.88889
3227080	9.88889
3227082	8.05556
3227120	8.55556
3227156	8.22222
3227276	8.22222
3227288	8.27778
3227474	11.3611
3227564	6.86111
3227679	8.02778
3227684	8.02778
3227695	7.69444
3228040	7.69444
3228262	7.94444
3228319	9.86111
3228320	10
3228401	8.69444
3228424	8.44444
3228438	8.44444
3228444	8.44444
3228837	9.44444
3228911	7.13889
3229014	7.13889
3229028	7.13889
3229089	7.13889
3229103	7.13889
3229144	9.13889
3229170	6.5
3229306	6.30556
3229395	6.30556
3229576	6.69444
3229617	6.63889
3229653	7.33333
3229703	7.27778
3229920	6.91667
3230426	6.02778
3230645	6.19444
3230701	8.36111
3231093	7.30556
3231267	7.33333
3231321	9.75
3231347	7.30556
3231775	6.25
3231952	6.69444
3233799	6.86111
3233866	7.02778
3233932	8.08333
3233963	8.05556
3234042	8.22222
3234048	7.30556
3234109	7.30556
3234116	7.30556
3234168	7.30556
3234551	7.30556
3234578	7.30556
3234998	7.88889
3235178	6.08333
3235280	8.27778
3235393	4.88889
3235397	6.61111
3235506	5.16667
3235678	4.61111
3235734	4.61111
3235738	5.11111
3235956	5.05556
3236118	4.19444
3236175	3.63889
3236519	3.83333
3236526	3.55556
3236532	3.36111
3236657	6
3236741	2.11111
3236760	2.80556
3237053	3.63889
3237137	4.16667
3237430	4.05556
3237500	3.33333
3237535	3.61111
3237569	5.66667
3237816	3.72222
3238030	4.02778
3238039	5.44444
3238053	4.80556
3238107	4.5
3238293	8.66667
3238340	6.75
3238592	6.47222
3238603	6.94444
3239056	7.80556
3239196	6.25
3239490	7.52778
3239564	6.25
3239715	6.08333
3239875	6.08333
3240165	6.08333
3240297	6.08333
3240850	6.88889
3240977	6.02778
3241015	8.86111
3241117	5.47222
3241213	5.63889
3241292	5.5
3241501	5.22222
3241704	6.61111
3241731	7.83333
3241781	6.66667
3241941	6.08333
3242035	6.25
3242046	6
3242156	5.83333
3242205	5.83333
3242210	5.83333
3242292	6.19444
3242333	5.83333
3242358	6.19444
3242452	8.05556
3242463	4.91667
3242464	3.72222
3242483	3.72222
3242484	3.72222
3242500	4.11111
3242512	4.69444
3242516	4.38889
3242526	5.13889
3242535	6.55556
3242539	3.36111
3242633	3.05556
3242643	3.19444
3242659	3.86111
3242673	2.58333
3242680	4.08333
3242731	5.75
3242770	4.69444
3242811	4.69444
3242831	5.05556
3242863	4.94444
3242883	4.94444
3242887	5.19444
3242890	5.33333
3242895	4.75
3242898	6.63889
3242907	6.30556
3242910	6.08333
3242912	6.27778
3242915	6.27778
3242916	6.52778
3242957	7.27778
3243056	6.88889
3243062	6.69444
3243097	7.05556
3243103	5.44444
3243122	5.25
3243136	5.63889
3243174	5.30556
3243204	5.47222
3243280	3.63889
3243357	3.97222
3243359	3.44444
3243385	3.22222
3243386	2.19444
3243410	2.13889
3243440	2.02778
3243477	2.33333
3243520	1.88889
3243537	1.88889
3243538	1.88889
3243539	4.72222
3243637	2.91667
3243653	3.11111
3243661	4.02778
3243664	3.69444
3243684	3.52778
3243706	3.52778
3243735	3.52778
3243765	4.02778
3243782	1.91667
3243797	1.83333
3243849	0.361111
3243859	0.861111
3243866	6.80556
3243882	5.30556
3243907	5.19444
3243920	5.19444
3243923	5.97222
3243933	8.33333
3244008	8.33333
3244041	7.36111
3244178	7.22222
3244196	7.52778
3244212	6.27778
3244311	6.61111
3244370	7.83333
3244375	6.22222
3244382	6.41667
3244438	6.22222
3244445	6.22222
3244454	8.08333
3244503	6.16667
3244524	6.47222
3244585	6.38889
3244605	7.44444
3244624	4.66667
3244670	4.66667
3244678	4.47222
3244680	4.02778
3244681	5.33333
3244696	4.30556
3244721	4.30556
3244748	7.97222
3244765	5.47222
3244780	5.66667
3244790	5.72222
3244796	5.77778
3244805	5.77778
3244837	7.41667
3244861	5.22222
3245048	4.69444
3245094	8.91667
3245122	7.44444
3245126	7.44444
3245161	9.52778
3245184	7.52778
3245189	7.52778
3245192	7.52778
3245229	7.52778
3245254	7.88889
3245293	6.41667
3245347	6.38889
3245348	6.66667
3245395	6.97222
3245404	6.88889
3245451	6.5
3245559	6.83333
3245561	7.38889
3245571	6.5
3245573	6.5
3245601	7
3245661	8.75
3245699	3.41667
3245701	3.30556
3245710	2.02778
3245711	2.11111
3245713	2.30556
3245757	3.44444
3245786	1.55556
3245787	1.66667
3245805	2.94444
3245972	2.88889
3246020	3.63889
3246185	3.88889
3246208	3.66667
3246249	3.75
3246252	5.86111
3246299	3.61111
3246301	3.61111
3246302	4.41667
3246322	3.88889
3246329	4.16667
3246356	4.97222
3246366	3.47222
3246387	2.63889
3246394	2.05556
3246400	2.05556
3246405	3.08333
3246464	2.88889
3246476	2.88889
3246500	3.63889
3246522	3.33333
3246524	3.52778
3246530	3.33333
3246531	4
3246579	7.52778
3246595	6.33333
3246617	9.02778
3246657	7.63889
3246677	7.75
3246704	7.47222
3246729	7.47222
3246750	7.63889
3246806	7.47222
3246851	7.47222
3246853	7.47222
3246926	7.47222
3246929	7.47222
3246967	8.77778
3247030	7.25
3247039	7.25
3247046	7.25
3247193	7.25
3247227	7.38889
3247282	7.94444
3247421	8.22222
3247479	6.11111
3247533	5.97222
3247577	7.44444
3247804	5.86111
3247842	5.52778
3247898	6.83333
3248151	5.91667
3248175	8.33333
3248191	5.08333
3248249	7.72222
3248343	10.3889
3248407	9
3248424	8.52778
3248583	9.19444
3248671	8.69444
3248685	8.55556
3248686	8.72222
3248693	8.41667
3248730	8.41667
3248763	8.44444
3248780	8.41667
3248795	10.3333
3248801	9.27778
3248849	9.22222
3248851	9.55556
3248946	9.22222
3248979	9.38889
3249008	9.38889
3249044	9.22222
3249056	9.77778
3249105	9.61111
3249187	9.61111
3249216	9.61111
3249270	14.6111
3249486	9.58333
3249500	9.41667
3249541	11.75
3249616	11.1111
3249741	10.6944
3249788	10.6944
3249869	10.6944
3249959	11.4167
3250034	10.3333
3250187	10.3333
3250263	10.3333
3250287	10.3333
3250319	11.0556
3250378	10.6944
3250403	10.6944
3250444	10.6944
3250474	11.0556
3250657	10.3333
3250769	10.6944
3250801	10.3333
3250873	10.6944
3250985	11.6389
3251007	10.9722
3251026	8.61111
3251139	3.27778
3251141	1.19444
3251151	5.63889
3251227	5.27778
3251356	6.27778
3251403	6.08333
3251445	5.69444
3251446	5.88889
3251457	5.88889
3251502	5.5
3251508	5.97222
3251543	6.88889
3251560	8.97222
3251562	6.38889
3251577	6.27778
3251769	6.27778
3251794	6.66667
3251816	5.94444
3251820	6.77778
3251827	5.33333
3251832	6.5
3251837	4.86111
3251959	4.91667
3252033	7.47222
3252152	4.86111
3252183	4.69444
3252201	4.88889
3252205	4.61111
3252305	4.80556
3252429	4.44444
3252430	4.44444
3252467	4.61111
3252588	11.8056
3252748	8.5
3252791	8.02778
3252824	7.94444
3252915	8.05556
3253067	8.61111
3253140	7.88889
3253191	12.5556
3253258	11.5
3253361	11.3889
3253434	15.2778
3253500	15.1111
3253510	15.8333
3253559	14.6667
3253606	14.8333
3253686	14.8611
3253695	14.8333
3253701	14.6667
3253707	14.8333
3253781	14.6667
3253792	14.6667
3253895	14.6667
3253900	15.1667
3253928	14.6667
3254002	14.8611
3254043	15
3254051	14.8333
3254061	15.5
3254082	15.6667
3254117	16.3056
3254213	15.9167
3254228	15.9167
3254243	15.9167
3254246	15.9167
3254289	15.9167
3254410	16.8889
3254477	14.6111
3254783	17.7222
3254811	11.6389
3254863	13.5278
3254893	10.9444
3254905	10.9444
3254956	12.0278
3255046	10.6389
3255074	10.6389
3255127	11.3611
3255161	10.6389
3255318	11.1667
3255336	10.6389
3255448	10.6389
3255566	10.9722
3255575	10.6389
3255702	11.2222
3255838	15.5278
3255996	11.7222
3256203	11.9167
3256296	11.5833
3256313	12.4722
3256383	11.3056
3256436	11.4722
3256525	11.6667
3256623	11.4444
3256637	11.6111
3256640	12.5556
3256767	10.2778
3256848	10
3256935	10.8333
3256988	10.5
3257029	10.6944
3257151	10.5
3257152	10.5
3257260	10.75
3257291	15.1667
3257384	4.41667
3257430	4.25
3257597	4.25
3257648	4.80556
3257675	4.44444
3257682	4.11111
3257691	4.97222
3257741	3.72222
3257815	5.83333
3257864	6.55556
3257981	5.58333
3258005	8.13889
3258006	8.30556
3258015	8.13889
3258017	7.91667
3258053	8.08333
3258064	7.94444
3258077	11.4722
3258138	10.9167
3258169	11.0833
3258186	10.6111
3258189	10.5833
3258195	10.75
3258205	10.2222
3258533	10.75
3258587	10.5556
3258588	12.5
3258596	12.5278
3258629	12.6944
3258656	14.5833
3258691	14.3889
3258698	16.3333
3258735	16.0833
3258742	13.1111
3258743	12.7222
3258747	12.3333
3258753	11.9444
3258760	11.6111
3258837	11.2778
3258862	11
3258908	11.6389
3258995	5.77778
3259007	5.75
3282071	5.72222
3282129	5.58333
3282407	4.80556
3282564	6
3282621	7.52778
3282669	6.19444
3282675	6.19444
3282852	6.19444
3282875	6.19444
3282900	6.19444
3282906	8.27778
3282955	7.08333
3283042	8.30556
3283091	7.11111
3283191	8.27778
3283209	7.44444
3283285	7.25
3283295	5.97222
3283305	5.97222
3283314	5.97222
3283328	6.16667
3283384	4.63889
3283398	3.19444
3283447	2.38889
3283452	2.88889
3283503	3.91667
3283529	3.33333
3283550	8.36111
3283629	6.13889
3283711	6.13889
3283728	6.13889
3283731	6.13889
3283770	6.30556
3283781	8.36111
3283794	7.5
3283983	6.47222
3284025	6.30556
3284066	8
3284124	6.02778
3284127	4.75
3284130	5.05556
3284275	7.63889
3284291	4.38889
3284401	4.38889
3284410	4.38889
3284443	4.63889
3284459	4.63889
3284464	4.27778
3284468	6.52778
3284485	4.22222
3284583	4.72222
3284585	4.75
3284620	4.94444
3284690	4.88889
3284931	3.88889
3284933	4.41667
3284940	6.72222
3284948	4.38889
3284964	3.97222
3284991	3.97222
3285002	10.8611
3285018	7.22222
3285060	8.16667
3285063	7.41667
3285077	7.77778
3285159	7.58333
3285190	7.30556
3285258	9.30556
3285338	7.91667
3285411	8.19444
3285415	7.22222
3285453	7.52778
3285455	6.52778
3285462	6.11111
3285476	6.55556
3285541	7.83333
3285617	6.41667
3285653	6.75
3285678	10.0556
3285725	8.97222
3285757	8.02778
3285770	9.47222
3285797	9.63889
3285823	9.94444
3285914	9.55556
3285923	8.75
3286164	6.80556
3286210	6.80556
3286367	6.22222
3286371	6.22222
3286391	6.58333
3286398	6.08333
3286401	7.05556
3286420	5.91667
3286585	6.41667
3286630	10.3611
3286645	8.61111
3286675	8.5
3286767	8.47222
3286779	8.19444
3286874	9.05556
3286949	8.02778
3287035	9.27778
3287095	8.33333
3287180	8.05556
3287240	8.41667
3287261	8.22222
3287264	9.19444
3287267	8.47222
3287271	8.47222
3287278	8.47222
3287318	10.1111
3287336	7.86111
3287403	8.16667
3287404	8.19444
3287433	10.1944
3287466	12.6667
3287502	11.25
3287551	10.8611
3287601	10.4167
3287685	10.5833
3287721	10.5556
3287821	10.9722
3287910	9.97222
3287955	10.2778
3287994	10.1111
3288011	12.1944
3288061	11.7778
3288066	11.7778
3288072	12.1667
3288342	11.8056
3288371	11.9722
3288472	12
3288534	12.1389
3288546	11.8056
3288644	11.6389
3288733	11.6389
3288850	11.6389
3288952	11.6389
3289181	11.6389
3289236	12.6389
3289333	11.9167
3289355	11.9167
3289463	13.0556
3289583	10.3889
3289640	11.4167
3289667	10.2778
3289691	10.2778
3289705	11.8889
3289739	2.02778
3289941	1.58333
3290095	2.44444
3290230	1.5
3290297	2.41667
3290328	1.75
3290606	3.80556
3290608	3.72222
3290674	3.55556
3290694	3.55556
3290697	4.02778
3290708	3.66667
3290843	3.66667
3290921	3.77778
3290944	4.91667
3291090	4.69444
3291360	2.75
3291386	3.80556
3291418	2.41667
3291448	2.66667
3291522	2.11111
3291600	2.11111
3291601	2.55556
3291641	1.30556
3291670	2.05556
3291744	2
3291833	3.44444
3291928	2.16667
3291986	2.25
3291989	2.41667
3292202	2.25
3292297	3.16667
3292392	4.25
3292523	3.83333
3292532	3.75
3292594	3.83333
3292755	3.80556
3292819	3.05556
3292839	3.05556
3292847	3.69444
3292888	3.86111
3292922	4.08333
3292957	2.52778
3293021	2.41667
3293055	3.25
3293059	2.55556
3293407	2.63889
3293422	3.86111
3293489	3.91667
3293490	4.19444
3293558	2.77778
3293597	2.80556
3293677	3.36111
3293684	3.22222
3293723	2.97222
3293869	3.13889
3293980	3.27778
3294339	2.88889
3294358	3.55556
3294446	3.16667
3294722	2.66667
3305282	2.58333
3305326	0.75
3305343	0.0277778
3305352	0.805556
3305361	1.41667
3305437	4.19444
3305444	3.25
3305448	3.22222
3305456	3.22222
3305611	3.22222
3305684	2.33333
3305702	2.11111
3305730	2.22222
3305747	1.80556
3305752	2.11111
3305876	2
3305925	2.16667
3305943	1.41667
3305953	0.944444
3305992	1.41667
3306060	2.02778
3306080	1
3306084	1.02778
3306089	0.972222
3306093	0.944444
3306269	2.22222
3306304	1.97222
3306359	3.41667
3306462	2.86111
3306655	2.75
3306663	2.63889
3306672	2.97222
3306715	3.19444
3306734	4.94444
3306760	3.44444
3306770	3.25
3306959	3.55556
3306985	6.75
3306986	5.22222
3307009	7
3307015	7.97222
3307104	7.33333
3307117	6.97222
3307140	6.97222
3307161	6.97222
3307241	6.97222
3307260	7.08333
3307294	7.16667
3307350	9.63889
3307411	5.61111
3307412	5.5
3307414	5.5
3307425	6.30556
3307526	4.61111
3307616	4.61111
3307764	5.25
3307807	4.55556
3307816	2.47222
3307893	3.25
3307907	4.05556
3307971	3.97222
3308015	3.83333
3308092	3.36111
3308094	2.77778
3308105	3.27778
3308176	1.88889
3308422	3.38889
3308460	3.47222
3308837	4.11111
3308865	3.5
3308915	3.33333
3308957	2.63889
3308960	2.88889
3308976	4.13889
3308999	2.36111
3309001	1.58333
3309009	2.66667
3309064	3.55556
3309161	3.13889
3309353	2.69444
3309375	2.72222
3309418	3.69444
3309442	6.52778
3309447	6.69444
3309460	6.5
3309533	6.30556
3309534	6.30556
3309539	6.30556
3309545	6.30556
3309610	6.86111
3309665	7.75
3309748	5.02778
3309920	3.72222
3310297	4.61111
3310311	4.5
3310339	4.75
3310351	1.83333
3310469	2.30556
3310496	1.88889
3310541	1.77778
3310613	2.55556
3310703	1.88889
3310713	1.61111
3310879	2.47222
3310917	2.33333
3311044	2.86111
3311270	2.97222
3311327	5
3311683	2.52778
3311698	2.77778
3311732	2.91667
3311758	2.88889
3312001	1.66667
3312410	1.97222
3312595	1.83333
3312667	1.44444
3312687	2.58333
3312762	2.11111
3312778	1.80556
3312781	2.16667
3313043	1.97222
3313051	2.05556
3313209	2
3313253	1.94444
3313963	1.77778
3313993	1.77778
3314064	1.77778
3314106	1.88889
3314184	1.83333
3314190	3.19444
3314502	2.13889
3314630	2.19444
3314661	2.13889
3314890	2.13889
3315196	2.22222
3315869	2.72222
3315931	1.97222
3315999	2.13889
3316012	2.61111
3316035	2.02778
3316065	2.02778
3316148	3.05556
3316218	3.22222
3316459	2.58333
3316505	2.88889
3316527	3.02778
3316594	3.94444
3316749	2.97222
3316840	2.77778
3316851	2.61111
3316870	2.80556
3316920	1.75
3316960	2.80556
3316972	1.97222
3317009	2.63889
3317081	3.13889
3317150	2.19444
3317158	1.69444
3317177	4
3317425	2.41667
3317548	2.25
3317646	2.36111
3317731	2.11111
3317865	2.69444
3317988	2.25
3317992	0.861111
3317995	1.27778
3318098	1.30556
3318179	1.44444
3318212	1.02778
3318235	1.44444
3318238	1.33333
3318269	0.972222
3318302	1.61111
3318398	1.91667
3318446	1.36111
3318482	2.02778
3318517	2.44444
3318525	2.05556
3318557	2.11111
3318566	1.72222
3318581	2.33333
3318636	2.44444
3318643	2.13889
3318778	1.86111
3318786	2.66667
3318959	1.44444
3319060	1.91667
3319145	1.16667
3319146	1.16667
3319156	2.75
3319165	2.66667
3319392	2.38889
3319399	2.38889
3319604	2.58333
3319718	2.66667
3319772	1.27778
3319785	0.638889
3319945	1
3319946	0.944444
3320169	0.861111
3320200	1.36111
3320202	0.583333
3320225	1.27778
3320274	2
3320311	1.63889
3320328	2.11111
3320413	3.27778
3320458	3.27778
3320779	4.33333
3320781	2.88889
3320784	2.75
3320899	2.69444
3321019	4.02778
3321041	2.44444
3321049	2.33333
3321063	2.33333
3321192	2.33333
3321288	2.33333
3321434	2.61111
3321446	2.33333
3321583	2.33333
3321671	2.86111
3321864	3.33333
3322076	4.05556
3322296	3.47222
3322358	2.86111
3322525	2.86111
3322569	3.72222
3322647	2.72222
3323015	3.13889
3323132	3.27778
3323158	3.16667
3324046	3.16667
3324246	3.16667
3328931	2.77778
3329344	2.77778
3329356	2.77778
3329543	2.77778
3329586	2.77778
3329779	2.77778
3329810	2.77778
3329970	3.13889
3330006	3.5
3330045	3.02778
3330076	3
3330125	3
3330172	2.63889
3330207	3
3330420	3.61111
3330549	3.55556
3330573	3.72222
3330579	2.88889
3330641	2.88889
3330753	4.11111
3330757	2.41667
3330850	2.41667
3330903	2.41667
3330926	2.41667
3330968	2.75
3330980	2.55556
3331263	2.44444
3331369	2.25
3331392	1.91667
3331602	2.02778
3331891	2.25
3331906	2
3331908	2.33333
3331931	2
3331939	1.33333
3331997	1.38889
3332024	1.83333
3332126	1.86111
3332323	1.5
3332342	2.88889
3332450	2.30556
3332643	2.08333
3332703	2.55556
3332730	1.83333
3332783	1.44444
3332915	1.77778
3333192	2
3333283	1.83333
3333334	2.30556
3333393	1.83333
3333441	1.83333
3333447	1.83333
3333601	2.80556
3333808	2.22222
3333824	2.80556
3333836	2.61111
3333841	2.72222
3333843	2.05556
3333846	1.97222
3333962	2.30556
3334027	1.75
3334196	1.75
3334301	2.36111
3334333	2.08333
3334782	2.08333
3334792	2.69444
3334957	2.88889
3334960	1.80556
3335008	1.80556
3335028	2.41667
3335029	1.80556
3335037	1.80556
3335062	2.05556
3335219	1.91667
3335262	1.77778
3335353	1.08333
3335373	0.638889
3335599	1.36111
3335750	0.583333
3335787	0.305556
3335802	0.694444
3335850	1.08333
3335942	1.27778
3336099	1.08333
3336143	1.25
3336381	1.44444
3336668	1.11111
3336952	1.11111
3336966	1.11111
3337432	1.44444
3337437	2.02778
3337461	2.22222
3337582	2.02778
3337733	2.13889
3337787	1.69444
3337980	1.94444
3338055	2.08333
3338209	2.19444
3338259	4.25
3338737	4.97222
3338763	4.36111
3338789	4.27778
3338864	4.27778
3339474	4.27778
3339616	4.80556
3339848	4.41667
3339868	4.44444
3339948	4.97222
3340151	4.08333
3340466	1.77778
3340521	1.61111
3340781	5.08333
3341129	3.19444
3341191	2.97222
3341244	2.97222
3341718	3.44444
3341872	2.63889
3342133	3.02778
3342134	2.16667
3342810	1.97222
3342910	2.63889
3342956	2.91667
3342978	3.66667
3343003	2.02778
3343202	1.83333
3343297	3.86111
3343357	2.66667
3343380	3.66667
3343384	3.22222
3343397	3.02778
3343720	3.44444
3344037	2.77778
3344052	2.5
3344065	3.52778
3344405	3.27778
3344468	3.11111
3344476	3.66667
3344756	3.77778
3344805	2.69444
3344853	3.02778
3344999	3.13889
3345130	4.08333
3345566	3.80556
3346253	3.25
3346611	3.13889
3346639	3.83333
3346705	2.61111
3347165	3.41667
3347325	2.16667
3347487	1.63889
3348046	1.63889
3348130	1.88889
3348147	2.22222
3348151	1.97222
3348157	1.83333
3348159	1.86111
3348211	3.36111
3348288	2.36111
3348338	2.36111
3348419	3.80556
3348832	4.83333
3348962	2.97222
3349349	3.11111
3349491	3.11111
3349593	3.13889
3349860	3.41667
3349940	2.77778
3350044	2.75
3350049	1.30556
3350053	1.38889
3350585	1.13889
3350599	1.05556
3350659	1.16667
3350702	2.19444
3351024	1.83333
3351445	1.08333
3352042	1.08333
3352298	2
3352534	0.694444
3352543	2.38889
3352558	2.30556
3352576	2.16667
3352776	3.27778
3352896	3.19444
3353296	3.13889
3353400	2.80556
3353479	3.16667
3353652	3.22222
3353728	4.55556
3353980	4.63889
3354186	3.52778
3354749	3.52778
3354940	3.16667
3355066	3.16667
3355286	3.5
3355417	2.58333
3355617	3.75
3355721	1.83333
3355798	2.5
3356146	2.16667
3356307	2.44444
3356459	3.72222
3356644	1.86111
3356646	1.16667
3356829	1.5
3356948	1.27778
3357144	0.583333
3357204	1.5
3357251	2.27778
3357427	1.75
3357591	1.63889
3358130	2.61111
3358243	1.41667
3358422	1.72222
3358592	3
3358779	1.52778
3358835	2.72222
3361068	1.16667
3361073	1.5
3361199	1.58333
3361271	2.80556
3361685	1.97222
3361760	2.33333
3361880	2
3362117	1.33333
3362916	2.11111
3363065	3.08333
3363125	2.77778
3363205	2.75
3364099	3.36111
3364555	3.33333
3364651	3.30556
3364677	3.22222
3365426	3.41667
3365580	2.91667
3365794	2.33333
3366081	4.25
3366120	2.77778
3366121	2.55556
3366326	3.72222
3366332	2
3366395	2.55556
3366483	3.33333
3366532	3.19444
3366617	2.94444
3366783	3.27778
3366930	2.33333
3367133	5.97222
3367377	3.83333
3367385	3.77778
3367422	3.36111
3367841	4.30556
3367862	4.47222
3368179	4.19444
3368457	3.63889
3368531	3.08333
3368537	3.88889
3368646	2.11111
3368868	3.58333
3369047	2.38889
3369372	4.36111
3369497	3.27778
3369765	2.94444
3369900	3.13889
3370049	4.08333
3370063	3.61111
3370081	2.77778
3370120	3.30556
3370122	2.55556
3370263	2.63889
3370294	3.55556
3370573	1.27778
3371231	0.75
3371302	1
3371303	1.36111
3371349	0.944444
3371458	1.33333
3371672	2.36111
3371723	0.638889
3371924	0.916667
3371952	1.86111
3372102	0.75
3372308	1
3373147	1.05556
3373160	0.583333
3373174	0.777778
3373300	0.833333
3373303	3.38889
3374017	2.36111
3374064	3.22222
3374209	3.91667
3374226	3.91667
3374227	4.52778
3374369	3.69444
3374417	3.88889
3374456	3.27778
3374718	4.88889
3374722	1.33333
3374828	1.11111
3374964	3.88889
3375537	2.91667
3376291	4.19444
3376545	4.72222
3376551	5.22222
3376786	5.19444
3376787	5.75
3376919	6.30556
3376985	6.86111
3377030	6
3377066	6.38889
3377842	6.41667
3377848	6.77778
3378565	7.33333
3379387	5.66667
3379414	4.86111
3379447	4.94444
3379819	5.5
3379862	7.38889
3380698	3.86111
3381129	4.5
3381392	4.30556
3381507	3.91667
3381726	3.22222
3381878	1.86111
3381936	1.44444
3381938	3.30556
3381959	2.80556
3381966	3.61111
3382122	3.44444
3382662	4.36111
3382809	3.66667
3382841	3.94444
3383049	5.44444
3383370	4.5
3383375	3.52778
3383508	4.44444
3383645	3.41667
3383671	3.58333
3384072	3.44444
3384073	7.44444
3384196	4.94444
3384327	5.08333
3384713	4.83333
3384909	4.83333
3384933	3.69444
3384964	3.88889
3384982	3.55556
3384983	3.72222
3385340	4.05556
3385343	4.66667
3385469	4.47222
3385519	4.58333
3385543	3.27778
3385681	4.5
3385738	2.66667
3385757	2.30556
3385799	2.22222
3385814	1.63889
3385819	1.05556
3385831	1.97222
3385903	1.61111
3385915	1.30556
3385928	1.38889
3385930	3.61111
3385945	2.27778
3386016	2.33333
3386117	2.80556
3386153	3.05556
3386212	2.72222
3386309	2.47222
3386310	2.47222
3386560	1.94444
3386567	1.94444
3386614	1.16667
3386633	0.666667
3386650	0.861111
3386666	0.666667
3386671	4.33333
3386756	4.58333
3386803	4.38889
3386808	3.88889
3386845	4.38889
3387030	4.86111
3387140	4.16667
3387149	5.11111
3387350	5.11111
3387371	4.75
3387377	5.30556
3387395	6.11111
3387403	5.27778
3387582	2.80556
3387583	2.80556
3387820	3.94444
3387844	3.11111
3387863	3.52778
3387993	2.86111
3388059	2.52778
3388123	3.08333
3388148	2.47222
3388152	5
3388312	2.16667
3388361	3.02778
3388403	2.38889
3388560	2.55556
3388808	2.86111
3389318	2
3389431	3.66667
3389461	2.69444
3389465	3
3389469	2.36111
3389485	4.86111
3389564	3.97222
3390489	3.83333
3390550	4.02778
3391743	4.58333
3392265	4.55556
3392531	4.38889
3393006	5.63889
3393241	4.61111
3393452	4.72222
3393737	3.47222
3393883	4.22222
3393941	2.38889
3394286	1.91667
3394428	2.75
3394775	0.777778
3395482	2.69444
3395727	2.5
3396234	5.02778
3396268	4.41667
3396291	4.22222
3397006	4.36111
3397636	4.44444
3397667	3.94444
3397720	4.44444
3397837	3.11111
3404154	3.05556
3404169	3.19444
3404187	3.83333
3404203	4.55556
3404288	3.52778
3404654	8.63889
3404784	6.94444
3405138	6.63889
3405583	6.83333
3405771	8.13889
3406097	8.13889
3406115	7.75
3406166	7.75
3406325	8.30556
3406783	9.19444
3407086	6.30556
3407360	5.13889
3407459	7.16667
3407584	6.61111
3407617	6.97222
3407659	6.83333
3407693	5.05556
3407727	5.61111
3407881	5.19444
3407886	9.19444
3407913	5.27778
3407921	6.02778
3407974	6.22222
3408024	6.02778
3408827	5.63889
3408846	5.97222
3408978	6.16667
3408993	6.05556
3409503	5.61111
3410118	5.88889
3410376	7.08333
3410533	3.27778
3410540	3.27778
3410557	3.08333
3410585	3.22222
3410664	3.55556
3411476	5.08333
3411795	4.55556
3412023	4.08333
3412330	4.91667
3412506	5
3412664	4
3412782	4.44444
3413441	5.30556
3413494	4.91667
3413671	5.13889
3413851	5.72222
3414115	5.22222
3414154	6.36111
3414317	3.80556
3414948	4.61111
3414955	4.5
3415010	4.05556
3415252	3.91667
3415273	3.02778
3415298	3.38889
3415373	3.47222
3415634	5.16667
3415860	3.55556
3415905	4.41667
3415941	5.05556
3416255	4.47222
3416387	4.47222
3416491	4.47222
3416496	5.05556
3416516	4.30556
3416949	7.02778
3417072	4.38889
3417235	4.11111
3417300	4.41667
3418132	4.91667
3418535	6.36111
3418579	6.33333
3418777	5.88889
3418981	5.58333
3419269	7.91667
3419605	5.38889
3420380	6.63889
3420470	7.11111
3421239	8.83333
3421646	7
3421976	6.38889
3422258	6.58333
3422287	6.25
3422396	6.25
3422478	6.38889
3422518	8.5
3422740	7.94444
3422858	8.05556
3422889	7.88889
3423069	10.25
3423467	9.72222
3423584	8.19444
3424338	7.91667
3425438	7.91667
3425519	7.91667
3425722	8.5
3426433	7.36111
3427081	7.52778
3427101	8.77778
3427359	6.72222
3427532	7.08333
3427758	9.61111
3427971	4
3428002	3.91667
3428022	4.38889
3428689	4.69444
3428691	2.44444
3428693	3.19444
3429353	3.86111
3429401	2.36111
3429461	3.80556
3429535	1.77778
3429811	4.55556
3429847	3.02778
3430014	3.94444
3430070	4.19444
3430156	3.77778
3430190	3.61111
3430572	4
3430620	4.08333
3430684	4.11111
3430708	2.66667
3431243	2.63889
3431255	1.86111
3431368	2.08333
3431397	3.30556
3431564	1.83333
3431584	3.58333
3431632	2.38889
3431997	2.52778
3432023	2.27778
3432162	2.38889
3432228	4.33333
3432260	3.75
3432425	4.13889
3432599	4.08333
3432612	5
3432757	3.86111
3432792	3.77778
3432793	3.08333
3433370	3.69444
3433383	2.52778
3433387	3.02778
3433507	3.97222
3433646	2.47222
3433650	2.36111
3433657	2.36111
3433756	4.5
3433760	3.77778
3433773	2.94444
3433777	4.55556
3433789	4.88889
3433893	4.77778
3434009	4.38889
3434019	5.33333
3434088	5.33333
3434191	5.13889
3434209	5.47222
3434244	8.5
3434301	6.58333
3434325	8.80556
3434540	7.91667
3434681	7.94444
3434731	8.66667
3435084	8.27778
3435214	8.27778
3435227	8.47222
3435284	10.0833
3435315	8.19444
3435392	8.75
3435946	9.05556
3436389	9.41667
3436825	7.19444
3437036	7.02778
3437090	7.02778
3437164	10.1667
3437396	5.36111
3437480	5.55556
3437642	5.55556
3437682	5.75
3437905	6.08333
3437952	6.33333
3438514	7.83333
3438586	4.91667
3438639	4.77778
3439219	10.0833
3439278	7.5
3439478	7.69444
3440967	7.05556
3441039	8.66667
3441158	7.66667
3441176	7.61111
3441248	7.44444
3441355	8.61111
3441359	7.80556
3441363	7.5
3441960	7.94444
3442181	8.63889
3442505	8.80556
3442551	8.52778
3442612	8.16667
3442769	8.16667
3442873	8.33333
3443356	9.52778
3444578	8.69444
3444590	9.55556
3444773	8.33333
3444840	8.33333
3445104	8.33333
3445685	8.91667
3445812	8.55556
3446444	8.75
3446545	5.19444
3447077	5.11111
3447203	4.58333
3447357	4.22222
3447595	4.61111
3447656	5.11111
3447720	5.05556
3448076	4.22222
3448142	5.77778
3448290	4.33333
3448326	4.19444
3448368	3.69444
3448590	4.05556
3448806	4.91667
3449046	3.25
3449088	6.58333
3449090	5.05556
3449175	6.22222
3449289	7.5
3449869	6.19444
3449959	6.36111
3449968	6.27778
3450025	8.61111
3450494	7.80556
3450581	8.36111
3451374	8.16667
3451439	8.19444
3451489	8.19444
3451598	7.77778
3452431	8.94444
3452471	7.38889
3452811	7.55556
3452942	7.77778
3453051	7.38889
3453133	8.66667
3453224	5.22222
3453717	8.38889
3453722	4.75
3454044	4.91667
3454184	5.58333
3454238	5.75
3454610	5.11111
3455050	5.19444
3455088	5.61111
3455246	5.55556
3455577	2.86111
3455955	3
3455971	3.47222
3455991	3.97222
3456014	3.47222
3456446	3.72222
3456505	3.77778
3457014	3.72222
3457078	5.25
3457655	3.41667
3457849	3.38889
3458018	3.66667
3458122	2.80556
3458189	2.30556
3458393	1.83333
3458452	2.63889
3458467	2.02778
3459163	3.41667
3459237	1.69444
3459387	1.91667
3459478	3.36111
3459625	4.05556
3459645	3.5
3459773	3.11111
3459893	3.47222
3459895	4
3459986	3.41667
3460135	3.63889
3460187	3.13889
3460190	1.11111
3460197	1.52778
3460294	1.05556
3461465	1.25
3461689	3.61111
3461760	4.08333
3462000	4.11111
3462050	4.27778
3462071	4.58333
3462094	3.72222
3462095	4.27778
3462386	4.27778
3462592	4.08333
3463100	4.72222
3463748	4.77778
3463752	1.91667
3463754	1.61111
3463787	2.77778
3464387	1.5
3464574	1.83333
3464814	1.66667
3464822	1.66667
3464969	0.777778
3465286	1.55556
3465388	1.27778
3465592	1
3466277	1.75
3466367	1.25
3466619	1.33333
3466646	2.5
3466715	4.44444
3467521	3.5
3467559	5.25
3467657	4.77778
3467697	5.16667
3467741	5.16667
3467889	4.44444
3467894	5.47222
3468316	2.94444
3468389	3.36111
3468437	2.94444
3468831	3.19444
3468967	2.94444
3469066	2.94444
3469072	2.94444
3469076	2.94444
3469079	2.94444
3469140	2.94444
3469171	3.80556
3469378	2.94444
3469630	3.77778
3469662	1.36111
3469673	1.33333
3469802	1.5
3469820	0.944444
3469822	1.05556
3469875	3.08333
3469913	2.38889
3470002	2.55556
3470019	1.19444
3470022	1
3470397	1.22222
3470536	1.25
3470554	0.888889
3470677	1.13889
3470828	1.75
3470912	1.88889
3470945	1.5
3470961	1.5
3471174	2.94444
3471309	2.33333
3471335	2.52778
3471394	2.52778
3471403	2.33333
3471769	3.02778
3471926	2.41667
3472047	0.833333
3472195	0.833333
3472385	1.61111
3472450	2.55556
3472788	3.5
3472842	3.05556
3472892	2.91667
3472919	3.05556
3473169	2.16667
3473309	2.16667
3473456	2.16667
3473484	2.16667
3473545	2.16667
3473561	2.16667
3473656	2.16667
3473786	2.25
3473792	1.66667
3473848	1.58333
3473919	1.58333
3473930	1.58333
3473960	1.58333
3474133	1.80556
3474306	2.83333
3474344	1.30556
3474355	1.97222
3474396	1.66667
3474413	1.16667
3474494	1.16667
3474829	1.5
3474877	1.58333
3475042	1.05556
3475481	1.77778
3475761	1.72222
3475924	1.47222
3476089	2.36111
3476399	1.63889
3476441	2.11111
3476511	3
3476585	2.25
3476674	1.69444
3476737	1.69444
3477076	2.11111
3477184	1.69444
3477198	1.69444
3477319	1.69444
3477363	1.69444
3477465	1.69444
3477630	1.69444
3477711	1.91667
3477884	2.27778
3478043	1.83333
3478086	1.55556
3478128	1.27778
3478352	0.944444
3478443	0.944444
3478524	0.944444
3478633	0.944444
3478654	1.19444
3478924	1.75
3478947	0.916667
3479021	0.666667
3479054	1.5
3479521	1.05556
3479559	2.11111
3479662	1.52778
3479907	1.13889
3480007	2.22222
3480167	1.38889
3480387	0.611111
3480440	1.38889
3480466	1.75
3480671	0.361111
3480814	0.805556
3480950	0.805556
3480972	1.16667
3481096	1.41667
3481142	1.08333
3481279	1.27778
3481318	1.30556
3481410	1.02778
3481474	1.61111
3481546	1.41667
3481613	1.83333
3481713	1.61111
3481831	1.88889
3481866	0.861111
3481924	2.72222
3482157	1.69444
3482159	1.69444
3482231	2.44444
3482245	1.86111
3482250	1.11111
3482269	1.16667
3482321	0.805556
3482500	2.02778
3482644	0.166667
3482874	1.16667
3482900	2.11111
3483191	2.61111
3483253	2.36111
3483266	2.86111
3483369	2.77778
3483448	2.36111
3483574	2.58333
3483613	3.61111
3483686	2.36111
3483693	2.47222
3483716	3.11111
3484240	3.22222
3484443	2.27778
3484489	2.27778
3484627	2.27778
3484634	2.61111
3484650	4.41667
3484731	3.72222
3484746	3.38889
3484957	4
3484958	3.38889
3485056	3.38889
3485264	3.38889
3485662	3.88889
3485972	3.47222
3486024	4.83333
3486130	5.25
3486246	4.75
3486553	4.75
3486594	4.75
3486679	4.75
3486816	4.75
3486817	4.75
3487127	4.75
3487234	4.75
3487269	4.75
3487486	4.75
3487568	4.75
3487592	6.08333
3487646	4.08333
3487709	4.08333
3487748	4.08333
3487880	4.08333
3487895	4.08333
3487912	4.08333
3487948	4.08333
3487978	4.08333
3488008	4.08333
3488104	4.08333
3488106	4.08333
3488108	4.08333
3488110	4.08333
3488144	4.08333
3488148	4.58333
3488199	5.66667
3488257	5.66667
3488521	4.75
3488551	4.94444
3488665	4.75
3488666	6
3488694	5.69444
3488726	3.58333
3488758	4.08333
3488855	3.75
3488930	2.19444
3488983	3.11111
3489375	2.94444
3489379	2.94444
3489520	2.94444
3489599	2.94444
3489675	2.94444
3489691	2.94444
3489782	2.94444
3490061	3.55556
3490100	2.94444
3490129	2.94444
3490196	3.61111
3490291	3.72222
3490295	1.5
3490297	2.05556
3490419	2.47222
3490490	1.66667
3490501	2.16667
3490586	1.75
3490587	3.66667
3490593	4.27778
3490774	3.58333
3491247	4
3491440	3.58333
3491542	3.58333
3491548	3.58333
3491604	4
3491645	3.75
3492022	3.13889
3492653	3.13889
3492682	3.80556
3492743	5.36111
3493173	3.44444
3493376	4.66667
3493439	4.05556
3493461	4.05556
3493487	4.05556
3493626	4.66667
3493693	3.44444
3493992	3.44444
3494088	3.47222
3494100	3.44444
3494137	2.33333
3494201	2.36111
3494317	2.33333
3494421	2.33333
3494435	2.58333
3494479	6.22222
3494588	5.11111
3494821	5.36111
3494888	5.11111
3494995	5.11111
3495046	5.11111
3495422	5.11111
3495537	5.11111
3495627	5.11111
3495801	5.11111
3495817	5.11111
3495897	5.11111
3495996	5.11111
3496060	5.11111
3496093	5.11111
3496094	5.11111
3496231	5.11111
3496624	5.11111
3496789	6.19444
3496835	5.77778
3497185	6.13889
3497954	5.94444
3498463	5.94444
3498514	6.63889
3498602	5.11111
3498699	5.52778
3498757	5.11111
3498806	6.63889
3499065	9.19444
3499079	4.94444
3499228	5.08333
3499564	5.25
3499623	5.27778
3500058	5.25
3500376	5.63889
3500753	3.38889
3500844	3.44444
3500874	2.44444
3501507	2.94444
3501929	2.83333
3501960	1.61111
3501961	1.61111
3502075	2.22222
3502115	1.86111
3502193	1.44444
3502202	1.5
3502281	2.36111
3502339	1.41667
3502351	1.75
3502527	1.63889
3502601	2.02778
3502615	0.888889
3502643	0.888889
3502913	3.69444
3503032	2.58333
3503173	2.61111
3503220	3.63889
3503275	3.08333
3503360	3.41667
3503552	3.5
3503609	2.44444
3503679	2.94444
3503681	1.36111
3503730	1.47222
3503746	0.972222
3503786	0.777778
3503976	0.416667
3504031	1.58333
3504342	2.13889
3504492	1.69444
3505006	2.69444
3505076	1.36111
3505102	3.66667
3505453	2.44444
3505459	2.72222
3505599	3.27778
3505604	3.36111
3506280	3.83333
3506509	2.11111
3506673	1.69444
3506921	4.94444
3507001	1.91667
3507261	2.25
3507274	2.19444
3507426	2.86111
3507501	1.83333
3507545	1.69444
3507805	2.52778
3507927	1.13889
3508043	2.08333
3508063	1.47222
3508075	1.27778
3508081	2.25
3508082	1.19444
3508145	1.47222
3508181	1.86111
3508453	0.472222
3508560	1.88889
3508619	0.388889
3508694	0.361111
3508709	0.75
3508713	1.08333
3508717	0.277778
3508721	0.194444
3508737	0.916667
3508741	2.94444
3509055	2.16667
3509106	2.25
3509320	2.16667
3509354	2.22222
3509357	2.97222
3509425	1.08333
3509764	0.722222
3509800	0.555556
3509928	0.555556
3509955	0.555556
3510011	2.11111
3510076	1.83333
3510200	1.86111
3510291	1.5
3510488	3.52778
3510701	1.91667
3510743	1.30556
3510812	1.05556
3510997	2.22222
3511023	0.194444
3511304	0.361111
3511308	1.41667
3511312	1.80556
3511411	1.22222
3511855	1.22222
3512058	1.27778
3512341	2.5
3512488	0.555556
3512490	1.02778
3512523	0.416667
3512546	1.19444
3512725	0.25
3513077	0.25
3513082	2.02778
3513304	1.86111
3513343	1.66667
3513390	1.66667
3513425	1.77778
3513426	2.69444
3513946	0.583333
3514170	0.25
3514427	1
3514768	0.861111
3514807	0.638889
3514904	0.555556
3515509	1.97222
3515729	3.66667
3515839	3.08333
3516728	4.05556
3517027	4.08333
3517029	3.94444
3517031	5.27778
3517118	4.52778
3517495	3.97222
3517545	5.58333
3517725	4.22222
3517985	3.5
3518063	3.66667
3518064	3.66667
3518143	3.36111
3518201	4.44444
3518247	4.94444
3518411	4.55556
3518413	4.33333
3518568	4.33333
3518689	5.72222
3518696	4.38889
3518812	4.22222
3519012	4.22222
3519017	4.52778
3519054	4.80556
3519073	4.13889
3519425	3.61111
3519741	3.44444
3519771	3.44444
3519915	5.47222
3520011	3.05556
3520214	3.05556
3520216	2.86111
3520222	4.22222
3520432	4.30556
3520483	1.72222
3520511	1.66667
3520521	1.86111
3520864	2.69444
3520955	1.61111
3521232	3.36111
3521382	2.38889
3521537	3.25
3521539	4.19444
3521548	4.02778
3521948	3.47222
3521996	3.94444
3522121	3.77778
3522152	4.41667
3522189	3.22222
3522195	3.47222
3522201	3.86111
3522715	0.805556
3522897	2.72222
3523056	1.27778
3523258	1.63889
3523822	2.94444
3524002	1.91667
3524060	2.55556
3524461	3.05556
3524685	5.80556
3524909	3.44444
3524947	3.44444
3525144	3.44444
3525208	4.02778
3525421	2.44444
3525423	2.44444
3525465	2.58333
3525468	1.91667
3525569	0.833333
3525653	0.916667
3525755	0.416667
3525777	0.805556
3525912	1.86111
3526228	0.805556
3526447	1.02778
3526649	2.80556
3526705	1.61111
3526798	1.47222
3526831	2
3526946	2.25
3526972	1.91667
3527045	1.80556
3527286	3.11111
3527298	1.33333
3527398	1.58333
3527700	1.11111
3527778	0.861111
3527837	2.52778
3527984	4.16667
3528047	2.63889
3528184	2.77778
3528243	2.30556
3528558	3.83333
3528671	3.61111
3528694	2.52778
3529197	4.47222
3529223	3.30556
3529418	3.30556
3529500	3.55556
3529517	8.36111
3529555	5.75
3529572	5.88889
3529584	5.80556
3529661	5.52778
3529796	5.52778
3529889	4.61111
3530375	8.44444
3530399	8.11111
3530475	12.0278
3530557	12
3530705	11.75
3530739	11.75
3531070	11.75
3531263	11.75
3531372	11.75
3531405	11.75
3531464	11.75
3531710	12.0556
3531792	9.66667
3531793	10.0833
3531887	9.94444
3532121	10.3056
3532204	10.1111
3532557	10.3889
3532648	13.7222
3532967	12.6944
3532970	13.4167
3532990	12.8889
3533042	12.8889
3533043	12.8889
3533064	13.0833
3533143	13.0833
3533172	12.8889
3533281	12.8889
3533385	12.8889
3533388	13.5556
3533445	14
3533528	12.1667
3534102	12.6111
3534149	11.3889
3534159	11.4167
3534171	7.47222
3534335	7.77778
3534512	7.58333
3534535	10.0833
3534573	4.05556
3534670	2.83333
3534678	2.16667
3535148	4.83333
3535279	2.94444
3535299	3.66667
3535499	3.27778
3537085	2.94444
3537107	4.25
3537223	3.86111
3537257	4.88889
3537283	2.13889
3537300	2.13889
3537406	3.05556
3537414	3.5
3537651	4.22222
3537712	4.22222
3537822	4.02778
3537929	4.22222
3538105	6.05556
3538174	4
3538188	5.58333
3538243	5
3538244	5
3538253	5
3538279	5.86111
3538387	5.75
3538405	3.61111
3538497	4.66667
3538503	2.47222
3538556	6.02778
3538932	5.5
3539184	5.33333
3539206	5.61111
3539212	4.47222
3539226	5.05556
3539234	4.47222
3539306	4.47222
3539311	9.61111
3539628	6.83333
3539634	6.83333
3539700	10.1389
3539764	8.72222
3539962	8.72222
3540143	9.33333
3544188	9.33333
3544198	8.22222
3544206	9.02778
3544239	7.80556
3544249	8
3544299	7
3544305	9.77778
3544311	5.88889
3544350	6.27778
3544379	6.27778
3544421	5.88889
3544498	6.38889
3544510	6.58333
3544514	5.77778
3544624	5.77778
3544672	5.77778
3544732	5.77778
3544777	6.41667
3544803	5.5
3544821	5.5
3544859	8.11111
3545036	6.36111
3545066	6.36111
3545132	9.36111
3545167	7.69444
3545184	8.22222
3545230	7.41667
3545347	8.61111
3545423	5.5
3545478	5.16667
3545522	9.27778
3545659	9.61111
3545718	8.11111
3545739	8.11111
3545796	8.11111
3545804	8.11111
3545912	9.05556
3546183	7.83333
3546269	8.02778
3546523	6.38889
3546659	6.88889
3546662	8.36111
3546808	6.94444
3546978	6.94444
3546992	6.94444
3547046	6.94444
3547047	8.11111
3547071	8.66667
3547109	4.66667
3547257	4.44444
3547269	4.44444
3547270	7.94444
3547459	4.22222
3547499	4.02778
3547519	3.16667
3547536	3.38889
3547576	1.75
3547662	3.05556
3547705	3.38889
3547990	2.88889
3548013	3.75
3548019	4.44444
3548025	3.63889
3548586	4.72222
3548644	2.80556
3549240	2.80556
3549250	3.30556
3549260	1.86111
3549461	2.86111
3549493	2.72222
3549756	1.69444
3549824	3.94444
3549918	4.30556
3549924	4.02778
3550090	4.38889
3550414	5.08333
3550739	4.38889
3550880	5.44444
3551169	9.05556
3551290	6.19444
3551366	6.19444
3551460	7.41667
3551489	5.58333
3551699	5.58333
3551790	5.58333
3551814	6.97222
3552087	2.83333
3552289	11.1667
3552567	13.2778
3552629	13.0278
3552723	12.2778
3552725	11.5278
3552832	15.1111
3552977	14.4444
3553402	14.4444
3553478	14.8333
3553497	14.6389
3553532	14.6389
3553585	14.6389
3553593	15.0278
3553623	14.4444
3553764	15.1389
3553779	20.9722
3553785	19.1389
3553794	19.1389
3553949	19.5278
3554202	18.9722
3554220	18.9722
3554352	22.4167
3554703	19.3056
3554765	19.6944
3554877	19.5
3555211	19.3056
3555263	19.6944
3555286	19.3056
3555360	19.6944
3555474	19.5
3555552	19.5
3556093	19.5
3556105	19.8889
3556180	19.3056
3556234	19.5
3556336	19.3056
3556354	19.4722
3556391	17
3556607	16.6389
3556707	16.6389
3556900	20
3556998	18.1667
3557119	17.4722
3557163	17.4722
3557268	17.4722
3557453	17.6667
3558112	17.6667
3558417	17.0833
3558749	18.4722
3558903	11.8056
3558904	14
3558950	14.3333
3558993	14.1667
3559006	15.1389
3559053	14.3611
3559106	18.0278
3559179	12.5833
3559222	12.5833
3559268	12.5833
3559449	12.5833
3559621	12.7778
3559823	14.0278
3559904	13.25
3559910	12.5833
3560260	12.2222
3560308	12.2222
3560419	12.2222
3560686	12.4167
3560767	12.2222
3560847	12.0278
3560854	12.0278
3560907	12.4167
3560941	12.0278
3560981	12.0278
3561082	22.8333
3561248	14.8889
3561257	14.8889
3561391	14.8889
3561504	15.0556
3561674	20.5556
3561754	18.5833
3561998	18.1111
3562244	17.75
3562268	17.75
3562312	17.9444
3562393	17.75
3562444	17.75
3562619	18.3333
3562622	17.75
3562857	17.75
3562862	17.9444
3562875	17.75
3563105	17.9444
3563264	17.75
3563278	17.75
3563307	17.9444
3563432	18.25
3563585	29.4444
3563825	20.3333
3563924	20.3333
3563972	24.4167
3563979	21.4167
3564023	21.7778
3564088	21.3056
3564150	21.3056
3564276	26.5278
3564301	23.8333
3564385	23.6389
3564391	23.3056
3564905	23.6944
3565940	23.5
3566047	23.5
3566096	23.3056
3566254	23.3056
3566272	24.0833
3566287	23.8889
3566348	23.8889
3566357	23.8889
3566432	23.8889
3566501	23.8889
3566595	24.0833
3566619	23.3056
3566651	23.5
3566677	23.3056
3566681	23.3056
3566683	23.3056
3566742	23.4722
3566801	23.3056
3567101	23.6389
3567162	19.8056
3567282	20.4444
3567422	20.4722
3567440	20.1111
3567571	20.1111
3567654	20.5
3567852	20.3056
3567874	20.1111
3568079	20.5278
3568088	23.3056
3568105	26.9444
3568677	17.25
3568866	17.0278
3568884	16.8333
3569200	21.6389
3569271	17.1111
3569309	17.1389
3569362	16.4167
3569363	16.4167
3569530	17.1944
3569539	16.8056
3569540	16.8056
3569569	16.8056
3569694	16.8056
3569787	17
3569798	16.8056
3569819	16.6111
3570104	16.6111
3570173	16.6111
3570200	26.5
3570480	15.9722
3570502	15.9722
3570632	15.9722
3570667	16.1667
3570777	15.9722
3570954	15.9722
3571177	18.6944
3571323	18.1111
3571535	18.1111
3571537	18.1111
3571550	18.3333
3571571	18.1111
3571666	18.1111
3571781	18.1111
3571838	18.1111
3571882	18.1111
3571963	18.1111
3572009	18.1111
3572051	18.1111
3572093	18.1111
3572165	19.3333
3572202	12.0556
3572204	7.41667
3572253	6.69444
3572300	6.69444
3572361	6.91667
3572420	10.5556
3572494	3.91667
3572548	4.30556
3572622	4.13889
3572819	3.94444
3572824	3.94444
3573078	7.44444
3573216	5.77778
3573334	5.27778
3573358	10.4167
3573404	9.61111
3573449	9.25
3573491	10.0556
3573505	9.05556
3573528	9.25
3573571	10.3056
3573681	10.3056
3573724	10.1111
3574151	9.91667
3574202	12.3056
3574266	10.8056
3574524	10.2222
3574615	12.0278
3574638	9.91667
3574860	10.5833
3574949	10.3889
3574970	11.6389
3575484	9.75
3575515	9.75
3575720	11.5833
3575875	6.36111
3576394	6.75
3576407	5.75
3576454	7.11111
3576563	4.05556
3576638	3.38889
3576727	4.30556
3576954	3.69444
3577036	3.22222
3577096	3.97222
3577286	2
3577310	2.36111
3577389	1.30556
3577493	2.38889
3577530	1.91667
3577578	1.91667
3577611	6
3577648	4.16667
3577814	4.66667
3577970	4.27778
3578160	3.88889
3578471	4.08333
3578887	4.25
3578908	3.27778
3578909	2.61111
3579408	2.47222
3579554	2.72222
3579983	2.72222
3580070	1
3580073	0
3580074	4.05556
3580166	6.27778
3580358	8.91667
3580383	9.19444
3580388	8.77778
3580389	8.77778
3580395	8.77778
3580412	8.77778
3580422	8.77778
3580423	11.0833
3580487	10.9167
3580495	10.9167
3580506	10.9167
3580513	10.9167
3580516	10.9167
3580522	10.9167
3580529	12.0556
3580545	11.8611
3580548	11.8611
3580552	11.8611
3580555	11.8611
3580565	12.2778
3580875	12.0833
3580919	12.4167
3581123	9.66667
3581595	3.69444
3581603	4.44444
3581669	2.58333
3581735	2.22222
3581837	2.08333
3582593	2.02778
3582666	3
3582838	2.08333
3582934	2.69444
3583501	6.88889
3583899	5.72222
3584310	6.02778
3584484	6.61111
3584813	6.22222
3584832	6.19444
3584872	6.36111
3584900	4.63889
3584925	5.75
3584941	5.38889
3585052	5.55556
3585089	5.25
3585118	4.69444
3585207	5.61111
3585329	4.08333
3585558	2.80556
3585671	2.80556
3585967	6.75
3586301	4.38889
3586373	3.94444
3586949	3.94444
3587312	4.63889
3587562	3.94444
3588431	4.11111
3588646	4.94444
3588770	4.36111
3588777	5.36111
3588840	5.55556
3588930	4.44444
3589033	7.58333
3589237	6.80556
3589409	6.58333
3590430	6.58333
3590526	6.80556
3590708	8.13889
3590711	6.69444
3591098	5.52778
3591235	5.27778
3591326	6.44444
3591556	6.05556
3591615	5.55556
3591855	6.61111
3592368	5.69444
3592421	4.77778
3592680	3.69444
3592885	2.86111
3592998	2.94444
3593347	5.13889
3593520	2.02778
3593754	2.63889
3593982	2.27778
3594013	3.44444
3594060	2.05556
3594501	1.94444
3594539	1.97222
3594688	1.83333
3594691	2.69444
3594694	1.38889
3594700	1.25
3594740	1.38889
3594782	3.58333
3594791	1.77778
3595361	2.41667
3596092	2.25
3596233	5.72222
3596280	4.88889
3596322	4.91667
3596971	5.08333
3597011	9.55556
3597136	8.66667
3597177	8.33333
3597204	8.33333
3597346	8.33333
3597449	8.97222
3597463	9.13889
3597543	9.47222
3598406	8.86111
3598441	7.97222
3598552	8.13889
3598719	8.16667
3598814	6.75
3598855	6.75
3598889	7.33333
3599056	9.27778
3599082	10
3599088	9.27778
3599658	9.63889
3599756	9.5
3599884	10.1111
3599921	8.83333
3600296	8.66667
3600633	9
3600786	8.41667
3600811	13.3056
3600829	10.1111
3600843	9.63889
3601159	9.63889
3601217	9.97222
3601334	9.36111
3601341	10.1944
3601392	10.0556
3601904	10.0833
3602041	10.0278
3602089	7.72222
3602093	7.22222
3602133	7.58333
3602217	7.02778
3602420	3.36111
3602481	3.91667
3602509	3.58333
3602618	3.55556
3602670	5.05556
3602741	5.52778
3602746	4.77778
3602873	4.66667
3602874	5.13889
3602882	6.02778
3602955	5.11111
3602969	5.13889
3602990	3.80556
3603012	1.83333
3603052	3.44444
3603092	1.66667
3603094	1.75
3603100	2.05556
3603176	3.30556
3603241	3.05556
3603291	2.02778
3603304	2.16667
3603340	2.02778
3603370	2.16667
3603406	2.75
3603418	0.666667
3603431	0.944444
3603511	0.75
3603675	1.66667
3603719	2.22222
3603808	1.97222
3603814	3
3603821	2.22222
3603822	2.33333
3603943	4.02778
3603944	1.75
3603983	2.55556
3604013	2.47222
3604031	2.41667
3604037	2.13889
3604045	1.94444
3604047	2.13889
3604072	4.66667
3604087	4.22222
3604092	5.66667
3604113	6.19444
3604184	5.55556
3604210	8.41667
3604232	6.88889
3604237	6.88889
3604247	6.88889
3604459	6.88889
3604482	6.88889
3604496	7.69444
3604532	6.47222
3604575	6.47222
3604610	7.05556
3604816	8.36111
3604961	4.88889
3605021	4.83333
3605037	5.77778
3605068	5.94444
3605181	6.36111
3605272	5.33333
3605280	5.33333
3605333	5.33333
3605370	5.52778
3605455	5.33333
3605506	5.38889
3605554	9
3605560	7.33333
3605685	6.08333
3605709	5.5
3605776	5.5
3605783	5.5
3605787	5.5
3605874	5.5
3605947	5.66667
3605991	5
3606015	5
3606032	5.16667
3606037	5.61111
3606219	5.22222
3606221	12.7222
3606345	10.9722
3606568	10.75
3606645	10.4444
3606646	11.1111
3606760	12.3889
3606999	10.2222
3607188	10.5833
3607252	9.55556
3607264	10.2222
3607429	16.3889
3607756	15.0556
3607758	14.9167
3607775	15.1111
3607784	14.5556
3607998	17.0278
3608094	16.0833
3608158	16.0833
3608207	16.0833
3608223	16.0833
3608264	16.0833
3608452	16.0833
3608717	16.0833
3608792	16.0833
3608875	16.0833
3608966	16.0833
3609000	16.0833
3609002	16.0833
3609054	17.3611
3609145	17.8611
3609241	14.8611
3609372	12.8611
3609393	12.6944
3609414	13.3889
3609510	12.8333
3610016	15.2778
3610104	14.6111
3610129	13.1111
3610305	18.1111
3610449	15.5
3610547	16.4444
3611065	15.9167
3611218	15.9167
3611250	15.9167
3611253	15.9167
3611287	16.1111
3611340	16.2778
3611369	15.0833
3611478	15.0833
3611503	15.6667
3611691	15.0833
3611740	15.0833
3611744	17.4722
3611752	15.6667
3611919	15.6667
3611962	15.6667
3612051	15.6667
3612294	15.6667
3612347	20.6667
3612375	21.0833
3612376	18.1111
3612377	18.1111
3612543	22.5556
3612764	19.3333
3612973	19.3333
3613049	19.3333
3613361	19.3333
3613401	19.3333
3613524	19.3333
3613620	19.3333
3613737	19.3333
3613762	19.3333
3613843	19.5
3613948	19.3333
3614008	24.1389
3614203	17.4444
3614236	17.2778
3614420	15.75
3614423	15.5556
3614436	15.5556
3614627	17.3333
3614665	9.58333
3614701	10.75
3615127	10.3333
3615131	9.63889
3615146	9.47222
3615320	15.1667
3615329	14.8611
3615356	14.25
3615362	14.25
3615437	14.25
3615447	14.25
3615518	17.6667
3615789	13.2222
3616064	14.8333
3616074	13.3333
3616203	14.3056
3616212	12.8889
3616250	12.8889
3616484	12.8889
3616687	12.8889
3616709	12.8889
3616736	16.8889
3616754	13.4444
3616756	13.4444
3617246	15.1667
3617279	13.5
3617314	14.6389
3617394	13.75
3617438	13.75
3617439	13.75
3617609	13.75
3617765	13.75
3617967	14.3056
3618153	13.3333
3618468	13.9167
3618783	13.6944
3619678	13.5
3620378	14.5833
3621339	11.1667
3621431	8.97222
3621733	8.36111
3621962	8.05556
3621963	8.75
3622291	9.38889
3622335	8.83333
3622515	7.38889
3622643	4.80556
3622644	3.97222
3622874	6.41667
3622880	4.16667
3622927	4.5
3623517	3.41667
3623522	3.41667
3623840	3.61111
3624032	3.75
3624096	2.22222
3624723	2.22222
3624890	2.44444
3624947	6.16667
3625047	3.41667
3625212	3.88889
3625258	3.27778
3625370	5.11111
3626241	3.94444
3626446	3.30556
3627803	5.11111
3627831	3.30556
3627934	3.63889
3628309	3.88889
3628808	4.47222
3628892	2.88889
3629276	2.05556
3629381	3.97222
3629469	4.41667
3629549	2.83333
3629605	3.30556
3629749	4.27778
3629769	4.88889
3629834	4.30556
3629928	4.61111
3629935	5.25
3630128	7.52778
3630757	6.19444
3630773	5.33333
3630795	5.08333
3630924	5.44444
3631484	4.91667
3631959	5.94444
3632218	6.08333
3632294	5.77778
3633067	8.97222
3633472	5.80556
3634554	5.66667
3634902	5.66667
3634940	5.66667
3635172	6.16667
3635189	6.30556
3635190	7.11111
3635232	6.66667
3635272	3.83333
3635654	3.69444
3635726	4.83333
3636145	4.94444
3636169	4.19444
3636197	3.80556
3636225	3.61111
3636240	3.44444
3636242	3.5
3636354	4.08333
3636727	4.63889
3637097	1.5
3637328	1.02778
3637346	1.08333
3637954	1.72222
3638374	2.36111
3638486	0.805556
3638658	4.61111
3639385	3.11111
3639670	3.13889
3640092	3.08333
3640178	4.25
3640462	3.5
3640463	3.33333
3641290	4.52778
3641514	2.61111
3641760	2.38889
3642047	1.63889
3642064	1.80556
3642351	0.833333
3642377	0.333333
3642515	0.472222
3642572	1.97222
3642657	1.22222
3642758	1.05556
3642796	1.94444
3643070	1.19444
3643153	2.58333
3643232	1.13889
3643302	0.944444
3643457	0.777778
3644048	2.08333
3644067	0.222222
3644196	0.611111
3644280	0.222222
3644316	1.75
3644432	0.777778
3644463	0.5
3644536	0.666667
3644557	0.805556
3644660	0.972222
3644672	0.666667
3644804	0.5
3644834	0.472222
3644946	0.972222
3645273	0.638889
3645337	0.222222
3645393	0.138889
3645654	1.41667
3645958	0.0833333
3646055	0.0833333
3646063	0.833333
3646681	1.33333
3646773	1.08333
3646820	0.694444
3646824	0.805556
3646845	0.638889
3646859	0.222222
3647250	0.25
3647274	0.416667
3647654	0.0555556
3647670	0.0277778
3647907	0.111111
3648040	0.416667
3648405	0.333333
3648483	0.333333
3648567	0.277778
3648614	0.25
3648712	1.97222
3648880	1.63889
3649336	1.11111
3649380	1.11111
3649390	1.61111
3649831	1.11111
3649963	1.11111
3650162	1.86111
3650231	0.166667
3650303	0.166667
3650328	0.277778
3650566	0.333333
3650632	0.166667
3650734	0
3650945	0.444444
3650990	0.166667
3651013	0
3651042	1.11111
3651111	0.277778
3651268	0.305556
3651480	0.277778
3651798	1.22222
3651803	0.333333
3651823	0.444444
3651990	1.33333
3652090	0.583333
3652411	0.305556
3652632	0.777778
3652723	0.333333
3652784	0.361111
3652806	0.111111
3652815	0.0833333
3652985	0.583333
3653266	2.38889
3653372	1.88889
3653407	2.13889
3653492	1.88889
3653599	2.22222
3653659	2.86111
3653886	1.77778
3654115	2.63889
3654137	2.72222
3654142	2.30556
3654151	2.30556
3654301	2.86111
3654352	1.80556
3654592	1.80556
3654606	1.80556
3654617	1.83333
3654683	2.08333
3654733	0.166667
3654969	0.694444
3655383	0.0833333
3656030	0.0833333
3656051	0.75
3656313	0.0833333
3656879	1
3657119	0.583333
3657156	0.75
3657512	1.05556
3657670	0.611111
3657826	0.527778
3657916	1.36111
3658275	0.0833333
3658329	0
3658695	0.888889
3658780	0.0555556
3658911	0.194444
3658957	0.611111
3659065	0.0833333
3659069	0.25
3659291	0.361111
3659520	0.75
3659543	0.333333
3659769	0.333333
3659829	0.694444
3659841	0.611111
3659976	0.666667
3660307	0.555556
3660625	0.555556
3660645	0.861111
3660646	0.611111
3660655	1.86111
3660815	2.38889
3661226	3.05556
3661234	3.44444
3661349	2.36111
3661705	2.36111
3661937	2.36111
3661987	2.36111
3661997	2.5
3662058	2.36111
3662362	2.36111
3662496	2.52778
3662985	2.47222
3663009	2.44444
3663039	0.416667
3663292	0.25
3663543	1.19444
3663545	0.611111
3663573	0.944444
3663746	1.97222
3663765	1.13889
3663774	1.47222
3663966	1.63889
3664021	1.25
3664029	1.75
3664161	1.63889
3664321	1.13889
3664370	1.13889
3664371	1.19444
3665150	1.27778
3665337	1.44444
3665433	2.25
3665439	2.52778
3665447	2.27778
3665453	1.83333
3665477	1.69444
3665480	2.25
3665532	1.66667
3665892	0.555556
3666350	2.91667
3666537	1.86111
3666918	1.83333
3667284	1.83333
3667355	1.83333
3667391	1.83333
3667456	1.83333
3667467	1.83333
3667561	2.19444
3667738	2.41667
3667816	1.58333
3667893	1
3667934	1.30556
3668023	1.25
3668055	0.611111
3668072	0.611111
3668119	1.41667
3668175	0.805556
3668221	0.583333
3668362	0.388889
3668478	0.555556
3668688	0.666667
3668833	0.583333
3668848	0.833333
3668881	1.36111
3668893	0.666667
3668894	0.666667
3668922	2.83333
3668933	1.44444
3669037	1.58333
3669178	1.27778
3669182	2
3669218	2.19444
3669226	1.08333
3669266	0.888889
3669335	1.08333
3669367	1.27778
3669417	0.583333
3669478	2.27778
3669831	0.916667
3670128	1.05556
3670168	1.30556
3670200	0.916667
3670215	1.22222
3670431	0.444444
3670520	1.02778
3670557	0.5
3670560	2.02778
3670608	1.66667
3670679	1.41667
3670684	1.77778
3670917	1.41667
3670935	1.30556
3671039	1.30556
3671109	0.444444
3671231	1.08333
3671270	0.75
3671284	0.638889
3671290	1.25
3671301	0.638889
3671302	1
3671361	1.91667
3671397	1.22222
3671486	0.888889
3671496	2.36111
3671506	2.55556
3671614	2.38889
3671623	2.36111
3671699	2.02778
3671848	2.05556
3671849	2.05556
3671919	2.19444
3671952	1.83333
3671971	1.41667
3671983	2.55556
3672141	4.5
3672145	3.11111
3672160	3.44444
3672161	3.02778
3672171	2.83333
3672228	3.55556
3672250	2.05556
3672286	1.63889
3672301	1.19444
3672596	1.19444
3672637	1.25
3672705	0.333333
3672735	1.47222
3672787	0.472222
3672971	0.305556
3673095	1.25
3673100	1.72222
3673134	1
3673226	1.25
3673346	0.833333
3673383	2.08333
3673463	1.11111
3673516	0.472222
3673550	0.722222
3673580	0.555556
3673601	0.944444
3673691	0.75
3673747	0.5
3673786	0.305556
3673836	0.361111
3673869	0.583333
3674072	0.333333
3674102	0.222222
3674103	0.388889
3674219	0.388889
3674244	0.111111
3674299	0.361111
3674377	0.0277778
3674378	1.27778
3674545	1.02778
3674546	1.47222
3674611	0.972222
3674612	0.972222
3674696	1.72222
3674796	2.05556
3674827	0.555556
3674842	0.555556
3674881	0.888889
3674919	0.944444
3674947	0.944444
3674979	0.861111
3674990	1.27778
3675009	1.16667
3675028	1.36111
3675357	0.722222
3675381	0.583333
3675430	2.36111
3675439	0.777778
3675458	0.638889
3675524	1
3675595	0.638889
3675897	1.61111
3675942	0.222222
3675997	0.416667
3676032	1.47222
3676176	0.666667
3676357	0.777778
3676369	0.972222
3676596	0.583333
3676599	0.861111
3676694	0
3677074	0.333333
3677254	0.0277778
3677456	0.777778
3677474	1.19444
3677769	0.75
3677885	1.08333
3677903	1.11111
3677965	1.08333
3677979	0.583333
3678010	0.694444
3678078	0
3678086	0.5
3678087	0.5
3678208	0.611111
3678221	0.666667
3678243	0.5
3678300	0.722222
3678466	0.75
3678554	0.666667
3678574	0.277778
3678590	0.194444
3678619	0.0277778
3678638	0.305556
3678669	0.111111
3678717	0.25
3678905	0.111111
3679006	0.25
3679015	0.25
3679113	1.13889
3679244	0.666667
3679261	1.47222
3679464	1.30556
3679502	0.833333
3679526	1.47222
3679573	1.19444
3679817	1.13889
3679901	1.77778
3679964	0.861111
3680079	0.861111
3680166	0.861111
3680196	1.16667
3680232	2.11111
3680590	0.916667
3680626	1.19444
3680649	1.22222
3680691	0.805556
3680727	0.416667
3680737	0.694444
3680779	0.388889
3680851	1.19444
3681004	1.25
3681041	0.805556
3681124	0.722222
3681237	0.722222
3681285	1.52778
3681330	1.27778
3681403	1.16667
3681490	1.16667
3681589	1.16667
3681596	1.25
3681602	1.16667
3681809	1.66667
3681827	1.25
3681938	1.16667
3681944	1.16667
3681946	1.16667
3681966	2.25
3681974	1.16667
3681995	1.27778
3682208	2.88889
3682214	1.80556
3682227	1.63889
3682243	1.94444
3682290	3.19444
3682738	2.77778
3682866	2.63889
3682868	1.94444
3682870	1.88889
3682872	3.25
3682874	1.88889
3682876	1.30556
3682878	1.22222
3682990	1
3683089	1.63889
3683197	1.08333
3683279	1.02778
3683344	0.277778
3683345	0.277778
3683349	1.11111
3683456	2.27778
3683568	2.02778
3683667	1.66667
3683733	1.88889
3683850	2.27778
3683965	2.36111
3684063	2.30556
3684072	1.25
3684097	0.638889
3684244	0.472222
3684260	1.72222
3684364	0.722222
3684446	1.08333
3684485	0.333333
3684531	0.444444
3684540	0.972222
3684648	0.388889
3684771	1.19444
3684975	0.611111
3685052	0.194444
3685168	0.833333
3685199	0.611111
3685423	0.638889
3685472	0.666667
3685525	0.5
3685728	0.583333
3685736	0.916667
3685954	0.527778
3686130	0.527778
3686194	0.527778
3686234	0.722222
3686242	0.916667
3686301	0.833333
3686307	0.472222
3686441	0.861111
3686479	0.944444
3686539	1.94444
3686706	1.5
3686838	1.66667
3687000	1.11111
3687071	1.36111
3687107	2.52778
3687275	0.777778
3687351	1.02778
3687702	1.08333
3687766	0.916667
3687787	1.33333
3687794	0.75
3687820	2.02778
3687938	1.38889
3688080	1.22222
3688187	1.63889
3688244	1.22222
3688280	1.38889
3688540	1.44444
3688685	2.58333
3688695	3.19444
3688741	2.94444
3688748	2.80556
3688807	2.77778
3688820	4.36111
3688833	3.72222
3688866	3.47222
3688876	3.47222
3688927	3.83333
3689206	3.30556
3689217	3.33333
3689354	3.58333
3689390	2.69444
3689392	0.777778
3689398	2.5
3689406	1.83333
3689424	1.83333
3689427	1.86111
3689548	2.41667
3689590	1.94444
3689640	0.972222
3689655	1
3689708	3.52778
3690158	2
3690167	1.77778
3690588	1.58333
3690597	1.52778
3690603	2.33333
3690674	1.41667
3690878	1.55556
3691067	1.58333
3691281	2.97222
3691412	1.47222
3691461	1.5
3691522	1.33333
3691607	2.16667
3691777	2.19444
3692037	3.25
3692044	2.08333
3692124	2.5
3692134	2.08333
3692165	2.08333
3692284	3.25
3692343	2.91667
3692357	0.972222
3692414	1.30556
3692421	0.666667
3692433	0.944444
3692447	2.19444
3692461	1.83333
3692547	2.69444
3692553	2.25
3692554	1.94444
3692579	1.86111
3692618	3.63889
3692681	2.52778
3693020	3.5
3693410	4.16667
3693490	2.94444
3693517	4.91667
3693623	3.75
3693660	4.47222
3693696	4.13889
3693717	4.41667
3693832	3.30556
3693939	3.30556
3694062	3.83333
3694178	4.61111
3694204	4.94444
3694426	3.47222
3694448	4.91667
3694449	3.58333
3694514	4.63889
3694538	5.25
3694549	3.88889
3694577	4.02778
3694626	3.66667
3694668	3.66667
3694695	4.38889
3694948	4.58333
3695026	4.47222
3695126	1.52778
3695196	2.38889
3695232	1.30556
3695301	2.33333
3695305	0.722222
3695309	0.722222
3695428	1.05556
3695470	2.13889
3695524	1.08333
3695593	1.5
3695646	1.83333
3695680	1.05556
3695758	1.08333
3695763	1.11111
3695909	1.05556
3696270	1.5
3696272	0.916667
3696419	1.22222
3696444	1.33333
3696473	1.47222
3696535	0.333333
3696548	2.02778
3696582	0.916667
3696651	1.66667
3696663	1.66667
3696726	1.52778
3696755	1.08333
3696758	1.36111
3696770	1.02778
3696870	1.5
3696880	2.94444
3696922	3.22222
3696924	3.11111
3696961	2.97222
3697710	2.72222
3698117	3.08333
3698223	2.75
3698531	4.66667
3698630	3.72222
3698708	2.52778
3698797	3.44444
3698860	4.27778
3699101	3.30556
3699205	3.75
3699307	4.63889
3699328	4.27778
3699458	3.61111
3699534	6.22222
3699724	4.41667
3699760	3.77778
3699778	4.44444
3699921	3.55556
3699923	3.86111
3699999	4
3700429	3.83333
3700519	3.83333
3700593	3.83333
3701012	4.72222
3701336	2.86111
3701355	1.27778
3701447	1.22222
3701560	3.41667
3701678	1.72222
3701870	1.58333
3701880	1.5
3702217	1.69444
3702444	2
3702460	2.91667
3702688	3.05556
3702796	3.33333
3702892	2.38889
3703055	2.66667
3703199	3.61111
3703484	2.69444
3703569	2.69444
3703599	2.69444
3703615	3.38889
3703679	2.47222
3703937	4.36111
3703973	1
3704086	1.47222
3704118	2.94444
3704153	2.30556
3704281	2.94444
3704370	2.13889
3704727	3.02778
3704730	4
3704828	3.30556
3704829	3.19444
3705114	3.19444
3705216	3.30556
3705283	4.25
3705884	3.41667
3706158	2.30556
3706159	2.19444
3706357	2.91667
3706441	2.5
3706442	3.66667
3706450	3.44444
3706493	3.94444
3706568	3.41667
3706786	5.02778
3706889	3.86111
3707082	3.5
3707086	4.5
3707105	3.69444
3707119	4.05556
3707144	4.58333
3707215	3.13889
3707216	2.83333
3707227	1.91667
3707264	2.11111
3707334	1.66667
3707404	1.16667
3707455	1.66667
3707476	0.111111
3707484	0
3707491	3.94444
3707542	3.16667
3707544	4.86111
3707697	10.5833
3707724	10.1111
3708356	9.19444
3708495	9.19444
3708555	9.19444
3708640	9.19444
3708683	9.19444
3708703	9.19444
3708818	9.38889
3708850	9.19444
3709169	9.19444
3709246	9.38889
3709387	9.55556
3709516	9.36111
3709526	7.66667
3709528	7.86111
3709537	7.80556
3709582	9.13889
3709592	10.9167
3709632	8.91667
3709642	6.80556
3709653	6.80556
3709677	8.80556
3709863	8.63889
3709893	8.63889
3709894	8.63889
3710089	11.7222
3710121	5.69444
3710179	6.11111
3710192	5.69444
3710213	6.05556
3710292	6.36111
3710365	5.69444
3710581	5.52778
3710585	5.63889
3710616	6.36111
3710645	4.11111
3710915	4.69444
3711022	4.19444
3711067	4.11111
3711103	4.38889
3711119	3.97222
3711299	4.47222
3711302	4.91667
3711345	4.08333
3711623	4.08333
3711670	8.47222
3711684	2.94444
3711747	2.94444
3711829	2.94444
3711846	2.94444
3711870	2.94444
3711909	2.97222
3712032	3.11111
3712119	3.02778
3712168	0.75
3712205	1.11111
3712507	0.833333
3712634	2
3712848	1.16667
3712861	1.22222
3712967	0.777778
3712973	5.36111
3713163	3.83333
3713187	3.80556
3713378	3.80556
3713518	4.22222
3713660	4.02778
3713762	4.02778
3713833	7.55556
3713844	4.75
3714071	4.75
3714110	6.05556
3714184	5.02778
3714233	5.02778
3714255	4.86111
3714277	5.52778
3714300	4.61111
3714307	4.44444
3714393	4.44444
3714448	5.94444
3714500	1.47222
3714519	1.47222
3714541	3.77778
3714736	2.47222
3714792	2.27778
3714883	2.91667
3715009	3.72222
3715207	3.63889
3715210	2.5
3715266	2.5
3715272	2.5
3715394	3.88889
3715415	2.63889
3715472	2.33333
3715542	1.77778
3715579	1.63889
3715706	2.02778
3715867	1.33333
3716054	0.388889
3716156	0.305556
3716197	0.833333
3716211	1.11111
3716219	1.80556
3716290	1.36111
3716325	1.36111
3716338	1.61111
3716339	2.02778
3716340	2.55556
3716357	1.38889
3716407	4.38889
3716414	4.44444
3716452	8.25
3716570	6.86111
3716624	6.86111
3716628	6.86111
3716700	6.86111
3716825	6.86111
3716881	6.86111
3716885	6.86111
3716888	6.86111
3716897	6.86111
3716898	7.05556
3717024	7.05556
3717129	9.05556
3717137	6.86111
3717278	5.72222
3717280	5.44444
3717559	5.44444
3717926	5.44444
3718140	5.86111
3718248	5.72222
3718335	6.38889
3718408	3.52778
3718423	4.13889
3718480	3.66667
3718513	3.25
3718537	3.94444
3718558	1.69444
3718579	1.75
3718588	2.5
3718589	3.88889
3718660	2.25
3718678	2.75
3718702	2.30556
3718838	2.47222
3718849	2.30556
3718956	2.47222
3718960	2.08333
3718964	0.944444
3718968	1.05556
3718976	0.222222
3718980	3.41667
3718990	7.38889
3719233	6.91667
3719284	6.80556
3719322	6.80556
3719386	6.80556
3719451	6.80556
3719531	6.80556
3719544	6.80556
3719735	7.63889
3719776	6.30556
3719804	6.30556
3719859	6.30556
3719920	6.30556
3720051	6.63889
3720109	6.11111
3720143	6.66667
3720196	6.25
3720276	2.91667
3720341	2.91667
3720369	2.91667
3720481	3.33333
3720669	4.11111
3720696	2.55556
3720881	1.83333
3720888	0.388889
3720899	0.388889
3720916	0.555556
3720938	0.611111
3720961	0.916667
3720965	0.388889
3720966	0.944444
3720998	2.91667
3721021	3.16667
3721049	2.38889
3721090	2.94444
3721126	2.13889
3721154	1.66667
3721175	1.44444
3721180	1.61111
3721208	1.58333
3721228	1.27778
3721235	0.916667
3721248	0.888889
3721249	0.611111
3721253	0.666667
3721278	0.666667
3721296	0.583333
3721326	0.583333
3721328	1.72222
3721396	1.69444
3721407	1.69444
3721410	1.41667
3721412	1.72222
3721430	2.22222
3721435	3
3721448	3.11111
3721449	2.75
3721553	2.75
3721556	2.97222
3721570	3.33333
3721591	3.05556
3721642	2.05556
3721718	1.88889
3721875	2.41667
3721977	3.08333
3722044	1.52778
3722081	1.41667
3722089	1.38889
3722102	1.11111
3722115	1.80556
3722209	0.611111
3722237	0.611111
3722250	1
3722276	0.611111
3722289	1.58333
3722332	1.41667
3722346	1.66667
3722364	3.72222
3722373	3.41667
3722473	3.08333
3722476	5.16667
3722597	4.58333
3722598	4.58333
3722626	5.5
3722736	4.88889
3722854	4.08333
3722905	4.08333
3722952	4.80556
3722984	3.55556
3723001	0.305556
3723063	0.305556
3723192	1.02778
3723217	1.5
3723234	1.36111
3723387	1.25
3723483	1.13889
3723572	2.75
3723603	0.75
3723627	0.75
3723873	5.08333
3723985	1.77778
3723986	2
3724066	1.77778
3724193	3.5
3724933	1.27778
3725127	1.27778
3725220	3.33333
3725271	0.75
3725292	1.02778
3725349	0.75
3725465	0.75
3725471	1
3725536	0.666667
3725566	1.63889
3725655	2.88889
3725691	2.97222
3725697	2.66667
3725702	2.66667
3725717	3.69444
3725901	5.22222
3725992	2.94444
3725997	3.22222
3726358	3.38889
3726412	3.58333
3726467	3
3726495	4.13889
3726512	3.55556
3726530	2.80556
3726591	1.91667
3726669	3.41667
3726819	2.5
3726949	1.75
3727108	2.08333
3727427	1
3727468	1.33333
3727489	2.11111
3727548	0.527778
3727588	0.611111
3727604	1.55556
3727776	0.638889
3727784	1.33333
3728018	1.16667
3728387	1
3728592	0.583333
3728604	1.66667
3728761	0.277778
3728893	0.805556
3728905	1.69444
3728922	0.861111
3728955	2.30556
3729036	1.55556
3729074	2.38889
3729108	1.13889
3729120	1.41667
3729253	2.02778
3729254	0.805556
3729389	0.944444
3729397	1.05556
3729604	0.805556
3729605	1.13889
3729612	0.722222
3729716	0.722222
3729747	0.5
3729987	0.472222
3730011	1.22222
3730214	0.5
3730219	0.472222
3730296	1.11111
3730360	0.722222
3730411	0.972222
3730506	2.08333
3730622	2.05556
3730753	2.08333
3730878	1.08333
3730973	1.08333
3731032	3.19444
3731102	1.22222
3731111	1.38889
3731175	2.58333
3731198	2.69444
3731394	2.41667
3731425	2.08333
3731472	3.69444
3731719	3.30556
3731722	3.30556
3731867	3.30556
3731879	3.30556
3731935	3.30556
3732043	3.91667
3732433	4.41667
3732443	3.36111
3732522	3.36111
3732543	3.36111
3732585	3.36111
3732593	4.08333
3732740	3.36111
3732850	3.36111
3732919	4.08333
3732962	3.36111
3732974	4.25
3733006	0.277778
3733017	0.638889
3733023	0.25
3733119	0.25
3733149	1.16667
3733224	0.305556
3733284	0.555556
3733310	0.666667
3733317	1.02778
3733319	0.916667
3733354	0.944444
3733395	1.02778
3733447	1.55556
3733475	1.16667
3733523	1.08333
3733557	2.69444
3733558	1
3733564	1.08333
3733572	1.94444
3733601	1.02778
3733630	0.972222
3733679	4.02778
3733723	3.91667
3733775	4.61111
3733826	4.05556
3733994	4.05556
3734005	4.05556
3734019	4.05556
3734072	5.11111
3734073	2.52778
3734109	0.305556
3734219	4.30556
3734237	3.83333
3734248	3.83333
3734249	7.80556
3734250	7.44444
3734251	7.44444
3734283	7.44444
3734290	8.94444
3734304	6.02778
3734325	7.27778
3734331	7.63889
3734357	14.3333
3734389	13.75
3734396	12.4167
3734407	12.1944
3734408	11.9722
3734428	11.75
3734430	11.5278
3734442	11.3056
3734447	11.1111
3734483	11.1667
3734550	13.0556
3734573	8.36111
3734574	7.97222
3735289	7.5
3735307	5.88889
3735312	5.55556
3735320	4.86111
3735321	4.44444
3735345	3.88889
3735357	3.5
3735365	3.36111
3735388	3.94444
3735422	2.19444
3735456	3.41667
3735490	3.30556
3735497	3.05556
3735519	3.08333
3735524	3.72222
3735589	3
3735605	3
3735707	3.72222
3735728	3
3735786	3
3735799	3.02778
3735831	3.66667
3735859	3.52778
3735862	2
3735926	2
3735991	2.58333
3736000	0.555556
3736007	0.666667
3736036	1.33333
3736063	0.333333
3736120	0.138889
3736170	1.77778
3736188	1.11111
3736239	1.30556
3736266	1.41667
3736270	1.61111
3736274	1.58333
3736281	1.27778
3736307	0.916667
3736367	1
3736382	0.333333
3736384	0.833333
3736436	0.361111
3736460	0
3736493	0.5
3736508	0.0833333
3736515	0.166667
3736518	0.333333
3736532	0
3736566	0.694444
3736601	0.833333
3736639	0.25
3736702	0.861111
3736765	1.08333
3736766	0.194444
3736774	0.861111
3736820	0.361111
3736839	0.861111
3736898	1.11111
3736935	1.16667
3736991	0.833333
3737002	0.833333
3737051	1.11111
3737060	1.05556
3737075	0.583333
3737106	1.13889
3737134	0.583333
3737135	1.86111
3737224	1.25
3737227	1.33333
3737229	1.25
3737249	2.69444
3737349	0.833333
3737446	0.75
3737456	0.638889
3737470	1.19444
3737492	1.08333
3737495	0.916667
3737537	1.55556
3737603	0.583333
3737644	1.47222
3737697	1.83333
3737706	1.05556
3737734	1.16667
3737744	4.02778
3737839	2.22222
3737856	4.61111
3737996	3.61111
3738022	4.22222
3738030	3.38889
3738054	3.58333
3738076	3.91667
3738077	4.38889
3738097	3.80556
3738158	4.13889
3738162	2.94444
3738243	2.16667
3738252	1.38889
3738255	1.97222
3738288	1.08333
3738331	3.22222
3738383	2.44444
3738397	2.05556
3738423	2.05556
3738443	2.05556
3738463	3.44444
3738477	0.75
3738529	1.77778
3738564	1.11111
3738579	3.72222
3738669	2.83333
3738739	2.83333
3738755	3.22222
3738757	4.80556
3738762	3.63889
3738768	3.61111
3738824	2.94444
3738841	3.22222
3738969	3.69444
3738995	0.666667
3738996	0.583333
3739038	1.19444
3739051	0.444444
3739066	0.25
3739098	0.555556
3739099	0.111111
3739112	0.277778
3739156	0.0277778
3739157	0.0277778
3739159	0.361111
3739185	1.63889
3739323	0.861111
3739408	0.638889
3739410	0.888889
3739455	1.11111
3739456	2.86111
3739467	2.38889
3739472	3.41667
3739502	2.86111
3739533	3.25
3739619	3.05556
3739629	2.52778
3739641	3.63889
3739644	0.555556
3739671	1.5
3739720	0.638889
3739753	0.527778
3739767	1.63889
3739847	0.944444
3739867	0.833333
3739883	0.833333
3739920	0.833333
3739939	0.833333
3739942	1
3739949	1.41667
3739967	0.694444
3740017	1.08333
3740034	1.36111
3740120	1.38889
3740137	1.08333
3740149	0.361111
3740171	2.30556
3740211	0.861111
3740214	0.694444
3740378	1.19444
3740406	0.916667
3740443	0.555556
3740486	1.41667
3740538	0.333333
3740539	0.444444
3740565	0.611111
3740568	0.333333
3740592	0.361111
3740610	0.888889
3740615	0.194444
3740682	2.05556
3740703	0.694444
3740721	0.638889
3740725	0.916667
3740808	0.25
3740870	0.611111
3740894	0.666667
3740919	1.66667
3740967	2.02778
3741008	1.25
3741018	1.25
3741019	1.47222
3741125	1.86111
3741146	0.388889
3741182	1.08333
3741190	0.333333
3741191	0.472222
3741220	0.277778
3741252	0.444444
3741264	0.333333
3741268	0.333333
3741277	0.333333
3741294	0.666667
3741354	0.777778
3741378	0.361111
3741461	1.13889
3741579	0.305556
3741605	0.416667
3741642	0.916667
3741685	1.97222
3741700	1.91667
3741722	1.83333
3741745	1.80556
3741806	1.80556
3741816	1.97222
3741826	1.86111
3742098	1.86111
3742151	1.86111
3742162	1.86111
3742248	1.86111
3742519	1.97222
3742651	1.94444
3742777	1.80556
3742943	2.22222
3742949	1.97222
3743002	1.91667
3743138	2.44444
3743139	2.16667
3743299	1.88889
3743415	1.88889
3743434	1.88889
3743441	2.63889
3743577	1.88889
3743713	1.91667
3743786	2.52778
3743787	1.77778
3743820	1.94444
3743856	3.36111
3743910	1.88889
3744114	1.88889
3744142	4.41667
3744153	2.02778
3744156	2.02778
3744205	3.16667
3744232	2.30556
3744240	2.02778
3744267	2.02778
3744298	2.02778
3744342	2.16667
3744353	2.02778
3744362	2.02778
3744408	2.02778
3744426	2.02778
3744434	2.02778
3744443	2.02778
3744458	3.75
3744502	2.36111
3744515	2.36111
3744603	2.36111
3744662	3.02778
3744695	2.25
3744814	1.83333
3744930	1.94444
3744937	2.33333
3744958	1.80556
3744995	1.91667
3745065	1.94444
3745066	2.58333
3745083	2.55556
3745093	2.5
3745102	2.25
3745113	3
3745115	1.86111
3745160	1.86111
3745324	2.02778
3745348	2.16667
3745352	2.05556
3745416	0.583333
3745418	0.527778
3745518	0.527778
3745537	1.05556
3745555	0.527778
3745620	0.527778
3745641	1.05556
3745697	0.527778
3745796	2.11111
3745819	1.77778
3745833	2.63889
3745949	1.91667
3745981	1.91667
3746009	1.97222
3746294	3.16667
3746347	0.861111
3746365	0.916667
3746425	0.805556
3746426	0.75
3746459	0.75
3746704	1.91667
3746774	2.27778
3746914	1.13889
3746919	1.13889
3747068	1.97222
3747126	2.16667
3747130	3.63889
3747153	2.72222
3747243	2.91667
3747245	2.72222
3747297	2.91667
3747325	4.61111
3747484	1.69444
3747513	1.86111
3747642	2.66667
3747718	2.94444
3747786	1.11111
3747895	1.63889
3747905	1.11111
3747911	2.55556
3748173	0.305556
3748335	0.527778
3748369	2.02778
3748396	1.02778
3748421	1.02778
3748451	1.22222
3748491	1.94444
3748573	0.694444
3748632	2.66667
3748743	1.77778
3748785	1.55556
3748865	1.55556
3748903	4.16667
3748995	1.77778
3749033	3.36111
3749121	2.08333
3749161	2.08333
3749171	2.91667
3749179	1.52778
3749229	3.30556
3749262	2.58333
3749313	2.58333
3749332	3.36111
3749479	2
3749490	2.16667
3749493	2.27778
3749494	3.11111
3749548	4.52778
3749629	4.72222
3749637	4.52778
3749638	5.13889
3749650	4.91667
3749703	4.91667
3749718	4.91667
3749828	5.80556
3749853	3.72222
3749866	5.97222
3749913	2.30556
3749935	2.30556
3749967	2.30556
3749978	3.08333
3750004	2.33333
3750034	1.44444
3750074	0.611111
3750137	0.638889
3750489	1.13889
3750564	0.416667
3750567	1
3750570	2.52778
3750596	2.91667
3750618	2.94444
3750765	2.55556
3750785	2.55556
3750792	3.13889
3750854	1.91667
3750953	2.91667
3751063	1.5
3751075	1.11111
3751195	3.61111
3751225	2.16667
3751226	2.97222
3751418	1.75
3751452	2.66667
3751478	1.36111
3751519	2.33333
3751520	3.16667
3751612	3.36111
3751776	1.91667
3751812	2.41667
3751867	1.91667
3751881	1.91667
3751925	3.33333
3751995	3.69444
3752042	1.91667
3752127	2.05556
3752150	1.94444
3752158	2.61111
3752176	1.30556
3752209	1.13889
3752407	1.11111
3752505	2.36111
3752559	0.583333
3752595	1.44444
3752638	2.05556
3752694	1
3752717	1
3752719	3.83333
3752829	1.22222
3752863	1.47222
3752901	2.27778
3752947	0.944444
3752973	3.02778
3753122	1.52778
3753217	2.91667
3753249	2.38889
3753501	2.05556
3753563	1.91667
3753603	2.61111
3753665	1.55556
3753670	1.11111
3753717	1.11111
3753767	0.75
3753795	1.11111
3753814	1.61111
3753834	0.388889
3753845	0.861111
3753910	1.16667
3753948	1.30556
3754058	0.944444
3754066	1.25
3754086	2.05556
3754110	1.25
3754132	1.13889
3754139	1.86111
3754153	1.38889
3754201	4.97222
3754216	2.47222
3754296	2.77778
3754346	2.47222
3754388	5.55556
3754405	3.22222
3754416	3.88889
3754447	3.47222
3754451	3.66667
3754452	2.94444
3754559	7.63889
3754611	5
3754628	3.83333
3754675	3.83333
3754704	5.05556
3754714	3.83333
3754757	5.80556
3754767	4.58333
3754782	4.58333
3754784	4.58333
3754908	5.66667
3754922	2.61111
3755014	5.72222
3755048	4.63889
3755059	4.63889
3755195	5.08333
3755197	4.61111
3755294	5.11111
3755334	3.61111
3755463	3.61111
3755506	3.61111
3755526	6.80556
3755649	5.36111
3755932	5.77778
3755974	4.41667
3758631	2.97222
3758675	2.63889
3758699	2.27778
3758702	2.30556
3758703	1.44444
3758706	2.36111
3759510	4.02778
3759564	2.41667
3759570	2.41667
3759608	4.36111
3759660	2.11111
3759688	2.25
3759722	2.66667
3759725	5.55556
3759943	3.36111
3759977	3.36111
3760042	6.88889
3760180	5.11111
3760212	5.11111
3760275	5.11111
3760315	5.11111
3760318	5.11111
3760368	6.22222
3760384	1.61111
3760459	2.5
3760500	1.97222
3760525	0.916667
3760565	0.916667
3760737	2.47222
3760742	1.30556
3760744	1.13889
3760754	6.80556
3760817	5.05556
3760819	7.86111
3760862	6.63889
3760891	6.63889
3760895	6.63889
3760901	6.63889
3760912	7.69444
3760951	6.25
3760965	6.25
3761006	7.5
3761157	4.66667
3761162	6.33333
3761175	2.08333
3761187	1.02778
3761199	3.11111
3761239	2.05556
3761249	2.05556
3761283	5.47222
3761336	3.13889
3761340	3.55556
3761343	5.58333
3761394	3.83333
3761398	4.66667
3761510	3.83333
3761530	3.83333
3761545	4.72222
3761700	2.88889
3761844	2.88889
3761870	2.88889
3761963	6.30556
3762004	5.41667
3762046	5.41667
3762075	5.41667
3762124	5.41667
3762278	5.75
3762280	5.77778
3762300	3.11111
3762423	5.52778
3762461	4.44444
3762494	4.44444
3762517	4.44444
3762590	4.44444
3762674	7.91667
3762697	3.66667
3762771	4.13889
3762884	3.77778
3762885	3.58333
3762895	6.02778
3762931	1.69444
3762935	2.11111
3763036	1.63889
3763097	2.63889
3763104	2.63889
3763210	2.16667
3763267	3.25
3763269	1.44444
3763426	5.11111
3763464	2.05556
3763471	2.05556
3763473	2.05556
3763514	4.02778
3763547	0.888889
3763597	0.916667
3763603	0.472222
3763606	0.527778
3763609	1.75
3763617	5.30556
3763620	4.30556
3763623	4.30556
3763762	4.30556
3763856	4.30556
3763869	4.30556
3763926	5.5
3763985	3.16667
3764015	1.33333
3764092	2.91667
3764207	7.08333
3764234	4
3764273	5.80556
3764383	5.22222
3764388	5.22222
3764389	5.22222
3764467	5.22222
3764511	11.8889
3764556	6.33333
3764567	6.33333
3764643	6.33333
3764663	6.33333
3764774	6.33333
3764812	6.33333
3764826	7.5
3764833	4.91667
3764949	6.36111
3764982	0.638889
3764991	0.638889
3765017	1.08333
3765060	2.36111
3765081	2.83333
3765140	2.72222
3765148	2.83333
3765355	4.72222
3765374	3.55556
3765385	8.27778
3765405	5.19444
3765616	5.91667
3765617	5.52778
3765658	7.80556
3765720	6.25
3765844	6.25
3765893	6.97222
3765944	5.97222
3765983	5.97222
3766056	7.75
3766101	2.55556
3766297	6.66667
3766314	4.75
3766336	4.75
3766409	4.75
3766480	5.58333
3766511	4.33333
3766615	4.80556
3766807	2.91667
3766809	9.86111
3766994	8.97222
3767048	8.97222
3767095	8.97222
3767102	8.97222
3767161	8.97222
3767206	8.97222
3767218	8.97222
3767446	8.97222
3767560	9.30556
3767760	8.47222
3767767	2.61111
3767822	8.11111
3767977	5.83333
3767981	5.83333
3767984	9.16667
3768175	7.91667
3768177	7.91667
3768179	7.91667
3768180	7.91667
3768183	7.91667
3768233	7.91667
3768239	7.91667
3768246	10.5833
3768274	1.86111
3768282	1.86111
3768331	3.47222
3768426	1.5
3768433	4.36111
3768440	3.44444
3768462	3.19444
3768518	3.19444
3768734	3.19444
3768735	6.36111
3768755	0.388889
3768762	0.388889
3768959	2.86111
3768966	0.638889
3768972	1.86111
3769004	2.19444
3769111	2.30556
3769138	2.13889
3769201	2.08333
3769437	1.86111
3769488	1.97222
3769516	2.08333
3769649	0.555556
3769684	0.805556
3769770	1.52778
3769801	1.19444
3769807	1.44444
3769831	1.86111
3769895	1.83333
3770002	3.11111
3770130	1.63889
3770182	1.27778
3770185	1.27778
3770219	1.27778
3770310	3.55556
3770315	1.08333
3770362	1.08333
3770366	1.08333
3770454	2.13889
3770933	0.555556
3771002	1.69444
3771022	0.472222
3771157	0.472222
3771238	1.22222
3771255	0.472222
3771389	0.472222
3771506	0.777778
3771517	1.27778
3771555	0.722222
3771879	0.916667
3771888	0.333333
3771912	0.444444
3771920	0.833333
3771924	0.0833333
3771939	0.833333
3772007	0.5
3772062	1.27778
3772109	0.666667
3772354	1.05556
3772732	0.555556
3772799	0.388889
3772977	0.388889
3773043	0.388889
3773085	2.80556
3773190	1.5
3773410	1.5
3773420	1.77778
3773724	1.63889
3773842	2.19444
3774024	0.611111
3774098	0.944444
3774249	0.527778
3774264	0.277778
3774354	0.25
3774358	0.305556
3774654	0.333333
3774696	0.0833333
3774820	0.111111
3774821	1.52778
3775356	1.47222
3775388	1.16667
3775492	2.41667
3775495	1.72222
3775502	1.16667
3776166	1.41667
3776337	3.36111
3776376	1.16667
3776379	2.36111
3776456	1.72222
3776458	2.58333
3776471	2.88889
3776505	2.16667
3776523	2.72222
3776554	1.38889
3776597	1.97222
3776632	0
3776663	0.194444
3776745	0.166667
3776996	0.166667
3777002	0.166667
3777024	0.166667
3777035	0.527778
3777114	0.388889
3777168	0.388889
3777175	1.30556
3777287	1.25
3777307	1.33333
3777440	1.27778
3777529	0.861111
3777583	0.861111
3777637	1
3777639	0.75
3777729	0.722222
3777877	0.722222
3777881	0.777778
3777904	1.83333
3778012	0.722222
3778023	0.722222
3778055	1.27778
3778058	0.722222
3778101	1.61111
3778224	0.722222
3778287	0.722222
3778296	1.05556
3778335	1.27778
3778351	0.861111
3778454	0.722222
3778474	1.27778
3778477	0.861111
3778489	1.11111
3778507	0.722222
3778512	0.722222
3778529	2.25
3778573	0.722222
3778581	1.16667
3778584	1.58333
3778593	0.361111
3778605	0.361111
3778645	0.416667
3778652	1.47222
3778662	1.11111
3778663	0.916667
3778674	0.916667
3778738	1.66667
3778854	0.361111
3778886	0.361111
3778922	0.361111
3778976	0.361111
3778978	0.527778
3779050	0.361111
3779106	0.444444
3779118	0.333333
3779196	0.0555556
3779229	1.05556
3779322	0.305556
3779404	0.222222
3779409	2.11111
3779429	0.75
3779486	0.75
3779529	0.944444
3779671	1.41667
3779840	0.222222
3779881	0.444444
3779901	1.97222
3779952	0.916667
3780022	1.08333
3780026	1.25
3780071	0.861111
3780188	0.861111
3780430	0.861111
3780466	0.861111
3780480	0.861111
3780539	0.861111
3780548	0.861111
3780586	0.861111
3780707	0.861111
3780822	0.861111
3780859	0.888889
3780906	0.861111
3780913	0.861111
3780923	1.63889
3781056	0.861111
3781061	0.861111
3781162	0.861111
3781179	0.861111
3781263	0.861111
3781304	0.861111
3781351	0.861111
3781393	0.861111
3781452	0.861111
3781472	0.972222
3781578	1.47222
3781974	1
3782024	0.916667
3782029	1.11111
3782058	0.861111
3782177	1.69444
3782178	2.33333
3782195	1.41667
3782206	1.80556
3782228	1.38889
3782270	1.38889
3782353	2.25
3782420	1.5
3782490	1.66667
3782577	2.27778
3782583	1.5
3782595	1.63889
3782603	1.38889
3782634	1.38889
3782651	1.52778
3782724	1.77778
3782738	1.38889
3782745	1.52778
3782841	2.33333
3782862	1.38889
3782866	1.69444
3782905	1.88889
3782965	4.44444
3782973	3.91667
3783005	5.94444
3783061	5.08333
3783094	4.72222
3783173	4.08333
3783207	3.55556
3783253	2.25
3783297	2.11111
3788021	1.27778
3788074	1.27778
3788123	2.02778
3788148	0.638889
3788165	0.638889
3788187	0.638889
3788201	0.638889
3788381	0.638889
3788461	2.27778
3788539	1.52778
3788549	1.75
3788614	1.52778
3788774	2.19444
3788780	1.75
3788783	0.638889
3788802	0.666667
3788825	1.19444
3788845	0.638889
3788846	0.638889
3788877	0.638889
3788880	0.638889
3788990	0.666667
3788992	0.638889
3789053	1.36111
3789061	0.666667
3789077	0.638889
3789161	0.638889
3789198	0.638889
3789230	0.638889
3789285	0.638889
3789289	1.19444
3789445	0.916667
3789528	0.916667
3789530	1.13889
3789531	2.97222
3789645	2.22222
3789650	1.80556
3789651	1.80556
3789656	1.80556
3789661	2.91667
3789664	0.638889
3789710	2.86111
3789748	1.75
3789862	1.75
3789929	1.94444
3789964	1.91667
3790127	2.75
3790137	1.11111
3790449	0.916667
3790495	2.19444
3790501	0.0833333
3790552	2.13889
3790676	1.02778
3791051	1.52778
3791248	1.97222
3791307	2.58333
3791343	3.55556
3791404	2.86111
3791557	2.27778
3791577	2.27778
3791595	1.97222
3791625	2.47222
3791656	4.97222
3791799	2.16667
3791853	2.11111
3791923	2.27778
3792018	2.47222
3792241	1.61111
3792267	4.55556
3792355	1.72222
3792375	1.72222
3792441	1.72222
3792460	6.44444
3792470	7.33333
3792786	10.0278
3792844	11.9444
3797049	11.0833
3797052	12.25
3797122	11.7222
3797130	11.1389
3797134	10.9167
3797138	10.5833
3797237	11.9167
3797260	10.9722
3797635	9.75
3797745	9.36111
3797748	8.97222
3797805	8.58333
3797913	8.19444
3797918	7.80556
3797936	7.41667
3797959	8.58333
3797996	7.08333
3798013	7.27778
3798098	6.72222
3798120	6.38889
3798153	6.91667
3798162	6.19444
3798182	5.61111
3798204	5.30556
3798209	3.86111
3798227	3.94444
3798377	2.11111
3798423	1.5
3798433	1.27778
3798447	1.97222
3798491	0.777778
3798495	0.861111
3798541	0.666667
3798605	1.27778
3798668	0.5
3798715	0.5
3798770	1.83333
3798779	0.5
3798861	0.5
3798980	0.888889
3798996	0.5
3799092	0.5
3799096	0.638889
3799127	0.5
3799158	0.5
3799257	0.5
3799312	0.5
3799376	0.5
3799423	0.5
3799430	0.555556
3799444	0.555556
3799551	1.91667
3799564	0.805556
3799612	1.94444
3799647	0.777778
3799662	0.916667
3799729	1.33333
3799806	0.777778
3799833	0.916667
3799851	1.27778
3799924	1.55556
3799995	0.916667
3800029	0.916667
3800327	0.916667
3800344	0.472222
3800456	0.472222
3800457	0.472222
3800609	0.472222
3800611	0.472222
3800638	0.861111
3800665	0.472222
3800729	0.472222
3800770	0.472222
3800830	0.472222
3800848	0.472222
3800895	0.472222
3800903	0.472222
3800910	0.472222
3800934	0.777778
3800991	2
3801031	1.38889
3801047	1.69444
3801284	1.88889
3801624	1
3801689	1.97222
3801730	0.583333
3801776	0.555556
3802011	0.861111
3802018	0.305556
3802162	0.305556
3802167	0.666667
3802231	1.27778
3802380	1.86111
3802486	1.47222
3802519	1.38889
3802555	1.72222
3802609	1.41667
3802619	1.66667
3802678	0.75
3802852	0.472222
3802995	0.472222
3803091	1.58333
3803139	1.16667
3803271	0.888889
3803308	0.888889
3803311	1.44444
3803403	0.888889
3803407	0.777778
3803538	0.388889
3803541	0.388889
3804501	1.27778
3804745	1.27778
3804835	1.52778
3804946	1.11111
3804977	1.05556
3805150	1.69444
3805176	0.861111
3805196	2.02778
3805293	1.13889
3805383	0.888889
3805489	1.13889
3805574	1.27778
3805657	3.02778
3805716	2.47222
3805768	3.27778
3805846	3.47222
3805853	3.86111
3805962	3.11111
3805967	3.11111
3806196	3.94444
3806355	3.44444
3806782	3.02778
3806786	2.41667
3806789	2.41667
3806793	2.41667
3806796	2.41667
3806923	2.97222
3807030	0.833333
3807054	1.08333
3807077	2.33333
3807339	1.83333
3807379	1.08333
3807381	0.833333
3807382	2.88889
3807419	0.638889
3807632	1.72222
3807881	1.05556
3808075	1.05556
3808170	1.05556
3808172	2.16667
3808251	0.638889
3808431	0.833333
3808521	0.305556
3808696	2.05556
3808763	0.527778
3808802	0.694444
3808924	0.527778
3809462	1.72222
3809593	1.08333
3809597	1.72222
3809743	1.33333
3809745	1.36111
3809747	0.861111
3809749	1.05556
3810045	1.44444
3810078	0.861111
3810194	1.08333
3810197	2.41667
3810247	1.22222
3810303	1.5
3810342	1.75
3810433	1
3810650	0.916667
3810769	1.58333
3810918	0.277778
3810953	0.416667
3811047	0.361111
3811267	0.527778
3811292	0.444444
3811370	0.388889
3811433	0.638889
3811462	0.611111
3811753	0.444444
3811986	1.38889
3812182	0.166667
3812284	1.36111
3812519	0.138889
3812686	0.166667
3812786	1.44444
3812976	0.5
3813033	0.388889
3813043	0.333333
3813152	0.611111
3813161	0.194444
3813236	1.58333
3813244	0.916667
3813432	0.75
3813444	1.55556
3813500	1.16667
3813752	0.972222
3813859	1.25
3813909	0.0555556
3813967	0.25
3814155	0.75
3814524	1.41667
3814542	0.583333
3814566	0.583333
3814634	1.27778
3814749	1.36111
3814783	0.333333
3814819	0.277778
3815086	0.0555556
3815419	0.666667
3815468	0.138889
3815584	0.444444
3815590	2.52778
3815658	1.47222
3815688	1.30556
3816029	2.08333
3816331	1.30556
3816392	1.94444
3816395	0.694444
3816419	0.111111
3816427	0.333333
3816474	0.277778
3816476	0.277778
3816478	0.277778
3816482	0.555556
3816494	0.25
3816674	0.25
3816741	0.805556
3817270	0.361111
3817333	0.0833333
3818194	0.833333
3818280	0.5
3818348	0.416667
3818372	0.333333
3818381	0.333333
3818392	0.416667
3818485	0.5
3818520	2
3818521	1.91667
3818529	1.83333
3818576	1.83333
3818594	1.83333
3818602	1.83333
3818862	1.83333
3818871	1.83333
3818895	2.33333
3818937	1.66667
3818957	1.66667
3818987	1.66667
3819030	1.66667
3819101	1.66667
3819115	2.16667
3819128	1.66667
3819183	1.66667
3819231	1.66667
3819256	1.66667
3819281	2
3819341	3.11111
3819374	0.5
3819388	0.416667
3819399	1.69444
3819425	0.361111
3819470	1.36111
3819506	0.0277778
3819551	1.47222
3819552	1.33333
3819693	1.08333
3819903	1.08333
3819972	1.08333
3819974	1.08333
3820077	1.66667
3820098	1.16667
3820113	1.16667
3820203	1.16667
3820285	1.16667
3820344	1.16667
3820350	1.19444
3820401	2.05556
3820429	0.388889
3820462	0.416667
3820489	0.388889
3820505	0.388889
3820528	0.666667
3820565	0.277778
3820590	0.805556
3820644	0.333333
3820692	0.333333
3820699	0.416667
3820715	0.333333
3820793	0.833333
3820904	0.916667
3821019	0.333333
3821040	0.416667
3821092	0.75
3821099	0.416667
3821102	0.416667
3821413	1.05556
3821463	1.69444
3821464	1.52778
3821483	1.91667
3821621	1.77778
3821642	1.25
3821651	2.11111
3821823	0.277778
3822001	0
3822027	0
3822090	0.361111
3822212	0.166667
3822259	0.166667
3822558	0.166667
3822621	0.5
3822714	0.555556
3822985	0.277778
3823091	0.555556
3823408	4.02778
3823514	2.13889
3823649	3.16667
3823797	2.77778
3823913	4.27778
3823943	3.72222
3824232	2.91667
3824285	3.55556
3824313	4.97222
3824386	1.58333
3824858	1.58333
3824920	2.19444
3824946	1.30556
3824967	1.30556
3825326	1.44444
3825336	1.30556
3825403	1.94444
3825421	0.388889
3825744	1.19444
3825831	0.694444
3825856	0.861111
3825884	0.861111
3825901	1.25
3826067	0.25
3826268	0.25
3826381	0.833333
3826445	0.333333
3826658	0.0277778
3826884	0.166667
3826933	0
3826986	0.138889
3827076	0.305556
3827100	0.277778
3827154	0.944444
3827170	0.666667
3827199	0.583333
3827212	0.527778
3827243	0.527778
3827311	0
3827407	0.166667
3827503	0.5
3827535	0.333333
3827729	0
3827800	0.333333
3827804	0.416667
3827832	0
3827875	0.361111
3827891	0.805556
3828142	0.5
3828158	0.361111
3828237	0.916667
3828255	0.833333
3828295	0.444444
3828443	0.527778
3828453	0.944444
3828474	2.02778
3828483	2.11111
3828670	1.75
3828674	1.75
3828885	1.75
3828950	1.75
3829166	2.16667
3829424	1.66667
3829430	1.66667
3829474	1.66667
3829492	1.66667
3829576	1.83333
3829599	1.75
3829636	1.75
3829637	2.08333
3829638	1.75
3829643	1.66667
3829735	0.944444
3829781	0.666667
3829786	0.611111
3829791	0.944444
3829918	0.694444
3829965	0.527778
3829985	0.777778
3830042	0.916667
3830111	1.86111
3830298	1.11111
3830352	1.11111
3830469	1.11111
3830656	0.972222
3830710	1.19444
3830920	0.972222
3831029	0.333333
3831036	0.416667
3831049	0.333333
3831366	1.77778
3831473	0.583333
3831507	0.75
3831647	2.36111
3831741	0.416667
3831749	0.416667
3831804	1.41667
3832005	0.833333
3832069	0.194444
3832105	0.25
3832532	2.08333
3832752	0.472222
3832790	0.305556
3832792	1.13889
3832822	0.5
3832924	0.222222
3833097	0.305556
3833163	0.861111
3833247	0.0555556
3833257	0.0555556
3833348	0.916667
3833461	0.111111
3833799	0.277778
3833915	1.61111
3833944	1.02778
3834006	0.833333
3834046	1.02778
3834148	3.16667
3834689	1.83333
3835236	1.52778
3835393	1.94444
3835435	3.22222
3835480	1.69444
3835481	1.69444
3835525	2.77778
3835526	1.91667
3835686	1.61111
3835772	1.38889
3835801	1.72222
3835891	1.30556
3835977	1.75
3836051	1.38889
3836166	1.25
3836627	1.5
3836669	1.61111
3836733	1.52778
3836864	1.91667
3836968	1.44444
3836973	1.47222
3837050	1.72222
3837069	1.72222
3837382	1.72222
3837578	1.69444
3837676	2.63889
3837728	2.69444
3837755	2.47222
3838016	4
3838218	3.30556
3838219	3.5
3838244	3.41667
3838331	3.55556
3838405	3.69444
3838432	3
3838509	3.38889
3838510	2.47222
3838601	2.19444
3838606	2.97222
3838618	3.05556
3838624	2.97222
3838734	2.52778
3838783	2.52778
3838792	2.58333
3838890	2.63889
3838914	3.88889
3839092	3.47222
3839142	3.41667
3839207	2.38889
3839367	4.02778
3839373	3.63889
3839432	4.08333
3839529	3
3839767	2.66667
3839795	3.08333
3839835	3.13889
3839859	3.66667
3840091	3.61111
3840103	3.61111
3840190	5.11111
3840299	4.55556
3840556	3.5
3840557	4.11111
3840706	2.88889
3840838	3.27778
3840861	1.86111
3840933	2.66667
3840958	1.02778
3841017	1.55556
3841032	2.80556
3841067	2.25
3841147	2.25
3841210	1.97222
3841228	1.97222
3841269	2.58333
3841307	2.13889
3841398	2.61111
3841461	3.55556
3841555	1.83333
3841623	2.11111
3841673	2.22222
3841687	1.63889
3841702	3.61111
3841704	1.55556
3841724	2.38889
3841747	1.41667
3841770	2.72222
3841785	1.77778
3841807	1.77778
3841855	4.08333
3841880	3.25
3841893	3.5
3841927	3.13889
3841999	3.13889
3842000	3.27778
3842011	3.27778
3842021	2.97222
3842026	3.36111
3842063	2.97222
3842190	3.19444
3842191	4.25
3842246	3.47222
3842270	2.80556
3842486	3.86111
3842521	3.83333
3842609	3.77778
3842706	4.86111
3842708	4.61111
3842738	6.36111
3842795	5.02778
3842814	5.91667
3842840	6.58333
3842841	4.13889
3842855	4.27778
3842868	3.69444
3842901	3.66667
3843001	3.69444
3843031	3.72222
3843053	3.94444
3843114	3.63889
3843164	3.02778
3843214	3.52778
3843283	2.72222
3843395	3.88889
3843500	3.02778
3843532	4.11111
3843587	2.5
3843618	2.58333
3843648	3.19444
3843707	4.86111
3843830	3.58333
3843860	3.5
3843865	5.86111
3843897	5.19444
3843910	4.69444
3843914	5.41667
3843921	5.22222
3843930	5.22222
3843951	5.41667
3843980	5.88889
3843998	4.80556
3844023	5.58333
3844025	5.38889
3844075	3.22222
3844128	1.86111
3844165	4.05556
3844166	3.30556
3844184	4.11111
3844212	4.05556
3844221	4.55556
3844239	3.88889
3844247	4.36111
3844318	4.08333
3844446	3.16667
3844515	3.91667
3844560	4.16667
3844565	6.41667
3844568	6.02778
3844604	4.94444
3844606	4.94444
3844614	6.61111
3844633	6.94444
3844648	6
3844670	6.13889
3844851	6.11111
3844852	5.16667
3844863	5.16667
3844881	6.11111
3844950	5.30556
3844968	4.58333
3844979	4.19444
3845008	4.77778
3845078	4.02778
3845089	4.08333
3845113	4.11111
3845196	4.75
3845279	4.02778
3845308	4.91667
3845312	1.91667
3845358	1.91667
3845388	1.91667
3845393	2.86111
3845561	1.22222
3845570	1.25
3845630	1.5
3845636	0.916667
3845654	0.166667
3845658	0.333333
3845660	2.58333
3845680	1.22222
3845801	1.11111
3845841	1.66667
3845902	1.25
3845947	2.16667
3846062	5.47222
3846079	4.58333
3846090	7.63889
3846094	6.44444
3846126	7.38889
3846325	6.72222
3846341	6.72222
3846363	6.72222
3846430	6.72222
3846473	7.38889
3846497	7.66667
3846535	4.75
3846547	4.75
3846590	5.91667
3846649	4.66667
3846828	5.30556
3846833	4.44444
3846862	6.13889
3846897	5.38889
3847020	5.27778
3847051	5.97222
3847114	5.63889
3847133	7.63889
3847161	7.58333
3847169	7.63889
3847247	8.02778
3847254	8.41667
3847259	9.33333
3847260	9.27778
3847353	8.91667
3847434	8.91667
3847466	8.91667
3847467	8.91667
3847720	9.08333
3847754	11.4722
3847804	8.75
3847873	8.58333
3847926	8.58333
3847970	8.58333
3848047	8.69444
3848187	9.05556
3848361	5.58333
3848430	4.86111
3848494	5.69444
3848526	2.30556
3848605	2.77778
3848712	2.97222
3848912	3.25
3848955	2.47222
3848956	2.47222
3848966	3.66667
3849139	2.88889
3849169	2.22222
3849174	3.22222
3849357	3.38889
3849750	3.47222
3849761	3.19444
3849815	4.19444
3850022	3.16667
3850130	3.36111
3850218	2.97222
3850318	3.88889
3850381	2.77778
3850397	3.63889
3850423	2.66667
3850484	2.91667
3850497	3.5
3850667	4.44444
3850841	4.33333
3850925	4.02778
3851024	4.19444
3851254	4.16667
3851518	3.91667
3851548	6.86111
3881564	6.11111
3881771	5
3882104	4.36111
3882116	7.36111
3882271	4.91667
3882336	4.91667
3882345	4.91667
3882348	5.30556
3882793	8.05556
3883626	5.83333
3883667	4.19444
3883684	3.44444
3883700	3.44444
3883720	4.05556
3883769	3.77778
3883782	4.97222
3883807	4.52778
3883938	4.36111
3884108	4.36111
3884110	4
3884117	4.13889
3884147	4
3884149	4.47222
3884167	6.16667
3884193	5.52778
3884315	5.83333
3884480	6.02778
3884672	4.11111
3884673	5
3884719	5.16667
3884951	3.11111
3885047	4
3885069	3.80556
3885259	4.47222
3885501	3.30556
3885830	4.66667
3885836	3.61111
3885839	2.36111
3885915	2.36111
3886018	4.58333
3886090	2
3886092	1.91667
3886094	1.22222
3886108	1.86111
3886280	0.277778
3886598	0.666667
3887233	0.361111
3887561	0.666667
3887815	0.5
3887904	1.66667
3888307	0.611111
3888500	0.888889
3888959	1.02778
3890084	0.722222
3890345	0.833333
3890811	0.916667
3891120	1.36111
3891668	3.25
3891708	2.11111
3892070	2.13889
3892107	2.44444
3892553	2.27778
3892644	2.47222
3892838	2.77778
3892868	1.52778
3893137	1.19444
3893198	1.61111
3893446	1.16667
3893477	2
3893517	0.861111
3893667	0.805556
3893691	1.16667
3893723	1.91667
3893750	1.94444
3893790	1.13889
3893798	2.44444
3893882	1.41667
3894020	1.69444
3894108	2.08333
3894274	2.83333
3894338	1.77778
3894355	2
3894391	0.75
3894536	0.944444
3894740	1.02778
3894752	2.11111
3895090	2.25
3895119	3.02778
3895121	2.27778
3895122	2.72222
3895140	2.66667
3895143	3.27778
3895151	4.13889
3895160	3.25
3895296	2.66667
3895405	2.41667
3895437	2.41667
3895527	4.47222
3895805	2.36111
3896150	1.66667
3896163	1.86111
3896253	1.08333
3896376	3.91667
3896471	2.80556
3896706	5.72222
3896890	3.11111
3897256	3.11111
3897305	3.33333
3897314	3.36111
3897334	9.13889
3897409	5.97222
3897456	5.97222
3897636	5.97222
3897790	5.97222
3897798	8.69444
3897831	4.83333
3898180	5.77778
3898368	8.38889
3898431	5.80556
3898439	5.80556
3898555	5.80556
3898728	5.80556
3898842	6.22222
3898923	9.27778
3899149	6.58333
3899240	6.38889
3899299	7.55556
3899530	7.80556
3899903	7.19444
3900029	7.19444
3900032	7.19444
3900799	7.55556
3912424	8.72222
3912690	4.63889
3912743	4.80556
3913228	4.72222
3913314	10.4722
3913340	6.88889
3913359	5.86111
3913447	6
3913579	6.58333
3913738	5.66667
3913788	10.3889
3914025	9.02778
3914184	9.55556
3914274	9.19444
3914275	13.1944
3914283	12.6389
3914345	12.6389
3914401	12.1111
3914550	12.5
3914774	12.1111
3914906	12.1111
3914957	13.5833
3915052	13
3915149	13
3915237	13
3915279	13
3915349	13.9167
3915400	11.2222
3915476	11.2222
3915515	11.4167
3915521	10.5278
3915538	13.4444
3915543	9.80556
3915607	10.3333
3915638	9.80556
3915695	9.80556
3915696	17.1944
3915764	8.47222
3915774	11.0833
3915790	11.0833
3915793	10.8889
3915799	10.9444
3915812	10.9444
3915854	10.75
3915995	10.75
3916028	11.5278
3916190	10.75
3916193	10.75
3916228	10.75
3916258	11.1389
3916288	10.75
3916353	11.1389
3916368	10.75
3916423	10.75
3916513	10.75
3916541	20.9167
3916571	10.9722
3916641	10.9722
3916719	10.9722
3916721	11.3611
3916729	10.7778
3916763	11.4167
3916831	11.9167
3916832	8.91667
3916914	9.08333
3916931	12.3333
3916948	10.8056
3916978	10.5
3917037	9.75
3917058	9.91667
3917108	11.75
3917150	11.0833
3917151	11.0833
3917231	11.0833
3917247	11.2778
3917261	11.0833
3917308	11.0833
3917370	11.2778
3917426	11.0833
3917488	11.0833
3917491	11.0833
3917518	11.1389
3917523	27.6389
3917638	16.25
3917647	16.3056
3917669	16.25
3917839	16.25
3917869	16.25
3917886	16.25
3917951	16.25
3918036	16.9167
3918077	15.9444
3918093	15.75
3918098	15.75
3918130	17.7778
3918151	18.2222
3918173	17.1111
3918174	17.1111
3918223	17.3333
3918309	17.3056
3918346	16.9167
3918360	16.9167
3918480	16.9167
3918487	13.4444
3918543	13.4444
3918558	13.8056
3918559	13.6111
3918560	12.4722
3918700	13.9167
3918712	11.1667
3918729	10.8611
3918745	10.8611
3918762	11.0278
3918763	10.8611
3918778	10.8611
3918856	11.0833
3918959	10.8611
3918971	16.6389
3918980	10.6667
3918997	10.6667
3919180	10.6667
3919204	10.6667
3919236	10.8333
3919285	11.0278
3919322	10.6667
3919372	10.8333
3919373	10.6667
3919380	11.1667
3919475	11
3919486	11
3919494	11
3919525	11
3919554	11.1667
3919563	11.0833
3919624	10.6944
3919655	13.5278
3919661	7.91667
3919683	8.13889
3919689	7.72222
3919695	8.08333
3919864	8.55556
3919915	7.75
3919938	7.75
3919942	8.66667
3919943	6.63889
3919955	6.63889
3919970	12.3889
3919975	9.88889
3919977	9.88889
3919983	9.88889
3919995	9.88889
3919998	10.3333
3920033	10.5
3920057	11.75
3920093	10.7222
3920102	8.58333
3920225	8.77778
3920243	7.97222
3920250	8.27778
3920355	8.83333
3920385	11.4167
3920411	9.94444
3920497	9.63889
3920581	15.3889
3920967	11.3333
3921295	11.3333
3921580	11.3333
3921770	11.3333
3921774	16.4722
3921824	15.3333
3921847	15.3333
3921912	15.3333
3922052	15.3333
3922056	15.3333
3922394	15.3333
3922401	15.3333
3922421	15.3333
3922434	15.3333
3922480	15.3333
3922508	17.4167
3922527	11.1667
3922552	11.1667
3922583	11.1667
3922623	11.1667
3922699	23.3333
3922708	21.25
3922757	21.25
3922905	21.25
3923046	21.25
3923060	21.25
3923264	21.25
3923265	21.25
3923284	21.25
3923313	21.25
3923317	21.25
3923413	21.25
3923611	21.25
3923690	21.25
3923758	21.25
3923856	21.25
3924187	21.25
3924228	21.25
3924317	21.25
3924401	21.25
3924472	21.25
3924497	21.25
3924564	21.25
3924684	21.4444
3924728	21.25
3924796	21.4167
3925172	21.5833
3925256	16
3925400	16.1389
3925423	15.9167
3925634	18.5556
3925717	8.38889
3925718	8.38889
3925816	8.66667
3925824	8.83333
3925862	8.36111
3925925	9.75
3925994	4.77778
3926001	5.02778
3926020	4.88889
3926037	4.83333
3926352	4.97222
3926498	6.13889
3926506	4.02778
3926586	4
3926641	4.22222
3926661	4.02778
3926679	4.27778
3926743	4.47222
3926801	4.11111
3926805	9.19444
3926817	5.69444
3926922	5.58333
3926938	5.77778
3926976	5.58333
3927000	7.72222
3927021	5.41667
3927068	5.41667
3927096	5.41667
3927107	5.41667
3927113	5.41667
3927264	5.41667
3927498	7.22222
3927525	5.08333
3927610	5.08333
3927611	5.08333
3927679	5.08333
3927691	6.97222
3927729	2.08333
3927736	3.52778
3927815	2.55556
3927853	2.88889
3927858	2.33333
3927948	2.5
3928107	2.36111
3928137	4.86111
3928240	3.63889
3928341	3.19444
3928345	3.16667
3928350	3.16667
3928352	3.16667
3928353	3.16667
3928374	5.25
3928388	2.5
3928437	2.5
3928475	2.5
3928511	2.5
3928518	4.19444
3928519	3.19444
3928535	1.36111
3928864	1.5
3928965	1.41667
3929008	2.08333
3929026	6.22222
3929168	4.55556
3929223	4.61111
3929362	4.52778
3929620	4.52778
3929622	4.52778
3929625	4.52778
3929849	4.52778
3929899	4.52778
3929963	7.16667
3929989	3.38889
3930180	3.38889
3930207	3.38889
3930240	3.5
3930331	3.44444
3931028	7.36111
3931293	2.61111
3931330	2.61111
3931352	2.66667
3931499	2.52778
3931665	4.5
3931694	2.75
3931770	2.75
3931818	2.75
3932428	3.58333
3932462	2.77778
3932472	5.05556
3932490	3
3932605	2.88889
3932622	2.88889
3932837	2.88889
3933142	2.88889
3933485	5.13889
3933635	1.25
3933768	1.16667
3933917	1.13889
3933957	1.22222
3934181	2.11111
3934252	2.83333
3934279	2.58333
3934289	2.30556
3934338	2.27778
3934403	4.02778
3934494	3.91667
3934709	2.94444
3934788	2.91667
3934812	3.75
3934816	2.91667
3934827	3.02778
3934940	3.33333
3934950	2.91667
3934981	6.86111
3935060	6.33333
3935221	6.5
3935233	6.33333
3935283	8.19444
3935375	7.13889
3935376	6.61111
3935390	6.61111
3935441	6.61111
3935577	6.61111
3935580	6.61111
3935599	6.61111
3935625	6.80556
3935701	7.88889
3935839	3.97222
3935857	3.97222
3935954	4.91667
3936192	2.77778
3936363	2.77778
3936445	4.41667
3936648	2.36111
3936687	3.11111
3937454	3.88889
3937697	2.44444
3937822	2.66667
3937836	3.13889
3937929	2.55556
3937946	4.63889
3937964	5.08333
3938041	4.13889
3938068	3.88889
3938491	3.88889
3938695	5.47222
3938756	4.33333
3938811	6.66667
3938817	2.47222
3938904	2.66667
3938934	2.47222
3939163	10.1667
3939201	7.66667
3939286	7.66667
3939305	7.66667
3939306	7.66667
3939309	7.66667
3939334	7.66667
3939490	7.80556
3939857	7.86111
3939860	10.25
3939909	6.83333
3939944	6.69444
3939967	6.69444
3940098	6.69444
3940183	6.69444
3940277	12.3889
3940291	6.88889
3940397	6.88889
3940407	7.86111
3940579	6.52778
3940632	6.52778
3940689	6.52778
3940692	6.52778
3940868	8.80556
3940900	6.16667
3940939	6.16667
3941161	6.16667
3941356	7.44444
3941490	5
3941942	2.75
3942088	5.02778
3942184	5.55556
3942448	4.97222
3942607	4.88889
3942634	4.88889
3942734	4.88889
3942994	7.05556
3943037	3.66667
3943144	3.66667
3943434	4.55556
3943508	6
3943775	4.16667
3944027	4.16667
3944028	4.52778
3944205	3.41667
3944241	3.05556
3944268	3.05556
3944342	5.61111
3944422	3.22222
3944520	2.58333
3944551	3.75
3944670	2.69444
3944836	2.5
3944948	4.63889
3944986	4.05556
3945251	4.05556
3945290	4.05556
3945370	4.75
3945394	4.83333
3945530	4.63889
3945566	5.16667
3945605	5.19444
3945695	4.72222
3945696	4.72222
3945701	5.83333
3945716	8.97222
3945733	6.91667
3945786	6.88889
3945788	4.05556
3945791	3.88889
3945804	3.69444
3945998	3.61111
3946001	1.83333
3946396	1.77778
3946413	7.27778
3946431	3.80556
3946432	3.86111
3946475	4.77778
3946861	4.08333
3946914	5.25
3946951	5.27778
3946959	4.44444
3947103	4.58333
3947110	3.11111
3947112	6.11111
3947505	5.66667
3947508	6.05556
3947832	4.55556
3947839	3.44444
3948035	4.58333
3948095	5.27778
3948180	3.33333
3948314	3.25
3948352	6.16667
3948377	4.41667
3948477	4.41667
3948487	4.41667
3948506	4.41667
3948559	7.27778
3948674	4.36111
3948684	4.52778
3948778	6.11111
3948803	4.80556
3948912	4.97222
3948914	4.80556
3948917	5.02778
3949000	7.27778
3949058	3.38889
3949225	4.11111
3949313	3.91667
3949647	3.75
3949697	3.75
3949755	4.80556
3949757	3.11111
3949758	2.58333
3949926	4.19444
3949980	4.47222
3950149	4.47222
3950216	5.33333
3950244	4.33333
3950488	4.33333
3950512	4.52778
3950597	5
3950922	5.33333
3951088	6.11111
3951298	5.47222
3951499	15.1389
3951578	12.4167
3951617	12.4167
3951619	12.4167
3951833	12.4167
3951941	12.4167
3952036	12.4167
3952073	12.4167
3952131	15.0556
3952180	12.9444
3952262	13.3333
3952404	11.4444
3952438	11.4444
3952453	14.8056
3952478	14.2222
3952491	14.2222
3952529	14.2222
3952624	14.2222
3952647	14.2222
3952665	14.2222
3952723	14.2222
3952770	15.5278
3952820	11.8611
3953021	11.8611
3953022	12.4444
3953042	5.22222
3953052	5.22222
3953148	9.80556
3953155	6.75
3953271	6.75
3953298	6.75
3953346	6.75
3953440	6.75
3953467	8.30556
3953531	5.11111
3953866	5
3954046	6.94444
3954263	5.69444
3954534	5.58333
3954664	5.58333
3954679	8.5
3954703	6.16667
3954740	6.16667
3954753	6.16667
3954792	6.22222
3954950	7.30556
3955021	6.61111
3955100	2.44444
3955414	2.13889
3955466	2.5
3955692	2.55556
3955694	0.222222
3955763	0.694444
3955814	0.555556
3956086	0.166667
3956111	0.333333
3956128	2.5
3956144	0.944444
3956158	1.13889
3956166	1.19444
3956175	1.69444
3956225	0.638889
3956381	0.166667
3956449	0.944444
3956698	1.16667
3971709	1.86111
3971717	2.11111
3972142	2.11111
3972160	2.77778
3972451	2.41667
3972856	1.25
3972903	2.30556
3973425	0.944444
3973593	1.02778
3973624	0.833333
3973656	0.75
3973766	0.777778
3973816	0.166667
3973839	0.138889
3973892	0.111111
3973900	0.527778
3973919	0.0833333
3974089	1.05556
3974098	0.305556
3974136	0.305556
3974266	0.916667
3974272	2.30556
3974308	1.91667
3974395	1.47222
3974416	1.47222
3974431	2.19444
3974444	1.11111
3974536	2.55556
3974722	1.22222
3974840	1.72222
3975148	1.36111
3975301	1.27778
3975528	2.63889
3975678	0.416667
3976124	0.527778
3976167	0.388889
3976177	0.222222
3976179	1.44444
3976222	0.888889
3976237	0.888889
3976269	0.972222
3976461	1.30556
3976463	0.972222
3976492	1.08333
3976543	1.13889
3976558	2.16667
3976640	1.11111
3977854	1.11111
3977861	1.72222
3978017	1.11111
3978129	1.41667
3978156	1.02778
3978184	0.861111
3978284	0.916667
3978410	1.08333
3978486	1.19444
3978563	0.972222
3978649	1.19444
3978703	0.972222
3978742	1.11111
3978775	1.72222
3978816	1.83333
3978822	1.38889
3978842	2.11111
3979087	1.38889
3979166	1.47222
3979187	1.63889
3979278	0.75
3979429	0.805556
3979802	0.777778
3979953	0.722222
3979963	0.722222
3980008	0.722222
3980096	1
3980116	0.777778
3980264	0.888889
3980389	0.611111
3980553	0.611111
3980702	0.611111
3980735	1.55556
3980753	2.33333
3981096	1.5
3981247	1.44444
3981284	2.22222
3981354	4.22222
3981432	3.5
3981483	3.38889
3981500	3.38889
3981808	3.66667
3981855	3.44444
3981902	3.22222
3981989	3.22222
3982028	3.22222
3982037	3.27778
3982183	3.16667
3982382	3.11111
3982395	3.11111
3982530	3.38889
3982531	3.22222
3982622	3.30556
3982626	2.75
3982717	2.83333
3982749	4.44444
3982759	3.30556
3982795	2.91667
3982916	3.25
3982969	2.75
3983096	2.86111
3983197	2.63889
3983214	2.75
3983225	3.72222
3983298	4.36111
3983497	2.61111
3983585	2.38889
3983589	3.02778
3983677	2.02778
3983704	2.58333
3983838	2.77778
3983842	2.66667
3983923	2.47222
3983956	2.33333
3983989	1.83333
3984166	2.02778
3984214	1.69444
3984260	1.86111
3984284	1.72222
3984351	2.30556
3984429	2.16667
3984458	1.63889
3984568	3.16667
3984681	3.11111
3984701	2.75
3984850	2.75
3984927	1.80556
3985024	1.80556
3985053	1.80556
3985067	1.80556
3985095	2.02778
3985279	1.80556
3985365	1.05556
3985382	1.11111
3985446	5.08333
3985740	4.05556
3985843	3.13889
3985844	3.75
3985845	3.36111
3985928	3.83333
3986070	3.36111
3986134	4.83333
3986179	4.69444
3986273	3.91667
3986461	3.91667
3986705	3.91667
3987123	4.25
3987291	4.38889
3987338	3.36111
3987342	4.05556
3987482	4.33333
3987535	3.97222
3987614	3.72222
3987746	3.72222
3987814	4.02778
3987995	4.11111
3988124	4.36111
3988280	5.69444
3988463	5.41667
3988498	2.33333
3988517	2.05556
3988628	5.55556
3988633	3.83333
3988641	4.52778
3988774	2.88889
3988840	3.47222
3989047	4
3989105	4.75
3989124	3.5
3989139	3.69444
3989185	3.86111
3989202	3.66667
3989233	3.66667
3989408	2.72222
3989591	3.61111
3989604	2.27778
3989794	2.27778
3989833	3.88889
3989888	3.19444
3990093	3.05556
3990206	3.55556
3990211	3.80556
3990270	3.63889
3990340	3.13889
3990390	3.41667
3990500	4.86111
3990522	3
3990578	3.19444
3990580	3.86111
3990844	4.41667
3990860	3.47222
3990872	2.75
3990914	2.58333
3990938	3.66667
3990949	3.11111
3991038	2.55556
3991105	4.61111
3991139	2.02778
3991719	2.44444
3991774	2.86111
3991912	2.58333
3991969	2.61111
3992162	2.19444
3992599	2.69444
3992633	2.66667
3992660	1.16667
3992665	1.27778
3992839	3.30556
3992950	2
3992967	1.55556
3993145	1.97222
3993177	1.77778
3993189	1.61111
3993194	1.47222
3993209	2.80556
3993229	1.63889
3993432	1.33333
3993668	1.77778
3993715	1.80556
3993730	1.36111
3993758	1.36111
3993889	3.52778
3994002	2.94444
3994119	2.58333
3994138	3.58333
3994164	3.27778
3994293	6.30556
3994404	4.94444
3994456	4.94444
3994581	5.47222
3994586	5.16667
3994672	5.16667
3994675	5.47222
3994685	5.16667
3994818	6.38889
3994854	5.16667
3994897	4.86111
3995059	5.27778
3995060	6.41667
3995134	5.63889
3995212	6.63889
3995729	6.61111
3995788	5.30556
3995885	5.41667
3995919	5.30556
3996032	5
3996139	5
3996189	5
3996199	5
3996273	5.30556
3996353	4.38889
3996397	6.58333
3996539	2.88889
3996710	3.30556
3996798	2.88889
3996827	4.75
3996828	5.02778
3996905	6.19444
3997065	5.30556
3997106	5.61111
3997243	5.05556
3997413	6.88889
3997507	6.27778
3997563	6.27778
3997715	6.27778
3997770	6.27778
3997818	6.27778
3997872	6.27778
3997964	6.58333
3997965	5.97222
3998028	5.36111
3998060	5.36111
3998087	5.36111
3998169	5.80556
3998271	8.47222
3998323	3.33333
3998495	3.33333
3998682	3.94444
3998777	3.61111
3998811	3.33333
3998843	4.52778
3999035	3.94444
3999095	7.30556
3999104	5
3999116	5
3999127	5.30556
3999137	4.61111
3999238	6.36111
3999340	5.94444
3999347	5.72222
3999428	5.72222
3999526	6.47222
3999564	5.52778
3999602	6.44444
3999654	4.75
3999671	4.61111
3999759	5.47222
3999796	4.72222
3999868	5.05556
3999889	4.25
3999975	2.52778
4000135	2.52778
4000157	1.72222
4000159	2.11111
4000206	1.58333
4000293	3.66667
4000390	1.91667
4000397	1.55556
4000456	5.72222
4000461	4.05556
4000579	4.05556
4000660	4.05556
4000724	6.08333
4000956	4.86111
4001011	5.22222
4001032	5.02778
4001033	5.27778
4001157	5.47222
4001296	5.11111
4001370	5.11111
4001383	5.52778
4001449	3.05556
4001828	3.05556
4001941	1.91667
4001992	1.05556
4002037	0.305556
4002045	0.5
4002051	0.694444
4002103	0.5
4002166	0.0833333
4002202	1.55556
4002210	0.388889
4002276	0.388889
4002295	1.19444
4002310	0.333333
4002342	2.05556
4002387	2.27778
4002434	1.55556
4002443	1.36111
4002446	1.22222
4002484	1.36111
4002534	0.888889
4002570	3.91667
4007349	1.25
4007595	1.41667
4007978	1.30556
4007997	1.27778
4008008	2.55556
4008015	6.47222
4008038	5.55556
4008061	5.36111
4008065	5.97222
4008079	5.05556
4008088	6.69444
4008191	5.52778
4008222	5.52778
4008233	5.52778
4008239	8.41667
4008278	7.16667
4008387	7.47222
4008538	6.75
4008555	8.11111
4008567	6.77778
4008609	6.77778
4008612	6.77778
4008723	6.91667
4008802	8.30556
4008875	6.77778
4008916	6.77778
4008941	6.77778
4009000	7.77778
4009140	8.88889
4009288	7.47222
4009290	5.38889
4009292	5.72222
4009294	6.41667
4009402	5.97222
4009689	6
4009967	5.02778
4010222	5.02778
4010340	5.86111
4010366	2.19444
4010393	4.69444
4010499	4.38889
4010506	4.30556
4010532	6.44444
4010642	5.5
4010654	5.5
4010866	8.33333
4010876	6.52778
4011103	6.52778
4011144	6.52778
4011194	6.52778
4011211	6.52778
4011254	8.11111
4011258	5.83333
4011326	5.83333
4011362	5.83333
4011495	6.75
4011713	4.02778
4011729	4.02778
4011771	5.38889
4012094	2.83333
4012130	2.77778
4012164	4.41667
4012175	2.05556
4012238	1.63889
4012343	1.72222
4012446	4.80556
4012652	2.05556
4012659	1.77778
4012783	3.27778
4012808	4.66667
4012978	4.30556
4013020	4.97222
4013114	5.13889
4013265	4.52778
4013287	4.52778
4013326	4.52778
4013477	4.83333
4013546	8.33333
4013612	6.30556
4013682	6.30556
4013788	6.44444
4013800	9.30556
4013901	6.52778
4014029	6.66667
4014087	6.52778
4014127	6.66667
4014134	6.52778
4014171	10.1944
4014483	7.38889
4014570	7.25
4014706	9.02778
4014715	7.55556
4014735	7.19444
4014870	7.19444
4016858	7.19444
4017152	7.19444
4017206	7.19444
4017221	7.19444
4017297	7.41667
4017390	7.27778
4017745	8.30556
4017815	5.13889
4017835	2.11111
4018008	2.11111
4018021	2.27778
4018189	1.80556
4018264	1.05556
4018297	2.66667
4018315	2.08333
4018317	4.33333
4018334	3.72222
4018414	3.72222
4018432	3.72222
4018510	5.13889
4018539	4.75
4018555	6.94444
4018635	5.77778
4018796	5.94444
4018890	6.27778
4019114	5.05556
4019130	5.05556
4019265	6.41667
4019313	4.69444
4019399	7.63889
4019448	6.08333
4019490	6.08333
4019511	12.3333
4019682	8.88889
4019709	8.88889
4019734	8.88889
4019750	8.88889
4019813	8.88889
4019974	10.2222
4020009	9.22222
4020018	9.22222
4020068	9.22222
4020115	9.22222
4020133	9.22222
4020285	9.22222
4020301	9.22222
4020407	10.1389
4020410	6.86111
4020484	6.86111
4020565	10.0278
4020573	5.80556
4020606	5.80556
4020643	5.80556
4020905	7.22222
4021079	6.30556
4021138	6
4021140	6.88889
4021172	6.16667
4021195	9.02778
4021314	7.66667
4021323	7.66667
4021328	7.66667
4021437	7.66667
4021686	10
4021791	7.5
4021803	7.86111
4021839	7.66667
4021903	8.83333
4022257	9.02778
4022271	8.80556
4022593	8.66667
4022637	10.5
4022646	7.44444
4022828	7.30556
4022872	8.36111
4023092	7.86111
4023244	7.86111
4023278	7.86111
4023283	8
4023402	10.3333
4023543	3.83333
4023577	5.27778
4023585	2.86111
4023586	3.55556
4023808	2.55556
4023894	2.86111
4024054	2.58333
4024072	4.33333
4024296	4.16667
4024311	3.44444
4024325	3.41667
4024640	3.61111
4024681	3.77778
4024692	3.16667
4024788	3.88889
4024819	2.13889
4024862	2.08333
4024863	2.11111
4024892	2.5
4024921	2.16667
4025057	2.19444
4025087	2.16667
4025090	2.55556
4025101	4.97222
4025297	3.72222
4025325	4.61111
4025337	3.88889
4025381	4.22222
4025420	4.38889
4025536	4.22222
4025558	4.22222
4025599	4.22222
4025751	4.22222
4025818	4.22222
4025888	4.83333
4025902	4.41667
4025985	4.41667
4026079	5.77778
4026109	5
4026204	4.61111
4026261	4.61111
4026290	4.61111
4026301	4.61111
4026340	4.61111
4026343	4.61111
4026381	4.61111
4026466	4.61111
4026468	4.61111
4026544	4.61111
4026579	5.5
4026714	4.97222
4026766	3.63889
4026811	3.55556
4026846	2.83333
4026904	3.41667
4026950	2.83333
4026978	3.66667
4027085	3.52778
4027133	3.19444
4027215	3.19444
4027216	3.19444
4027217	3.19444
4027266	3.19444
4027306	3.19444
4027314	3.19444
4027327	3.69444
4027428	4.88889
4027434	4.05556
4027749	4.05556
4027811	4.05556
4027851	4.72222
4027884	3.55556
4027975	3.55556
4028680	3.55556
4028717	4.58333
4028789	4.5
4028841	4.30556
4028917	4.30556
4029036	6.25
4029064	5.41667
4029079	4.55556
4029189	4.55556
4029230	4.55556
4029384	4.55556
4029385	4.55556
4029451	4.97222
4029493	4.55556
4029545	4.75
4029572	5.88889
4029712	3.19444
4029737	3.41667
4029754	3.19444
4029896	3.19444
4030027	3.30556
4030046	3.19444
4030107	3.19444
4030131	3.19444
4030229	3.19444
4030328	3.19444
4030347	3.69444
4030374	3.19444
4030448	4.41667
4030560	2.94444
4030585	2.44444
4030721	2.44444
4030757	2.61111
4030823	1.47222
4030833	0.944444
4030986	1.88889
4031127	1.5
4031128	1.36111
4031161	1.44444
4031274	1.97222
4031476	0.888889
4031493	0.888889
4031536	1.02778
4031618	0.888889
4031653	0.888889
4031715	1.16667
4031723	0.944444
4031737	1.58333
4031771	1.30556
4031780	0.75
4031785	0.666667
4031836	0.666667
4031837	0.666667
4031848	1.08333
4031907	0.333333
4032003	0.361111
4032021	1.02778
4032089	0.611111
4032133	0.638889
4032134	0.944444
4032710	0.805556
4032801	1.86111
4032913	1.52778
4032956	0.833333
4032962	0.611111
4033017	0.583333
4033061	0.5
4033065	0.833333
4033160	0.666667
4033287	0.555556
4033316	0.833333
4033327	0.527778
4033379	0.555556
4033553	0.472222
4033579	0.916667
4033580	0.805556
4033679	2.33333
4033787	2.19444
4033914	1.55556
4033921	2.41667
4033925	1.69444
4033970	1.94444
4033985	1.08333
4034032	1.08333
4034085	1.22222
4034104	2.22222
4034255	2.22222
4034341	1.69444
4034367	2
4034468	2.38889
4034494	1.83333
4034666	2.27778
4034846	1.33333
4034850	1.38889
4035003	1.91667
4035027	1.58333
4035809	2.83333
4035900	1.66667
4035925	2
4035928	1.36111
4036050	1.47222
4036073	1.36111
4036182	1.36111
4036585	1.5
4036669	0.944444
4036933	0.805556
4037090	0.916667
4037189	1.05556
4037269	0.944444
4037285	1
4037378	2.72222
4037510	2.55556
4037614	3.97222
4037624	2.47222
4037635	2.47222
4037641	3.05556
4037683	2.63889
4037740	3.22222
4037824	2.5
4037886	2.44444
4037902	2.44444
4038125	2.55556
4038275	2.33333
4038323	2.72222
4038330	2.33333
4038351	2.05556
4038576	3.33333
4038740	2.33333
4038770	2.16667
4038912	2.22222
4039027	2.97222
4039158	1.94444
4039186	2.05556
4039208	3.16667
4039328	2.72222
4039344	2.91667
4039348	3.22222
4039624	2.80556
4039687	2.94444
4039689	3.11111
4039704	2.38889
4039899	2.05556
4039910	2.02778
4039950	2.11111
4040173	2.02778
4040252	2.02778
4040375	2.25
4040403	2.02778
4040621	2.22222
4040695	2.47222
4041085	2.30556
4041220	2.08333
4041340	2.08333
4041342	2.08333
4041427	2.75
4041471	2.11111
4041605	2.69444
4041671	2.08333
4041954	2.02778
4041979	2.33333
4042021	4.38889
4042075	3.63889
4042102	3.66667
4042135	3.63889
4042284	3.63889
4042400	3.75
4042406	4.58333
4042467	2.52778
4042540	2.13889
4042682	2.22222
4042777	2.16667
4042939	2.22222
4043060	2.33333
4043064	2.80556
4043094	2.47222
4043122	2.47222
4043215	2.47222
4043434	2.66667
4043513	2.83333
4043516	2.5
4043540	2.61111
4043600	2.41667
4043647	2.75
4043932	0.555556
4043942	1.77778
4044077	1.41667
4044187	1.72222
4044377	1.75
4044411	2.11111
4044606	1.86111
4044618	2.44444
4044674	0.805556
4044812	3.05556
4044826	2.69444
4044925	2.55556
4045021	3
4045064	2.55556
4045068	2.55556
4045126	2.86111
4045245	2.55556
4045354	2.55556
4045465	3.33333
4045661	1.58333
4046035	1.72222
4046104	1.83333
4046537	2.41667
4046542	1.11111
4046546	0.833333
4046550	3.22222
4046683	2.69444
4046700	2.55556
4046708	2.55556
4046900	2.55556
4046914	2.55556
4047186	2.86111
4047194	2.55556
4047253	2.55556
4047260	2.86111
4047352	3.05556
4047549	2.83333
4047745	2.25
4047806	2.36111
4047852	2.47222
4047853	1.11111
4047856	1.11111
4047868	1.77778
4047889	1.91667
4047930	1.25
4047980	1.58333
4048003	1.25
4048015	1.25
4048140	1.36111
4048149	2.22222
4048223	1.05556
4048494	1.05556
4048517	1.05556
4048620	1.30556
4048856	1.27778
4048942	1.77778
4049004	0.694444
4049078	0.833333
4049130	0.638889
4049169	0.777778
4049352	0.722222
4049456	2.33333
4049647	1.47222
4049652	1.36111
4049735	1.25
4049857	1.11111
4049874	1.11111
4049927	1.25
4050197	1.52778
4050219	0.277778
4050329	0.666667
4050360	0.388889
4050535	0.944444
4050816	0.972222
4050894	1.44444
4050978	0.972222
4051234	1.86111
4051377	2.83333
4051419	2.88889
4051488	2.5
4051786	2.5
4051898	2.63889
4051954	2.52778
4052018	2.5
4052028	1.83333
4052056	1.97222
4052068	1.83333
4052074	3.52778
4052157	1.86111
4052258	2.5
4052280	2.16667
4052320	2.97222
4053543	2.33333
4053547	2.13889
4053550	2.69444
4053595	2.69444
4053604	2.08333
4053619	2.41667
4053720	2.55556
4053944	3.30556
4053954	1.41667
4053958	2.30556
4054002	1.83333
4054005	2.36111
4054006	1.41667
4054008	1.69444
4054012	3.30556
4054018	4.94444
4054029	3.66667
4054052	3.66667
4054184	3.5
4054462	3.5
4054620	3.83333
4054756	3.16667
4054766	3.91667
4054787	4.5
4054832	3.33333
4054924	3.33333
4054986	3.5
4055206	3.83333
4055435	1.38889
4055437	1.5
4055579	4.30556
4055621	2.30556
4055645	2.30556
4055720	2.30556
4055745	2.91667
4055922	1.88889
4056008	2.30556
4056009	2.11111
4056046	2.27778
4056047	2.80556
4056103	2.77778
4056105	2.80556
4056150	2.5
4056197	2.13889
4056296	2.44444
4056320	4.19444
4056398	3.33333
4056400	3.33333
4056401	3.33333
4056419	3.33333
4056441	3.33333
4056475	3.33333
4056500	4.08333
4056551	0.916667
4056596	0.972222
4056629	0.75
4056678	0.75
4056687	2.41667
4056730	0.666667
4056775	0.944444
4056859	1.5
4056983	0.722222
4057031	3.66667
4057208	2.75
4057214	4.80556
4057215	7.22222
4057323	7.05556
4057429	7.05556
4057434	7.05556
4057510	14.6667
4057519	13.0556
4057553	13.25
4057626	12.2778
4057629	12.2778
4057647	14.7778
4057664	14.2778
4057678	14.2778
4057679	14.6111
4057758	14.5556
4057801	11.8889
4057827	11.5
4057829	11.1667
4057831	10.8333
4057833	10.5
4057835	10.2222
4057856	9.94444
4057866	9.94444
4057937	9.94444
4057985	9.94444
4058024	12.0556
4058076	10.1111
4058093	10.1111
4058195	10.1111
4058269	10.1111
4058271	10.1111
4058290	10.1111
4058320	10.1111
4058346	10.1111
4058352	10.1111
4058385	16.3333
4058395	6.11111
4058449	6.11111
4058458	6.11111
4058459	6.11111
4058474	6.11111
4058551	6.11111
4058552	6.11111
4058590	12.1111
4058626	7.13889
4064083	7.13889
4064094	7.13889
4064164	7.13889
4064230	7.13889
4064239	7.13889
4064258	7.13889
4064340	8.13889
4064575	6.36111
4065013	6.36111
4065035	6.36111
4065058	6.36111
4065061	6.52778
4065114	13.6944
4065228	7.80556
4065233	7.88889
4065246	7.80556
4065304	7.80556
4065308	7.80556
4065353	7.80556
4065367	7.80556
4065414	7.80556
4065470	7.80556
4065477	7.94444
4065632	9.25
4065662	6.11111
4065674	4.5
4065682	7.52778
4065701	5.75
4065712	5.75
4065722	5.75
4065745	5.75
4065783	5.75
4065797	7.41667
4065855	6.19444
4065868	6.19444
4065876	6.19444
4065924	6.5
4065958	6.80556
4066018	9.05556
4066072	3.66667
4066104	3.52778
4066166	3.52778
4066200	3.52778
4066205	3.69444
4066220	4
4066427	3.44444
4066456	4.27778
4066457	6.22222
4066503	8.52778
4066527	8.41667
4066617	8.08333
4066639	8.08333
4066653	8.08333
4066712	8.08333
4066721	8.08333
4066768	8.08333
4066785	8.08333
4066845	8.08333
4066894	8.08333
4066991	9.58333
4067008	7.63889
4067101	7.63889
4067219	7.63889
4067302	9.5
4067321	7.88889
4067335	5.52778
4067366	5.05556
4067697	4.61111
4068049	4.58333
4068085	4.5
4068106	7.38889
4068189	6.33333
4068196	6.33333
4068260	6.33333
4068745	6.33333
4068756	6.58333
4068826	8.88889
4068930	6.94444
4069082	6.72222
4069110	6.11111
4069325	6.88889
4069326	6.11111
4069402	6.88889
4069538	6.27778
4069809	5.91667
4069854	6.38889
4069984	5.61111
4070055	6.13889
4070226	9.47222
4070469	4.88889
4070627	4.80556
4070666	4.80556
4070712	5.11111
4070736	3.63889
4070762	3.88889
4070887	3.75
4071019	5.33333
4071396	5.55556
4071478	4.86111
4071488	4.75
4071548	5.55556
4071580	5.58333
4071771	5.41667
4071819	5.22222
4071935	6.55556
4071940	6.05556
4071990	4.08333
4072116	5.61111
4072151	4.08333
4072297	4.80556
4072304	4.63889
4072331	5.30556
4072419	4.47222
4072423	4.47222
4072467	4.47222
4072486	4.55556
4072562	5.16667
4072690	4.25
4072692	1.08333
4072793	1.5
4072943	2.05556
4072946	2.27778
4072976	1.83333
4073001	3.66667
4073180	2.27778
4073415	2.27778
4073441	2.27778
4073459	6.33333
4073675	4
4077015	4.61111
4078600	3.33333
4078868	3.33333
4078971	3.33333
4079023	3.33333
4079168	3.52778
4079221	4.30556
4079491	1.22222
4079551	2
4079628	5.44444
4079743	3.27778
4079746	3.27778
4079915	3.88889
4079967	3.02778
4080183	3.25
4080259	3.13889
4080327	3.13889
4080346	3.13889
4080808	3.47222
4081373	3.02778
4081562	3.44444
4081731	3.47222
4081818	3.13889
4082094	4.33333
4082179	3.19444
4082233	3.30556
4082317	3.55556
4082433	2.19444
4082474	2.02778
4082488	2.61111
4082563	2.38889
4082592	2.52778
4082679	2.33333
4082682	2.63889
4082716	2.25
4082948	1.11111
4083043	0.333333
4083058	0.444444
4083109	1.02778
4083128	0.805556
4083251	0.277778
4083395	0.888889
4083609	0.472222
4083676	0.694444
4084042	0.388889
4084328	0.444444
4084573	0.583333
4084732	0.888889
4084759	0.333333
4084774	0.5
4085076	1.08333
4085272	0.638889
4085375	0.833333
4085384	1.5
4085404	0.583333
4085578	0.75
4085682	0.722222
4085821	1.83333
4085891	1.05556
4085936	1.05556
4085951	1.86111
4086063	1.02778
4086120	1.36111
4086187	1.27778
4086189	0.777778
4086205	0.777778
4086251	1.05556
4086318	0.444444
4086334	0.722222
4086574	0.444444
4086630	0.444444
4086788	1.58333
4086868	0.638889
4086914	0.638889
4086943	0.805556
4087030	0.861111
4087346	0.583333
4087428	0.638889
4087488	0.916667
4087531	0.583333
4087643	0.638889
4087660	0.583333
4087750	0.833333
4087775	0.777778
4088054	0.5
4088199	0.75
4088421	0.944444
4088438	0.5
4088479	0.694444
4088490	1.36111
4088619	0.611111
4088659	1
4088798	1.30556
4088885	1.66667
4088971	0.5
4088996	0.527778
4089072	0.722222
4089335	0.25
4089400	0.5
4089401	0.166667
4089427	0.916667
4089546	1.38889
4089616	1.25
4089620	1.63889
4089621	1.25
4089677	1.25
4089706	1.08333
4089862	1.16667
4089867	1.77778
4089926	1.22222
4089934	1.36111
4089939	1.77778
4090227	1.33333
4090247	1.25
4090290	1.86111
4090572	1
4090613	1.91667
4090626	1.36111
4090689	1.66667
4090730	1.22222
4090732	1.47222
4090751	1.33333
4090802	1.02778
4091002	1.33333
4091016	0.833333
4091208	0.805556
4091238	0.861111
4091390	0.861111
4091561	0.805556
4091804	1.33333
4091957	2.36111
4092035	2.05556
4092063	2.05556
4092066	2.30556
4092192	1.63889
4092286	0.777778
4092563	0.861111
4092573	1.83333
4092641	1.69444
4092666	1.44444
4092743	1.36111
4092921	1.94444
4092932	0.416667
4092975	1.19444
4093078	0.0833333
4093094	0.388889
4093140	0.111111
4093157	0.388889
4093177	0.333333
4093251	1.86111
4093310	2.05556
4093342	1.97222
4093378	1.66667
4093426	2.75
4093642	1.86111
4093684	1.91667
4093685	2.36111
4093720	1.86111
4093724	1.75
4093726	1.63889
4093740	1.83333
4093766	1.47222
4093863	3.44444
4093911	2.30556
4093962	2.30556
4094034	2.72222
4094219	2.88889
4094301	2.02778
4094485	2.02778
4094493	1.44444
4094505	1.36111
4094522	1.91667
4094853	1.36111
4094996	2.02778
4095036	1.41667
4095071	1.5
4095207	2.16667
4095240	1.41667
4095269	2.02778
4095332	1.75
4095351	2.33333
4095410	2.30556
4095476	2.02778
4095494	2.30556
4095585	2.08333
4095648	2.13889
4095748	2.22222
4095868	2.27778
4095912	1.97222
4095913	1.97222
4095933	2.27778
4095973	1.97222
4096241	2.13889
4096496	3.38889
4096529	2.30556
4096530	2.30556
4096600	2.55556
4096611	5
4096714	4.11111
4096919	3.16667
4096982	3.19444
4096990	2.38889
4097002	2.63889
4097016	3.19444
4097042	2.72222
4097048	1.80556
4097056	1.55556
4097148	2.72222
4097167	1.63889
4097188	1.33333
4097292	3
4097309	1.27778
4097318	2.16667
4097419	1.08333
4097488	1.36111
4097513	1.58333
4097538	0.861111
4097599	0.861111
4097698	1.30556
4097780	0.916667
4097803	0.916667
4097837	0.916667
4097847	1.66667
4097859	1.47222
4097873	4.02778
4097878	3.22222
4101838	3.25
4101867	3.38889
4101869	3.08333
4102178	2.08333
4102218	2.55556
4102219	3.83333
4102224	2.88889
4102229	5.13889
4102252	1.94444
4102253	2
4102256	3
4102271	2.83333
4102273	2.33333
4102315	2.66667
4102316	3.16667
4102388	2.77778
4102408	2.16667
4102429	4.13889
4102488	3.08333
4102507	3.08333
4102510	3.02778
4102548	1.88889
4102606	1.58333
4102609	1.27778
4102613	1.19444
4102657	1.16667
4102718	0.833333
4102798	1.19444
4102799	1.16667
4102803	0.694444
4102806	1.08333
4102923	1.22222
4102975	0.75
4103074	0.75
4103123	1.02778
4103162	0.694444
4103199	2
4103632	1.75
4103718	1.72222
4103739	2.97222
4103889	2.55556
4103942	2.36111
4103959	2.36111
4104048	2.86111
4104264	2.77778
4104279	2.27778
4104342	2.02778
4104586	3.13889
4104588	1.19444
4104608	0.638889
4104755	0.305556
4104906	0.5
4104914	0.472222
4105146	0.222222
4105160	1.11111
4105401	0.916667
4105666	0.888889
4105726	1.55556
4106006	1.05556
4106273	1.22222
4106299	1.61111
4106372	0.166667
4106523	0.638889
4106543	0.777778
4106612	1.27778
4106753	0.944444
4106854	1.02778
4106883	0.861111
4106909	1.75
4106948	0.333333
4106962	0.138889
4107003	0.583333
4107084	0.194444
4107140	1.80556
4107252	2.36111
4107264	2.02778
4107301	1.94444
4107305	2.02778
4107336	7.94444
4107339	6.61111
4107445	6.69444
4107449	6.61111
4107527	6.61111
4107537	6.61111
4107543	6.61111
4107602	6.61111
4107752	6.61111
4107753	6.61111
4107768	6.61111
4107784	6.61111
4107827	6.61111
4107839	6.61111
4107842	6.61111
4107944	6.61111
4107961	6.83333
4108032	6.75
4108129	5.36111
4108140	0.666667
4108160	0.666667
4108163	1.25
4108173	0.527778
4108333	0.444444
4108427	3.77778
4108439	3
4108461	3
4108511	3
4108515	3
4108572	3
4108603	3
4108721	3
4108850	3
4108915	3
4109020	6.25
4109097	2.08333
4109120	2
4109199	2
4109217	2.41667
4109259	2.91667
4109361	2.55556
4109478	3.13889
4109485	2.41667
4109537	2.41667
4109606	2.41667
4109638	2.41667
4109640	3.19444
4109642	0.305556
4109797	0.277778
4109819	0.138889
4109823	0.138889
4109953	1.41667
4110134	1.08333
4110187	0.833333
4110256	1.02778
4110288	1.36111
4110289	1.22222
4110290	1.13889
4110295	2.13889
4110300	0.861111
4110392	1.77778
4110511	1.27778
4110761	1.27778
4110768	1.27778
4110779	1.44444
4110796	2.02778
4110885	0.583333
4110959	0.5
4110972	0.583333
4111022	0.138889
4111033	0.527778
4111051	0.666667
4111098	1.19444
4111149	1.05556
4111191	2.02778
4111269	1.13889
4111295	1.69444
4111415	1.55556
4111517	1.94444
4111525	0.777778
4111530	0.777778
4111626	0.777778
4111682	1.05556
4111855	0.444444
4111856	0.5
4111902	0.527778
4111909	0.777778
4112087	0.5
4112237	0.583333
4112263	0.5
4112395	0.888889
4112492	0.0555556
4112641	0.25
4112739	0.25
4112793	0.666667
4113591	0.333333
4113871	0.972222
4113959	0.666667
4114228	0.861111
4114253	0.611111
4114310	0.972222
4114366	0.361111
4114382	0.222222
4114395	0.916667
4114423	5.22222
4116163	4.58333
4116202	4.41667
4116251	4.5
4116256	4.27778
4116268	4.27778
4116298	4.27778
4116306	4.27778
4116315	4.27778
4116316	4.47222
4116370	4.47222
4116558	2.55556
4116567	1.88889
4116600	1.33333
4116649	1.69444
4116659	1.69444
4116727	1.41667
4116734	1.88889
4116756	1.33333
4116869	2.02778
4116981	1.38889
4117000	1.30556
4117060	2.86111
4164466	2.41667
4164588	2.41667
4164701	2.86111
4164860	2.38889
4164862	2.11111
4165120	2.88889
4165184	2.33333
4165240	2.16667
4165909	1.38889
4165985	1.97222
4166101	0.805556
4166403	1.36111
4166431	3.02778
4166525	2.80556
4166706	2.52778
4167096	2.38889
4167204	2.75
4167240	4.16667
4167311	2.22222
4167704	3.05556
4167721	2.22222
4167819	2.11111
4168433	2.80556
4169085	0.611111
4169277	1.72222
4169300	0.944444
4169355	1.27778
4169378	1.08333
4169415	4.19444
4169419	1.75
4169753	1.58333
4170002	1.58333
4170025	3.19444
4170027	2
4170050	2.22222
4170256	2.47222
4170268	2.66667
4170397	6.72222
4170552	5.88889
4170603	5.44444
4170700	5.44444
4170724	7.16667
4170885	6.27778
4170994	6.27778
4171299	6.27778
4171394	6.27778
4171787	6.47222
4171834	5.5
4172253	5.38889
4172271	6.52778
4172384	2.22222
4172410	1.88889
4172616	3.97222
4172782	1.25
4172826	3.86111
4172896	3.5
4173050	3.02778
4173131	3.02778
4173144	3.22222
4173259	3.22222
4173303	2.83333
4173346	5.25
4173404	4.83333
4173589	3.30556
4173624	3.66667
4173653	4.16667
4173715	4.36111
4173789	3.83333
4173987	3.94444
4174043	4.80556
4174130	4.47222
4174161	4.72222
4174278	2.44444
4174402	2.69444
4174466	3.05556
4174743	2.27778
4174749	2.75
4174842	4.55556
4174892	2.02778
4175129	1.86111
4175497	2.88889
4175525	2.66667
4175639	2.16667
4175776	1.88889
4176129	3.27778
4176243	0.444444
4176319	1.52778
4176456	1.36111
4176602	0.916667
4176605	1.69444
4176632	1.69444
4176679	1.25
4176681	1.47222
4176839	1.41667
4176872	0.888889
4176916	2.13889
4176917	1
4177078	3.33333
4177185	3.47222
4177196	3.47222
4177215	3.27778
4177223	4.02778
4177244	2.55556
4177247	1.13889
4177437	1.11111
4177508	2.33333
4177647	2.47222
4177703	1.97222
4177888	2.44444
4177957	2.22222
4177984	5.05556
4178042	3.25
4178053	2.97222
4178097	3.61111
4178224	3.41667
4178244	3.97222
4178281	3.55556
4178496	2.72222
4178578	2.55556
4178762	2.86111
4179011	0.972222
4179053	0.361111
4179054	0.638889
4179145	0.361111
4179222	0.333333
4179307	2.41667
4179327	1.38889
4179408	2.80556
4179444	7.80556
4179583	7.88889
4179703	10.2222
4179908	14.5556
4179910	17.1389
4179974	16.6389
4180034	16.3333
4180141	16.3333
4180178	16.3333
4180270	16.3333
4180271	13.8333
4180272	13.5
4181054	13.1667
4181080	13.1667
4181081	13.1667
4181107	13.1667
4181158	13.1667
4181200	13.1667
4181206	13.1667
4181228	13.1667
4181266	13.1667
4181332	14.8333
4204932	15.0556
4204994	11.1944
4205198	8.33333
4205237	8.5
4205264	10.0833
4205361	9.13889
4205732	12.5833
4205758	12.1667
4205840	12.1667
4206034	12.1667
4211052	12.3889
4211263	9.72222
4211268	9.72222
4211291	9.72222
4211356	9.72222
4211364	9.72222
4211462	9.72222
4211555	11.1667
4211673	4.19444
4211707	4.63889
4211863	1.69444
4211866	2.69444
4221680	2.22222
4221698	2.16667
4221757	1.75
4221810	2.61111
4222044	2.11111
4222046	1.63889
4222082	2.33333
4222111	2.19444
4222132	2.80556
4246238	2.19444
4246360	1.72222
4246603	4.75
4246725	6.75
4246783	5.55556
4246789	5.83333
4246857	5.5
4246869	5.47222
4246893	5.47222
4246901	6.44444
4246928	5.86111
4246950	7.05556
4246958	5.52778
4247404	4.13889
4247738	4.08333
4247746	5.58333
4247750	3.77778
4247751	3.77778
4247800	5.58333
4247815	3.91667
4247816	5.25
4247906	5.66667
4247986	2.5
4248153	1.86111
4248354	3.91667
4248431	4.33333
4248454	2.47222
4248469	3.86111
4248517	3.5
4248530	4.19444
4248573	3.72222
4248647	2.97222
4259569	2.47222
4259616	2.25
4259717	1.61111
4259742	1.52778
4259747	1.16667
4259955	1
4259985	0.805556
4259994	0.555556
4260028	1.13889
4260072	0
4260090	0
4260106	0.805556
4260490	0.222222
4260535	0.444444
4262173	3.22222
4264079	2.08333
4264451	2.86111
4264452	2.55556
4264458	4.83333
4264946	3.63889
4269602	2.52778
4269785	2.30556
4269864	2.91667
4269894	2.63889
4269930	1.88889
4269949	1.41667
4269987	0.972222
4269998	0.75
4270140	1.19444
4270216	9.36111
4270257	8.72222
4271398	8.30556
4271426	8.52778
4272248	7.91667
4272276	7.25
4272599	8.38889
4272601	7.16667
4272614	6.66667
4273342	8.27778
4273399	6.88889
4273407	7.02778
4273451	6.83333
4273460	7.55556
4273515	7.55556
4273532	6.27778
4273541	4.97222
4273548	4
4273763	4.77778
4273768	3.22222
4273788	3.05556
4273789	3.05556
4273822	7.19444
4273834	4.77778
4273856	4.77778
4273870	4.77778
4273873	5.08333
4273926	5.83333
4273932	4.69444
4273938	5.36111
4273966	5.36111
4274162	4.75
4274169	3.97222
4274187	4.02778
4274214	5.41667
4274248	5.30556
4274325	4.55556
4275601	4.19444
4275606	4.19444
4275642	4.19444
4275678	4
4275702	3.36111
4275892	3.77778
4275949	2.30556
4276037	1.63889
4276049	1.33333
4276050	0.861111
4276075	1.02778
4276109	1.13889
4276214	1
4276255	2
4276318	1.11111
4276328	1.5
4276332	1.11111
4276364	1.36111
4276436	1.05556
4276445	0.0555556
4276450	0.0555556
4276451	0.138889
4276471	0.416667
4276487	0.444444
4276504	0.194444
4276507	0.194444
4276547	0.777778
4276550	0
4276594	0.833333
4276608	0.277778
4276614	0.833333
4276634	0.444444
4276646	2.16667
4276665	0.194444
4276677	0.0555556
4276758	0.833333
4276794	0.305556
4276796	0
4276806	0
4276867	0.277778
4277123	0
4277302	0
4277341	0.777778
4277349	0
4277359	0.0277778
4277360	0
4277531	0
4277577	0.166667
4277618	0.0833333
4277786	0.0833333
4277787	0.0833333
4277948	0.166667
4278036	0
4278037	0
4278046	0
4278049	0
4278054	0.416667
4278082	0.333333
4278095	0.555556
4278187	1.5
4278224	0.583333
4278270	0.472222
4278286	1
4278307	0.916667
4278529	0.333333
4278602	0.611111
4278620	0.777778
4278663	0.138889
4278672	0.0833333
4278839	0.5
4278885	0.0277778
4279228	0.222222
4279294	0.25
4279298	0.277778
4279367	0.972222
4279408	0.361111
4279497	0.277778
4279498	0.277778
4279520	0.722222
4279550	0.361111
4279876	0.166667
4279883	0.75
4279938	1.88889
4280175	1.11111
4280178	1.11111
4280187	1.11111
4280272	1.05556
4280273	0.222222
4280347	0.138889
4280368	0.944444
4280370	0.0277778
4280444	0.777778
4280516	0.361111
4280517	0.25
4280550	0.611111
4280594	1.69444
4280609	0.833333
4280610	0.638889
4280636	0.638889
4280665	1.41667
4280667	0
4280724	0
4280786	0.0833333
4280796	0
4280851	0.472222
4280882	0.444444
4280887	0.0833333
4280905	0.166667
4280996	0.861111
4281042	0
4281074	0
4281108	0
4281311	0
4281312	0.916667
4281386	0.222222
4281477	0.138889
4281578	0.861111
4281647	0.472222
4281762	0.0833333
4281974	0.111111
4281980	0.0833333
4282168	0.194444
4282582	0.0833333
4282732	0.138889
4282755	0.138889
4282925	0.0833333
4283018	0.0555556
4283158	0.444444
4283376	0.0555556
4283377	0.861111
4283635	0
4283638	0
4283639	0
4283659	0
4283717	0
4283738	0
4283778	0
4283876	0
4283906	0
4283925	0
4283955	0
4284019	0
4284059	0
4284197	0
4284302	0
4284672	0
4284914	0
4285008	0
4285137	0
4285201	2.33333
4285202	1.55556
4285221	1.77778
4285252	1.55556
4285276	1.55556
4285277	2.55556
4285325	0
4285459	0
4285461	0
4285560	0
4285699	0.555556
4285772	0.777778
4285805	0.277778
4286043	0.277778
4286091	1.61111
4286259	0.111111
4286392	0.111111
4286410	0.111111
4286419	0.527778
4286609	0.138889
4286654	0.388889
4286710	0.527778
4286714	0.0555556
4286749	0.777778
4286751	0
4286907	0.0833333
4287118	3.05556
4287304	1.13889
4287343	0.944444
4287513	1.13889
4287533	3.02778
4287603	1.38889
4287609	1.02778
4287626	1.02778
4287753	4
4287811	2.08333
4287926	2.44444
4287947	2.61111
4287981	2.94444
4288264	2.63889
4288340	2.88889
4288394	1.88889
4288442	3.66667
4288473	2
4288617	1.72222
4288638	1.58333
4288656	2.13889
4288706	1.44444
4288721	1.36111
4288839	1.91667
4288868	1.25
4288878	3.02778
4289008	2.02778
4289190	2.33333
4289618	2.5
4289802	2.33333
4289827	2.05556
4289829	4.05556
4289844	1.97222
4289857	4.83333
4289914	4.27778
4289939	8.33333
4290222	6.80556
4290406	6.80556
4290407	6.80556
4290815	6.80556
4290817	6.80556
4290908	6.80556
4290935	7.75
4291181	7.77778
4291242	7.86111
4291281	7.02778
4291317	4.33333
4291393	4.33333
4291402	3.16667
4291461	3.97222
4291480	4.44444
4291513	5.02778
4291694	4.41667
4291716	4.38889
4292464	3
4292469	2.83333
4292489	9.30556
4292686	6.13889
4292701	7.69444
4292902	6.94444
4292909	6.94444
4292946	6.94444
4292980	6.94444
4293019	6.94444
4293148	6.94444
4293275	6.94444
4293284	6.94444
4293299	8.33333
4293346	1.41667
4293420	4
4293482	2.61111
4293497	2.61111
4293535	2.61111
4293574	7.61111
4293584	4.22222
4293585	4.22222
4293630	4.22222
4293632	4.22222
4293668	4.33333
4293760	6.83333
4293785	4.05556
4293789	4.33333
4293822	6.19444
4293835	4.19444
4293898	4.36111
4293914	4.19444
4293972	4.19444
4293984	4.19444
4293987	4.88889
4294045	1.94444
4294125	1.66667
4294288	4.41667
4294300	2.77778
4294303	3.47222
4294311	3.08333
4294399	3.08333
4294509	4.16667
4294540	2.30556
4294619	2.30556
4294665	6.52778
4294689	3.08333
4294759	5.11111
4294770	4.05556
4294866	4.05556
4294905	4.05556
4294922	4.05556
4295074	4.05556
4295107	8.72222
4295216	3.83333
4295268	3.83333
4295327	3.83333
4295349	3.88889
4295377	3.83333
4295399	5.33333
4295480	0.805556
4295490	3
4295601	1.5
4295629	1.5
4295672	1.5
4295858	6.38889
4296012	3.38889
4296093	3.55556
4296103	3.58333
4296147	4.80556
4296311	4.47222
4296332	8.72222
4296338	6.72222
4296475	6.72222
4296478	6.72222
4296823	6.72222
4296846	6.72222
4296882	6.72222
4296895	6.72222
4296961	7.52778
4297028	6.86111
4297081	6.47222
4297371	2.5
4297381	4.97222
4297387	3.19444
4297474	3.19444
4297557	3.19444
4297599	3.19444
4297670	3.38889
4297724	3.11111
4297742	0.416667
4297784	0.194444
4297827	1.38889
4297858	0.444444
4297868	1.36111
4297972	1
4297989	6.22222
4298054	4.5
4298247	4.5
4298262	6.77778
4298464	5.30556
4298490	5.30556
4298512	6.66667
4298581	7.30556
4298645	5.75
4298743	6.97222
4298781	5.80556
4298995	6.13889
4299022	6.33333
4299158	7.11111
4299222	9.16667
4299229	9.13889
4299407	9.08333
4299449	9.44444
4299515	6.36111
4299526	14.4722
4299665	14.1111
4299752	13.8333
4299809	11.3333
4299857	11.3333
4299865	11.3333
4299987	11.3333
4300005	11.3333
4300021	11.3333
4300117	11.3333
4300194	11.3333
4300214	11.3333
4300215	11.3333
4300264	11.3333
4300295	12.8611
4302662	13.6667
4302666	12.0833
4302847	11.0278
4302970	6.86111
4303008	5.61111
4303014	5.61111
4303019	5.61111
4303031	6.08333
4303225	6.44444
4303265	4.83333
4303354	4.83333
4303357	5.47222
4303359	10
4303361	9.25
4303367	9.27778
4303379	10.7778
4303409	10.3611
4303419	10.0556
4303443	10.7222
4303522	10.7222
4303589	9.52778
4303673	9.91667
4303738	10
4303760	9.86111
4303894	13.4722
4303912	11.6944
4304011	15.8056
4304139	15.5278
4304146	15.8056
4304147	15.4444
4304166	15.25
4304278	16.6389
4304287	15.2778
4304290	15.2778
4304295	15.2778
4304298	15.2778
4304311	15.4444
4304313	15.6111
4304333	15.1111
4304382	16.5833
4304392	16.2778
4304413	16.6389
4304418	16.0833
4304425	16.2778
4304466	16.6667
4304469	16.2778
4304471	16.2778
4304478	16.7778
4304503	16.7778
4304504	22.7222
4304532	20.1111
4304556	18.5
4304613	18.4167
4304615	18.5556
4304673	20.1667
4304710	19.9722
4304717	19.4722
4304725	20.0556
4304756	19.3056
4304783	19.3056
4304814	19.6944
4304840	19.6667
4304937	19.6389
4304958	21.3611
4304971	17.1389
4305081	16.8056
4305106	18.3333
4305124	16.75
4305166	16.7222
4305174	16.3889
4305206	17.3056
4305291	16.9167
4305294	16.9167
4305296	16.9167
4305306	33.8889
4305326	21.4444
4305332	21.4444
4305349	21.8056
4305366	21.3333
4305373	20.1667
4305374	22.6944
4305396	22.0556
4305427	26.4444
4305432	24.6111
4305439	24.6111
4305450	24.6111
4305455	24.8056
4305503	24.8889
4305511	24.6944
4305587	24.6944
4305594	24.6944
4305646	24.6944
4305649	24.6944
4305654	25.1944
4305674	22.8056
4305678	25.1389
4305713	24.9722
4305715	24.8056
4305721	24.8056
4305733	24.8056
4305734	24.8056
4305777	24.9722
4305825	25.8333
4305842	31.7778
4305860	27.8889
4306004	27.7222
4306069	27.7222
4306103	27.7222
4306106	28.7778
4306109	25.8889
4306147	25.8889
4306156	27.5278
4306241	27.2222
4306250	27.0278
4306254	23.5833
4306255	24.6111
4306280	24.4167
4306282	23.9167
4306302	23.9167
4306452	24.2778
4306464	25.25
4306530	23.7222
4306537	23.1667
4306547	23.1667
4306557	23.1667
4306619	25.9167
4306639	25.25
4306657	24.75
4306685	24.9444
4306785	24.5556
4306823	25.5556
4306830	25.5556
4306846	25.3611
4306885	25.3611
4306886	25.3611
4306938	25.7222
4306964	23.1111
4306965	23.1111
4306980	27.6389
4306988	26.1944
4306990	26.3889
4307026	27.8333
4307052	27.4444
4307093	27.4444
4307131	27.4444
4307151	27.4444
4307166	27.4444
4307212	28.2222
4307227	26.5556
4307228	26.5556
4307240	26.5556
4307257	28.2778
4307265	26.1944
4307278	27
4307290	26.6111
4307295	26.6111
4307311	26.6111
4307320	26.6111
4307378	27.1944
4307393	27.3889
4307447	26.3889
4307514	26.5556
4307609	23.4444
4307647	23.9444
4307723	29.3056
4307738	8.63889
4307769	10.1111
4307959	10.1111
4307990	9.91667
4307994	9.91667
4308092	10.3056
4308128	9.94444
4308163	9.77778
4308172	9.16667
4308273	9.47222
4308293	10.5556
4308297	9.11111
4308298	8.66667
4308327	8.86111
4308351	9.05556
4308369	7.63889
4308409	8.80556
4308428	8.08333
4308438	8.08333
4308445	11.8333
4308485	7.72222
4308503	7.19444
4308536	8.13889
4308683	8.5
4308721	7.55556
4308780	7.55556
4308815	7.55556
4308851	8.44444
4308856	2.47222
4308903	2.33333
4308919	2.30556
4309004	5.66667
4309188	2.02778
4309252	1.97222
4312550	1.94444
4312573	2.55556
4312632	3.52778
4312884	3.69444
4312911	2.55556
4313470	3
4313473	2.61111
4313488	3.25
4313588	3.5
4313622	2.41667
4313650	0.75
4313697	0.444444
4313741	0.305556
4313834	0.888889
4313841	0.138889
4313843	0.111111
4313895	0.25
4313914	0.5
4313917	2.83333
4313923	2.19444
4313967	3
4313973	3.83333
4313980	3.08333
4313999	3.13889
4314004	3.05556
4314014	3.30556
4314040	3.13889
4314082	3.83333
4314087	4.16667
4314153	1.25
4314160	1.16667
4314162	1.55556
4314167	1.41667
4314217	1.25
4314242	0.833333
4314245	3.83333
4314285	2.66667
4314310	2.72222
4314335	2.55556
4314347	2.55556
4314408	3.5
4314414	3.5
4314466	2.77778
4314480	4.05556
4314482	4.33333
4314489	4.38889
4314491	4.86111
4314493	4.5
4314514	3.86111
4314528	4.94444
4314537	3.33333
4314615	3.91667
4314623	2.41667
4314631	1.88889
4314639	2.22222
4314677	5.02778
4314706	2.41667
4314721	2.72222
4314723	2.16667
4314725	3.11111
4314752	4.72222
4314773	2.91667
4314787	2.77778
4314839	4.13889
4314937	5.47222
4314984	4.33333
4315008	4.22222
4315027	4.22222
4315092	4.22222
4315093	4.72222
4315107	3.83333
4315163	3.86111
4315165	3.83333
4315174	3.61111
4315213	9.94444
4315218	4.13889
4315221	4.13889
4315236	5.38889
4315249	5.44444
4315254	5.80556
4315280	4.55556
4315292	4.55556
4315295	4.55556
4315316	5.47222
4315341	4.83333
4315343	3.80556
4315358	4.30556
4315366	4.47222
4315396	3.86111
4315417	4
4315439	3.72222
4315458	2.97222
4315477	4.88889
4315486	3.33333
4315498	2.13889
4315504	2.13889
4315511	2.47222
4315611	4.30556
4315648	2.41667
4315670	2.08333
4315722	2.88889
4315809	3.05556
4315833	2.13889
4315865	6.5
4315982	2.88889
4315995	2.88889
4316109	2.88889
4316113	2.88889
4316159	2.88889
4316202	3.75
4316259	1.61111
4316295	4
4316316	3.13889
4316319	2.94444
4316325	2.94444
4316339	4.72222
4316393	3.41667
4316412	3.55556
4316417	2.97222
4316427	3.91667
4316438	3.55556
4316472	2.80556
4316501	3.11111
4316529	6.66667
4316530	3.52778
4316546	4.52778
4316548	4.66667
4316590	5.58333
4316604	5.22222
4316609	5.83333
4316634	5.44444
4316721	5.44444
4316825	5.44444
4316830	5.44444
4316888	6.75
4316903	3.25
4316910	3.11111
4316913	3.41667
4316922	12.0556
4316958	9.02778
4316988	9.13889
4317114	8.88889
4317124	10.6389
4317248	10.2778
4317280	10.1389
4317283	10.1389
4317304	10.25
4317321	13.0556
4317363	12.9167
4317402	11.2778
4317417	11.1667
4317457	11.1667
4317465	14.6111
4317492	13.3333
4317507	13
4317528	13
4317548	13.1944
4317674	13.1944
4317698	12.8056
4317719	13.3889
4317735	12.8056
4317797	12.8056
4317830	17.9167
4317832	14.2778
4317919	14.2778
4317951	14.2778
4317985	14.2778
4318002	14.2778
4318012	14.2778
4318038	14.2778
4318061	14.8056
4318109	15
4318110	11.6389
4318227	11.6667
4318255	11.6111
4318256	10.3611
4318286	10.3056
4318321	9.80556
4318323	9.80556
4318332	10.4167
4318335	9.5
4318354	10.0556
4318360	8.91667
4318366	8.80556
4318422	10.3056
4318443	8.91667
4318472	9.80556
4318523	9.11111
4318539	10.75
4318542	9.25
4318585	9.25
4318647	11.5
4318696	2.02778
4318711	2.13889
4318724	2
4318726	1.69444
4318730	2.02778
4318939	1.63889
4318956	2.16667
4318957	1.5
4318978	0.916667
4318993	1.36111
4319024	1.11111
4319049	3.08333
4319069	3.97222
4319126	4.02778
4319136	3.83333
4319223	7.88889
4319256	6.38889
4319275	6.38889
4319283	6.38889
4319304	6.55556
4319332	6.38889
4319336	9.27778
4319355	6.97222
4319420	6.80556
4319436	6.80556
4319446	6.94444
4319464	7.61111
4319469	4.30556
4319493	7.44444
4319514	6.30556
4319523	6.94444
4319540	6.94444
4319570	6.75
4319660	13.3056
4319715	7.72222
4319717	7.72222
4319774	7.72222
4319892	8.30556
4319981	7.19444
4319984	7.91667
4319986	7.91667
4320128	7.72222
4320164	10.2222
4320275	9.80556
4320342	7
4320360	5.55556
4320402	5.86111
4320494	6.19444
4320508	5.30556
4320573	5.86111
4320604	5.69444
4320654	5.88889
4320766	6.05556
4320771	7.30556
4320830	5.80556
4320886	5.80556
4320956	5.80556
4320972	6.72222
4320984	5.30556
4320995	6.41667
4321096	8.97222
4321174	8.11111
4321281	8.11111
4321286	8.11111
4321311	8.11111
4321336	8.11111
4321349	8.86111
4321369	7.69444
4321400	7.86111
4321409	11.2778
4321432	3.5
4321465	3.61111
4321479	3.88889
4321544	3.52778
4321569	3.25
4321574	4.63889
4321704	3.69444
4321754	3.33333
4321766	3.55556
4321774	4.75
4321805	3.69444
4321842	3.16667
4321868	3.16667
4321875	4.41667
4321897	3.16667
4321919	5.80556
4321923	4.83333
4321930	3.83333
4321938	3.97222
4321942	3.83333
4321990	5
4322034	4.19444
4322092	7.19444
4322096	4.72222
4322131	5.94444
4322176	5.55556
4322183	5.55556
4322191	5.55556
4322305	5.55556
4322365	9.72222
4322377	5.19444
4322418	5.19444
4322474	5.19444
4322513	7.91667
4322516	4.38889
4322535	4.38889
4322607	4.38889
4322675	4.91667
4322691	4.33333
4322709	4.91667
4322724	3.47222
4322762	2.02778
4322860	2.02778
4322976	2.77778
4322979	0.111111
4322992	0.111111
4323000	2.66667
4323083	1.33333
4323486	2.69444
4323558	2.38889
4323629	2.25
4323752	2.25
4324076	2.25
4324288	2.66667
4324289	1.02778
4324306	1.11111
4324307	3.05556
4324317	3.72222
4324364	3.13889
4324454	3.22222
4324538	2.91667
4324590	3.05556
4324639	3.61111
4324813	2.80556
4324898	2.80556
4325044	3.47222
4325062	3.08333
4325119	2.80556
4325134	2.72222
4325194	3.38889
4325321	0.0277778
4325420	7.94444
4325469	7.5
4325491	7.08333
4325518	7.08333
4325575	7.44444
4325576	7.08333
4326361	7.08333
4327255	7.13889
4327278	7.58333
4327289	7.11111
4327300	7.52778
4327502	6.63889
4327535	6.11111
4327977	6.38889
4328215	6.13889
4328461	6.25
4328493	6.13889
4328514	6.25
4328542	7.47222
4328555	6.86111
4328572	6.86111
4328581	7.02778
4328602	7.41667
4328959	6.75
4328966	7.02778
4329241	8.25
4329243	0.75
4329269	0.611111
4329282	0.444444
4329355	5.80556
4329356	8.11111
4329415	6.94444
4329447	6.94444
4329473	6.94444
4329613	6.94444
4329614	6.94444
4329750	6.94444
4329765	13.0556
4329785	9.55556
4329791	9.55556
4329894	9.55556
4329899	11.9722
4329925	10.3056
4330070	10.3056
4330192	10.5
4330215	10.5
4330371	11
4330404	11.6389
4330474	11.0278
4330497	11.0278
4330517	11.0278
4330542	11.25
4330554	10.8056
4330556	10.8889
4330593	11.25
4330616	9.16667
4330659	2.86111
4330676	2.47222
4330768	3.61111
4330878	4.83333
4330901	2.80556
4330915	2.80556
4330963	4.52778
4331051	5.47222
4331075	5.5
4331102	5.30556
4331115	5.30556
4331185	5.30556
4331219	5.30556
4331246	5.30556
4331309	5.83333
4331412	3.88889
4331440	3.91667
4331448	3.86111
4331450	6.27778
4331469	2.16667
4331579	2
4331691	1.77778
4331698	1.61111
4331752	1.58333
4331759	1.52778
4331817	4.83333
4331821	2.88889
4331831	2.88889
4331842	3
4331865	4.55556
4331876	3.97222
4331881	5.22222
4331908	6.02778
4332183	5.63889
4332274	6.83333
4332311	9.94444
4332524	9.02778
4332537	9.02778
4332573	9.52778
4332610	10.6111
4332611	9.13889
4332613	9.13889
4332615	9.13889
4332627	9.52778
4332638	8.77778
4332648	16.5556
4332655	12.6944
4332706	12.6944
4332731	12.6944
4332750	12.6944
4332814	14.1389
4332836	12.3333
4332887	12.3333
4332997	12.3333
4333007	13.0556
4333014	12.1389
4333023	12.3333
4333027	12.1389
4333030	13.5278
4333032	12.8056
4333042	13
4333067	13
4333075	13.1944
4333116	13.1944
4333118	13
4333119	13
4333123	15.9167
4333137	13.8056
4333146	13.8056
4333190	13.9722
4333202	14.6389
4333242	11.6944
4333393	8.66667
4333396	8.5
4333437	8.69444
4333453	8.63889
4333470	9.19444
4333497	1.63889
4333557	1.33333
4333731	1.33333
4333766	3
4333805	3.88889
4333829	2.47222
4333925	3.33333
4333927	2.44444
4334144	2.44444
4334187	2.44444
4334268	3.86111
4334358	2.5
4334375	0.527778
4334502	1.55556
4334514	7.52778
4334531	6.19444
4334558	6.19444
4334565	6.19444
4334675	7.22222
4334748	5.19444
4334842	9.5
4334883	9.75
4334970	9.69444
4335020	10.6944
4335056	10.3056
4335092	10.3056
4335096	10.3056
4335205	10.3056
4335226	10.3056
4335250	10.3056
4335312	12.6111
4335415	8.36111
4335426	8.36111
4335428	8.36111
4335443	8.55556
4335454	8.47222
4335505	11.8056
4335512	11.3056
4335526	11.3056
4335597	11.3056
4335630	11.3056
4335633	11.3056
4335637	11.3056
4335645	11.3056
4335698	11.3056
4335770	11.3056
4335782	12.5556
4335859	4.19444
4335877	1.38889
4335929	1.72222
4335938	4.5
4335966	3.08333
4335971	4.80556
4335987	3.11111
4336002	3.36111
4336003	5.02778
4336091	4.52778
4336120	4.52778
4336124	4.52778
4336134	4.52778
4336135	4.66667
4336168	4.72222
4336285	4.88889
4336286	5.19444
4336288	1.72222
4336295	1.72222
4336328	3.80556
4336334	2.05556
4336340	2.05556
4336411	3.13889
4336442	1.58333
4336475	7.36111
4336575	9.55556
4336632	8.22222
4336633	8.22222
4336675	8.44444
4336726	8.08333
4336749	8.41667
4336769	8.61111
4336796	7
4336802	8.30556
4336888	8.27778
4336900	7.77778
4336932	7.77778
4336962	8.02778
4337063	8.38889
4337067	8.58333
4337090	14.5556
4337119	13.6111
4337127	13.3889
4337138	13.3889
4337192	13.3889
4337204	13.3889
4337237	13.3889
4337252	13.3889
4337281	13.3889
4337383	13.3889
4337385	13.3889
4337386	13.3889
4337412	13.3889
4337496	15.8889
4337511	6.55556
4337521	6.55556
4337539	6.55556
4337567	6.55556
4337569	9.97222
4337626	7.55556
4337627	8.05556
4337728	5.61111
4337747	5.61111
4337768	5.80556
4337769	6.05556
4337797	2.19444
4337798	2.16667
4337819	6.61111
4337877	4.47222
4337910	3.91667
4337916	3.91667
4337932	4.11111
4337945	4.72222
4338038	3.61111
4338122	4.11111
4338233	3.75
4338275	4.11111
4338285	3.61111
4338299	5.11111
4338308	4.97222
4338449	5.47222
4338464	3.88889
4338466	3.88889
4338472	3.88889
4338479	4.47222
4338480	9.63889
4338549	5.86111
4338616	6.66667
4338744	6.52778
4338752	6.38889
4338756	6.38889
4338757	6.38889
4339045	6.38889
4339055	6.94444
4339082	6.77778
4339165	6.61111
4339289	6.61111
4339340	8.61111
4339384	7.47222
4339386	7.94444
4339418	7.77778
4339421	7.41667
4339458	7.58333
4339499	7.41667
4339517	7.41667
4339528	7.55556
4339579	7.41667
4339582	7.83333
4339640	6.86111
4339642	6.72222
4339661	7
4339681	6.86111
4339710	6.72222
4339762	7
4339804	6.72222
4339815	6.77778
4339842	6.91667
4339879	11.5278
4339941	3.97222
4339950	10.1389
4339958	9.58333
4339960	9.58333
4339992	10.2778
4340029	10.2222
4340058	9.86111
4340110	10.1389
4340274	10.1944
4340276	11.5
4340309	10.75
4340313	10.7222
4340320	10.4444
4340330	10.4444
4340345	10.4444
4340425	10.6111
4340433	10.25
4340435	10.5278
4340451	9.41667
4340472	9.69444
4340475	9.69444
4340479	9.86111
4340577	12.5556
4340590	10.1944
4340668	10.1944
4340680	10.1944
4340734	11.4167
4340762	10.2222
4340768	10.2222
4340771	13.0278
4340788	12
4340798	12.3333
4340816	11.7222
4340819	11.7222
4340831	11.7222
4340844	11.7222
4340872	11.8889
4340877	11.0556
4340890	11.0556
4340907	11.0556
4340947	11.3333
4340948	10.8333
4341105	10.7222
4341218	10.5278
4341324	10.6389
4341325	10.0556
4341482	10.2222
4341782	10.0556
4341805	7.13889
4341848	0.555556
4341849	1.02778
4341879	0.777778
4341912	3.22222
4341917	1.33333
4342188	1.58333
4342231	1.30556
4342287	1.55556
4342374	1.36111
4342406	2.08333
4342472	0.25
4342512	0.444444
4342566	2.63889
4342641	1.13889
4342643	1.52778
4342668	1.55556
4342968	1.55556
4343046	1.30556
4343072	1.30556
4343154	1.30556
4343338	5
4343339	2.47222
4343357	2.61111
4343565	3.47222
4343610	3.08333
4343680	3.11111
4343836	2.80556
4343839	2.97222
4343870	2.80556
4343934	3.22222
4344060	3.02778
4344101	2.72222
4344103	8.33333
4344168	5.88889
4344169	9.80556
4344180	9.83333
4344185	9.77778
4344216	9.86111
4344217	9.5
4344286	9.5
4344502	13.8889
4344561	12.8056
4344566	15.3889
4344606	20.7222
4344616	19.2778
4344619	18.1111
4344623	18.1111
4344624	18.1111
4344630	18.1111
4344640	18.1111
4344652	18.1111
4344654	18.1111
4344680	19.2778
4344713	17.0833
4344719	17.0833
4344723	17.0833
4344727	17.0833
4344730	17.2778
4344791	17.2778
4344794	16.5
4344802	17.25
4344806	17.7222
4344812	12.0833
4344854	11.8889
4344907	11.8889
4344915	13.7778
4344976	12.7222
4344996	12.5556
4345002	12.5556
4345032	12.7222
4345065	12.5556
4345124	12.5556
4345127	12.5556
4345161	12.5556
4345163	12.6944
4345210	12.5556
4345284	12.6944
4345285	13.2222
4345347	12.4444
4345353	12.4444
4345372	12.8333
4345374	7.91667
4345461	8.5
4345467	0.916667
4345483	0.277778
4345556	0.388889
4345581	0.25
4345656	0.694444
4345830	1.41667
4346092	0.694444
4346131	0.472222
4346143	1.22222
4346199	2.72222
4346257	1.66667
4346323	4.25
4346380	6.05556
4346476	5.52778
4346486	5.52778
4346492	5.52778
4346518	5.52778
4346533	5.52778
4346590	5.52778
4346640	7.27778
4346650	2.88889
4346670	2.88889
4346693	3.52778
4346712	2.88889
4346774	2.66667
4346823	3.69444
4346879	3.69444
4346900	4.25
4346901	3.55556
4346915	3.77778
4346955	3.58333
4347179	3.58333
4347186	4.08333
4347188	1
4347197	1.19444
4347198	0.527778
4347199	0.472222
4347206	0.222222
4347235	0.388889
4347236	1.52778
4347270	0.833333
4347301	0.611111
4347314	2.77778
4347372	1.36111
4347451	7.52778
4347488	6.02778
4347549	6.02778
4347579	7.83333
4347624	6.30556
4347628	6.30556
4347651	6.30556
4347679	6.52778
4347768	7.02778
4347769	10.1111
4347796	9.69444
4347834	10.9722
4347848	10.3611
4347884	10.3611
4347901	10.3611
4347911	10.3611
4347935	10.3611
4347936	11.5278
4347962	11.5278
4347974	10.5556
4347980	10.5556
4348043	10.5556
4348063	10.5556
4348094	10.5556
4348133	10.6667
4348139	11.1667
4348158	5.94444
4348166	5.77778
4348192	6.83333
4348203	1.5
4348208	1.5
4348249	9.22222
4348250	7.61111
4348254	7.16667
4348282	7.16667
4348291	7.16667
4348410	9.30556
4348411	6.05556
4348426	5.61111
4348468	5.61111
4348661	6.88889
4348933	5.02778
4349025	10.75
4349037	9.55556
4349052	11.5833
4349217	11.3333
4349262	11.1389
4349285	11.1389
4349314	11.1389
4349316	11.1389
4349334	11.1389
4349355	11.9167
4349371	10.2222
4349380	10.2222
4349409	10.3611
4349438	11.3889
4349461	13.1389
4349475	9.27778
4349511	9.13889
4349564	9.13889
4349762	9.13889
4349767	9.13889
4349901	9.13889
4349954	11.3611
4349961	3.13889
4349981	5.41667
4349997	1.75
4350059	1.75
4350060	3.83333
4350071	1.36111
4350122	1.19444
4350132	3.97222
4350205	1.97222
4350209	1.88889
4350260	1.88889
4350275	5.97222
4350277	3.19444
4350302	3.77778
4350352	3.58333
4350441	3.77778
4350446	3.80556
4350458	5.22222
4350552	3.88889
4350572	3.02778
4350578	2.66667
4350595	8.08333
4350606	5.41667
4350626	5.41667
4350664	5.41667
4350685	5.41667
4350749	6.27778
4350764	4.19444
4350839	5.16667
4350887	5.58333
4350895	5.38889
4350921	5.16667
4351018	5.16667
4351042	5.16667
4351082	7.58333
4351114	3.41667
4351136	3.5
4351144	4.02778
4351150	4.77778
4351318	3.25
4351345	3.33333
4351346	5.86111
4351371	4.75
4351429	5.30556
4351493	5.11111
4351499	4.86111
4351509	4.86111
4351561	5.44444
4351593	6.91667
4351618	5.83333
4351633	6.13889
4351750	8.58333
4351813	7.22222
4351837	7.83333
4351855	7.05556
4351937	6.75
4351948	7.66667
4352035	7.66667
4352102	7.47222
4352160	6.36111
4352177	6.36111
4352308	7.69444
4352353	5.75
4352365	5.19444
4352440	4.86111
4352454	5.05556
4352487	4.75
4352502	4.91667
4352537	7.25
4352538	4.55556
4352582	4.44444
4352626	4.36111
4352735	4.36111
4352845	5.05556
4352846	4.19444
4352854	3.5
4353055	3.66667
4353126	3.86111
4353212	7.02778
4353226	5.33333
4353244	5.33333
4353300	6.72222
4353521	3.30556
4353557	3.44444
4353562	3.97222
4353580	3.41667
4353595	2.72222
4353619	2.5
4353708	2.55556
4353904	0.444444
4353905	0.444444
4353932	3.77778
4353940	1.86111
4353942	1.86111
4353943	1.86111
4353968	3.25
4353976	1.16667
4353978	1.86111
4353981	1.25
4353998	2.5
4354028	1.75
4354059	2.27778
4354228	2.08333
4354273	3.36111
4354296	1.69444
4354297	1.5
4354388	2.11111
4354422	1.77778
4354460	10.4722
4354545	8.36111
4354573	10.1111
4354578	10.8611
4354620	11.0833
4354629	10.3611
4354636	10.3611
4354650	10.5556
4354674	10.3611
4354752	10.3611
4354775	10.8611
4354911	10.5556
4354969	9.94444
4354972	9.86111
4355005	9.86111
4355010	10.25
4355041	9.66667
4355058	11.5
4355246	8.5
4355262	8.5
4355264	8.91667
4355277	8.91667
4355285	8.5
4355286	8.58333
4355316	9
4355332	8.16667
4355341	8.25
4355347	8.16667
4355350	11.2778
4355374	10.5833
4355376	10.5833
4355377	11.6389
4356092	11.75
4356113	8.61111
4356140	8
4356190	6.63889
4356208	7.66667
4356218	9.83333
4356255	8.88889
4356257	9.27778
4356512	8.86111
4356536	8.02778
4356551	8.75
4356695	8.66667
4356705	7.27778
4356711	7.47222
4356756	7.13889
4356765	7.30556
4356867	8
4357390	6.75
4357400	6.11111
4357458	6.08333
4357487	5.91667
4357763	5.25
4357765	5.33333
4358154	5.25
4358214	4.58333
4362249	4.33333
4362263	4.25
4362615	4.36111
4362640	4.83333
4362644	4.72222
4362654	3.94444
4362660	3.94444
4362697	5.80556
4362982	5.86111
4362985	4.58333
4363032	4.38889
4363034	4.47222
4363122	4.58333
4363131	8.91667
4364668	6.16667
4364761	6.08333
4364762	6.08333
4364766	8.05556
4364782	5.72222
4364794	5.83333
4364896	7.83333
4364926	5.5
4365046	4.77778
4365074	4.41667
4365106	10.5556
4365147	8.13889
4365151	8.02778
4365157	8.02778
4365176	8.02778
4365224	8.02778
4365250	8.02778
4365255	11.1944
4365257	8.66667
4365267	8.66667
4365304	8.88889
4365315	5.75
4365323	5.19444
4365327	4.86111
4365346	4.86111
4365351	4.86111
4365355	4.86111
4365357	4.86111
4365376	6.08333
4365435	3.88889
4365469	6.27778
4365500	3.58333
4365506	3.58333
4365521	3.58333
4365522	3.58333
4365557	3.77778
4365582	3.52778
4365588	2.52778
4365644	2.19444
4365648	2.91667
4365650	2.19444
4365658	2.19444
4365663	2.69444
4365701	3.36111
4365733	1.69444
4365734	2.13889
4365746	3.11111
4365774	1.88889
4365789	1.94444
4365797	4.63889
4365820	3.30556
4365840	3.02778
4365841	4.69444
4365852	4.16667
4365864	5.13889
4365936	5.13889
4365943	4.58333
4365954	4.58333
4366023	6.41667
4366033	2.75
4366061	2.75
4366071	4.58333
4366173	2.75
4366184	2.75
4366185	9.36111
4366190	9.27778
4366197	8.25
4366225	8.25
4366234	8.25
4366252	8.25
4366253	6.47222
4366258	6.27778
4366261	6.08333
4366296	5.91667
4366323	4.97222
4366358	3.33333
4366380	3.33333
4366397	9.30556
4366410	5.36111
4366434	5.22222
4366500	5.69444
4366580	5.30556
4366621	11.8333
4366634	10.1667
4366667	10.1667
4366669	8.86111
4366748	8.44444
4366850	7.94444
4366859	7.94444
4366884	7.94444
4366889	9.38889
4366890	7.36111
4366891	7.36111
4366914	7.36111
4366924	9.11111
4377828	7.66667
4377902	7.66667
4377909	7.66667
4378214	7.86111
4378230	7.83333
4378251	3.5
4378253	6.69444
4378292	6.22222
4378293	6.38889
4378297	6.08333
4378303	9.11111
4378313	7.94444
4378900	7.5
4378934	7.5
4378938	7.77778
4379050	7.58333
4385192	4.83333
4385250	4.19444
4385258	4.38889
4385945	4.55556
4386938	3.08333
4387486	1.38889
4387506	1.13889
4387514	1.91667
4387537	2.13889
4387588	0.666667
4387591	0.222222
4388325	0.416667
4388343	4.27778
4388370	5.02778
4388439	5.5
4390021	5.33333
4390027	5.13889
4390447	4.63889
4390694	4.58333
4390726	4.16667
4390771	4.19444
4390871	5.38889
4390980	3.11111
4390994	2.33333
4391041	2.02778
4391132	3.69444
4391144	2.77778
4391275	2.61111
4391278	2.80556
4391575	3.38889
4392001	2.83333
4392018	1.75
4392061	1.80556
4436325	1.61111
4437155	1.30556
4437329	1.27778
4437495	1.5
4438051	1.08333
4438112	1.55556
4446611	1.97222
4446771	1.80556
4446913	1.33333
4446935	1.58333
4446948	2.05556
4447051	1.88889
4447477	1.19444
4447503	2.08333
4447511	1.16667
4447725	2.19444
4447763	2.22222
4447779	1.36111
4447787	1.88889
4447809	2.61111
4447882	2.91667
4448017	3.75
4448315	3.63889
4448828	3.47222
4448944	3.52778
4448968	3.72222
4448992	3.44444
4448994	3.44444
4448998	3.44444
4449006	3.44444
4449043	3.91667
4449053	5.08333
4449062	10.0833
4449088	12.0556
4449298	11.1944
4449338	10.7222
4449393	16.0278
4449428	15.3611
4449439	14.5833
4449445	14.5833
4449464	14.5833
4449474	14.5833
4449478	14.5833
4449481	14.5833
4449486	14.5833
4449493	14.5833
4449785	14.5833
4449798	14.5833
4449931	15.6944
4449936	10.0833
4449945	10.0833
4450146	10.3889
4450220	10.6389
4450224	10.3611
4450225	10.3611
4450228	10.3611
4450229	10.3611
4450254	10.5
4450280	10.5833
4450283	10.0833
4450286	14.8056
4450293	13.8056
4450301	13.8056
4450304	13.8056
4450307	13.8056
4450314	13.8056
4450319	13.8056
4450323	13.8056
4450331	13.8056
4450332	14.1944
4450335	14.6944
4450344	12.0556
4450408	4.30556
4450480	5.36111
4450496	2
4450805	1.83333
4450973	1.88889
4451201	2.19444
4451236	2.22222
4451563	1.61111
4452240	2.5
4452649	1.5
4452659	1.88889
4452830	0.75
4453040	1.52778
4453492	2.33333
4453628	3.11111
4454029	2.58333
4454273	4.08333
4454474	2.94444
4454503	2.94444
4454746	2.94444
4454810	3.02778
4455025	4.05556
4455066	2.27778
4455067	3.08333
4455099	1.58333
4455106	1.58333
4455156	3.22222
4455277	3.11111
4455332	3.58333
4455481	2.88889
4455482	4.02778
4455609	3.55556
4455665	5.11111
4455821	2.69444
4455827	1.55556
4460984	1.30556
4461038	1.22222
4461205	0.694444
4461408	1.11111
4461411	0.583333
4461413	1.08333
4461415	1.97222
4461417	1.66667
4461419	1.91667
4461594	2.47222
4462143	3.55556
4462212	3.25
4462296	4.5
4462413	3.77778
4462524	3.27778
4462647	4.55556
4463049	3.66667
4463157	3.38889
4463176	2.38889
4463422	3.41667
4463685	1.94444
4464085	2.25
4464099	2.19444
4464205	2.33333
4464322	1.80556
4465251	2.44444
4465289	1.41667
4465352	1.41667
4465392	1.36111
4466074	1.55556
4466083	2.63889
4466124	2.16667
4466192	1.5
4466428	3.91667
4466467	2.86111
4466498	2.5
4466644	3.66667
4466709	2.38889
4466993	2.88889
4467247	3.47222
4467282	1.41667
4467399	1.52778
4467575	2.61111
4467779	1.69444
4467975	2.58333
4468722	3.08333
4468976	2.19444
4468979	1.94444
4469649	2.72222
4469742	3.22222
4469771	3.16667
4470217	1.63889
4470472	1.11111
4470853	2.22222
4470904	2.63889
4471415	2.11111
4471646	1.94444
4472265	7.5
4472287	6.63889
4472308	5.66667
4472505	6.72222
4472654	7.02778
4472734	7.05556
4472742	6.33333
4472823	6.33333
4472824	6.33333
4472869	6.33333
4472902	6.36111
4473076	6.33333
4473083	7.5
4473308	4.72222
4473315	6.02778
4473341	5.52778
4473388	5.52778
4473517	4.25
4473855	4.25
4473959	4.25
4474153	12
4474253	9.66667
4474803	9.66667
4474967	12.0278
4475060	11.1667
4475071	11.1667
4475177	11.1667
4475461	12.4722
4475569	19.3611
4475873	18.5833
4475880	18.5833
4476129	19.1667
4476210	18.0833
4476257	18.0833
4476541	18.0833
4476622	18.0833
4476669	19.0833
4476780	18.5833
4476929	18.7222
4476990	17.1944
4477024	17.5556
4477084	16.5556
4477412	16.8333
4477736	17.0556
4477843	17.9444
4478016	17.6667
4478143	17.6667
4478185	17.6667
4478254	17.6667
4478361	17.6667
4478366	17.6667
4478538	17.6667
4478638	17.6667
4478758	17.6667
4478846	17.6667
4478943	17.9444
4479029	17.4167
4479058	18.0278
4479066	17.7222
4479067	17.7222
4479072	17.7222
4479082	17.7222
4479795	17.8889
4480605	17.25
4480910	17.25
4481161	17.8333
4481899	16.5556
4482000	16.5556
4482028	17.3611
4482108	16.7222
4482337	17.3889
4482433	20.5833
4482625	11.0556
4483080	11.6944
4483183	11.4722
4483476	10.9722
4483478	10.9722
4483674	11.4722
4483682	10.9722
4483808	10.9722
4483846	11.4722
4483873	10.9722
4483957	11.1111
4484046	11
4484396	10.9722
4484942	11.1111
4485077	6.69444
4485393	6.69444
4485407	6.69444
4485439	7.33333
4485539	6.86111
4485552	8.02778
4485592	6.16667
4485842	6
4485993	6.13889
4486209	7.63889
4486292	7.19444
4486567	7.13889
4486678	7
4486782	7
4486795	7
4486947	7.5
4486948	5.69444
4487137	6.75
4487149	4.75
4487168	4.58333
4487195	6.33333
4487207	6.88889
4487225	5.88889
4487263	5.72222
4487443	6.22222
4487829	5.72222
4487844	5.72222
4488092	6.22222
4488107	6.25
4488565	5.75
4489037	5.80556
4489079	8.94444
4489298	2.80556
4489778	2.52778
4489805	3.27778
4489992	2.91667
4490105	3.30556
4490232	3.33333
4490330	2.16667
4490400	4.22222
4490434	3.05556
4490477	3.83333
4490691	3.63889
4490699	2.44444
4490707	2.22222
4490813	2.38889
4490814	4.69444
4491086	2.86111
4491254	3.13889
4491343	4.25
4492152	3.61111
4492421	4.36111
4492573	3.97222
4492612	3.08333
4492811	6.83333
4492827	6
4493244	6.38889
4493308	5.25
4493348	5.25
4493546	6.11111
4493651	5.58333
4493850	6.19444
4493934	4.75
4494039	5.5
4494075	5.05556
4494092	6.02778
4494648	5.91667
4494866	5.55556
4494889	5.38889
4495073	6.5
4495215	7.38889
4495217	3.88889
4495219	3.88889
4495221	5.30556
4495223	4.36111
4495225	4.36111
4495227	5.13889
4495286	4.94444
4495516	4.94444
4495576	4.94444
4495624	6.22222
4495888	3.86111
4495923	3.02778
4496061	5.47222
4496084	4.58333
4496240	4.58333
4496325	4.02778
4496328	4.55556
4497336	4.66667
4498327	3.83333
4499413	4.08333
4501662	3.66667
4504074	4.19444
4504220	5.27778
4504419	3.83333
4504539	4.02778
4504623	4.25
4505030	5.80556
4505487	4.02778
4505490	4.02778
4505548	9.72222
4505599	6.66667
4505602	9.75
4505608	8.75
4505611	8.75
4505620	8.75
4505624	8.75
4505722	8.75
4505725	8.75
4506006	10.5556
4506117	8.16667
4507027	7.80556
4507743	3.08333
4508031	4.16667
4508821	3.5
4508868	3.75
4508956	3.75
4509138	3.88889
4509394	3.44444
4509513	4.08333
4510661	3.41667
4511202	3.55556
4511552	4.08333
4511679	3.66667
4512088	3.66667
4512660	3.22222
4513069	4.38889
4513633	3.33333
4513654	2.88889
4514069	3.38889
4514108	3.16667
4514129	3.97222
4514260	3.08333
4514653	3.05556
4514851	3.05556
4515099	5.77778
4515109	6.94444
4516459	6.94444
4516524	7.97222
4517025	7.75
4517027	7.75
4517035	7.75
4517041	7.75
4517051	7.75
4517055	7.75
4517081	7.75
4517333	9.80556
4517959	6.25
4518347	6.33333
4518510	3.91667
4518736	5.44444
4518750	2.69444
4519346	3.16667
4519431	2.44444
4519511	3.38889
4519827	2.66667
4519851	2.61111
4519985	3.83333
4520051	2.30556
4520198	2.47222
4520199	3
4520383	3.44444
4520547	2.16667
4520759	2.19444
4521254	5.05556
4522206	4.58333
4522208	5.91667
4522210	5.61111
4522212	7.02778
4522220	7.5
4522381	7.63889
4522759	7.13889
4522897	7.13889
4523258	8.08333
4523957	6.77778
4524049	8.97222
4524588	8.25
4524992	8.47222
4525101	8.25
4525910	8.25
4526244	8.41667
4526904	8.36111
4527388	11.4444
4527532	4.63889
4527579	4.55556
4528200	7.16667
4528266	6.77778
4528396	6.77778
4528687	5.80556
4528692	5.97222
4529089	5.80556
4529231	6
4529461	6.13889
4529486	4.55556
4530586	4.52778
4530635	4.38889
4530839	4.27778
4530974	6.13889
4531045	4.52778
4531419	4.52778
4532010	4.88889
4532899	8.08333
4533537	6.38889
4533667	6.38889
4533705	6.38889
4533884	7.05556
4534600	6.86111
4535737	6.16667
4535805	7.08333
4536038	6.72222
4536261	7.08333
4536735	6.72222
4537842	9.30556
4537865	6.33333
4537913	6.41667
4538124	6.11111
4538426	6.61111
4538694	6.58333
4538929	6.41667
4539072	7.08333
4539349	6.02778
4539718	8.08333
4539759	6.88889
4540151	6.44444
4540244	6.72222
4540338	6.77778
4540629	5.77778
4540667	6
4540673	5.38889
4541260	6.44444
4541342	4.75
4541345	4.55556
4542159	4.25
4542916	4.22222
4542943	4.97222
4543496	5
4544383	5.72222
4544916	2.83333
4545283	2.83333
4546333	3.66667
4546581	3
4555955	1.63889
4557102	2.13889
4557593	2.63889
4557851	2.16667
4558024	2.41667
4558421	2.16667
4558824	4.72222
4559287	4.13889
4560860	4.16667
4561432	3.77778
4561435	3.77778
4561811	4
4562031	6.22222
4562123	3.52778
4562229	4.86111
4562469	3.55556
4562571	4.36111
4562597	3.75
4562619	7.11111
4562632	3.83333
4562633	3.83333
4562765	5.19444
4562818	3.05556
4563034	3.05556
4563123	4.52778
4563438	2.11111
4563551	3.08333
4563554	2.80556
4563575	1.91667
4563588	2.11111
4563631	2.30556
4563660	2.69444
4564137	3.55556
4564379	1.88889
4564389	1.77778
4564475	2.38889
4564533	1.52778
4564737	1.16667
4564763	1.77778
4564884	0.833333
4564913	0.833333
4565019	4.25
4565022	3.36111
4565026	3.36111
4565027	3.36111
4565297	3.36111
4565299	3.36111
4565303	4.75
4565315	5.16667
4565340	4.19444
4565365	4.25
4565456	6
4565478	4.13889
4565578	4.13889
4565925	4.83333
4566016	4.13889
4566528	4.13889
4566562	4.88889
4566687	4.11111
4566722	4.11111
4566861	4.52778
4566884	4.88889
4567003	5.77778
4567009	5.05556
4567092	3.75
4567199	3.05556
4567319	4.08333
4567321	1.27778
4567323	0.972222
4567325	0.972222
4567327	1.77778
4567329	1.33333
4567331	1.44444
4567478	2.22222
4567507	1.13889
4567675	2.75
4567842	3
4568493	2.83333
4568498	2.5
4568651	3.58333
4568910	2.83333
4568985	5.08333
4569054	3.91667
4569155	4.11111
4569166	4.75
4569264	3.47222
4569395	3.91667
4569407	6.63889
4569481	2.25
4569521	1.91667
4569527	1.97222
4569558	2.44444
4569641	2.94444
4569795	1.30556
4569811	1.08333
4570030	1.41667
4570074	2.02778
4570130	1.91667
4570186	1.36111
4570277	1.38889
4570441	1.05556
4570461	0.861111
4570586	1.13889
4570655	0.555556
4570709	0.694444
4570812	1.88889
4570845	0.638889
4570880	0.888889
4571103	1.86111
4571492	0.888889
4571634	1.13889
4571780	1.27778
4571826	1.36111
4571903	0.611111
4571945	1.80556
4572011	0.472222
4572046	0.222222
4572153	0.75
4572516	0.638889
4572641	0.361111
4572717	0.472222
4572767	0.555556
4573041	0.361111
4573096	1.11111
4573320	0.611111
4573356	1.27778
4573649	0.777778
4573805	1.02778
4573995	0.388889
4574104	0.333333
4574106	0.333333
4574201	0.388889
4574306	0.972222
4574490	0.388889
4574507	0.388889
4574508	0.388889
4574642	0.388889
4574664	0.638889
4575158	0.527778
4575373	1.19444
4575705	1.33333
4575784	1.19444
4575969	0.777778
4576002	1.38889
4576019	0.861111
4576086	1.30556
4576125	0.777778
4576168	0.75
4576583	0.666667
4576655	0.527778
4576699	0.527778
4576709	0.527778
4576826	0.972222
4577615	2.38889
4577683	1.88889
4577857	2.02778
4577910	2.02778
4578014	2.19444
4578075	1.86111
4578378	3
4578394	1.08333
4578494	0.75
4578651	1.75
4578839	1.5
4579014	1.33333
4579183	1.75
4579196	2.25
4579581	1.16667
4579930	1.66667
4580074	1.16667
4580091	1.16667
4580316	1.66667
4580511	1.55556
4580565	1.16667
4580856	2
4580874	4
4580974	2.72222
4581673	2.72222
4581717	3.16667
4582205	3.61111
4582211	2.33333
4582379	2.30556
4582543	2.16667
4582823	2.41667
4583085	2.86111
4583227	2.36111
4583273	2.36111
4583453	2.36111
4583788	2.38889
4583808	3.02778
4583927	5.91667
4583945	4.08333
4583947	4.61111
4584058	4.22222
4584293	4.22222
4584294	4.5
4584364	5.30556
4584755	3.36111
4584761	3.61111
4584877	3.41667
4584889	3.11111
4584897	6.27778
4584904	1.69444
4585204	2.11111
4585350	1.72222
4585548	2.58333
4585624	5.5
4585692	3.36111
4585709	4.05556
4585801	3.66667
4586016	3.66667
4586053	3.66667
4586297	3.86111
4586316	3.86111
4586336	6.36111
4586401	4.66667
4586411	3.36111
4586458	3.36111
4586498	3.36111
4586579	3.52778
4586758	4.11111
4586799	2.44444
4586814	2.66667
4586862	3.33333
4586971	0.694444
4587149	2.75
4587248	1.63889
4587299	1.80556
4588033	2
4588034	1.55556
4588399	1.69444
4588410	2.83333
4588446	0.527778
4588658	2.08333
4588693	1.02778
4588871	1.02778
4589058	0.833333
4589564	1.77778
4590065	0.777778
4590073	0.25
4590133	0.527778
4590145	0.916667
4590314	1.47222
4590827	1.41667
4590874	2.77778
4591070	2.02778
4591419	2.02778
4591775	3.30556
4591801	3.02778
4591925	3.38889
4591942	3.11111
4592127	3.11111
4592308	2.91667
4592715	2.66667
4592753	4.02778
4593262	3.36111
4593399	2.36111
4593409	4.41667
4593479	4
4593652	4.41667
4593705	5.11111
4594300	4.77778
4594579	5.61111
4594818	5.27778
4595295	4.66667
4595368	4.47222
4595606	4.47222
4595961	3.44444
4596040	5.69444
4596565	3.16667
4596768	3.63889
4596772	3.88889
4597061	3.88889
4598059	3.44444
4598296	3.77778
4598394	4.22222
4598423	1.02778
4598450	1.72222
4598667	0.388889
4598719	1.11111
4598797	0.388889
4598950	1.63889
4599161	1.72222
4599534	1.58333
4599754	1.94444
4600432	2.19444
4600493	2.5
4600544	3.44444
4600795	3.11111
4600806	3.58333
4600892	3.05556
4600918	2.22222
4601030	2.83333
4601035	2.61111
4601454	2.47222
4601483	3.61111
4601702	3.41667
4601783	2
4601823	2.69444
4601987	2.16667
4602046	3.41667
4602183	3.05556
4602444	2.63889
4602804	2.27778
4602997	2.27778
4603115	3.22222
4603310	3.66667
4603413	3.27778
4603463	3.22222
4603510	2.72222
4603741	2.80556
4603792	2.80556
4603971	2.30556
4603994	2.33333
4604016	3.83333
4604257	2.16667
4604383	2.05556
4605427	2.22222
4605467	2.61111
4605571	2.22222
4605603	2.33333
4605902	2.36111
4606275	2.47222
4606835	2.19444
4606869	2.36111
4606886	2.77778
4606900	1.13889
4606906	0.861111
4607112	1.97222
4607147	1.58333
4607396	2.08333
4607418	2.13889
4607663	2.36111
4608036	1.58333
4608131	1.63889
4608199	1.66667
4610232	2.19444
4610289	1.41667
4610428	1.86111
4611038	2.13889
4611175	2.22222
4611198	3.88889
4611445	3.13889
4611501	3.08333
4611539	3.08333
4611969	3.08333
4611979	3.77778
4612902	3.47222
4612986	5.63889
4612997	2.66667
4613034	3.30556
4613118	2.5
4613133	3.47222
4613780	2.47222
4614039	1.88889
4614093	2.36111
4614777	2.72222
4615604	4.44444
4615641	5
4615697	3.58333
4615713	3.75
4615715	3.36111
4615775	3.36111
4615973	3.77778
4616002	3.05556
4616061	2.77778
4616165	2.52778
4623498	2.5
4623770	2.97222
4623791	2.72222
4624075	2.69444
4624333	1.72222
4624361	1.05556
4624363	0.916667
4624365	1.41667
4624369	2.02778
4624371	1.72222
4624373	1.72222
4624375	1.86111
4624377	1.72222
4624379	1.72222
4624381	2.97222
4624433	4.19444
4625216	3.22222
4625520	3.52778
4626210	2.86111
4626560	3.16667
4626899	2.97222
4627577	2.38889
4627795	2.11111
4627797	4
4627930	2.41667
4628121	1.69444
4628429	1.77778
4628984	2.5
4629620	2.16667
4629721	2.72222
4630049	2.94444
4630543	2.19444
4630696	2.08333
4630745	2.19444
4630759	2.52778
4630831	2.25
4630839	1.80556
4631217	1.27778
4631815	1.13889
4631950	0.777778
4632150	1.88889
4632427	1.30556
4632607	2.11111
4632937	2.19444
4633095	2.52778
4633664	2.38889
4635302	1.80556
4635716	2.88889
4635844	1.69444
4636139	1.69444
4636313	1.86111
4636363	3.47222
4636376	1.47222
4636427	1.33333
4636463	2.13889
4636473	0.972222
4636487	0.25
4636490	0.777778
4636554	1.25
4636597	0.666667
4636797	0.805556
4637115	3.22222
4637363	1.61111
4637451	1.86111
4638321	1.94444
4638399	2.44444
4638655	1.94444
4639827	2.19444
4640122	2.19444
4640283	2.33333
4640311	2.02778
4640480	1.72222
4640599	3.41667
4640605	3.19444
4641872	2.38889
4641878	2.38889
4642527	2.77778
4642596	2.91667
4643511	2.41667
4643814	2.91667
4644104	2.69444
4644367	2.66667
4644457	3.63889
4644529	3.33333
4644832	4.38889
4644903	4.69444
4645352	3.5
4646388	4.27778
4646554	4.47222
4647394	5.11111
4647504	5.05556
4648014	4.75
4648626	4.13889
4648664	4.58333
4649057	4.11111
4649278	4.25
4650225	5.02778
4650279	4.02778
4651080	3.88889
4651168	3.66667
4652371	4.80556
4652408	4.19444
4652565	4.97222
4652686	5.5
4657226	7.25
4657272	5.25
4657452	5.11111
4657462	4.77778
4657798	5.02778
4657813	8.36111
4657830	7.05556
4657916	7.75
4657952	7.19444
4658088	7.97222
4658238	7.97222
4658419	7.66667
4658464	9.08333
4658543	8.94444
4658604	8.58333
4658853	8.58333
4659099	6.66667
4659235	6.19444
4659494	8.55556
4659804	7.66667
4659825	7.30556
4660079	9.66667
4660179	7.88889
4660300	9.75
4660339	9.41667
4660363	9.41667
4660530	9.41667
4660727	9.41667
4660797	9.41667
4660901	9.41667
4660902	9.41667
4661095	9.41667
4661363	9.41667
4661462	9.41667
4662145	10.7222
4662303	7.94444
4662499	7.94444
4662729	6.02778
4662738	7.16667
4662759	7.94444
4662769	5.86111
4662770	6
4663102	5.86111
4663313	9.69444
4663334	6.55556
4663595	5.86111
4663609	5.86111
4663713	6.27778
4663958	5.86111
4663990	5.86111
4664286	6.58333
4664470	5.30556
4665046	5.30556
4665151	4.55556
4665388	7.63889
4666131	6.33333
4666285	4.75
4666484	5.36111
4666568	5.05556
4666620	4.25
4666796	5.16667
4667043	4.25
4667294	4.25
4667538	4.75
4667540	2.16667
4667542	5.75
4667756	5.25
4667816	5.25
4667857	5.25
4668230	5.38889
4668277	6.77778
4669284	5.25
4669308	5.25
4669743	5.25
4670034	5.25
4670324	7.30556
4670652	5.77778
4670828	5.77778
4670946	5.77778
4671009	6.38889
4671366	4.94444
4671431	5.30556
4671433	4.58333
4671636	6.88889
4671823	1.77778
4672243	2.86111
4672354	2.83333
4672581	6.86111
4672717	5.47222
4672787	5.47222
4672824	5.47222
4672827	5.47222
4672868	8.44444
4673061	6.19444
4673184	6.19444
4673397	6.36111
4673834	6.47222
4673968	5.33333
4673984	6.75
4674055	6.13889
4674067	6.13889
4674120	6.13889
4674189	7.97222
4674454	7.11111
4674804	7.66667
4674810	5.75
4674872	7.44444
4675106	6.97222
4675587	6.66667
4675601	7.16667
4675723	6.38889
4676041	6.38889
4676186	7.47222
4676438	6.97222
4676578	6.97222
4676920	9.52778
4677283	4.52778
4677374	4.52778
4677566	5.94444
4677818	6
4677959	3.47222
4678341	5.86111
4678676	7.08333
4678801	9
4678919	7.69444
4679010	8.05556
4679138	7.88889
4679353	7.69444
4679403	7.52778
4679502	8.33333
4679565	7.25
4679780	6.94444
4680278	6.94444
4680937	7.72222
4680976	7.33333
4680988	7.52778
4681000	7.63889
4681219	8.83333
4681231	6.33333
4681254	6.16667
4681257	5.94444
4681387	6.05556
4681856	5.75
4682068	5.75
4682091	5.86111
4682096	5.83333
4682298	5.72222
4682403	5.72222
4682514	5.72222
4682552	6.13889
4682627	6.02778
4682730	6.13889
4683244	5.77778
4683260	5.66667
4683294	5.94444
4683391	4.63889
4683401	7.47222
4683775	8.11111
4683962	7.97222
4684098	7.72222
4684137	7.55556
4684176	9.02778
4684206	7.66667
4684260	7.80556
4684616	7.83333
4684623	7.66667
4684660	7.88889
4684806	7.41667
4684815	7.30556
4684916	7.30556
4684939	7.52778
4685042	7.30556
4685087	8.16667
4685134	7.30556
4685243	7.30556
4685244	8.80556
4685331	7.80556
4685550	8.30556
4685727	5.25
4685866	5
4685992	4.94444
4686147	4.61111
4686180	4.44444
4686213	5.80556
4686233	6.02778
4686345	5.66667
4686371	5.80556
4686396	6.91667
4686533	4.94444
4686797	4.05556
4686917	3.91667
4686956	4.13889
4686958	3.72222
4687541	3.58333
4687646	4.02778
4687929	4.02778
4688003	3.86111
4688481	3.47222
4688568	3.88889
4688607	5.63889
4688641	2.75
4688645	2.86111
4688752	3.13889
4688812	2.86111
4688851	2.75
4688872	4.08333
4688910	6.16667
4689072	4.75
4689153	4.75
4689267	5.11111
4689461	4.75
4689516	4.5
4689733	4.36111
4689832	4.36111
4690183	5.16667
4690328	4.72222
4690608	6.69444
4690687	5.97222
4690724	6.33333
4690742	6.08333
4690838	6.86111
4690895	4.94444
4690914	4.94444
4691091	6.25
4691128	3.88889
4691196	3.75
4691272	4.05556
4691326	3.88889
4691339	3.83333
4692132	6.05556
4692201	3.13889
4692312	4.83333
4692692	4.41667
4692701	4.05556
4692938	4.05556
4692974	4.05556
4693002	5.66667
4693152	3
4693437	3.44444
4693457	3.61111
4693559	3.52778
4693630	4.19444
4693814	1.55556
4693996	2.52778
4694056	2.27778
4694196	2.19444
4694461	2.02778
4694626	7.69444
4694786	6.88889
4694919	7.44444
4695147	6.33333
4695266	6.66667
4695355	6.25
4695472	6.63889
4695611	5.80556
4695697	6.88889
4695738	6.33333
4695909	6.33333
4695937	7.05556
4695951	6.91667
4696047	6.19444
4696061	6.52778
4696125	6.80556
4696208	7.77778
4696252	5.94444
4696495	5.94444
4696511	7.61111
4696698	5.30556
4697015	3.63889
4697097	4.33333
4697113	4.30556
4697195	3.30556
4697299	3.30556
4697311	3.88889
4697379	3.61111
4697488	3.30556
4697507	3.44444
4697533	4.61111
4697553	4.02778
4697997	3.94444
4698000	3.08333
4698072	3.22222
4698080	3.41667
4698092	2.02778
4698095	2.22222
4698337	1.97222
4698500	1.33333
4698518	1.02778
4698575	1.83333
4698645	2.52778
4698686	2.77778
4698733	1.36111
4698741	1.58333
4698766	2.05556
4698814	2.97222
4698827	1.97222
4698828	1.61111
4698896	2.05556
4699007	2.27778
4699120	3.63889
4699312	2.22222
4699347	2.36111
4699385	2.13889
4699496	1.83333
4699621	2.19444
4699624	2.63889
4699696	1.97222
4699718	1
4699824	0.916667
4699858	0.5
4699893	0.5
4699950	0.777778
4700321	0
4700325	0.25
4700732	0.722222
4700752	0.805556
4700754	0.666667
4700755	2.47222
4700769	2.75
4700811	2.75
4700814	3.61111
4700820	3.13889
4700822	3.47222
4700851	3.83333
4701007	3.80556
4701012	2.88889
4701037	3.38889
4701068	1.47222
4701105	3.80556
4701171	3.38889
4701203	2.38889
4701224	3.61111
4701401	3.25
4701457	3.30556
4701475	2.72222
4701492	2.72222
4701498	7.33333
4701755	11.3889
4701790	9.36111
4701793	9.36111
4701806	9.36111
4701818	9.36111
4701889	10.0278
4702047	10.9722
4702049	8.61111
4702066	8.61111
4702076	8.61111
4702098	8.61111
4702101	9.91667
4702113	6.94444
4702254	6.83333
4702257	8.63889
4702370	6.66667
4702559	6.66667
4702567	7.5
4702606	6.86111
4702670	7.97222
4702701	7.69444
4702728	7.38889
4702776	8.19444
4702792	8.52778
4702810	7.88889
4702873	6.91667
4703030	7.08333
4703049	6.52778
4703144	6.02778
4703195	7.44444
4703408	6.27778
4703544	4.75
4703612	5.02778
4703614	5.36111
4703624	4.75
4703626	5.11111
4703722	5.13889
4703794	5.63889
4703815	1.91667
4703823	1.25
4704029	1.25
4704032	2.13889
4704322	1.77778
4704613	5.13889
4704646	4.44444
4704900	4.30556
4704939	4.33333
4705243	4.27778
4705261	4.55556
4705377	4.44444
4705462	4.36111
4705636	3.94444
4705807	3.33333
4705860	4.69444
4706048	3.86111
4706198	4.05556
4706272	4
4706587	4.16667
4706677	4.27778
4706722	4
4706725	1.36111
4706727	1.63889
4706763	3.55556
4706850	3.52778
4706860	2.44444
4707055	2.44444
4707308	3.11111
4707532	3.11111
4707788	4.55556
4708149	3.86111
4708423	3.33333
4708455	3.66667
4708700	5.02778
4708884	3.94444
4708935	4.02778
4709090	4.36111
4709190	4.47222
4709256	3.75
4709398	3.80556
4709518	6.97222
4709706	5.5
4709712	10.3056
4709725	9.11111
4709793	9.63889
4709921	9.52778
4709958	9.61111
4710148	10.3333
4710599	9.58333
4710703	11.8333
4710960	10.4167
4711037	10.1389
4711191	9.75
4711208	9.75
4711232	9.75
4711245	9.75
4711436	10.5833
4712276	7.86111
4712421	9.5
4712691	8.47222
4712694	9.5
4712904	8.94444
4712968	9
4713011	9.19444
4713435	10.3889
4713473	8.77778
4713599	8.77778
4713601	9.27778
4713973	12.8333
4713999	10.0278
4714109	10.1111
4714273	9.91667
4714434	9.80556
4714478	10.3333
4714657	10.3889
4714863	9.94444
4714866	9.94444
4715225	10.6667
4715470	10.6389
4715577	10.7222
4715779	10.2778
4715892	12.6389
4715930	12
4716045	11.8056
4716173	11.9167
4716264	11.9167
4716338	11.7222
4716349	11.7222
4716497	11.9167
4716527	11.9444
4716551	9.47222
4716590	9.63889
4716615	9.61111
4716616	9.61111
4716661	9.63889
4716782	10.9722
4716847	10.1389
4716929	9.94444
4717140	9.94444
4717353	10.1389
4717605	11.3889
4717615	9.11111
4717675	9.11111
4717748	9.83333
4717783	9.72222
4717900	9.83333
4718142	10.5556
4718227	10.5556
4718243	5.94444
4718535	5.61111
4718673	5.91667
4718710	4.83333
4718782	8.25
4718814	4.80556
4718843	4.61111
4718927	4.72222
4718978	4.61111
4719183	4.61111
4719184	7.41667
4719218	6.80556
4719275	6.80556
4719438	6.80556
4719455	6.97222
4719491	7.16667
4719847	6.08333
4719914	6.25
4719983	6.72222
4720062	5.38889
4720192	6.55556
4720736	6.27778
4720769	2.05556
4720772	2.16667
4720877	2.13889
4720921	2.75
4721046	1.66667
4721269	1.55556
4721504	3.13889
4721701	2.22222
4721801	4.72222
4721864	2.41667
4721877	2.41667
4721878	3.86111
4721909	2.63889
4722113	2.77778
4722123	2.72222
4722455	3.52778
4722493	3
4722500	3.36111
4722501	3.36111
4722663	3.02778
4722724	3.33333
4722725	2.80556
4722736	3.02778
4722756	4.11111
4722772	3.38889
4722804	3.08333
4728769	3.19444
4728780	3.63889
4728781	3.19444
4728785	1.5
4728797	0.916667
4728801	2.61111
4728803	0.0277778
4728807	0
4728810	1.33333
4728813	0.194444
4728814	0.194444
4728815	0.305556
4728819	0.361111
4728821	1.27778
4728822	0.75
4728826	0.888889
4728828	1.36111
4728830	0.583333
4728834	2.02778
4728869	1
4728877	0.75
4728878	1.44444
4728883	3
4728888	2.97222
4728938	2.5
4728939	1.66667
4728954	1.63889
4729150	2.16667
4729165	2.80556
4729166	2.61111
4729171	1.94444
4729196	1.91667
4729219	2.38889
4729232	1.61111
4729233	2.02778
4729243	2.36111
4729245	0.444444
4729247	0.777778
4729267	1.08333
4729286	0.416667
4729301	0.888889
4729313	0.444444
4729337	1.83333
4729365	2.80556
4729494	1.69444
4729512	1.55556
4729678	2.77778
4729837	1.61111
4730002	2.41667
4730043	7.25
4730097	5.66667
4730098	5.5
4730162	5.88889
4730670	5.69444
4730710	5.5
4730949	7.13889
4731032	4.52778
4731102	4.72222
4731336	4.30556
4731357	5.55556
4731388	3.88889
4731641	3.88889
4731662	5.33333
4731819	3.88889
4731847	3.88889
4731913	6.36111
4731940	4.88889
4731961	6.80556
4732067	6.66667
4732231	6.47222
4732279	6.19444
4732391	6.63889
4732499	7.08333
4732706	7.02778
4732733	6.38889
4732867	3.88889
4732909	3.88889
4733084	3.63889
4733099	6.55556
4733205	6.52778
4733220	7.11111
4733379	6.63889
4733499	7.02778
4733722	10.7222
4733805	10.5278
4733854	10.8889
4733923	9.36111
4733976	10.6944
4734003	10.0278
4734005	9.80556
4734006	9.38889
4734276	11.3333
4734419	10.4444
4734471	11.0278
4734600	9.38889
4734625	9.38889
4734692	9.38889
4734704	10.5
4734758	7.5
4734764	7.5
4734773	8.5
4734795	8.11111
4734813	7.75
4734829	7.75
4734886	9.58333
4734901	7.5
4734947	7.5
4734969	8.61111
4735037	7.5
4735048	7.5
4735051	9.27778
4735065	8.5
4735108	9.25
4735115	8.66667
4735242	8.75
4735246	10.2222
4735250	9.58333
4735251	9.52778
4742986	9.72222
4743044	9.52778
4743053	9.69444
4743054	9.30556
4743059	9.30556
4743084	8.58333
4743138	7.5
4743149	8.77778
4743154	8
4743309	8
4743316	1.38889
4743406	2.16667
4743488	1.27778
4743623	1.44444
4743678	1.69444
4743684	1.44444
4743751	1.22222
4743832	1.33333
4743872	1.38889
4743995	1.88889
4744027	5.94444
4744041	5.05556
4744047	4.69444
4744267	4.44444
4744481	5.47222
4744509	4.88889
4744610	4.88889
4744649	5.47222
4744788	5.30556
4744793	6.02778
4744891	5.83333
4744892	4.72222
4744893	6.58333
4744993	7.19444
4745007	5.08333
4745039	4.66667
4745040	4.94444
4745042	5.11111
4745079	5.30556
4745118	4.66667
4745146	5.52778
4745358	4.19444
4745436	4.19444
4745649	4.30556
4745697	4.19444
4745840	4.19444
4745870	4.52778
4745873	4.19444
4746008	4.19444
4746054	5.22222
4746081	4.5
4746260	4.58333
4746268	5.61111
4746423	1.47222
4746429	1.72222
4746525	0.972222
4746875	2.77778
4747000	3.91667
4747036	3.55556
4747207	3.55556
4747281	5.88889
4747311	4.86111
4747426	4.86111
4747497	4.86111
4747819	5.05556
4747859	8.75
4747880	5.44444
4747887	5.44444
4748151	5.44444
4748159	6.27778
4748160	3.41667
4748167	3.75
4748180	3.75
4748236	4.66667
4748315	4.13889
4748529	4.13889
4748602	4.44444
4748605	3.77778
4748650	7.13889
4748918	5.30556
4748935	5.30556
4749020	5.30556
4749089	5.55556
4749216	5.91667
4749225	5.25
4749254	5.86111
4749269	3.75
4749595	3.61111
4749713	4.69444
4749866	5.63889
4749968	2.58333
4750082	2.5
4750148	2.86111
4750161	3.86111
4750247	3
4750251	2.5
4750278	2.77778
4750326	3.27778
4750439	2.63889
4750529	3.63889
4750864	3.63889
4750972	5.13889
4750997	3.02778
4751002	3.63889
4751225	3.58333
4751239	3.91667
4751298	3.38889
4751304	4.11111
4751381	4.08333
4751430	3.75
4751524	3.75
4751597	5.72222
4751630	2.36111
4751711	2.36111
4751910	2.75
4751992	3.11111
4752093	1.69444
4752122	1.86111
4752191	1.86111
4752243	3.41667
4752312	0.888889
4752380	1.72222
4752708	1.5
4752880	4.13889
4752982	3.11111
4753150	3.11111
4753239	3.11111
4753448	3.27778
4753557	3.97222
4753591	4
4753594	5.16667
4753793	2.33333
4753798	3.55556
4753827	3.22222
4753990	2.91667
4753992	3.08333
4754224	3.47222
4754356	2.47222
4754467	2.75
4754561	2.47222
4754562	2.47222
4754737	2.61111
4754910	3.55556
4755069	2.91667
4755076	2.75
4755080	1.13889
4755084	2.25
4755088	1.58333
4755107	1.36111
4755320	1.83333
4755593	2.72222
4755684	2.52778
4755921	2.08333
4756129	1.83333
4756139	7.5
4756250	5.47222
4756273	5.30556
4756528	5.19444
4756622	5.47222
4756624	4.69444
4756653	5.02778
4756686	4.58333
4756871	5.47222
4756901	5.58333
4757069	5.36111
4757123	5.52778
4757199	5.47222
4757237	5.61111
4757344	6.02778
4757475	5.27778
4757588	4.75
4757659	4.88889
4757812	4.77778
4757902	4.77778
4757929	4.77778
4758034	4.77778
4758246	4.77778
4758248	6.05556
4758472	5.55556
4758480	5.38889
4758641	8.33333
4758897	7.69444
4758986	6.72222
4759109	7.11111
4759260	6.80556
4759332	7.02778
4759501	6.91667
4759604	6.5
4759612	6.5
4759685	7.30556
4759707	6.58333
4759743	6.83333
4759778	6.58333
4759779	6.69444
4759784	7.16667
4759867	7.41667
4759888	6.80556
4760044	6.91667
4760067	8.33333
4760087	7.5
4760125	7.5
4760134	7.55556
4760216	7.52778
4760225	7.66667
4760412	7.52778
4760431	7.55556
4760490	7.63889
4760525	7.80556
4760614	7.5
4760615	7.5
4760629	7.80556
4760707	8.33333
4760722	6.88889
4760845	6.88889
4760895	7.02778
4760924	5
4760955	4.86111
4760975	5.80556
4760989	6.16667
4760990	5.75
4761055	6.83333
4761081	6.27778
4761083	5.94444
4761102	5.33333
4761112	5.94444
4761118	4.86111
4761194	4.86111
4761206	4.86111
4761294	5.05556
4761295	3.47222
4761314	3.66667
4761343	3.58333
4761370	3.69444
4761387	3.88889
4761403	4.52778
4761426	0.583333
4761485	0.861111
4761503	0.916667
4761505	4.91667
4761543	3.88889
4761575	3.77778
4761585	4.47222
4761613	3.97222
4761634	3.94444
4761707	3.66667
4761772	3.66667
4761826	3.88889
4761890	3.11111
4761898	3.22222
4761914	3.47222
4761915	4.11111
4761936	5.13889
4761997	4.27778
4762033	3.38889
4762070	3.38889
4762088	3.38889
4762222	4.19444
4762226	2.41667
4762278	5.72222
4762323	4.75
4762335	4.58333
4762448	4.33333
4762501	3.11111
4762502	3.11111
4762537	3.05556
4762540	3.52778
4762968	3.47222
4762986	2.55556
4763089	2.22222
4763110	2.16667
4763476	2.02778
4763527	2.88889
4763810	2.75
4763825	2.13889
4763869	1.58333
4763875	1.08333
4763901	1.02778
4764374	5.63889
4764413	4.75
4764422	4.55556
4764435	4.55556
4764442	6.36111
4764600	6.16667
4764618	4.55556
4764650	4.22222
4764653	4.44444
4764817	4.61111
4764846	7.11111
4764893	4.19444
4764896	3.58333
4765155	4.25
4765159	2.63889
4765160	2.63889
4765163	4.83333
4765182	3.88889
4765183	3.88889
4765190	4.69444
4765192	3.94444
4765213	5.19444
4765277	5.66667
4765648	4.5
4765655	3.52778
4765670	3.5
4765682	3.61111
4765693	3.25
4765703	2
4765708	1.66667
4765720	1.33333
4765724	1.41667
4765774	1.25
4765776	1.58333
4765787	1.13889
4765865	0.694444
4765866	0.833333
4766027	0.694444
4766045	2.69444
4766073	1.94444
4766087	1.94444
4766099	1.94444
4766100	2.25
4766118	3.97222
4766137	1.41667
4766173	3.16667
4766219	2.38889
4766231	2.52778
4766282	1.83333
4766303	1.58333
4766309	2.16667
4766358	3.30556
4766360	3.41667
4766362	3.83333
4766378	3.27778
4766393	2.63889
4766432	2.11111
4766459	2.13889
4766465	2.77778
4766622	1.61111
4766653	1.77778
4766868	1.66667
4766984	2.25
4767270	2.69444
4767278	1.94444
4767295	2.41667
4767299	2.13889
4767316	1.5
4767326	0.972222
4767377	1.22222
4767412	1.16667
4767658	2.5
4767783	1.36111
4767792	1.58333
4767865	1.05556
4767903	1.91667
4767942	2.30556
4768045	1.72222
4768050	1.72222
4768228	1.86111
4768258	1.72222
4768315	1.91667
4768387	1.77778
4768436	3.80556
4768442	1.75
4768560	2.22222
4768728	1.94444
4768760	2.05556
4769182	2
4769316	1.94444
4769340	2.11111
4769362	2.47222
4769536	1.83333
4769546	2.05556
4769563	2.77778
4769766	1.5
4769823	2.91667
4770057	2.41667
4770074	2.25
4770080	1.83333
4770088	2.47222
4770310	1.27778
4770626	1.11111
4770749	5.11111
4770850	4.11111
4770861	4.47222
4770941	4.05556
4770957	4.19444
4771059	4.05556
4771129	4.05556
4771267	4.05556
4771437	4.05556
4771484	4.05556
4771777	5.38889
4771917	3.83333
4771930	3.83333
4772175	4.11111
4772203	3.83333
4772485	3.97222
4772500	3.94444
4772578	3.94444
4772587	3.94444
4772646	6.36111
4772682	4.05556
4772732	3.75
4772777	3.75
4773047	4.80556
4773102	4.80556
4773153	4.05556
4773220	4.5
4773288	4.05556
4773308	4.05556
4773340	4.63889
4773447	4.05556
4773455	4.05556
4773466	5.30556
4773480	3.72222
4773523	4.88889
4773642	2.55556
4773697	2.55556
4773732	2.69444
4773758	2.55556
4773805	2.77778
4773851	2.52778
4773902	2.94444
4774090	2.97222
4774096	0.694444
4774100	0.916667
4774104	3.83333
4774109	2.94444
4774255	3.47222
4774453	3.83333
4774501	3.25
4774599	3.16667
4774780	3.36111
4775197	5.72222
4775269	3.97222
4775439	4.11111
4775489	3.91667
4775528	3.91667
4775586	5.36111
4775647	4.80556
4775768	5.05556
4775863	4.80556
4775869	5.02778
4776255	5.05556
4776478	5.27778
4776518	5.30556
4776519	5.16667
4776766	5.05556
4776798	5.05556
4776889	5.19444
4776901	5.05556
4776916	5.36111
4777036	5.05556
4777057	5.44444
4777138	7.25
4777194	3.86111
4777243	4.44444
4777399	6.36111
4777470	6.69444
4777477	6.77778
4777603	6.66667
4777717	6.91667
4777757	6.66667
4777763	6.66667
4777785	6.66667
4777888	6.66667
4778199	6.66667
4778221	7.38889
4778256	6.47222
4778409	6.97222
4778439	6.61111
4778458	6.61111
4778531	9.52778
4778848	8.88889
4778868	8.72222
4778871	5.19444
4778895	4.75
4778913	4.5
4778917	4.13889
4783344	3.91667
4783463	2.66667
4783475	2.66667
4783489	4.11111
4783605	3.19444
4783607	3.69444
4783676	3.69444
4783749	3.08333
4783772	6.77778
4783868	4.77778
4783871	4.19444
4784019	4.19444
4784085	4.16667
4784125	4.33333
4784130	3.77778
4784138	3.77778
4784139	3.77778
4784155	3.77778
4784252	3.88889
4784276	3.55556
4784297	4.02778
4784325	3.91667
4784347	4.05556
4784380	4.05556
4784381	4.02778
4784389	5.05556
4784464	3.66667
4784470	3.55556
4784537	4.27778
4784544	5.22222
4784932	2.02778
4784946	2.08333
4785027	2.13889
4785038	2.02778
4785078	2.02778
4785148	2.55556
4785241	3.58333
4785244	2.66667
4785368	3.41667
4785451	3.16667
4785598	1.94444
4785606	2.5
4785741	1.80556
4785752	1.52778
4785757	0.666667
4785767	3.05556
4786045	3.36111
4786413	3.66667
4786920	3.05556
4786982	3.13889
4787008	9.02778
4787099	10.2222
4787198	8.19444
4787681	8.22222
4787721	8.61111
4787754	8.22222
4787783	8.27778
4787929	9.16667
4788226	8.25
4788314	8.80556
4788330	8.36111
4788343	8.36111
4788378	8.5
4788715	8.47222
4788716	8.25
4788840	8.94444
4788909	8.83333
4789076	8.83333
4789269	8.83333
4789300	8.83333
4789369	9.36111
4789464	9.33333
4789523	8.91667
4789588	9.77778
4789592	9.13889
4789829	8.61111
4789911	9.52778
4790002	8
4790151	8.75
4790209	8.41667
4790229	8.41667
4790255	8.41667
4790723	8.52778
4790761	8.41667
4790807	10.9444
4791156	10.3056
4791248	9.58333
4791265	9.58333
4791306	11.3611
4791343	10.6389
4791357	10.6389
4791412	11.3611
4791416	10.7778
4791492	11.2778
4791711	10.6389
4791747	10.3611
4791865	10.3611
4791946	11.5
4791953	11.25
4792119	10.3611
4792167	10.6667
4792186	10.3611
4792254	10.3611
4792374	11.3889
4792384	10.3611
4792897	10.8611
4793055	10.3611
4793230	10.4722
4793233	9.58333
4793345	9.58333
4793355	9.91667
4793373	9.69444
4793639	9.69444
4793709	9.69444
4793755	11.7222
4794069	5.08333
4794071	5.08333
4794122	5.08333
4794166	5.08333
4794170	5.08333
4794197	5.08333
4794466	5.52778
4794470	5.05556
4794481	6.5
4794618	5.72222
4794668	5.52778
4794684	5.55556
4794854	5.61111
4794995	5.27778
4795065	4.91667
4795410	5.36111
4795503	5.02778
4795568	5.77778
4795807	5.02778
4795892	7.5
4795925	6.88889
4796117	6.52778
4796118	6.52778
4796161	6.52778
4796170	6.52778
4796216	6.52778
4796256	6.52778
4796295	6.52778
4796578	6.52778
4796792	6.52778
4797037	6.75
4797133	5.75
4797415	5.86111
4797510	5.75
4797517	5.75
4797814	5.75
4798068	11.6667
4798353	9.55556
4798540	9.52778
4798542	9.83333
4798662	9.41667
4798950	9.41667
4799230	9.52778
4799296	9.30556
4799529	9.30556
4799658	9.30556
4799731	9.30556
4799816	9.30556
4799987	5.27778
4799995	5.63889
4800046	5.69444
4800146	5.52778
4800198	5.75
4800447	5.80556
4800728	5.27778
4800788	5.97222
4800874	6
4800885	5.5
4801110	5.88889
4801303	7.66667
4801396	6.94444
4801866	6.41667
4802679	6.30556
4802930	6.30556
4803012	8.75
4803112	5.88889
4803167	5.88889
4803257	5.88889
4803394	7.11111
4803492	5.63889
4803648	5.94444
4803829	5.77778
4804062	5.63889
4804068	5.97222
4804141	5.75
4804173	7.36111
4804178	2.80556
4804476	3.58333
4804999	2.66667
4805057	2.86111
4805079	4.11111
4805152	4.27778
4805194	4.47222
4805510	2.80556
4805777	2.97222
4805791	4.58333
4805798	4.11111
4805844	4.30556
4805917	2.88889
4805988	3.52778
4806054	3
4806058	3.36111
4806123	2.61111
4806201	4.38889
4806340	0.805556
4806358	1.25
4806366	1.5
4806705	1.75
4806786	5.77778
4806841	4.66667
4806965	4.58333
4807126	5.97222
4807243	4.69444
4807564	4.69444
4807769	4.88889
4808061	4.52778
4808081	4.05556
4808280	3.08333
4808473	2.75
4808576	2.66667
4808682	3.16667
4808763	2.66667
4809065	2.75
4809084	3
4809647	3.02778
4810175	2.94444
4810228	3.19444
4810299	4.27778
4810820	4.19444
4811081	4
4811328	4
4811491	4
4811501	4.66667
4811741	2.86111
4811893	4.58333
4812078	3.91667
4812088	4.47222
4812329	4.83333
4812357	4.05556
4812431	5.08333
4812923	4.5
4812949	4.5
4812983	6.69444
4813011	1.22222
4813169	1
4813471	2.41667
4813478	2.47222
4813570	1.80556
4814024	1.80556
4814068	1.80556
4814142	3.44444
4814374	1
4814388	1.16667
4815392	1.47222
4815409	1.63889
4815507	0.555556
4815528	0.527778
4815535	0.527778
4815582	0.527778
4815603	0.861111
4815753	2.61111
4815902	1.61111
4816055	1.94444
4816428	1.55556
4816437	1.88889
4816609	1.97222
4816779	1.83333
4816919	1.52778
4817304	0.666667
4817541	0.666667
4818277	1.27778
4818424	1.16667
4818623	1
4818669	0.861111
4818836	3.58333
4819391	1.69444
4819532	1.52778
4819748	2.22222
4820189	2.02778
4820426	1.61111
4821209	3.41667
4821269	0.833333
4821452	2
4821458	0.666667
4821520	0.416667
4821624	1.83333
4821792	1.25
4821829	1.52778
4822026	1.55556
4822233	1.41667
4824176	1.80556
4824308	1.61111
4824669	1.44444
4824739	2.83333
4824936	0.75
4825003	0.611111
4825925	0.333333
4825960	0.361111
4826027	1.13889
4826321	0.194444
4826552	1.52778
4826631	0.888889
4827561	1.5
4828234	0.888889
4828308	0.694444
4828434	1.02778
4828450	0.0833333
4829664	3.44444
4829942	3.27778
4830324	4.25
4831071	3.77778
4831575	4.30556
4831576	3.77778
4831610	3.63889
4831779	4.25
4832039	3.30556
4832597	3.27778
4833615	3.27778
4834063	3.30556
4834521	3.30556
4835600	3.27778
4836128	3.27778
4836601	3.91667
4836607	3.27778
4837711	3.33333
4837827	3.30556
4838014	3.30556
4838153	3.88889
4838215	2.25
4838228	2.19444
4838429	2.19444
4838848	2.75
4838945	2.27778
4838949	1.27778
4839141	1.58333
4839431	0.694444
4839474	2.02778
4839701	1.5
4839703	1.13889
4839892	1.27778
4840050	1.38889
4840139	1.05556
4840484	0.944444
4840507	0.972222
4840607	0.611111
4840678	1.11111
4840811	0.583333
4840927	1.38889
4840972	1.19444
4841374	0.555556
4841647	1.80556
4841771	0.611111
4841774	2.72222
4842203	3.86111
4842599	2.80556
4842686	2.80556
4842772	2.80556
4843037	2.80556
4843259	2.91667
4843565	2.58333
4843566	2.58333
4843740	2.58333
4843830	2.58333
4844067	2.58333
4844092	6.16667
4844268	5.55556
4844278	3.66667
4844280	3.47222
4844282	3.86111
4844428	3.66667
4844875	3.16667
4844899	3.16667
4844928	3.80556
4845082	1.80556
4845240	2.55556
4845608	1.72222
4845967	1.94444
4846006	2.47222
4846184	2.16667
4846572	1.58333
4846747	1.58333
4847150	3.63889
4847184	2.83333
4847201	3.36111
4847815	2.83333
4848511	2.83333
4848637	3.77778
4849014	4.55556
4849166	4.33333
4849808	4.02778
4850530	3.30556
4850548	4.55556
4851179	4.41667
4851342	4.80556
4851470	4.02778
4851597	4.72222
4851629	5
4852044	3.58333
4852480	3.91667
4852504	2.91667
4852513	2.66667
4852607	3.27778
4852781	4.05556
4852858	3.91667
4852954	3.83333
4853007	4
4859097	3.16667
4859312	5.27778
4859335	4.36111
4859381	5.41667
4859611	3.80556
4859789	4.05556
4859946	3.61111
4860074	3.94444
4860207	2.44444
4860543	2.91667
4860695	4.16667
4860767	1.80556
4860827	2.16667
4860983	2.69444
4861028	2.11111
4861327	3.25
4861455	2.16667
4861795	2.16667
4861881	2.16667
4863642	2.16667
4863678	2.16667
4863685	3.88889
4863821	2.97222
4863853	2.61111
4863881	2.94444
4863954	2.77778
4863979	1.91667
4864124	1.61111
4864269	1.61111
4864302	2.77778
4864312	2.16667
4864317	1.97222
4864323	2.33333
4864341	2.80556
4864502	2.94444
4864584	2.94444
4864591	2.61111
4864685	1.80556
4864686	2.33333
4864775	2.61111
4865079	2.38889
4865239	3.41667
4865258	1
4865448	1.16667
4865533	1.83333
4865559	1.61111
4865662	1.36111
4865826	1.11111
4865918	0.666667
4865939	1.30556
4865978	0.722222
4865990	2.19444
4866020	1.77778
4866536	2.52778
4866941	2.88889
4867008	2.38889
4867010	2.19444
4867141	2.27778
4867551	3.11111
4867621	0.944444
4867691	1.02778
4867828	1.61111
4868173	1.08333
4868390	0.972222
4868562	0.722222
4868784	1.16667
4868822	0.972222
4868865	1.02778
4868930	0.972222
4869006	2.08333
4869241	0.75
4879562	1.5
4879627	1.72222
4879864	1.22222
4879970	1.97222
4879971	1.58333
4879994	1.94444
4879998	2.41667
4880013	2.72222
4880148	2.30556
4880272	6.08333
4880319	3.83333
4880321	3.25
4880323	2.80556
4888543	2.58333
4888570	3.02778
4888810	3.30556
4888926	2.05556
4889055	1.66667
4889097	1.72222
4890089	1.75
4890294	1.69444
4890307	1.58333
4890479	1.83333
4890559	3
4890569	2.91667
4890601	2.72222
4890665	3.47222
4890693	3.30556
4890831	2.11111
4890934	2.11111
4891198	2.11111
4891237	2.44444
4891458	1.52778
4892433	1.44444
4892694	1.97222
4892752	2.44444
4892963	2.38889
4893026	2.13889
4893201	1.69444
4893263	2.30556
4893510	2.13889
4893568	1.91667
4893605	1.30556
4894071	1.36111
4894193	1.97222
4894213	2.25
4894351	1.44444
4894741	3.55556
4894834	2.91667
4895036	1.69444
4895101	2.08333
4895613	2.08333
4895665	0.944444
4896795	0.583333
4897139	0.194444
4897564	0.0277778
4897822	0.0833333
4897838	0.638889
4897857	1.16667
4898329	0.944444
4898370	1.30556
4898473	1.22222
4898508	1.16667
4898660	2.19444
4898716	0.638889
4898734	0.833333
4898783	0.638889
4898785	1.36111
4899196	0.111111
4899552	0.166667
4899557	0.277778
4899769	0
4899889	0.722222
4899930	0.305556
4899958	0.166667
4899961	0.361111
4900262	1.38889
4900318	0.194444
4900557	0.194444
4900684	0.666667
4900752	0.25
4900799	0
4900838	0.722222
4900848	0.416667
4900882	0.416667
4900975	0.472222
4901296	0.888889
4901298	0.333333
4901598	0.194444
4901792	0.277778
4901793	2.16667
4901828	1.88889
4902146	1.88889
4902249	1.88889
4902330	1.88889
4902410	1.88889
4902775	1.88889
4902826	1.88889
4902850	2.22222
4902895	1.33333
4902969	1.38889
4903032	1.63889
4903042	1.08333
4903113	0.305556
4903150	0.333333
4903254	0.861111
4903369	0.611111
4903422	0.0555556
4903493	0.5
4903577	0.361111
4903732	0.444444
4903820	0.555556
4903912	0.361111
4903956	1.47222
4904038	0.833333
4904152	0.805556
4904521	0.916667
4904531	0.805556
4904766	0.805556
4905013	0.972222
4905480	1.08333
4905633	0.111111
4905644	0.111111
4905655	0.111111
4905660	1.5
4905812	0.777778
4905831	0.916667
4905855	0.666667
4905858	1.19444
4905920	1
4906318	0.777778
4906349	2.69444
4906452	1.02778
4906462	0.666667
4906983	0.944444
4907213	1.44444
4907355	0.638889
4907473	0.0277778
4907495	0
4907667	1.5
4907775	1.25
4907785	1.22222
4907796	1.22222
4908033	1.83333
4908079	1.33333
4908212	1.11111
4908264	2.38889
4908308	1
4909945	1.80556
4910295	1.86111
4910377	1.16667
4910645	2.16667
4910899	2.80556
4910958	2.58333
4910964	2.08333
4911266	2.41667
4911385	1.80556
4911686	2.38889
4911713	1.13889
4912039	1.55556
4912198	0.361111
4912247	0.583333
4912918	1.61111
4913171	0.722222
4913396	1.02778
4913771	0.972222
4913776	1.08333
4913846	0.638889
4914012	0.805556
4914018	1
4914104	1.33333
4914136	1.69444
4914231	1.69444
4914232	3.22222
4914388	3.41667
4914408	3.22222
4914488	3.25
4914853	3.80556
4914947	3.38889
4915031	2.77778
4915249	2.86111
4915718	1.5
4915719	2.38889
4916141	0.138889
4916425	0.361111
4916428	0.805556
4916642	0.388889
4916651	0.75
4916801	2.44444
4916864	2.22222
4917134	2.25
4917150	1.97222
4917163	2.13889
4917166	2.11111
4917189	2.44444
4917229	2.66667
4917414	1.38889
4917423	1.19444
4917541	1.19444
4917604	3.94444
4917620	2.11111
4917953	2.5
4918100	2.66667
4918171	2.5
4918213	2
4918246	2.16667
4918526	2.80556
4918598	1.22222
4918815	0.777778
4918902	3.05556
4918913	1.30556
4918924	2.83333
4919100	1.77778
4919114	1.97222
4919179	2.16667
4919249	1.83333
4919272	1.86111
4919428	0.166667
4919940	0.638889
4919942	2.5
4919943	2.22222
4920110	2.61111
4920211	2.72222
4921529	2.41667
4921555	2.52778
4921574	2.83333
4921638	2.88889
4921745	3.86111
4921767	0.972222
4922006	1.44444
4922296	1.61111
4922441	2.86111
4922622	2.38889
4922673	2.69444
4923012	2.47222
4923025	2.47222
4923105	3.33333
4923155	2.5
4923218	4.97222
4923251	3.75
4923550	3.33333
4923590	3.33333
4923820	4.13889
4924021	3.41667
4924134	5.11111
4924292	3.52778
4924297	2.91667
4924318	3.05556
4924512	2.88889
4924513	3
4924631	2.11111
4924650	3.30556
4924722	2.63889
4924873	3.36111
4925027	3.02778
4925044	3.47222
4925226	2.88889
4925347	4.36111
4925566	3.5
4925708	3.41667
4925815	3.38889
4925965	3.91667
4926017	5.97222
4926179	3.97222
4926398	4.22222
4926651	3.88889
4926720	4
4926745	5.69444
4926762	3.36111
4926805	3.55556
4926870	4.08333
4926924	3.91667
4927139	3.61111
4927254	3.61111
4927338	6
4927410	2.86111
4927440	2.61111
4927548	3.22222
4927623	4.30556
4927632	3.55556
4927740	3.38889
4927768	6.16667
4927776	4.5
4927810	4.16667
4928107	4.75
4928128	5.05556
4928132	3.44444
4928133	3.22222
4928135	3.27778
4928137	3.19444
4928139	2.44444
4928143	1.97222
4928159	1.11111
4928183	1.16667
4928187	1
4928189	1.5
4928367	1.5
4928493	2.22222
4928701	2.47222
4929044	2.02778
4929065	1.80556
4929165	1.55556
4929418	2.75
4930278	1.30556
4930412	1.13889
4930589	1.61111
4930662	2.11111
4930751	1.33333
4930885	1.88889
4930909	0.861111
4931031	1.41667
4931095	1.27778
4931232	1.47222
4931292	0.722222
4931507	1.13889
4931575	0.944444
4931691	0.888889
4931839	0.638889
4932035	2.30556
4932374	0.583333
4932531	0.583333
4932540	1.19444
4932570	1.02778
4932675	0.583333
4932856	0.638889
4932943	0.472222
4932966	0.277778
4933023	0.166667
4933144	1.22222
4933422	0.666667
4933436	1.25
4933621	1.08333
4933652	0.972222
4933851	1.19444
4934434	0.555556
4934509	0.388889
4934556	0.666667
4934908	1.22222
4935071	1.08333
4935173	2.5
4935209	1.69444
4935496	1.69444
4935506	1.88889
4935547	2.05556
4935572	0.916667
4935594	1.41667
4935600	0.972222
4935954	0.888889
4936076	0.861111
4936157	2.30556
4936415	0.944444
4937378	1.36111
4937559	2
4937574	1.38889
4938084	2
4938415	1.61111
4938588	1.63889
4938700	2.02778
4938721	1.91667
4938742	3.91667
4938814	4.08333
4939041	3.80556
4939303	4
4939311	3.55556
4939330	4.02778
4939354	3.58333
4939359	2.94444
4939419	2.72222
4942026	3.27778
4942782	2.25
4942929	2.91667
4943010	2.83333
4943657	3.55556
4943846	2.94444
4944062	3.72222
4946970	3.27778
4947814	2.72222
4947882	5.63889
4948351	3.38889
4948440	3.38889
4948643	3.38889
4948731	4.16667
4948740	3.47222
4948871	3.66667
4948946	5.13889
4948974	1.41667
4949083	1.80556
4949101	2.08333
4949216	1.38889
4949316	3.08333
4949490	2.27778
4949532	4.05556
4949538	4.13889
4950479	3.94444
4950480	3.88889
4950800	3.77778
4950817	3.11111
4950975	3.94444
4951065	2.13889
4951112	1.86111
4951117	1.77778
4951135	2.38889
4951159	1.66667
4951160	0.805556
4951168	1.22222
4951195	0.916667
4951197	0.972222
4951214	0
4951237	0
4951249	0
4951263	0
4951273	0
4951276	0.138889
4951306	0.194444
4951310	1.72222
4951338	1.27778
4951359	1.08333
4951361	1.08333
4951557	1.44444
4951569	1.72222
4951585	0
4951598	0
4951629	0.277778
4951647	0
4951670	2.86111
4951671	2.08333
4951677	2.08333
4951701	2.52778
4951704	3.11111
4951711	3.80556
4951712	2.36111
4951769	2.08333
4951811	2.22222
4951873	2.75
4951906	0.972222
4951929	1.02778
4951941	0.777778
4951955	1.77778
4951956	1.05556
4951964	0.722222
4951968	0.75
4951978	1.13889
4952004	0.75
4952018	0.0277778
4952031	0.166667
4952033	0
4952036	2.30556
4952037	1.72222
4952038	2.22222
4952061	3.16667
4952069	2.63889
4952077	3.25
4952084	3.69444
4952088	3.52778
4952100	4.02778
4952137	4.22222
4952172	3.58333
4952197	3.30556
4952235	5.52778
4952326	2.52778
4952456	3.13889
4952688	2.38889
4952715	2.47222
4952720	2.30556
4952727	2.47222
4952738	2.38889
4952750	2.38889
4952752	2.72222
4952785	3.05556
4952793	2.11111
4952799	2.11111
4952816	3.13889
4952835	3
4952843	3.02778
4952844	3.19444
4952854	3.16667
4952865	3.41667
4952893	5.63889
4952906	5.11111
4952917	4.94444
4952923	5.13889
4952963	4.94444
4953008	5.38889
4953146	4.86111
4953274	4.97222
4953384	2.83333
4953447	3.13889
4953668	2.88889
4953679	3.47222
4953734	3.19444
4953736	5.08333
4954008	5.02778
4954307	3.13889
4954589	3.16667
4954729	3.22222
4954743	2.91667
4954748	1.63889
4954760	1.13889
4954780	1.83333
4954834	0.75
4955320	1.36111
4955813	0.972222
4955831	2.75
4956309	0.805556
4956469	1.33333
4956606	4.61111
4956692	2.63889
4956909	2.69444
4956912	2.77778
4958634	3.47222
4958903	2
4959003	2.5
4959021	1.75
4959967	1.75
4960055	1.27778
4960624	1.08333
4960630	1.08333
4960633	1.08333
4962262	1.55556
4962299	0.972222
4962301	2.88889
4962328	4.13889
4962401	3.72222
4962450	3.72222
4962498	3.72222
4962502	4.63889
4962642	2.88889
4962799	5.13889
4962923	2.38889
4963255	2.02778
4963259	1.66667
4963423	3.63889
4963430	2.38889
4963520	3
4963793	5.22222
4964149	4.05556
4964224	3.80556
4964244	4.77778
4964528	3.69444
4964804	3.69444
4965004	5.38889
4965101	3.52778
4965252	3.52778
4965538	4.97222
4965641	3.25
4976245	4.86111
4976338	4.36111
4976432	2.94444
4976434	2.55556
4976436	2.36111
4976438	2.63889
4976471	2.63889
4976571	2.05556
4977042	2.5
4977153	2.47222
4977332	0.861111
4977428	1.58333
4980124	2.38889
4980144	1.72222
4980184	1.61111
4980194	2.83333
4980381	1.11111
4980510	1.02778
4980535	2.72222
4980645	1.41667
4981149	1.33333
4981258	1.41667
4981575	1.33333
4981623	1.36111
4981730	1.77778
4981741	1.25
4982096	1.55556
4982264	1.58333
4982424	1.47222
4982801	1.77778
4983028	0.888889
4983088	0.888889
4983135	1.41667
4983443	1.63889
4983560	1.47222
4983566	1.38889
4983574	0.972222
4983590	1
4983600	5.05556
4983727	5
4983844	4.30556
4983871	4.27778
4984224	4.86111
4984455	4.97222
4984615	4.66667
4984673	4.97222
4984942	5.72222
4984978	5.44444
4984999	5.11111
4985101	4.97222
4985128	4.97222
4985194	5.41667
4985360	5.63889
4985420	4.83333
4985549	5.02778
4985885	4.41667
4986066	4.02778
4986103	4.80556
4986104	5
4986115	4.58333
4986311	4.77778
4986677	5.61111
4986704	5.58333
4986709	4.5
4986748	5.41667
4986800	4.94444
4986910	4.69444
4987107	4.88889
4987376	4.63889
4987488	4.30556
4987489	4.58333
4987585	4.77778
4987632	4.33333
4988044	4.80556
4988207	4.08333
4988210	4.11111
4988251	4.19444
4988284	3.86111
4988373	4.97222
4988716	3.94444
4988743	4.33333
4988854	4.33333
4988988	4.30556
4989660	5.83333
4990111	5.05556
4990530	5.69444
4990806	5.52778
4990843	4.08333
4990885	4.08333
4990886	4.30556
4992207	3.94444
4992423	3.83333
4992639	3.66667
4992870	4.33333
4993233	4.44444
4993287	4
4993352	4.11111
4993425	4.02778
4993457	6.08333
4993490	4.83333
4993782	4.38889
4993811	4.66667
4994271	6.13889
4994293	5.16667
4994662	4.72222
4994726	4.52778
4994727	3.86111
4994729	4.38889
4994737	4.75
4994809	4.25
4994811	4.25
4994819	4.25
4995044	4.80556
4995049	3.83333
4995090	4.33333
4995099	3.38889
4995130	3.33333
4995140	3.58333
4995162	3.72222
4995257	4.05556
4995322	3.41667
4995399	3.41667
4995451	3.41667
4995607	4.80556
4995708	4.05556
4995732	4.05556
4995797	4.05556
4995895	5.66667
4996058	4.86111
4996136	4.86111
4996138	4.86111
4996235	7.30556
4996249	4.52778
4996345	5.69444
4996663	5.47222
4996665	5.25
4996752	4.08333
4996761	4.08333
4996884	6
4997002	5.36111
4997308	4.25
4997495	4.72222
4997637	5.69444
4998029	5.80556
4998041	5.33333
4998048	5.80556
4998210	5.33333
4998247	5.36111
4998252	5.94444
4998447	5.36111
4998498	5.52778
4998537	6.27778
4998690	6.25
4998787	6.22222
4998864	2.33333
4998950	1.94444
4999170	2.52778
4999177	1.94444
4999441	2.08333
4999501	2.5
4999512	2.05556
4999686	1.72222
4999699	2.55556
4999725	1.97222
4999919	2.22222
5000129	2.25
5000189	1.97222
5000368	1.05556
5000508	1.16667
5000523	1.08333
5000717	1.72222
5000858	1.11111
5000896	0.861111
5001170	1.11111
5001370	1.16667
5001601	0.722222
5001644	2
5001669	1.88889
5001670	1.13889
5001684	1.27778
5001704	1.44444
5002065	2
5002312	1.02778
5002697	0.583333
5002707	0.222222
5002937	0.944444
5002982	0
5002985	1.33333
5002987	4.44444
5003001	4.02778
5003019	4.02778
5003276	6.72222
5003386	6.30556
5003387	6.30556
5003478	6.52778
5003667	5.72222
5003706	5.72222
5003746	6
5003764	6.63889
5003880	5.41667
5003907	2.75
5004167	5.08333
5004232	3.30556
5004340	2.80556
5004467	2.80556
5004500	2.94444
5004524	3.61111
5004642	1.66667
5004723	2.08333
5004726	2.75
5004737	2.33333
5004794	2.77778
5004795	2.58333
5004877	2.77778
5005309	2.44444
5005347	3.19444
5005501	1.86111
5005724	3.08333
5005824	1.61111
5005858	1.63889
5006017	1.77778
5006266	1.30556
5006447	2
5006719	2.02778
5006798	1.22222
5006812	1.13889
5006966	1.63889
5006980	1.55556
5007001	0.75
5007222	1.08333
5007277	0.75
5007324	0.25
5007376	0.694444
5007526	2.61111
5007581	2.25
5007608	1.83333
5007654	2.30556
5007796	2.27778
5007914	2.44444
5007922	2.27778
5007973	2.52778
5008046	2.30556
5008055	2.66667
5008058	2.69444
5008081	2.5
5008082	2.27778
5008137	3.30556
5008507	2.11111
5008511	2.36111
5008585	1.80556
5008820	1.25
5008857	0.833333
5008864	0.583333
5009109	1.55556
5009284	0.722222
5009544	1
5009663	1.44444
5009686	0.694444
5009803	0.666667
5009818	1.16667
5009822	0.5
5009840	0.944444
5009876	1.25
5009922	1.80556
5009969	1.94444
5009994	2.19444
5010077	1.55556
5010082	1.55556
5010134	2.05556
5010138	1.55556
5010149	1.69444
5010152	1.41667
5010172	1.11111
5010232	1.86111
5010512	1.30556
5010551	1.30556
5010557	1.27778
5010704	1.27778
5010822	1.27778
5010860	1.55556
5010945	0.888889
5010946	0.694444
5011212	1.05556
5011227	1.33333
5011335	1.47222
5011403	0.333333
5011416	0.472222
5011808	8.44444
5011810	7.36111
5011856	7.38889
5011918	7.94444
5011919	7.63889
5011959	7.63889
5012027	7.80556
5012040	7.63889
5012281	7.77778
5012295	7.5
5012400	7.36111
5012409	7.36111
5012463	7.5
5012488	7.36111
5012612	7.36111
5012630	7.36111
5012646	8.5
5012843	8.05556
5012959	8.55556
5013029	9.27778
5013031	8.75
5013052	8.75
5013110	8.75
5013136	8.94444
5013254	9.66667
5013336	3.66667
5013355	3.66667
5013405	3.66667
5013489	3.86111
5013510	5.69444
5013511	4.72222
5013535	4.91667
5013591	5
5013621	4.86111
5013702	5.02778
5013704	4.86111
5013993	5.91667
5014003	4.72222
5014089	5.55556
5014364	3.66667
5014400	5.58333
5014401	4.27778
5014426	3.94444
5014443	3.94444
5014500	4.08333
5014614	3.94444
5014635	3.94444
5014671	4.08333
5014721	4.44444
5014766	3.94444
5014853	4.27778
5014911	5.94444
5015094	2.91667
5015137	2.58333
5015198	2.58333
5015509	2.58333
5015633	2.58333
5015680	4.08333
5015850	1.86111
5015873	1.86111
5015929	1.86111
5016061	1.86111
5016171	2.08333
5016314	1.86111
5016336	2.25
5016357	1.16667
5016382	2.36111
5016462	5.55556
5016487	4.19444
5016490	4.11111
5016602	4.11111
5016785	4.11111
5016797	4.11111
5016812	4.11111
5016841	4.11111
5016869	4.11111
5016878	4.11111
5016891	4.11111
5016926	4.11111
5016940	4.11111
5017057	5.02778
5017232	3.52778
5017354	3.52778
5017369	3.52778
5017459	3.52778
5017547	4.63889
5017680	4.16667
5017706	4.41667
5017719	4.88889
5017732	2.55556
5017761	3.30556
5017917	1.91667
5018172	1.91667
5018227	1.91667
5018262	3.08333
5018374	2.5
5018504	2.30556
5018613	2.30556
5018631	2.72222
5018905	2.88889
5018912	2.83333
5018943	2.30556
5019004	2.41667
5019061	2.05556
5019104	3.44444
5019132	8.58333
5019170	6.86111
5019193	6.86111
5019251	6.86111
5019252	6.86111
5019280	6.86111
5019281	6.86111
5019423	6.86111
5019444	6.86111
5019517	6.86111
5019547	6.86111
5019550	6.86111
5019660	6.86111
5019686	6.86111
5019687	6.86111
5019720	6.86111
5019871	6.86111
5020168	7.11111
5020236	3.83333
5020260	3.58333
5020277	4.94444
5020431	2
5020617	3.11111
5020893	2.47222
5021274	2.36111
5021362	3.41667
5021650	3.25
5021653	2.83333
5021741	2.83333
5021743	2.36111
5021760	2.36111
5021792	2.61111
5021793	3.05556
5021811	2.47222
5021838	1.25
5021842	0.888889
5021843	0.361111
5021891	0.638889
5022022	0.0277778
5022038	0
5022042	0.361111
5022053	0.25
5022423	1.86111
5022485	2.80556
5022741	2.58333
5022807	2.61111
5022867	2.55556
5023038	2.91667
5023113	3.66667
5023124	3.02778
5023228	2.55556
5023255	3.36111
5023310	3.19444
5023344	2.13889
5023799	3.22222
5023907	5.36111
5024011	6.72222
5024014	6.16667
5024032	5.25
5024175	5.58333
5024204	5.25
5024205	5.25
5024361	5.41667
5024560	5.25
5024662	5.41667
5024956	5.41667
5025099	5.25
5025236	6
5025243	8.19444
5025310	6.69444
5025767	7.44444
5025907	7.13889
5025921	6.27778
5026007	6.27778
5026094	6.27778
5026191	5.19444
5026400	5.19444
5026479	5.19444
5026517	5.19444
5026591	5.19444
5026594	5.19444
5026596	5.19444
5026728	5.19444
5026745	5.19444
5026983	5.66667
5027067	7.94444
5027305	4.66667
5027486	3.58333
5027739	3.27778
5027820	3.41667
5028088	4.80556
5028340	2.41667
5028358	1.77778
5028436	3
5028520	3.11111
5028534	2.80556
5028560	2.33333
5028809	2.16667
5028908	3.75
5028985	4.41667
5028997	2.86111
5029528	3.66667
5029875	3.33333
5030346	3.02778
5030463	3.75
5030805	1.69444
5030893	4.72222
5030945	4.19444
5030954	3.83333
5031095	4.75
5031617	4
5032058	3.47222
5032234	3.47222
5032640	4.5
5032776	4.41667
5032917	3.63889
5032967	2.75
5033021	2.38889
5033027	2.05556
5033404	2.05556
5033533	3.58333
5033877	5.08333
5033994	3.66667
5034109	3.72222
5034149	3.72222
5034200	3.38889
5034241	3.47222
5034307	6.13889
5034416	2.22222
5034448	2.11111
5034541	2.25
5034747	3.11111
5034759	2.38889
5034782	3.19444
5034820	2.44444
5034887	1.52778
5035023	1.52778
5035674	2.83333
5035742	3.11111
5035794	2.75
5035920	2.38889
5036247	3.13889
5036264	3.19444
5036348	3.94444
5036829	3.13889
5037265	2.47222
5037388	4.52778
5037450	4.13889
5037452	6.38889
5037472	6.02778
5037566	6.02778
5037717	6.02778
5037787	6.02778
5037883	6.02778
5037986	6.38889
5038092	6.94444
5038546	6.25
5038588	3.5
5038591	2.69444
5038767	3.19444
5039078	3.44444
5039206	0.527778
5039217	1.86111
5039252	1.61111
5039618	2.66667
5039712	3.72222
5039945	2.94444
5039961	3.5
5039998	3.30556
5040172	3.69444
5040251	2.61111
5040495	2.61111
5040575	3.30556
5040614	0.777778
5040669	0.333333
5040811	3.38889
5041151	1.91667
5041259	1.91667
5041618	3.77778
5041623	4.22222
5041797	3.80556
5041806	7.30556
5041834	5.88889
5041903	6.86111
5041929	6.5
5042050	6.08333
5042372	6.08333
5042483	6.30556
5042531	6.08333
5042562	7.11111
5042582	4.36111
5042621	4.72222
5042923	3.52778
5043002	2.36111
5043044	4.38889
5043049	2.61111
5043140	3.83333
5043187	2.66667
5043326	4.63889
5043423	3.27778
5043436	3.27778
5043663	5.80556
5043807	5.52778
5043912	4.63889
5044031	4.30556
5044111	4.5
5044326	4.5
5044374	4.08333
5044499	2.61111
5044511	3.25
5044530	2.72222
5044634	2.72222
5044887	3.27778
5044908	0.166667
5045265	1.05556
5045326	0.777778
5045698	2.58333
5046339	3
5046575	2.41667
5046822	2.69444
5046878	2.88889
5046953	2.38889
5046976	3.83333
5047227	3.13889
5047442	2.22222
5047585	2.27778
5047589	2.80556
5047651	4.5
5047655	3.13889
5047692	5.61111
5047707	4.66667
5047752	5.80556
5047812	5.61111
5051868	4.05556
5051885	3.86111
5051913	3.69444
5051919	4.05556
5051947	4.27778
5051954	4.44444
5051982	3.55556
5051985	4.33333
5052268	6
5052271	5.11111
5052281	3.97222
5052314	3.97222
5052346	4.55556
5052365	3.44444
5052735	3.72222
5052812	6.36111
5052842	2.19444
5052861	2.05556
5052870	2.22222
5052914	2.55556
5053193	2.55556
5053203	2.91667
5053204	3
5053212	2.88889
5053217	1.5
5053485	1.5
5053507	2.33333
5053556	7.83333
5053745	6.86111
5053816	6.86111
5053832	6.41667
5053928	12.1667
5054117	14.6667
5054142	18.1667
5054263	22.3611
5054609	21.3056
5054614	21.3056
5054616	21.3056
5054617	21.3056
5054621	21.3056
5054634	21.3056
5054653	21.3056
5054664	21.3056
5054694	21.3056
5054705	18.4722
5054707	18.25
5054713	18.0278
5054718	17.8056
5054720	17.5833
5054740	17.3889
5054760	14.25
5054764	12.5278
5054774	12.3056
5054779	12.3056
5054787	12.3056
5054800	12.3056
5054863	12.7778
5054887	11.6667
5055130	12.1111
5055312	1.27778
5055467	0.444444
5055473	0.694444
5055486	0.694444
5055496	1
5055539	2.19444
5055551	1.22222
5055561	3.61111
5055565	2.47222
5055592	2.61111
5055610	3.61111
5055631	2.88889
5055640	3.44444
5055675	3.94444
5055828	2.36111
5055891	2.83333
5056074	3.22222
5056092	3
5056154	3.80556
5056159	2.02778
5056214	1.61111
5056217	1.19444
5056218	2.52778
5056245	3.80556
5056541	1.75
5056587	1.58333
5056599	1.75
5056692	2.36111
5056898	1.41667
5056949	1.91667
5056970	1.41667
5057030	1.41667
5057078	1.75
5057221	1.88889
5057263	1.80556
5057366	1.91667
5057520	1.25
5057648	1.69444
5058243	0.861111
5058357	0.861111
5058406	1.83333
5058560	0.916667
5059139	1.02778
5059179	1.36111
5059184	3.5
5059602	2.80556
5059605	2.80556
5059607	3.5
5059608	2.91667
5059609	3.02778
5059718	4.52778
5059993	1.66667
5060333	1.72222
5060720	0.611111
5060872	0.694444
5060936	0.611111
5060985	0.611111
5062000	0.777778
5062020	0.611111
5062178	1.58333
5062294	2
5062398	1.72222
5062400	4.22222
5062496	3.22222
5062624	3.22222
5062640	4.08333
5062685	3.91667
5062688	4.19444
5062698	3.97222
5062712	3.66667
5062714	4
5062741	4.47222
5062978	3.58333
5063075	4.83333
5063089	1.5
5063446	1.69444
5063690	1.63889
5063791	1.63889
5064022	1.66667
5064134	1.33333
5064326	1.27778
5064341	1.61111
5064678	1.69444
5064859	1.44444
5064889	1.44444
5064946	1.44444
5065118	1.44444
5065208	1.72222
5065225	1.38889
5065589	1.38889
5065824	1.38889
5065915	1.44444
5066220	1.72222
5066369	1.44444
5066676	1.58333
5066717	1.44444
5067227	1.44444
5067293	1.47222
5067309	1.5
5067413	1.61111
5067458	1.58333
5067553	1.55556
5067754	1.55556
5067814	1.88889
5068286	1.55556
5068296	1.55556
5068333	1.61111
5068433	1.91667
5068486	1.94444
5068650	2.08333
5068672	0.694444
5068967	0.694444
5069115	0.638889
5069400	0.638889
5069466	0.638889
5069565	0.638889
5069567	0.638889
5069739	1.80556
5069832	1.30556
5069834	1.30556
5069837	1.30556
5069851	1.30556
5069949	3.25
5070007	4.72222
5070022	3.63889
5070029	3.63889
5070045	3.63889
5070071	3.63889
5070101	4.77778
5070128	3.30556
5070130	1.36111
5070158	1.36111
5070166	1.36111
5070170	1.36111
5070171	1.36111
5070176	1.36111
5070183	1.36111
5070186	1.36111
5070189	1.91667
5070238	1.41667
5071392	0.916667
5071405	2.16667
5071451	1.30556
5071455	1.30556
5071457	1.83333
5071469	1.63889
5071471	2.25
5071473	2.27778
5071475	1.88889
5071477	1.88889
5071618	2.61111
5071835	2.25
5071975	1.61111
5072078	1.80556
5072365	0.916667
5072501	2.38889
5072679	1.33333
5072912	1.25
5073135	1.05556
5073254	1.55556
5073551	0.666667
5073661	0.722222
5074247	0.666667
5074295	1.33333
5074666	1.55556
5074900	0.944444
5075172	1.72222
5075919	0.944444
5076103	1.44444
5076160	1.02778
5076169	2.19444
5076196	0.944444
5076312	1.33333
5076564	1.11111
5076577	0.555556
5076639	0.555556
5076755	0.555556
5076847	1.94444
5076892	1.88889
5077433	1.36111
5077463	1.72222
5077515	1.16667
5077550	1.72222
5077570	0.833333
5077585	1.41667
5077641	0.861111
5077650	1.19444
5077658	1.11111
5078014	1.16667
5078035	1.94444
5078056	0.861111
5078199	0.694444
5078537	1.58333
5078611	0.694444
5078748	0.694444
5078780	0.694444
5078963	0.694444
5079154	0.694444
5079483	0.75
5079512	0.916667
5079877	0.333333
5079892	0.333333
5080130	0.75
5080182	0.416667
5080247	0.638889
5080273	0.972222
5080325	0.555556
5080440	0.555556
5080696	0.555556
5080902	0.555556
5081097	0.555556
5081329	0.944444
5081619	0.777778
5081777	0.916667
5081829	0.472222
5081832	0.333333
5081854	1.02778
5081905	0.527778
5081991	0.222222
5081993	0.166667
5082008	0.138889
5082057	0.472222
5082086	0.333333
5082120	0.944444
5082343	2.08333
5082942	0.75
5083153	0.75
5083175	1.25
5083227	3.05556
5083639	2.77778
5083925	2.47222
5084029	2.47222
5084118	4.91667
5084281	4.05556
5084890	5.19444
5085271	5.41667
5085509	4.91667
5085545	4.52778
5085578	4.72222
5085583	4.36111
5085620	6.11111
5085649	4.11111
5085932	4.72222
5086043	4.52778
5086128	4.69444
5086467	5.66667
5086681	4.80556
5086759	3.02778
5086790	3.22222
5086995	3.25
5087131	2.94444
5087399	2.86111
5087920	3.77778
5087951	4.25
5088203	3.66667
5088247	3.77778
5088496	3.80556
5088717	4.05556
5088827	3.72222
5089199	3.83333
5089457	5.30556
5090059	6.08333
5090162	4.41667
5090354	5.47222
5090623	3.27778
5090671	3.58333
5090980	3.86111
5091402	3.55556
5091770	2.83333
5091822	4.58333
5091856	6.27778
5091962	5.08333
5091964	5.08333
5091966	5.08333
5091981	5.08333
5091983	5.19444
5092062	5.55556
5092141	7.02778
5092390	5.02778
5092740	4
5092743	4.08333
5092774	3.91667
5092795	3.88889
5093039	3.66667
5093171	3.80556
5093206	3.72222
5093607	3.66667
5093854	3.44444
5094012	3.69444
5094119	3.44444
5094482	4.13889
5094645	3.97222
5094763	3.88889
5094785	4.58333
5094938	4.16667
5095107	4.16667
5095372	5.08333
5097372	4.86111
5097834	4.44444
5098106	1.16667
5100408	0.722222
5100542	0.555556
5100645	1.16667
5100750	0.916667
5100778	1.11111
5100861	2.66667
5101142	2.16667
5101255	1.58333
5101823	1.83333
5101914	3.44444
5102151	2.5
5102213	2.86111
5102266	2.5
5102310	2.5
5102479	4
5102766	3.38889
5102913	2.22222
5103157	3.86111
5104139	1.86111
5104400	1.41667
5104484	1
5104493	1.19444
5104531	1.58333
5104540	2.30556
5104551	2.27778
5104585	2.5
5104693	3.05556
5104694	2.11111
5104733	2.11111
5104784	2.77778
5104932	2.63889
5105231	2.05556
5105266	2.13889
5105812	2.61111
5106000	3.19444
5106015	2.91667
5106602	4.55556
5106673	2.88889
5106771	3.16667
5107030	2.77778
5107033	4.33333
5107441	3.08333
5107475	4.25
5107863	2.5
5107943	2.88889
5108000	2.27778
5108110	2.75
5108232	1.63889
5108416	1.77778
5108559	2.61111
5108566	1.83333
5109037	2.33333
5109135	1.58333
5109739	4.27778
5109904	4.5
5109913	4.33333
5110242	4.61111
5110296	4.27778
5110581	4.27778
5110662	5.13889
5110720	4.27778
5111117	4.27778
5111143	4.52778
5111320	4.36111
5111334	4.25
5111419	5.5
5111421	5.58333
5111427	5.38889
5111494	5.38889
5111563	7.38889
5111564	5.61111
5111605	5.41667
5111681	5.69444
5111751	7.13889
5111900	6.33333
5111985	6.25
5112023	6.83333
5112078	6.47222
5112505	6.27778
5112744	6.47222
5112805	6.66667
5112813	6.08333
5112845	6.69444
5113022	4.44444
5113197	3.33333
5113666	1.97222
5113702	0.888889
5113720	1.05556
5114102	1.25
5114191	1.47222
5114474	1.13889
5114763	1.83333
5115340	2.11111
5115735	1.83333
5115810	2.41667
5116555	1.5
5116911	2.22222
5117048	1.30556
5117200	1.55556
5117209	2.11111
5117287	1.19444
5117335	1.75
5117543	1.58333
5117704	3.33333
5117734	3.41667
5117935	3.05556
5118042	2.69444
5118414	3.91667
5118785	6.41667
5118835	4.77778
5118837	3.94444
5118839	3.75
5118841	3.58333
5118843	4.27778
5118845	3.72222
5118847	4.33333
5119044	4.25
5119125	5.61111
5119446	2.11111
5119461	1.36111
5119535	2.19444
5119883	2.75
5119935	2.25
5120291	2.25
5120629	1.97222
5120829	2.63889
5120860	2.38889
5120955	3.88889
5120978	2.75
5121004	3.05556
5121012	3.05556
5121030	2.72222
5121106	3.47222
5121110	2.52778
5121139	2.13889
5121254	2.75
5121322	1.80556
5121349	3.13889
5121443	1.72222
5121596	2.44444
5121604	2.25
5121728	1.97222
5121861	1.94444
5121984	1.38889
5122110	1.66667
5122277	1.5
5122344	2.47222
5122671	2.88889
5122676	1.86111
5123065	2.22222
5123279	1.94444
5123280	3.66667
5123344	1.41667
5123367	2.05556
5123371	2.27778
5123595	2.02778
5123649	1.80556
5123853	2.16667
5124048	3.36111
5124335	3.52778
5124587	2.44444
5124620	2.44444
5124684	3.13889
5124739	4.16667
5124754	2.88889
5124883	2.88889
5124947	3.25
5125073	2.83333
5125525	1.80556
5126025	2.52778
5126153	2.77778
5126197	2.52778
5126205	2.44444
5126290	2.80556
5126304	3.05556
5126318	2.72222
5126387	1.61111
5126997	2.02778
5127081	1.72222
5127114	3.94444
5127304	2.47222
5127315	2.05556
5127453	3.05556
5127764	2.25
5127773	3
5127945	2.91667
5127964	3.16667
5128079	2.66667
5128116	3.38889
5128180	3.13889
5128228	3.61111
5128277	4.08333
5128321	4.36111
5128350	2.97222
5128397	3.47222
5128474	3.05556
5128859	2.30556
5129226	2.75
5129317	2.47222
5129322	2.63889
5129346	2.38889
5129664	4.16667
5129960	3.69444
5130032	4.61111
5130073	3.52778
5130076	2.88889
5130078	2.61111
5130079	2.38889
5130188	2.97222
5130573	2.11111
5131064	2.11111
5131395	3
5131525	2.58333
5131564	2.58333
5131865	2.58333
5131887	2.58333
5132184	2.58333
5132307	2.58333
5132389	2.91667
5132727	1.55556
5132756	2.47222
5132913	1.94444
5133073	3.13889
5133481	2.30556
5133646	2.30556
5133648	3.13889
5133787	2.86111
5133808	2.5
5133904	1.30556
5133965	2.05556
5133997	1.19444
5134045	1.91667
5134055	1.86111
5134097	1.94444
5134150	1.19444
5134174	1.13889
5134188	1.19444
5134265	0
5134267	1.30556
5134280	2.83333
5134341	3.13889
5134405	2.94444
5134406	2.83333
5134429	2.83333
5134432	2.83333
5134460	3.27778
5134472	2.22222
5134487	0.444444
5134562	0.194444
5134575	0.277778
5134600	0.166667
5134638	0.166667
5134652	0.472222
5134839	1.05556
5134903	3.08333
5134967	2.08333
5135026	2.02778
5135082	2.77778
5135183	1.91667
5135227	2.69444
5135288	2.30556
5135415	3.08333
5135484	2.97222
5135510	2.97222
5135521	1.38889
5135575	1.66667
5135578	1.55556
5135669	1.38889
5135710	3.16667
5135724	2.66667
5135732	4.77778
5135839	3.11111
5135841	3.58333
5135868	4
5136951	3.16667
5137072	2.55556
5137102	1.58333
5137136	1.19444
5137442	1.47222
5137944	2.27778
5138004	2.91667
5138020	2.27778
5138082	2.72222
5138140	3.11111
5138150	3.05556
5138173	3.13889
5138271	2.63889
5138283	2
5138304	1.97222
5138463	1.77778
5138548	1.27778
5138715	1.66667
5138751	1.91667
5138784	1.86111
5138944	3.25
5139297	3.30556
5139436	1.97222
5139492	1.5
5139660	1.72222
5139855	0.888889
5140036	0.944444
5140047	0.416667
5140524	2.55556
5151720	2.5
5151776	2.19444
5151782	2.13889
5151823	2.25
5151936	3.55556
5152923	2.72222
5153060	2.97222
5153154	3.13889
5153155	2.63889
5153164	2.63889
5153275	2.88889
5153386	3.38889
5153389	2.5
5153400	2.63889
5153410	2.63889
5153441	3.44444
5153518	3.30556
5153543	3.69444
5153691	2.05556
5153776	3.72222
5153853	3.22222
5154071	4.13889
5154170	4.22222
5154213	4.16667
5154250	3.55556
5154274	3.55556
5154325	4.5
5154374	3.05556
5154438	3
5154477	2.38889
5154497	1.69444
5154871	2.08333
5155162	1.75
5155235	4.75
5155238	3.83333
5155847	3.36111
5155919	3.30556
5155924	3.91667
5156200	3.30556
5156348	3.97222
5156482	3.66667
5156509	3.30556
5156598	3.91667
5156689	3.30556
5156959	3.30556
5156965	5.30556
5156978	4.02778
5157043	4.02778
5157146	4.02778
5157174	4.52778
5157245	4.38889
5157316	4.27778
5157390	4.11111
5157396	4.16667
5157499	4.08333
5157506	6.58333
5157510	0.972222
5157512	1.33333
5157576	1.44444
5178609	2.36111
5178638	1.72222
5185670	1.66667
5185945	1.63889
5186136	1.47222
5186143	2.83333
5186153	3.83333
5186500	3.66667
5186618	3.94444
5214507	3.05556
5214522	2.44444
5214531	2.11111
5214540	1.77778
5214974	2.63889
5216280	1.88889
5216319	1.02778
5216432	1.41667
5216445	1.5
5216604	1.58333
5216784	1.97222
5216963	1.91667
5217025	1.55556
5217056	1.55556
5217133	1.63889
5217216	1.86111
5217257	1.22222
5217318	0.388889
5217341	0.444444
5217452	1.05556
5217475	0.5
5217502	1.25
5217592	0.611111
5217684	1.44444
5217722	1.66667
5218009	1.41667
5218111	1.36111
5218179	1.47222
5218182	1.5
5218201	1.97222
5218385	0.833333
5218565	0.722222
5218735	1.86111
5219104	0.333333
5219222	0.583333
5219400	0.694444
5219419	0.777778
5219420	1.44444
5219529	0.722222
5219750	0.805556
5219755	0.777778
5219863	1.11111
5219913	1.44444
5220227	1.47222
5220919	1.25
5222035	1.27778
5222036	2.13889
5222099	1.94444
5222109	1.61111
5222372	2.47222
5222390	2.11111
5222461	1.55556
5222488	1.80556
5222713	0.972222
5223021	1.33333
5223107	1.19444
5224006	0.833333
5224031	2
5224595	2.27778
5224615	1.05556
5225320	1.41667
5225331	1.5
5225612	1
5225686	0.861111
5226066	1.16667
5226707	1.69444
5226712	2
5227481	0.75
5227839	1.13889
5227976	1.08333
5228635	3.30556
5228944	1.75
5229648	1.33333
5229861	1.33333
5230216	1.88889
5230409	1.36111
5230455	2.22222
5230628	2.69444
5230858	1.66667
5231041	1.19444
5231438	3.88889
5231478	3.30556
5231556	2.88889
5231718	3.75
5231803	2.08333
5232214	2.63889
5232431	1.41667
5232454	2.08333
5233001	2.75
5233546	1.86111
5233806	1.94444
5234069	1.52778
5234497	2.41667
5235010	1.91667
5235099	1.80556
5235159	3.02778
5235175	2
5235345	1.41667
5235569	1.66667
5235873	2.19444
5235903	1.33333
5235961	3.02778
5236027	1.72222
5236043	2.08333
5236259	2.16667
5236447	2.33333
5236511	2.19444
5236514	2.19444
5236533	2.38889
5236665	2.52778
5237156	1.86111
5238203	2.02778
5238216	2.88889
5238731	2.86111
5238883	1.63889
5239209	2.88889
5239387	2.88889
5239519	2.22222
5239544	2.63889
5239562	1.44444
5239570	1.36111
5239572	1.27778
5239681	0.944444
5239689	0.722222
5239701	0.75
5239733	1.33333
5239767	0.611111
5240212	0.555556
5240225	0.527778
5240446	0.25
5240455	1.63889
5240989	0.666667
5241295	0.583333
5241391	1.55556
5241507	1.27778
5241907	1.05556
5241923	1.61111
5242372	2.11111
5242677	2.33333
5242787	1.69444
5243108	2.86111
5243231	2.08333
5243263	3.36111
5243397	2.22222
5243398	2.22222
5243958	3.80556
5244264	2.77778
5246312	2.61111
5246316	2.97222
5246854	2.86111
5246871	2.08333
5247074	0.472222
5247563	1.08333
5247759	1.83333
5248264	1.02778
5248890	0.972222
5248902	1.86111
5249030	1.80556
5249211	1.52778
5249238	1.86111
5249244	1.19444
5249263	1.36111
5249370	1.91667
5249430	1.5
5250006	1.36111
5250194	1.69444
5250269	2.13889
5250307	0.777778
5250312	0.333333
5250408	1.16667
5251215	0.75
5252158	0.527778
5252171	1.55556
5252503	4.08333
5252672	3.72222
5252747	3.38889
5252750	2.83333
5252782	2.63889
5253659	2.63889
5253710	3.16667
5253860	3.41667
5254475	1.80556
5254482	1.55556
5254683	2.66667
5254812	1.75
5255204	1.58333
5255386	1.47222
5255396	2.63889
5255513	1.94444
5255626	2.41667
5255775	1.66667
5260873	2.30556
5260912	1.33333
5260914	1.30556
5260916	1.16667
5260920	1.30556
5261072	1.83333
5261172	2.55556
5261176	1.36111
5261847	1.63889
5261919	2.69444
5262518	1.25
5262771	1.75
5262794	1.91667
5263490	1.47222
5264153	0.75
5264601	1.91667
5264832	1.55556
5265049	1.55556
5265348	1.47222
5265754	1.5
5265996	1.72222
5266373	2.72222
5266758	1.19444
5266766	3.22222
5267099	1.97222
5268679	3.13889
5269214	2.75
5269469	2.30556
5269989	2.47222
5270015	2.80556
5270052	2.94444
5270254	2.30556
5270397	2.13889
5271429	2
5271959	2.83333
5272110	1.19444
5272138	2.02778
5272219	2.86111
5273203	1.58333
5273405	1.58333
5273663	2.72222
5273749	2.55556
5273898	2.47222
5274700	1.47222
5275090	2.33333
5275150	2.22222
5275161	1.72222
5275630	1.72222
5276728	3.52778
5276793	2.30556
5277236	3.02778
5277258	3
5278007	2.5
5278488	2.22222
5279883	1.91667
5280147	2.16667
5280316	2.19444
5280671	2.47222
5281089	0.916667
5281176	1.58333
5282107	0.805556
5282369	1.63889
5282622	1.41667
5282677	2.69444
5282731	1.83333
5283366	1.91667
5283391	2.66667
5283778	1.63889
5283813	2.05556
5284225	1.58333
5284271	0.944444
5284925	1.58333
5285290	1
5285910	3.55556
5286048	3.86111
5287004	3.44444
5287303	4.05556
5287305	2.88889
5287307	2.88889
5287310	2.88889
5287322	3.5
5287327	4.02778
5287356	3.16667
5287392	3.77778
5287401	3.16667
5287407	3.16667
5287410	3.16667
5287435	3.16667
5287436	3.16667
5287724	4.16667
5287876	3.61111
5288005	2.19444
5288190	3.97222
5288903	1.94444
5288908	1.94444
5288915	1.94444
5288919	2.77778
5289264	2.63889
5289312	3
5290093	2.38889
5290890	3.11111
5291114	2.02778
5291179	3.02778
5291543	2.16667
5291839	1.72222
5291933	2.05556
5292415	2.72222
5292870	2.25
5293300	0.75
5293922	0.638889
5293937	2.05556
5294203	1.33333
5294226	0.416667
5294929	1.55556
5295092	1.94444
5295647	1.30556
5296121	0.972222
5296421	1.38889
5296516	0.972222
5297738	1.58333
5298760	2.5
5298881	0.722222
5298882	0.805556
5300509	2
5300745	0.694444
5300762	0.916667
5300831	0.694444
5300999	0.5
5301171	0.527778
5301176	0.138889
5301201	0.388889
5301238	1.83333
5301488	1.02778
5301517	1.36111
5301584	2.19444
5301608	2.52778
5301789	2.86111
5302788	1.5
5303128	1.86111
5303585	1.86111
5303643	1.72222
5303646	1.44444
5306030	2.11111
5306566	0.972222
5306570	1
5306572	0.666667
5306644	1
5306808	1.63889
5306979	3.30556
5307099	2.22222
5307789	1.86111
5307799	1.86111
5307962	2.83333
5308165	1.44444
5308170	2.05556
5308420	1.61111
5308488	2.25
5308967	2
5310656	2.08333
5310829	2.69444
5310866	1.47222
5310945	1.77778
5310995	1.27778
5311175	2
5311275	2.30556
5311457	1.22222
5311514	1.38889
5312075	3.52778
5312284	2.38889
5314922	2.02778
5315201	2.25
5315348	2.5
5315696	1.97222
5315803	0.777778
5316003	1.86111
5316816	4.86111
5316917	6.61111
5317066	6
5317086	6
5317129	6
5317130	6
5317203	7.44444
5317231	6.13889
5317563	7.36111
5317735	6.22222
5318206	5.5
5318226	4.47222
5318234	3.55556
5318252	3.38889
5318257	3.44444
5318258	3.25
5318260	3.25
5318283	5.66667
5318312	0.944444
5318437	0.722222
5318440	1.02778
5318489	1.69444
5318541	1.41667
5318544	1.33333
5318619	1.27778
5318671	1.47222
5318749	2.11111
5318801	2.63889
5318983	2.63889
5318986	2.38889
5319061	3.27778
5319062	2.94444
5319064	3.5
5319086	1.94444
5319291	1.72222
5320337	1.47222
5320388	1.61111
5320865	1.25
5321098	0.861111
5321133	1.69444
5321371	1.05556
5321987	0.472222
5322344	1.11111
5322484	3.27778
5322586	2.75
5322721	4.33333
5322886	4.02778
5322895	5.52778
5322959	5.63889
5324574	6.27778
5324576	6.08333
5324578	6.08333
5324579	6.08333
5324580	6.44444
5324634	6.77778
5324661	2.88889
5324674	2.55556
5324717	1.88889
5325148	1.72222
5325374	1.66667
5325403	2.30556
5325577	2.36111
5325701	0.833333
5326031	1.38889
5326140	1.80556
5326671	3.30556
5326790	2.72222
5326833	2.72222
5326874	3.33333
5326890	2.69444
5326974	2.16667
5327300	2.69444
5328430	0.694444
5328462	1.08333
5328536	0.555556
5328933	1.75
5329091	1.66667
5331693	2.02778
5356933	1.94444
5368838	2.61111
5368854	2.13889
5369305	2.47222
5369365	2.36111
5369943	2.91667
5369986	1.94444
5370041	1.94444
5370225	2.13889
5370384	2.22222
5370402	3.05556
5370462	1.75
5370548	1.94444
5370696	1.94444
5371044	2.44444
5371363	3.41667
5371468	1.86111
5371477	1.58333
5371479	1.58333
5371488	1.58333
5371507	1.58333
5371521	1.58333
5371523	1.58333
5371549	1.58333
5371686	2.97222
5371903	1.72222
5371951	1.72222
5372130	1.72222
5372132	2.33333
5372133	1.72222
5372135	1.72222
5372147	2.33333
5372209	1.75
5372320	1.72222
5372407	2.41667
5372513	1.05556
5373151	1.44444
5373175	1.05556
5373240	1.05556
5373251	2.75
5374729	2.36111
5374785	1.88889
5375114	2.05556
5375676	2.05556
5375731	2.22222
5375990	2.33333
5376172	1.16667
5376520	4.27778
5376567	3.33333
5376572	2.91667
5376578	2.91667
5376587	2.91667
5376590	3.11111
5376927	4.16667
5377086	0.944444
5377153	0.944444
5377198	1.77778
5377445	0.194444
5377567	0.0277778
5377691	0.0833333
5377928	0.638889
5377972	0.333333
5378665	1.33333
5379018	1.11111
5379624	1.47222
5379799	0.916667
5380101	1.55556
5380110	0.638889
5380133	0.583333
5380205	0.861111
5380282	0.916667
5380285	0.666667
5380626	0.722222
5380732	1.36111
5380742	0.5
5380884	1.66667
5381472	0.888889
5381713	0.805556
5381726	1.36111
5381791	0.666667
5381876	1.38889
5382287	2.19444
5382294	1.72222
5382673	1.72222
5382923	2.11111
5382992	2.88889
5384486	0.805556
5384488	0.527778
5384809	2
5384956	0.944444
5386373	0.777778
5386499	2.05556
5386979	0.944444
5387378	0.611111
5387544	1.19444
5387588	1.19444
5387918	0.166667
5388084	0.166667
5388387	0.611111
5388502	0.25
5389358	0.611111
5390105	0.722222
5390217	0.861111
5390593	0.472222
5391285	0.5
5391537	2.11111
5391923	0.305556
5391953	0.416667
5392054	1.25
5392287	0.388889
5392514	0.388889
5392758	0.416667
5393155	0.833333
5393563	0.916667
5393872	0.805556
5394111	0.611111
5395039	4.5
5395137	2.08333
5395656	3.22222
5395788	5.88889
5395815	4.80556
5395842	6.05556
5395943	5.16667
5395991	5.16667
5396013	6.13889
5396028	5.16667
5396284	4.66667
5396341	3.5
5398315	3.5
5398866	4.38889
5399043	2.66667
5399567	1.33333
5399691	1.86111
5399800	1.61111
5399818	2.13889
5399908	2.05556
5400022	1.52778
5400289	1.69444
5400329	1.16667
5400335	1.33333
5400341	2.08333
5400357	1.83333
5400492	1.41667
5400673	2.61111
5400751	2.08333
5400792	1.86111
5400794	1.30556
5400796	1.55556
5400839	2.08333
5400957	1.91667
5401111	2.52778
5401115	1.91667
5401119	1.88889
5401123	1.75
5402084	2.69444
5402406	2.55556
5402410	1.61111
5402538	1.75
5402665	1.88889
5403244	2.52778
5403484	1.02778
5404218	2.11111
5407057	1.38889
5407071	1.52778
5407445	1.22222
5407578	3.55556
5407679	1.30556
5407746	2.22222
5407788	1.91667
5407794	2.05556
5408242	2.11111
5408283	1.88889
5408670	2.36111
5408698	0.694444
5408859	2.11111
5408878	2.02778
5409397	2.41667
5409413	1.63889
5409633	1.83333
5409638	3.61111
5409675	1.58333
5410347	1.36111
5410441	1.5
5410663	1.97222
5410959	1.16667
5411149	1.25
5411340	2.72222
5411360	0.888889
5411627	1.08333
5411648	1
5412236	1.61111
5412273	1.16667
5413293	1.83333
5413440	1.75
5413645	1.44444
5414045	1.55556
5414537	2.52778
5414539	1.33333
5415138	1.44444
5415185	1.55556
5415840	1.72222
5415911	1.22222
5415935	1.22222
5415995	1.44444
5416003	4.27778
5416758	2.88889
5416816	2.69444
5417059	3
5417130	3.02778
5417776	3.41667
5418361	2.80556
5419000	2.52778
5419056	2.94444
5419065	0.972222
5419151	1.69444
5419283	0.194444
5419315	0.166667
5419316	0
5419320	0
5419391	0
5419458	1.52778
5419474	0.944444
5419661	1.75
5419944	1.44444
5420823	1.69444
5420847	1.41667
5420850	2.25
5420859	0.666667
5420860	0.666667
5421354	0.666667
5422586	1.11111
5422607	0.722222
5422684	1.05556
5422980	0.805556
5422984	0.444444
5422997	0.277778
5423429	0.277778
5423614	0.805556
5423739	0.472222
5423761	0.722222
5424303	0.388889
5424372	0.388889
5424414	0.777778
5424676	0.833333
5425559	0.361111
5425561	0.333333
5425583	0.361111
5425585	0.277778
5426207	1.08333
5426731	1.19444
5427907	1.13889
5428329	0.972222
5428346	1.44444
5428380	2.19444
5430018	0.444444
5430460	1.27778
5430471	0.583333
5430764	0.888889
5431719	1.69444
5431871	1.22222
5431959	1.08333
5432068	1.41667
5432069	2.77778
5432384	3.52778
5432455	4.11111
5432466	3.75
5432502	4.27778
5432668	4.80556
5432708	4.33333
5432813	4.13889
5432821	3.52778
5432841	3.69444
5433095	3.97222
5434808	3.69444
5434880	3.72222
5435174	1.11111
5435175	2.27778
5435305	1.77778
5435452	1.66667
5435937	2.22222
5435979	2.52778
5436121	1.27778
5436291	2.19444
5436734	3.11111
5436935	1.91667
5437228	1.83333
5437820	2.44444
5437837	1.55556
5438029	1.80556
5438277	2.77778
5438355	1.69444
5439276	0.888889
5439545	1.91667
5440054	2.33333
5440315	1.61111
5440557	1.75
5440609	0.972222
5440741	2.16667
5440933	0.5
5441238	0.5
5441279	0.777778
5441587	1.27778
5441952	0.555556
5442162	2.75
5442273	2.16667
5443013	2.22222
5443260	2.36111
5443730	2.75
5443889	3.44444
5444444	3.77778
5446141	3.61111
5446317	3.36111
5446667	3.08333
5446866	2.72222
5446875	2.36111
5446950	3.02778
5447329	0.805556
5447636	1.75
5447764	3.05556
5448429	2.80556
5448547	4.05556
5448577	3.61111
5448644	3.88889
5448948	4.11111
5449101	3.36111
5449483	3.66667
5450070	3.08333
5450446	2.5
5450508	2.36111
5450705	2.25
5451553	3.16667
5451727	1.52778
5452832	2.83333
5452984	2.61111
5453705	3.11111
5453993	3.77778
5454716	2.77778
5455171	3.47222
5455706	2.86111
5455812	2.52778
5455885	3.30556
5455919	1.83333
5456150	1.52778
5456272	1.44444
5456582	1.75
5456769	2.02778
5456885	3.19444
5457329	3
5457668	5.30556
5458238	3.91667
5458252	4.11111
5458371	5.08333
5458418	4.5
5458492	5.94444
5458493	6.47222
5458612	6.72222
5458732	6.47222
5458751	5.22222
5458753	4.97222
5459985	5.75
5460475	5.66667
5460831	4.44444
5461226	4.55556
5461234	3.44444
5461442	3.69444
5461757	4.08333
5461919	3.30556
5462456	2.36111
5462702	2.77778
5463667	1.41667
5463899	1.36111
5464069	2.72222
5464333	1.44444
5464334	1.33333
5464398	1.80556
5465280	2
5465425	2.44444
5465615	1.27778
5466565	1.05556
5466726	2.38889
5467196	1.02778
5467360	0.972222
5467448	2.05556
5467537	2.02778
5468358	1.58333
5468460	1.27778
5469209	1.69444
5469211	1.25
5469611	3.16667
5469639	3.05556
5469828	2.13889
5469849	1.97222
5470130	1.97222
5470231	2.66667
5470248	2.08333
5470595	2.44444
5470609	2.25
5470662	0.611111
5470760	1.05556
5470966	0.638889
5471397	2.38889
5471648	0.805556
5471843	0.861111
5471930	0.805556
5471936	1.77778
5471944	4.05556
5471952	3.13889
5471953	3.13889
5471957	3.13889
5472283	3.63889
5472892	3.83333
5473496	3.38889
5473536	3.61111
5473646	0.888889
5474201	1.16667
5474599	0.916667
5474676	2.30556
5474683	0.638889
5474752	1.22222
5475375	1.41667
5475526	1.47222
5475564	1.19444
5475905	0.777778
5476220	1.11111
5476272	2.52778
5476465	2.22222
5476785	2.36111
5477170	2.66667
5477265	1.72222
5477286	3.16667
5477314	2.5
5477603	2.5
5477824	1.77778
5477917	2.02778
5478049	2.05556
5478765	2.5
5479920	2.22222
5479987	3.41667
5480336	2.88889
5480428	2.94444
5480620	2.75
5480734	3.5
5480798	4.11111
5480966	1.11111
5481221	2.16667
5481685	2.75
5481765	2.61111
5482027	3.33333
5482235	3.05556
5482824	4.77778
5482951	3.19444
5483064	3.97222
5483731	3.58333
5486145	3.61111
5486154	3.52778
5486320	3.36111
5486408	3.75
5486826	3.19444
5487132	2.33333
5487400	1.05556
5487450	1.94444
5487586	1.05556
5488201	0.972222
5488249	2.36111
5488302	2.38889
5488353	2.83333
5488833	2.69444
5489899	2.97222
5490259	2.16667
5490514	2.16667
5490569	1.72222
5490586	3.02778
5495059	0.75
5495071	1.16667
5495526	1
5495766	1.94444
5495862	0.472222
5496130	0.638889
5496575	0.333333
5496587	3.25
5496657	1.13889
5496717	1.55556
5496953	3.27778
5496971	1.88889
5496989	1.88889
5497448	3.27778
5497513	2.25
5497539	1.19444
5497561	1.27778
5497736	1.27778
5497768	1
5497788	1.66667
5497870	0.472222
5497964	0.388889
5498177	1.91667
5498349	0.888889
5498370	1.27778
5498414	2.02778
5498500	1.44444
5498601	1.69444
5498803	0.972222
5498991	1.19444
5499068	1.75
5499295	0.361111
5499683	0.472222
5499876	0.805556
5500266	1.11111
5500522	1.08333
5500617	1.19444
5500649	1.41667
5500673	1.25
5500724	1.13889
5501082	1.22222
5501114	1.86111
5501118	1.05556
5501122	0.916667
5501126	1.02778
5501130	1.16667
5501137	0.916667
5501146	0.916667
5501692	2.36111
5501913	1.75
5501973	1.36111
5502070	1.41667
5502398	1.66667
5502577	2.94444
5502624	2.27778
5502694	2.47222
5502893	2.52778
5502966	2.80556
5503176	2.19444
5503201	2.02778
5503226	2.80556
5503283	0.777778
5503350	0.527778
5503509	3.88889
5503512	3.61111
5503585	5.02778
5503600	4.72222
5503624	5.02778
5503796	5.02778
5503806	4.72222
5503807	6.02778
5503916	5.80556
5503987	5.55556
5504093	5.55556
5504117	5.55556
5504241	6.02778
5504258	5.69444
5504264	5.69444
5504289	6.41667
5504300	5.86111
5504332	5.27778
5504346	5.27778
5504395	5.33333
5504606	8.63889
5504755	4.86111
5504819	4.05556
5504884	4.44444
5504973	4
5505059	4.38889
5505073	4.91667
5505201	4.13889
5505214	5.91667
5505238	5.25
5505278	5.27778
5505657	4.91667
5505678	4.91667
5505805	5.55556
5505858	4.91667
5506019	5.72222
5506030	6.55556
5506153	5.58333
5506200	5.58333
5506274	6.69444
5506346	6.22222
5506347	5.19444
5506369	6.44444
5506402	5.33333
5506420	5.97222
5506455	4.22222
5506735	4.22222
5506746	4.38889
5506841	4.69444
5507106	2.61111
5507220	4.36111
5507359	4.41667
5507375	4.19444
5507448	4.02778
5507498	4.63889
5507519	4.63889
5507535	4.19444
5507545	4.19444
5508227	4.5
5508243	3.94444
5508254	5.41667
5508346	3.11111
5508361	2.83333
5509217	4.22222
5509278	2.94444
5509346	2.75
5509413	2.75
5509748	4.47222
5509821	2.58333
5509822	2.91667
5509990	2.75
5509998	2.86111
5510032	2.33333
5510203	2.41667
5510217	3.25
5510250	3.08333
5510383	2.91667
5510389	3.13889
5510448	3.5
5510478	3.47222
5510590	2.47222
5510607	3.80556
5510636	2.75
5510697	2.41667
5510746	2.75
5510769	3.33333
5510864	4.52778
5510942	4.66667
5510943	4.33333
5511077	4.33333
5511084	4.83333
5511113	4.33333
5511166	4.83333
5511230	4.33333
5511241	4.33333
5511288	4.33333
5511289	4.33333
5511346	4.75
5511451	4.61111
5511559	3.41667
5511759	2.41667
5511813	2.58333
5511903	2.41667
5511992	2.94444
5512014	3.44444
5512059	2.13889
5512149	2.61111
5512157	2.36111
5512175	2.86111
5512229	2.5
5512291	2.36111
5512309	3.22222
5512366	4.16667
5512425	1.58333
5512504	1.5
5512505	2
5512561	1.19444
5512627	1.55556
5512688	1.58333
5512784	1.22222
5512790	1.69444
5512827	1.22222
5512845	5.41667
5512923	4.80556
5512931	5.19444
5513089	4.88889
5513309	5
5513345	5.08333
5513347	4.88889
5513358	4.77778
5513362	4.66667
5513468	5.27778
5513654	4.77778
5513729	4.66667
5513763	6.36111
5513840	4.63889
5513846	4.63889
5514042	4.63889
5514161	5.30556
5514175	5
5514355	6.25
5514384	6.30556
5515014	6.38889
5515115	6.77778
5515188	5.80556
5515191	6.13889
5515243	6.02778
5515453	6.27778
5515573	5.61111
5515576	5.61111
5515726	5.72222
5515743	5.88889
5515837	6.97222
5515872	4.66667
5515997	4.66667
5516026	4.88889
5516252	5.80556
5516299	4.58333
5516401	4.80556
5516515	5.72222
5516592	4.69444
5516754	5.72222
5516764	5.02778
5516782	4.58333
5516883	5.19444
5516969	4.86111
5517007	3.08333
5517074	3.16667
5517166	3.08333
5517246	5.11111
5517254	4.22222
5517317	4.58333
5517334	6.13889
5517383	5.30556
5517389	5.13889
5517432	4.44444
5517440	4.16667
5517480	3.63889
5517512	3.63889
5517514	3.30556
5517544	4.5
5517549	3.72222
5517579	3.72222
5517792	4.13889
5517795	4.13889
5517886	3.91667
5517935	4.47222
5517958	3.91667
5518195	4.02778
5518733	4.69444
5518764	4.97222
5518788	4.36111
5519004	4.47222
5519022	4.69444
5519337	5.19444
5519539	4.77778
5519614	4.61111
5519649	4.72222
5519650	4.91667
5519709	5.08333
5519730	4.94444
5519750	5.05556
5519982	6.66667
5520013	4.19444
5520155	5.61111
5520219	4.52778
5520355	5.25
5520459	4.11111
5520471	4.27778
5520561	4.83333
5520583	5.08333
5520691	4.05556
5520779	4.44444
5520898	4.08333
5520935	3.88889
5521232	3.88889
5521278	4.30556
5521327	3.30556
5521381	4.25
5521468	3.63889
5521474	3.80556
5521741	4.77778
5521766	3.88889
5521867	4.5
5521927	3.22222
5522113	3.33333
5522236	3.83333
5522376	3.22222
5522607	4.30556
5522652	3.61111
5522666	3.61111
5522690	4.88889
5522700	3.33333
5522736	3.22222
5522762	3.38889
5522779	3.08333
5522809	3.47222
5523063	2.97222
5523379	3.08333
5523881	3.91667
5524019	3.58333
5524047	3.77778
5524223	5.72222
5524239	4.5
5524287	4.97222
5524381	5.66667
5524600	5.27778
5524622	5.5
5524777	5.83333
5524811	4.75
5524965	4.97222
5524974	3.33333
5525555	3.19444
5525916	3.80556
5525996	1.30556
5526075	1.55556
5526632	1.44444
5526760	3.27778
5526793	2.72222
5526932	2.83333
5526957	2.66667
5526996	3.5
5527030	2.83333
5527726	3.11111
5527867	3.13889
5527945	3.13889
5528488	3.11111
5528660	2.02778
5528801	2.05556
5528881	2.33333
5529037	0.527778
5529164	2.08333
5529207	1.97222
5529211	1.11111
5529374	1.30556
5529667	3.5
5529753	3.13889
5529805	2.80556
5529825	3.08333
5529881	2.88889
5529902	2.52778
5530062	3.75
5530160	1.69444
5530241	3.25
5530266	1.61111
5530331	1.80556
5530428	2.97222
5530429	1.69444
5530991	1.80556
5531479	3.25
5531713	1.83333
5531810	2.25
5531926	2.47222
5531954	1.77778
5532051	1.33333
5532374	1.11111
5532439	2.61111
5532589	1.83333
5532629	2.08333
5532671	2.77778
5532722	2.05556
5532792	1.13889
5533070	1.5
5533143	2.94444
5533218	1.77778
5533331	2.88889
5533502	2.69444
5533534	2.52778
5533721	3.72222
5533724	2.11111
5533903	2.11111
5534212	5.38889
5534331	1.77778
5534408	1.77778
5534477	1.77778
5534499	2.16667
5534534	2.83333
5534674	0.694444
5534757	0.638889
5534828	2.44444
5534914	0.638889
5534995	0.638889
5535198	4.25
5535230	2.80556
5535241	2.69444
5535558	2.69444
5535566	3.55556
5535706	2.80556
5535797	2.72222
5536137	3.63889
5536225	1.88889
5536395	4.30556
5536725	3.11111
5536769	2.52778
5536830	2.69444
5536872	3.30556
5536889	3.63889
5536896	3.16667
5537065	2.83333
5537117	2.44444
5537285	3.77778
5537365	1.16667
5537398	1.72222
5537756	1.63889
5537874	1.25
5537978	2.91667
5538030	1.02778
5538121	0.972222
5538584	1.11111
5538632	2.5
5538653	1.33333
5538783	0.944444
5538795	0.972222
5538995	3.22222
5539012	0.944444
5539539	1.41667
5539837	0.888889
5539921	2.5
5539982	2.08333
5540175	1.97222
5540229	2.5
5540232	3.41667
5540400	3.08333
5540448	2.25
5540449	0.861111
5540573	1.97222
5540772	0.722222
5540809	0.638889
5540862	6.25
5540875	4.83333
5540876	4.80556
5540882	4.80556
5540895	4.80556
5540897	4.80556
5540994	4.80556
5541026	4.80556
5541054	4.80556
5541119	4.83333
5541278	4.97222
5541321	7.11111
5541327	2.69444
5541333	2.66667
5541387	2.66667
5541446	2.66667
5541466	2.66667
5541585	3.97222
5541596	1.30556
5541604	4.69444
5541676	3.77778
5541757	3.33333
5541841	3.33333
5541900	3.33333
5541953	3.69444
5542002	2.97222
5542192	4.11111
5542214	1.52778
5542252	1.63889
5542273	1.52778
5542274	2
5542277	1.36111
5542278	2.19444
5542347	1.47222
5542370	1.63889
5542401	1.80556
5542426	1.41667
5542445	1.61111
5542447	1.61111
5542541	1.27778
5542917	1.30556
5543050	1.25
5543148	1.33333
5543169	2.02778
5543311	1.63889
5543343	1.86111
5543400	1.63889
5543408	1.94444
5543492	1.30556
5543532	1.5
5543554	1.25
5543627	1.25
5543638	1.5
5543755	1.36111
5543802	1.36111
5543808	1.30556
5543840	1.30556
5544261	1.55556
5544448	1.33333
5544459	1.25
5544563	2
5544565	1.25
5544588	1.30556
5544668	1.88889
5544739	1.41667
5544830	1.41667
5544874	1.36111
5544917	1.38889
5544918	1.38889
5544944	1.55556
5545088	1.47222
5545143	1.30556
5545209	1.91667
5545220	1.91667
5545223	1.72222
5545240	1.80556
5545277	1.88889
5545282	1.80556
5545376	3.27778
5545403	2.69444
5545430	3.61111
5545501	3.08333
5545505	3.52778
5545549	3.16667
5545577	3.86111
5545641	1.86111
5545717	1.41667
5552126	1.52778
5552209	1.52778
5552327	1.47222
5552329	1.30556
5552359	1.30556
5552383	2.36111
5552398	1.83333
5552536	2.08333
5552682	1.83333
5552747	2.94444
5552761	1.41667
5552795	1.30556
5553038	6.25
5553074	5.66667
5553095	6.25
5553113	5.86111
5553122	5.86111
5553152	6.75
5553161	6.75
5553534	6.36111
5553626	6.36111
5553655	6.36111
5553685	6.36111
5553750	6.91667
5553815	2.72222
5553816	1.69444
5553853	1.25
5553861	1.83333
5553969	1.36111
5554047	2.55556
5554098	0.722222
5554288	1.11111
5554305	0.416667
5554357	1.19444
5554418	0.527778
5554448	5.11111
5554455	4.36111
5554471	4.22222
5554533	4.22222
5554570	4.22222
5554594	4.41667
5554698	4.22222
5554708	4.22222
5554799	5.13889
5554921	4.27778
5554932	3.33333
5555064	3.38889
5555079	3.16667
5555114	4.22222
5555138	1.52778
5555141	1.44444
5555201	1.30556
5555246	3.30556
5555266	4.30556
5555477	4.30556
5555551	5
5555552	4.41667
5555604	4.41667
5555626	6.41667
5555659	3.02778
5555716	3.02778
5555729	3.77778
5555760	3.02778
5555761	3.02778
5555894	4.69444
5555898	4.97222
5556093	4.86111
5556102	4.86111
5556108	4.86111
5556163	4.94444
5556179	5.22222
5556263	4.77778
5556271	4.58333
5556347	4.75
5556431	4.5
5556595	5.83333
5556673	5.25
5556677	5.25
5556687	5.25
5556760	6.83333
5556765	3.25
5556779	3.25
5556863	5.19444
5556970	3.44444
5557068	3.52778
5557076	4.13889
5557079	5.69444
5557080	2.58333
5557108	2.58333
5557109	2.69444
5557120	2.47222
5557128	2.55556
5557356	2.47222
5557424	2.55556
5557438	2.47222
5557482	2.47222
5557499	2.47222
5557521	2.47222
5557581	3.80556
5557592	2.47222
5557597	2.47222
5557623	3.13889
5557629	2.47222
5557700	2.63889
5557728	3.33333
5557733	3.58333
5557762	3.16667
5557795	4.27778
5557830	3.69444
5557950	3.08333
5558020	3.27778
5558100	2.30556
5558287	2.30556
5558388	2.38889
5558450	2.30556
5558692	2.38889
5558855	3.47222
5558890	2.38889
5558893	2.58333
5559166	2.80556
5559247	2.30556
5559292	2.30556
5559301	5
5559453	4.33333
5559554	4.33333
5559788	4.33333
5559877	4.36111
5560019	4.88889
5560163	3.83333
5560197	0.444444
5560358	1.13889
5560473	0.666667
5560613	1.41667
5560695	0.472222
5560841	0.555556
5560930	1.05556
5560959	0.777778
5561028	0.472222
5561078	0.25
5561275	5.33333
5561294	5.08333
5561346	5.11111
5561812	7.75
5562043	7.55556
5562209	7.55556
5562257	8.05556
5562354	7.86111
5562463	8.05556
5562506	10.3333
5562581	8.91667
5562725	8.08333
5562748	10
5562834	9.41667
5562846	8.77778
5562852	8.58333
5562872	8.58333
5562877	8
5562879	8.36111
5562937	8.36111
5562953	6
5563009	5.80556
5563021	6.52778
5563049	6.75
5563056	4.25
5563061	4.38889
5563063	4.02778
5563078	4.02778
5563079	4.77778
5563093	4.88889
5563094	3.83333
5563108	3.58333
5563117	3.58333
5563259	3.83333
5563357	5.66667
5563391	5.19444
5563440	5.19444
5563482	5
5563606	6.02778
5563659	5.91667
5563985	2.36111
5564120	3.19444
5564201	3.72222
5564334	1.77778
5564401	1.63889
5564439	1.75
5564528	3.83333
5564612	1.16667
5564718	0.888889
5564854	1.25
5565002	5.41667
5565194	4.30556
5565195	5.08333
5565270	5.22222
5565508	4.91667
5565570	5.25
5565606	5.27778
5565612	5.77778
5565654	4.77778
5565843	5.13889
5565934	4.61111
5566199	5.52778
5566840	4.05556
5566846	4.75
5566847	3.63889
5567204	3.63889
5567323	2.63889
5567352	2.94444
5567363	2.36111
5567767	1.69444
5567940	5.33333
5568169	1.72222
5568399	1.69444
5568491	3.02778
5568595	2.36111
5574659	2.44444
5574666	1.69444
5574676	2.61111
5574808	4.66667
5574917	2.33333
5574937	2.69444
5574938	2.5
5574969	2.33333
5575056	2.33333
5575057	2.83333
5575080	3.22222
5575083	2.05556
5575311	1.86111
5575363	2.52778
5575453	2.22222
5575457	2.22222
5575474	2.58333
5575663	4.52778
5575732	2.47222
5575820	2.27778
5575821	3.19444
5575913	4
5576180	3.5
5576208	2.25
5576417	4.47222
5576790	4.16667
5576917	3.55556
5576938	4.47222
5577094	4.38889
5577135	3.5
5577203	2.80556
5577239	2.30556
5577287	2.05556
5577383	1.38889
5577541	2.80556
5577861	0.305556
5577911	0.694444
5578532	0.388889
5578591	4.44444
5578968	3.33333
5579031	3.33333
5579463	5.08333
5579592	5.63889
5579785	5.44444
5579982	6.58333
5580678	6.02778
5580725	5.69444
5581050	5.33333
5581102	5.33333
5581269	6
5581332	4.88889
5581358	4.88889
5581410	4.88889
5581823	5.30556
5581941	4.94444
5582091	5.02778
5582366	2.55556
5582382	2.19444
5582383	2.63889
5582555	2.69444
5582594	2.97222
5582622	1.80556
5582883	3.05556
5583588	0.722222
5583757	1.02778
5583852	1.02778
5584022	0.5
5584120	0.25
5584910	2.08333
5584968	1.30556
5585020	1.19444
5585129	1.41667
5585375	1.63889
5585432	1.05556
5585465	1.58333
5585468	0.138889
5585500	0.166667
5585561	0.194444
5585642	0.222222
5585710	0.0277778
5585747	0.0555556
5585788	0.138889
5585819	0.0277778
5585867	2.41667
5585928	1.94444
5586166	1.86111
5586601	2.22222
5586617	2
5586708	1.86111
5586806	2.22222
5587030	2.19444
5587230	0.5
5587245	0.583333
5587255	0.5
5587504	0.583333
5588089	0.583333
5588110	0.472222
5588117	0.694444
5588155	0.0277778
5588424	0.277778
5588462	0.138889
5588650	0.111111
5588657	0.0833333
5588692	0.694444
5588960	0.388889
5588993	0.361111
5588996	0.361111
5589173	0.527778
5589272	0.944444
5589310	0.944444
5589365	0.75
5589377	1.02778
5589412	0.638889
5589488	1.25
5589554	0.416667
5589817	1.08333
5590045	1.11111
5590319	0.75
5590691	0.75
5590765	2
5590766	0.611111
5590814	0.222222
5591205	0.805556
5591252	0.5
5591253	0.583333
5591306	1.02778
5591432	0.444444
5591453	0.444444
5591482	0.444444
5591656	0.444444
5591698	0.861111
5591718	0.444444
5591844	1.19444
5591859	0.916667
5591863	0.916667
5591882	0.833333
5592117	0.833333
5592143	0.833333
5592158	0.833333
5592188	0.833333
5592207	1.16667
5592457	1.33333
5592551	0.25
5592820	1.05556
5593029	0.194444
5593368	0.861111
5593437	0.166667
5593577	0.166667
5593582	0.333333
5593615	0
5593675	0.0833333
5593786	0.222222
5593884	0.0833333
5594007	1.38889
5594327	1.75
5594356	1.25
5594579	1.5
5594624	1.86111
5594712	1.55556
5594840	1.44444
5594844	1.61111
5594851	0.75
5594890	2.16667
5595034	2.80556
5595536	2.47222
5595626	2.72222
5596243	2.36111
5596253	3.5
5596300	2.86111
5597166	2.86111
5597177	2.86111
5597186	3.52778
5597234	3.66667
5597389	4.52778
5597393	1.94444
5597395	2.08333
5597407	3.25
5597500	2.69444
5597805	3.16667
5598391	2.33333
5598599	1.47222
5598914	2.80556
5598918	1.88889
5598950	4
5599200	3.5
5599302	3.55556
5599498	3.88889
5599670	3.38889
5599683	3.38889
5599807	3.38889
5599884	3.38889
5599923	3.86111
5599966	3.55556
5600074	3.69444
5600776	3.83333
5600801	1.58333
5600910	2
5601108	1.58333
5601443	1.61111
5601476	0.666667
5601491	0.638889
5601515	1.44444
5601814	0.833333
5601929	0.361111
5602048	0.916667
5602052	0.694444
5602608	1.94444
5602717	0.444444
5603071	3.30556
5603589	2.47222
5603606	2.38889
5603608	2.38889
5603615	2.80556
5603769	2.13889
5604365	2.13889
5604458	2.5
5604514	2.25
5604690	1.52778
5605119	2.30556
5605197	1.13889
5605287	1.13889
5605313	1.80556
5605513	2.05556
5605808	2.05556
5605847	2.83333
5606215	2.61111
5606290	2.75
5606516	2.80556
5606959	2.22222
5607038	2.52778
5607130	2.38889
5607187	1.19444
5607292	1.22222
5607372	2.5
5607440	0.75
5607936	0.833333
5608056	1.22222
5608205	1.19444
5608344	0.75
5608727	1.61111
5609010	1.22222
5609068	0.5
5609380	1.61111
5609405	1.75
5609411	1.36111
5609426	1.66667
5609842	1.36111
5609856	1.36111
5609985	2.11111
5610478	1.47222
5611165	1.80556
5611709	0.305556
5612237	0.277778
5612503	0.277778
5612585	2.69444
5612735	1.58333
5612788	1.58333
5612873	1.80556
5613334	1.91667
5613594	2.08333
5613697	1.94444
5613839	2.77778
5613961	2.11111
5614102	1.38889
5614248	2.22222
5614400	1.91667
5615111	4.41667
5615186	3.5
5615804	3.33333
5616599	2.63889
5617219	2.63889
5617220	2.80556
5617264	3.13889
5618490	3.66667
5618512	1.72222
5618649	0.777778
5618667	0.611111
5618737	1.86111
5618926	0.166667
5619180	0.25
5619261	0.722222
5619423	0.166667
5619708	0.916667
5620339	0.277778
5620699	1.13889
5621056	0.638889
5621085	0.833333
5621250	2.5
5621580	1.97222
5621985	1.80556
5622248	1.52778
5622390	2.05556
5622785	1.97222
5622983	0.361111
5622990	0.5
5622993	0.555556
5623642	0.805556
5623725	0.583333
5623779	2.69444
5624399	1.16667
5624418	2.33333
5624632	2.13889
5625418	1.97222
5625583	1.88889
5625894	3
5626417	1.44444
5626485	1.16667
5626702	1.08333
5626716	1.22222
5627216	1.05556
5627285	0.444444
5627306	0.25
5627498	0.555556
5627508	0.472222
5627512	0.138889
5627515	0.138889
5627516	0.694444
5627543	0.138889
5627554	2.52778
5627810	1.58333
5627891	1.58333
5627935	1.38889
5635944	1.5
5636676	3.13889
5636971	1.52778
5637158	1.88889
5637562	2.27778
5637836	2.30556
5638452	2.13889
5638647	1.69444
5638813	5.55556
5639065	2.80556
5639199	2.86111
5639508	4.27778
5639550	3.66667
5639982	4.55556
5640046	4
5640350	4.63889
5640404	5.16667
5640420	6.16667
5640546	4.66667
5640659	3.77778
5640660	3.52778
5640889	3.91667
5641749	3.27778
5641754	3.44444
5642275	1.80556
5642860	2.91667
5642949	1.11111
5644288	2.11111
5644307	1.5
5644372	0.888889
5645371	1.44444
5645389	1
5645424	3.27778
5645441	3.33333
5645452	2.94444
5645480	3.11111
5646089	2.69444
5646091	2.69444
5646102	3.02778
5646123	3.80556
5646190	3.36111
5646194	3.41667
5646260	3.91667
5646321	4.91667
5646419	2.22222
5646424	1.58333
5646430	1.58333
5646438	1.86111
5646440	1.47222
5646471	1.5
5646472	1.19444
5646513	1.77778
5646527	1.27778
5646556	1.41667
5646758	1.47222
5646808	3.66667
5646863	3.08333
5646897	3.25
5647006	2.86111
5647030	1.72222
5647032	1.97222
5647095	3.5
5648748	2.36111
5650041	1.61111
5651031	1.83333
5659501	1.61111
5659503	3.97222
5660007	1.33333
5660267	1.61111
5660455	1.5
5660606	2.88889
5661648	2.16667
5661660	2.27778
5661701	2.08333
5661711	2.66667
5661799	5.02778
5661862	1.38889
5662122	1.80556
5662250	2.27778
5665833	1.77778
5665994	1.5
5666120	3.58333
5666158	1.33333
5666369	1.52778
5666438	1.80556
5666986	2.63889
5680228	1.63889
5680401	2.27778
5680725	3.83333
5681910	4.27778
5681996	4.72222
5682118	4.27778
5682128	3.83333
5682129	4.52778
5682316	4.88889
5682739	4.80556
5683012	3.72222
5684034	4.02778
5684674	4.5
5684714	4.72222
5685098	3.13889
5685609	3.30556
5685801	3.25
5686152	2.83333
5686950	2.55556
5687465	4.41667
5687572	2.16667
5687895	2.25
5688229	2.08333
5689218	2.55556
5689525	4.16667
5689652	1.41667
5689729	1.66667
5690033	1.77778
5690280	1.86111
5690701	4.55556
5690759	3.61111
5692284	5.72222
5692616	5.41667
5692732	5.27778
5692877	5.97222
5692908	6.11111
5692909	7.16667
5693818	7.25
5694852	6.02778
5695256	7.41667
5695573	7.58333
5695623	6.69444
5695671	5.25
5696536	5.44444
5696817	4.52778
5696832	8.25
5697127	6.11111
5698008	9.38889
5698144	6.47222
5698186	8.11111
5698904	7.77778
5699383	7.22222
5699638	7.61111
5699647	6.69444
5700160	7.86111
5700270	7.69444
5700311	6.72222
5701282	9.66667
5701483	8.41667
5701812	8.41667
5701859	8.88889
5702114	8.83333
5702546	8.52778
5702571	8.52778
5702721	6.83333
5702763	7.11111
5702891	9.55556
5703124	6.91667
5703213	6.91667
5703255	7.41667
5703426	6.52778
5703538	8.97222
5703616	7.52778
5703838	7.41667
5703884	8.16667
5703907	8.41667
5704075	8.19444
5705164	8.38889
5705307	6.41667
5705308	9.16667
5705943	6.05556
5706152	7.27778
5706516	9.13889
5706518	9
5706556	8.86111
5706676	8.55556
5706689	10.1111
5706690	8.41667
5706853	11.0833
5706873	10.6667
5707232	10.4722
5707310	18.5278
5707434	16.6111
5707622	16.8056
5707728	16.8056
5707729	15.9722
5707735	18.1111
5707846	17.9167
5707876	17.9167
5707980	17.9167
5708014	17.9167
5708424	17.9167
5708527	17.9167
5708576	17.9167
5708685	17.9167
5708746	17.9167
5708783	17.9167
5708918	17.9167
5708927	18.0833
5708933	18.9444
5709308	19.7778
5709464	16.4167
5709704	16.25
5709841	19.4722
5709850	12.0556
5709912	12.0556
5709944	12.4444
5709979	11.5278
5710181	13.3056
5710471	12.9167
5710476	12.9167
5710837	12.9167
5710922	12.9167
5710968	16.2222
5711012	13.3889
5711112	13.3889
5711370	13.4167
5711610	15.1944
5711713	16.7778
5712196	16.4167
5712556	16.4167
5712636	16.4167
5712712	16.4167
5712769	18.75
5712782	17.0278
5712814	17.0278
5712838	17.0278
5712869	17.0278
5712870	17.0278
5712890	17.0278
5712991	17.0278
5713002	17.0278
5713027	17.0278
5713105	17.0278
5713207	17.2222
5713217	19.3056
5713255	21
5713608	17.2778
5713808	17.8056
5713850	17.6111
5713926	21.9167
5714722	18.8056
5714727	17.0833
5714745	17.0833
5714746	16.9444
5714766	16.9444
5714782	14.1111
5714797	14.4722
5715044	14.4722
5715100	14.5833
5715120	14.6111
5715151	13.75
5715155	13.4167
5715211	18.6944
5715480	18.6944
5715534	18.5833
5715856	15.8611
5716029	15.8611
5716035	16.25
5716178	15.8611
5716183	17.6111
5716189	17.2222
5716494	17.2222
5716568	17.2222
5716656	17.2222
5716725	17.2222
5717004	17.2222
5717005	17.2222
5717087	17.2222
5717088	17.2222
5717190	17.5278
5717244	16.3333
5717411	18.3056
5717462	6.72222
5717477	6.30556
5717518	5.22222
5717532	5.80556
5717659	5.77778
5717660	5.80556
5717830	5.80556
5717844	5.5
5717872	7.13889
5717982	4.75
5718040	5.47222
5718091	6.08333
5718185	5.16667
5718234	5.11111
5718356	5
5718491	5.80556
5718512	3.38889
5718514	2.13889
5718516	1.94444
5718522	1.75
5718530	1.41667
5718556	1.38889
5718617	1.13889
5718785	0.944444
5718814	1.58333
5718858	0.611111
5718881	0.944444
5719140	0.555556
5719273	0.555556
5719646	0.833333
5719696	1.66667
5719722	1.25
5719724	1.25
5719726	1.25
5719728	1.47222
5719734	1.30556
5719806	2.05556
5719892	1.33333
5720077	1.33333
5720236	1.80556
5720460	1.83333
5720471	1.05556
5720508	2.38889
5720544	0.222222
5720631	0.277778
5720689	3.05556
5720738	1.91667
5720758	1.88889
5721404	2.19444
5721437	2.91667
5721517	2.22222
5721607	2.83333
5721873	2.66667
5721877	2.08333
5721896	2.08333
5722252	3.94444
5722612	1.55556
5722654	1.41667
5722777	1.41667
5722859	1.41667
5723114	2.16667
5723241	1.55556
5723348	1.16667
5723395	1.55556
5723413	1.38889
5723576	1.02778
5723588	0.416667
5723656	0.777778
5723732	1.25
5723804	0.222222
5724123	1.25
5724163	2.44444
5724247	1.5
5724248	2.22222
5724255	2.83333
5724256	2.19444
5724258	2.55556
5724276	2.86111
5724499	2.80556
5724686	2.19444
5724688	1.66667
5724735	1.66667
5724741	1.94444
5724756	1.58333
5724919	3.33333
5724992	1.55556
5725237	1.55556
5725293	1.91667
5725336	2.22222
5725486	1.38889
5725522	2.47222
5725749	3.08333
5725947	3.55556
5726042	3.66667
5726052	2.97222
5726106	4.38889
5726542	2.63889
5726682	3.05556
5726779	3.05556
5726922	3.02778
5727017	2.22222
5727041	4.30556
5727156	3.5
5727262	2.75
5727294	3.05556
5727368	3.05556
5727428	2.97222
5727491	1.83333
5727555	0.805556
5727599	1.22222
5727600	1.05556
5727636	1.25
5727763	0.972222
5727785	3.63889
5727793	2.55556
5727838	2.05556
5727847	2.97222
5727857	3.63889
5727909	2
5727930	1.36111
5727945	1.97222
5728029	3.44444
5728035	1.63889
5728047	1.58333
5728079	1.75
5728080	0.805556
5728082	1.30556
5729276	0.888889
5729295	1.5
5729316	0.361111
5729339	0.611111
5729341	1.13889
5729361	0.166667
5729642	0.0833333
5729643	0.25
5729649	0.0277778
5729674	0.861111
5729680	0.888889
5729727	5.72222
5730024	5.19444
5730026	5.05556
5730027	4.91667
5730028	4.77778
5730033	4.63889
5730034	6.66667
5730056	6.69444
5730066	7.47222
5730085	7.36111
5730090	6.94444
5730091	6.02778
5730099	5.61111
5730103	5.44444
5730108	5.11111
5730112	4.88889
5730114	4.22222
5730120	3.94444
5730126	4
5730141	4.97222
5731883	4.69444
5731989	5.88889
5732278	4.97222
5732364	5.16667
5732456	5.16667
5732457	3.77778
5732479	5.55556
5732502	5.22222
5732537	4.25
5732551	4.44444
5732564	4.80556
5732678	2.66667
5732772	1.83333
5732787	2.22222
5732913	0.722222
5733176	1.11111
5733249	0.555556
5733288	2.58333
5733330	0.472222
5733435	1.13889
5733458	0.75
5733504	0.833333
5733596	0.611111
5733615	0.916667
5733644	0.111111
5733646	1.88889
5733669	0.777778
5733676	0.833333
5733710	1.44444
5733730	1.08333
5733776	1.05556
5733783	0.444444
5733866	0.444444
5733989	1.44444
5734059	0.777778
5734096	0.888889
5734170	1.05556
5734205	0.861111
5734419	1.61111
5734442	2.16667
5734581	1.91667
5734587	1.91667
5734714	2.19444
5734805	1.83333
5734806	2.22222
5734819	3.13889
5734868	1.83333
5735018	1.88889
5735050	1.69444
5735062	1.69444
5735063	1.69444
5735116	2.94444
5735135	0
5735151	0.0833333
5735340	3.44444
5735599	2
5735605	2.83333
5735638	2.69444
5735902	3.80556
5736150	3.05556
5736208	2.41667
5736333	3.19444
5736354	2.72222
5736377	3.02778
5736461	2.61111
5736555	1.94444
5736607	2.66667
5736686	1.72222
5736957	1.11111
5736977	1.52778
5737386	1.77778
5737388	2.08333
5737551	1.08333
5737888	2.41667
5737981	1.75
5737993	1.22222
5737997	0.944444
5738001	0.944444
5738004	0.944444
5738028	1.22222
5738047	0
5738074	0
5738085	0
5738104	0
5738110	0.333333
5738185	0.277778
5738215	0.583333
5738224	0.166667
5738246	0.444444
5738248	0.694444
5738380	0.666667
5738442	0.416667
5738731	0.638889
5738969	0.666667
5739125	1.25
5739232	0.416667
5739641	0.416667
5739829	1.77778
5739909	0.555556
5740277	0.944444
5740526	0.944444
5740646	1.58333
5740727	1.44444
5741122	1.25
5741359	1.38889
5741466	1.55556
5741551	1.08333
5741698	2.86111
5741719	2.72222
5741773	2.44444
5741843	2.44444
5741936	2.77778
5742276	3.16667
5742311	3.11111
5742568	2.63889
5742911	2.61111
5743150	2.33333
5743165	3.19444
5743384	1.94444
5743735	1.94444
5743900	2.05556
5744067	2.91667
5744076	1.86111
5744115	3.13889
5744262	3.55556
5744370	2.11111
5744743	2.11111
5744759	2.80556
5744815	2.11111
5744873	2.63889
5745820	2.36111
5745992	2.69444
5746094	2.47222
5746176	2.52778
5746203	2.55556
5746216	3.5
5746220	2.13889
5746636	2.5
5746642	3.44444
5747057	2.44444
5747118	3.77778
5747229	3.02778
5747280	3.97222
5747351	2.69444
5747434	2.69444
5747743	3
5747966	5.25
5748060	2.36111
5748096	2.08333
5748497	2.36111
5748628	3.25
5748730	2.08333
5748797	3.22222
5748814	4.22222
5749105	3.86111
5749146	4.63889
5749220	4.47222
5749443	3.97222
5749536	4.94444
5749801	4.61111
5749863	4.58333
5749881	3.94444
5749902	3.11111
5750019	3.25
5750177	3.11111
5750369	3.30556
5750483	1.83333
5750510	1.83333
5750742	2
5750895	1.94444
5750911	3.13889
5751233	4.30556
5751309	2.11111
5751327	2.97222
5751388	2.80556
5751556	2.41667
5751647	2.41667
5751676	2.41667
5751757	2.41667
5751802	2.41667
5751831	2.41667
5751968	2.88889
5751990	2
5752026	2
5752055	2.16667
5752270	3.94444
5752374	1.22222
5752400	1.19444
5752438	1.13889
5752518	1.13889
5752589	1.44444
5752591	0.833333
5752595	2.44444
5752627	6.25
5752633	5.72222
5752780	6
5752859	5.72222
5752934	5.86111
5753001	5.52778
5753005	5.52778
5753075	5.52778
5753109	7.08333
5753192	6.13889
5753205	6.13889
5753235	6.13889
5753239	6.13889
5753453	6.13889
5753643	6.13889
5753692	6.13889
5753794	6.13889
5753824	6.13889
5753837	6.13889
5754318	7.05556
5754446	6.55556
5754463	6.75
5754620	7.08333
5754668	5.86111
5754981	5.02778
5755115	5.02778
5755128	5.55556
5755275	3.38889
5755456	3.19444
5755517	3.19444
5755623	3.58333
5755633	3.77778
5755675	3.33333
5755994	3.19444
5756124	4.05556
5756194	3.47222
5756264	3.47222
5756391	3.47222
5756393	3.47222
5756408	5.69444
5756420	2.61111
5756554	2
5756800	2.38889
5756870	5.61111
5756929	5.97222
5756961	5.75
5756973	5.36111
5757046	5.58333
5757120	5.88889
5757182	6.02778
5757203	5.38889
5757252	5.58333
5757258	5.72222
5757325	7.33333
5757406	6.55556
5757539	7.88889
5757572	6.55556
5757607	6.55556
5757799	7.55556
5757802	6.55556
5757839	6.86111
5757887	6.55556
5757907	6.55556
5757938	8.33333
5758028	6.11111
5758214	5.88889
5758527	5.88889
5758713	7.97222
5758724	5.97222
5758739	5.97222
5758942	6.27778
5758966	5.97222
5759030	5.97222
5759050	5.97222
5759051	6.16667
5759098	5.52778
5759301	5.36111
5759341	5.61111
5759450	5.38889
5759590	5.27778
5759604	5.55556
5759772	5.19444
5759773	5.19444
5759846	5.19444
5759913	7.91667
5759949	7.58333
5759957	7.58333
5759961	7.58333
5760095	7.58333
5760096	7.58333
5760097	7.58333
5760122	8.61111
5760150	8.63889
5760200	8.61111
5760228	7.86111
5760318	8.16667
5760437	6.13889
5760450	6.13889
5760452	6.58333
5760476	6.13889
5760496	6.13889
5760546	6.13889
5760554	6.36111
5760564	6.02778
5760679	6.11111
5760770	5.19444
5760877	5.27778
5761012	8.08333
5761256	2.33333
5761257	2.33333
5761274	3
5761303	2.30556
5761423	2.80556
5761525	2.38889
5761543	2.38889
5761560	2.38889
5761623	2.47222
5761661	2.30556
5761682	2.58333
5761765	2.38889
5761845	2.38889
5761944	2.83333
5761963	2.63889
5762055	2.30556
5762133	2.63889
5762232	3.30556
5762251	2.97222
5762343	2.97222
5762520	3.38889
5762724	3.02778
5762835	3.44444
5762840	3.38889
5762894	1.91667
5763012	1.80556
5763026	1.80556
5763031	1.80556
5763064	2.05556
5763074	1.80556
5763144	2.08333
5763230	1.69444
5763253	1.19444
5763268	1.19444
5763289	1.75
5763301	1.63889
5763302	1.30556
5763326	1.55556
5763367	1.36111
5763380	1.52778
5763559	1.13889
5763562	1.33333
5764030	1.41667
5764059	1.36111
5764060	1.13889
5764137	0.888889
5764174	1.05556
5764184	0.972222
5764189	1.69444
5764231	1.08333
5764277	0.944444
5764404	0.75
5764493	1.75
5764743	0.777778
5764749	0.472222
5764766	1.08333
5764825	0.972222
5764834	0.722222
5764909	1.11111
5764920	1.19444
5764923	1.72222
5764935	1.5
5764951	1.91667
5764980	1.58333
5765012	1.33333
5765024	1.33333
5765060	1.33333
5765100	1.44444
5765124	2.72222
5765163	2.02778
5765189	2.52778
5765399	2.27778
5765464	1.61111
5765474	2.05556
5765514	1.75
5765528	2.08333
5765542	3.61111
5765580	2.63889
5765581	2.63889
5765591	3.13889
5765594	2.5
5765604	2.5
5765624	2.5
5765626	4.44444
5765694	2.58333
5765705	2.55556
5765739	3.13889
5765786	2.86111
5765795	3.5
5765865	2.30556
5765988	2.22222
5766004	2.44444
5766013	2.58333
5766076	2.77778
5766188	2.16667
5766286	2.69444
5766370	1.91667
5766418	1.5
5766435	2.5
5766466	1.80556
5766557	1.75
5766696	1.80556
5766706	2
5766800	4.77778
5766832	4.52778
5767101	4.52778
5767236	4.52778
5767281	4.52778
5767356	4.52778
5767440	4.52778
5767459	4.52778
5767468	4.52778
5767525	4.52778
5767541	4.52778
5767628	4.52778
5767711	4.77778
5767789	4.52778
5767792	4.75
5767823	3.63889
5767888	4.19444
5767944	1.77778
5768047	1.75
5768066	2.19444
5768144	3.08333
5768147	2.13889
5768181	2.41667
5768195	1.02778
5768363	0.944444
5768607	1.13889
5768659	1
5768772	0.888889
5768773	0.527778
5768912	1.13889
5768939	1
5768963	0.944444
5768964	0.527778
5768968	1.11111
5768977	0.333333
5769098	0.361111
5769246	1.19444
5769275	0.361111
5769295	0.805556
5769349	1.27778
5769402	0.527778
5769403	1.75
5769499	1.33333
5769617	2
5769641	1.69444
5769687	1.11111
5769811	1.11111
5769890	1.5
5769924	4.63889
5769980	3.27778
5769993	3.61111
5770032	3.97222
5770172	3.19444
5770187	3.77778
5770205	2.52778
5770257	2.55556
5770416	2.86111
5770441	3.52778
5770478	2.97222
5770600	3.25
5770652	2.75
5770670	3.41667
5770790	2.80556
5770856	2.75
5770965	2.38889
5771445	2.63889
5771573	2.86111
5771667	3.72222
5771695	3.11111
5771854	2.88889
5772050	3.30556
5772054	2.88889
5772074	3.52778
5772228	2.69444
5772346	2.52778
5772368	2.86111
5772517	2.75
5772596	3
5772690	2.52778
5772700	2.66667
5772752	2.61111
5772771	2.47222
5772780	2.33333
5772906	2.66667
5773000	2.61111
5773163	2.38889
5773173	2.83333
5773251	2.52778
5773254	2.5
5773270	3.22222
5773276	3.19444
5773395	3.55556
5773433	3.33333
5773516	3.33333
5773552	3.33333
5773805	3.33333
5773867	3.36111
5773993	4.13889
5774085	3.02778
5774142	3.58333
5774259	3.38889
5774281	3.27778
5774366	3.55556
5774490	3.83333
5774529	2.58333
5774992	5.83333
5775031	6
5775090	7.97222
5775521	7.36111
5775598	8.05556
5775750	8.30556
5775773	7.69444
5775774	7.69444
5775928	8.33333
5776012	7
5776346	8.33333
5776479	5.38889
5776613	5.27778
5776617	5.88889
5776955	5.61111
5777173	5.16667
5777391	5.16667
5777397	5.94444
5777541	5.02778
5778134	5.02778
5778246	5.02778
5778284	6.22222
5778285	5.52778
5778354	5.5
5778523	5.69444
5778543	5.5
5778605	6.30556
5778766	5.22222
5778910	5.41667
5779090	7.02778
5779125	4.05556
5779145	4.38889
5779146	5.61111
5779328	5.97222
5779422	5.77778
5779612	5.77778
5779851	7.55556
5779875	6.08333
5779904	6.08333
5780213	5.36111
5780449	7.11111
5780638	5.08333
5780702	5.08333
5781003	5.80556
5781155	4.80556
5781208	4.13889
5781249	4.22222
5781327	4.19444
5781418	4.22222
5781528	4.05556
5781663	4.55556
5781666	3.80556
5781828	3.72222
5781964	3.58333
5782024	4
5782083	3.61111
5782095	4.05556
5782143	4.13889
5782227	3.77778
5782435	3.77778
5782549	4.33333
5782564	3.55556
5782889	4.47222
5783025	4.5
5783049	3.22222
5783156	2.86111
5783157	3.47222
5783622	3.02778
5783734	4.83333
5783817	3.05556
5783890	2.11111
5783902	2.80556
5783977	2.11111
5784081	2.27778
5784172	2.36111
5784180	1.63889
5784317	1.94444
5784408	1.61111
5784413	1.80556
5784492	1.94444
5784548	1.66667
5784826	2.58333
5785205	1.88889
5785248	2.77778
5785427	2.22222
5785501	2.5
5785647	3.05556
5785722	2.97222
5785801	3.19444
5785819	3.05556
5786092	3.05556
5786244	3.52778
5786293	3.38889
5786480	2.75
5786490	3.83333
5786672	3.86111
5786749	3.38889
5786811	3.52778
5786843	3.38889
5786981	4.02778
5787032	6.13889
5787331	3.19444
5787333	3.44444
5787399	3.33333
5787437	3.11111
5787457	5.69444
5787515	4.05556
5787542	4.05556
5787556	4.47222
5787635	4.33333
5787640	5.19444
5787660	4.83333
5787670	5.33333
5787779	5.69444
5790342	4.88889
5790424	4.72222
5790468	4.69444
5790763	4.44444
5790798	3.55556
5790835	3.80556
5790878	4.61111
5790903	3.19444
5791128	4.25
5791322	2.77778
5791366	2.97222
5791977	4.22222
5792025	3.44444
5792301	3.47222
5792637	4.02778
5792645	3.97222
5793062	4.33333
5793115	3.88889
5793148	3.88889
5793240	3.88889
5793587	5.16667
5793618	3.66667
5794067	3.36111
5794164	3.88889
5794352	3.44444
5794409	3.58333
5794648	4.13889
5794652	3
5794656	3.38889
5794658	3.80556
5794660	1.08333
5794664	1.91667
5794666	3.16667
5794668	3.16667
5794744	5.27778
5794746	7.25
5794908	7.33333
5794994	7.08333
5795238	8.02778
5795447	5.69444
5795678	5.91667
5795804	6.58333
5795857	5.69444
5795905	6.91667
5796390	6.33333
5796521	6.77778
5796797	7.30556
5796890	6.36111
5797194	6.52778
5797631	6.36111
5797948	6.44444
5797978	7.38889
5798015	6.22222
5798172	6.47222
5798745	6.08333
5798791	7.11111
5799266	6.97222
5799383	6.66667
5799395	6.41667
5799396	7.19444
5799457	6.13889
5799575	6.02778
5799900	7.33333
5800027	4.94444
5800231	4.52778
5800297	4.5
5801546	5.36111
5801619	4.63889
5801627	4.36111
5801654	4.41667
5801662	5.30556
5801841	5.11111
5802002	4.61111
5802104	5.11111
5802223	8.52778
5802253	7.05556
5802296	7.5
5802334	12.2778
5802416	8.47222
5802431	8.33333
5802547	9.25
5802554	8.75
5802577	8.75
5802590	8.75
5802632	8.75
5802789	9
5802815	8.44444
5802923	8.44444
5803032	8.91667
5803142	15.5278
5803237	15.1389
5803377	14.6944
5803475	14.4167
5803819	14.6667
5803948	14.4444
5804060	14.4167
5804099	14.4167
5804143	15.5556
5804278	14.8333
5804335	14.8333
5804544	15.3611
5804637	15
5804717	14.9167
5804897	14.9167
5804994	15.1667
5805035	15.0833
5805532	14.4167
5805728	14.9167
5805785	14.4167
5805813	14.9167
5806248	14.5278
5806445	14.4444
5806678	15.3333
5806749	14.5
5807251	14.4722
5807606	14.6667
5807863	14.4167
5808280	15.1111
5808433	14.4722
5808468	14.5278
5808536	15.0556
5808679	14.4722
5808713	14.7222
5808940	14.7222
5808985	14.6667
5809020	14.8611
5809031	14.4722
5809731	14.8056
5809755	14.4167
5809834	14.4444
5810085	14.4167
5810216	14.4167
5810280	14.6667
5810921	14.5278
5811845	15.1389
5811925	14.75
5812201	14.8056
5812206	15.5556
5812279	14.6389
5812348	14.75
5812368	14.75
5812478	14.5278
5812605	14.5833
5812662	14.8611
5812701	14.5278
5812764	14.5556
5812800	14.4167
5812834	14.4167
5812849	14.4167
5812932	14.4167
5812938	14.4167
5812949	14.4167
5812972	14.4167
5813006	14.4167
5813296	14.4167
5813358	14.4167
5813586	14.5
5813604	14.5
5813730	14.5833
5813756	17.3611
5813989	10.9444
5814011	10.8611
5814036	10.8611
5814040	10.8611
5814176	10.8611
5814192	10.8611
5814431	10.8611
5814444	11.4444
5814452	11.2778
5814480	11.1944
5814786	11.1944
5814814	11.1944
5814874	11.2778
5814920	11.7222
5815021	10.8611
5815097	10.8611
5815256	11.0833
5815363	10.8611
5815427	11.5278
5815722	10.8611
5816142	10.8611
5816357	11.2778
5816424	11.1944
5816537	12.3611
5816710	6.25
5816962	6.58333
5817121	6.88889
5817231	6.25
5817283	6.25
5817532	6.75
5817616	4.19444
5817645	3.69444
5817646	3.69444
5817647	4.44444
5817724	4.75
5817727	4.83333
5817933	4.72222
5817944	4.72222
5818019	4.16667
5818182	3.77778
5818304	3.5
5818312	4.22222
5818908	3.69444
5819146	1.61111
5819162	2.33333
5819428	2.86111
5819494	2.22222
5819517	4.30556
5819624	3.05556
5819779	4.52778
5819810	3.80556
5819845	6.11111
5819964	5.16667
5820014	5.69444
5820156	5.05556
5820336	4.5
5820490	4.61111
5820721	2.72222
5820868	2.66667
5821124	3.86111
5821164	2.66667
5821226	2.72222
5821376	2.91667
5821484	3.38889
5821580	3.22222
5821641	3.22222
5821830	3.05556
5821862	3.36111
5821879	4.30556
5822152	3.02778
5822191	3.02778
5822368	3.02778
5822376	4.52778
5822550	2.52778
5822649	2.52778
5822784	3.02778
5822853	2.52778
5822855	2.80556
5823144	2.72222
5823174	2.72222
5823185	3.36111
5823468	3.11111
5823530	4.47222
5823542	1.05556
5823545	1.41667
5823552	1.33333
5823564	1.55556
5823568	5.25
5823624	6.47222
5823770	5.16667
5823779	5.80556
5823785	5.16667
5823792	5.61111
5823854	5.75
5823896	5.08333
5823969	5.16667
5824156	6.77778
5824209	6.38889
5824248	6.66667
5824276	6.80556
5824297	5.16667
5824301	5.16667
5824308	5.83333
5824310	5.94444
5824332	5.55556
5824340	5.55556
5824388	5.55556
5824421	5.88889
5824552	6.38889
5824571	6.19444
5824580	5.47222
5824581	11.75
5824718	12.3889
5824861	11.3889
5824870	11.6111
5824936	10.9444
5824960	10.5556
5825005	10.4722
5825006	9.91667
5825034	12.0833
5825048	11.8889
5825185	12.0833
5825186	11.6389
5825187	11.6389
5825238	11.6389
5825244	11.6389
5825272	11.7778
5825374	11.6389
5825394	11.6389
5825579	11.9167
5825584	11.6389
5825659	11.6389
5825912	11.6389
5826034	14.2778
5826140	11.5556
5826142	11.5556
5826225	11.5556
5826351	11.5556
5826400	11.5556
5826407	11.5556
5826476	11.5556
5826478	13
5826479	12.1111
5826517	12.1111
5826530	12.1111
5826767	12.1111
5826823	12.1111
5826842	12.1111
5826851	12.1111
5826905	12.1111
5827018	12.1111
5827038	12.1111
5827074	12.1111
5827126	12.1111
5827423	12.5
5827591	9.58333
5827626	9.86111
5827655	9.69444
5827656	9.58333
5827804	9.58333
5827814	10.1667
5827999	9.61111
5828105	9.52778
5828177	10.3889
5828209	9.52778
5828248	9.69444
5828833	9.75
5828880	9.55556
5828919	9.72222
5829083	11.5556
5829392	10.8333
5829588	11.0278
5830663	11.25
5831006	10.8611
5831217	10.7222
5831463	12.2222
5831601	9.72222
5831647	10.7778
5831709	9.83333
5831804	9.72222
5831816	11.9167
5832083	10.6389
5832425	10.4167
5832837	10.3611
5832911	10.5
5832993	13.3611
5833201	12.6944
5833515	12.5278
5833764	12.1944
5833887	12.1944
5833903	12.1944
5834068	12.1944
5834193	18.0833
5834533	13.5833
5834638	13.75
5834644	15.1111
5834700	15.5
5835007	14.8056
5835096	14.6389
5835109	14.6389
5835136	14.6389
5835579	15.3056
5835610	14.3333
5835729	14.3889
5835813	14.9167
5835815	12.9167
5835853	12.5556
5835970	13.5278
5836025	13.0556
5836047	13.8056
5836212	13.2778
5836227	13.0833
5836265	13.1389
5836316	17.8056
5836388	12.4444
5836709	12.4444
5837168	12.75
5837242	14
5837585	13.4444
5837616	14.1389
5837639	13.1944
5837640	12.8889
5837665	13.4444
5837720	13.4722
5837750	13.5833
5837786	6.72222
5837841	8.44444
5837964	2.38889
5837984	3.16667
5837989	3.58333
5838004	3.97222
5838024	3.08333
5838027	3.41667
5838058	3.25
5838066	3.66667
5838107	2.44444
5838139	3.36111
5838227	3.02778
5838266	3
5838328	2.36111
5838340	2.5
5838444	4.27778
5838484	3.58333
5838552	3.47222
5838592	6.36111
5838677	4.02778
5839448	3.94444
5839450	5.72222
5839849	9.47222
5839855	8.36111
5839912	8.36111
5840090	8.36111
5840280	8.36111
5840323	16.75
5840408	11.5278
5840414	11.5278
5840443	11.5278
5840444	11.5278
5840526	11.5278
5840531	11.5278
5840553	11.5278
5840582	11.5278
5840795	12.4722
5840799	6.58333
5840801	4
5840803	3.80556
5841093	3.58333
5841142	4
5841613	3.38889
5841615	4.13889
5841629	3.27778
5841713	3
5841894	5.44444
5841897	3.61111
5842190	3.61111
5842278	3.69444
5842295	5.63889
5842328	4.05556
5842667	3.5
5842714	3.66667
5842777	5.86111
5843034	3
5843113	3.41667
5843242	3.52778
5843550	4.13889
5843593	4.30556
5844093	3.91667
5844105	4.25
5844251	3.83333
5844519	4.11111
5844520	3.22222
5844908	2.88889
5845557	2.55556
5846240	2.55556
5846351	2.55556
5846585	3.11111
5846655	2.63889
5846702	2.55556
5846811	3.02778
5846947	3.05556
5847259	2.83333
5847295	2.83333
5847444	2.83333
5847477	2.83333
5847654	4.16667
5847722	4.97222
5849176	3.63889
5849202	3.63889
5849413	2.88889
5849602	4.02778
5849640	2.69444
5849867	2.30556
5850024	2.13889
5850203	3.47222
5850234	2.55556
5850470	2.72222
5850519	2.38889
5850520	2.38889
5850617	3.27778
5850891	3.58333
5851244	3.05556
5851886	2.69444
5852025	3.22222
5852726	3.33333
5852819	3.25
5853048	2.91667
5853209	1.63889
5853292	2.11111
5853347	3.33333
5853373	2.69444
5853399	3.02778
5853519	3.58333
5853583	4.08333
5853724	3.36111
5853859	2.88889
5853946	3.30556
5853963	2.88889
5854281	3.05556
5854448	4.13889
5854510	3.44444
5854698	3.36111
5855019	3.02778
5855209	2.94444
5855254	2.33333
5855377	5.41667
5856071	4.88889
5856219	7.47222
5856373	7.19444
5856438	7
5856613	7.22222
5856639	7.41667
5856860	6.5
5857011	7.30556
5857058	7.33333
5857076	7.61111
5857084	4.30556
5857090	5.05556
5857142	4.22222
5857155	4.38889
5857281	6.47222
5857295	4.83333
5857302	4.83333
5857310	4.91667
5857506	5.83333
5857863	4.47222
5857960	4.94444
5858169	4.52778
5858211	4.38889
5858511	4.30556
5858668	4.22222
5858671	6.05556
5858672	9.63889
5858676	8.86111
5858680	8.55556
5858684	8.55556
5858689	8.55556
5858697	5.88889
5859082	5.88889
5859109	7.08333
5859264	8.63889
5859301	6.19444
5859302	5.44444
5859313	5.44444
5859443	6.83333
5859626	4.30556
5859629	2.91667
5859696	2.91667
5859707	2.02778
5859709	1.38889
5860034	2.80556
5860107	1.05556
5860117	1.05556
5860589	5.52778
5860637	3.75
5860678	3.75
5860807	3.83333
5860811	7.63889
5861717	7.5
5861742	7.38889
5861785	7.13889
5861923	7.13889
5862010	7.63889
5862060	8.02778
5862099	7.75
5862466	6.44444
5862484	7.02778
5862725	6.63889
5862748	6.11111
5862814	9.41667
5862817	5.13889
5862915	5.47222
5862988	6.19444
5863209	6.19444
5863417	5.47222
5863646	6.02778
5863959	5.80556
5864050	8.13889
5864214	5.08333
5864344	6.05556
5864665	5.75
5864986	5.72222
5865333	6.22222
5865365	9.05556
5865636	5.33333
5866031	5.33333
5866061	5.33333
5866068	5.33333
5866544	6.58333
5866692	5.13889
5866817	5.19444
5866857	6.30556
5866913	2.22222
5866986	6.08333
5867021	5.11111
5867292	4.94444
5867306	5.11111
5867337	11.1111
5867447	8.83333
5867489	8.83333
5867492	10.7778
5867509	9.58333
5867517	9.58333
5867562	9.97222
5867581	9.75
5867601	9.75
5867761	10.5
5868031	6.72222
5868089	6.19444
5868143	5.94444
5868700	6.02778
5868727	6.55556
5868900	8.30556
5868909	8
5869365	9.36111
5869549	7.97222
5869600	7.97222
5870223	7.97222
5870224	7.97222
5870444	8.36111
5870694	7.33333
5870699	8.27778
5870714	4.97222
5870865	6.97222
5870923	6.08333
5871223	7
5871437	9.5
5871497	7.77778
5871714	7.63889
5872545	8.41667
5872587	7.22222
5872597	7.22222
5872713	7.47222
5872723	7.97222
5872730	9.27778
5873135	7.30556
5873219	4.80556
5873287	6
5873300	5.30556
5873634	5.33333
5873732	5.5
5873981	5.22222
5873982	6.97222
5874462	4.97222
5874550	4.94444
5874593	4.83333
5874676	5.16667
5874704	6.38889
5875216	5.86111
5875410	5.72222
5875617	5.72222
5875936	6.30556
5876205	5.69444
5876256	6.02778
5876360	5.27778
5876873	5.16667
5877254	4.97222
5877382	7.11111
5877668	6.77778
5878030	6.69444
5878112	6.47222
5878140	6.47222
5878444	7.05556
5878506	6.11111
5878579	6.11111
5878820	7.5
5879152	3.52778
5879476	3.61111
5879481	0
5879494	1.25
5880175	4.94444
5880623	4.33333
5880758	4.33333
5880799	4.33333
5881011	4.52778
5881067	4.33333
5881199	4.80556
5881454	3.97222
5881608	6.66667
5881696	3.05556
5882525	3.77778
5882618	4.80556
5882728	5.86111
5882960	5.36111
5883459	5.05556
5883570	7.47222
5883885	5.88889
5884713	6.61111
5884940	7.47222
5885341	6.88889
5886258	3.94444
5886813	3.55556
5886822	4.36111
5887320	4.30556
5887360	3.94444
5887891	4.19444
5888427	4.02778
5888822	3.38889
5888950	4.19444
5888956	6.75
5889156	6.63889
5889236	8.08333
5889662	6.77778
5889773	6.94444
5890136	7.13889
5890258	7.69444
5890403	6.97222
5891215	6.97222
5891422	7.69444
5891445	7.22222
5891652	7.16667
5891680	5.11111
5892850	4.38889
5893149	4.05556
5893470	3.97222
5893584	4.83333
5894146	5.38889
5894297	4.77778
5894590	5.08333
5894829	5.27778
5894999	5.19444
5895185	5.30556
5895919	4.80556
5895925	8.61111
5896006	6.88889
5896257	6.63889
5896722	6.55556
5897652	7.11111
5897864	6.88889
5899656	7.05556
5899904	7.33333
5899996	7.44444
5900108	7.72222
5900155	7.55556
5900175	5.80556
5900532	5.61111
5900657	5.52778
5900855	10.6667
5900857	4.36111
5900859	3.83333
5900861	3.83333
5900863	4.75
5901390	4.75
5901522	4.30556
5901670	4.5
5901697	4.02778
5901719	2.69444
5901843	2.08333
5902165	1.77778
5902184	1.66667
5902249	2.19444
5902314	1.75
5902648	2.77778
5902699	1.91667
5902898	5.19444
5903182	3.66667
5903238	3.41667
5903339	3.19444
5903889	2.80556
5903945	3.41667
5904416	3.08333
5904721	3.08333
5904722	3.08333
5904832	3.33333
5905613	3.38889
5905792	3.52778
5905933	3.69444
5906066	3.86111
5906120	4.13889
5906136	3.47222
5906267	4.44444
5906297	3.58333
5906307	3.5
5906366	4.44444
5906640	3.94444
5906713	3.86111
5906728	3.86111
5906894	3.86111
5906977	3.86111
5907093	4.58333
5907233	3.19444
5907326	3.19444
5907361	3.19444
5907552	3.47222
5907572	3.13889
5907649	3.22222
5907815	6.19444
5907847	5.61111
5907856	5.63889
5907861	8.58333
5907862	5.47222
5907964	5.5
5907997	6.16667
5908056	5.33333
5908062	7.16667
5908116	7.33333
5908124	6.91667
5908396	6.91667
5908414	6.91667
5908425	6.91667
5908433	6.91667
5908461	6.91667
5908478	6.91667
5908505	6.91667
5908580	6.91667
5908627	6.91667
5908664	7.05556
5908928	6.97222
5908953	6.97222
5908987	8.88889
5909170	7.80556
5909220	7.69444
5909221	7.69444
5909378	7.69444
5909404	7.69444
5909691	8.11111
5909741	8.11111
5909742	6.44444
5909769	6.44444
5909863	6.88889
5910036	6.5
5910132	7.08333
5910163	6.41667
5910216	5.05556
5910383	5.69444
5910479	8.33333
5910504	7.16667
5910687	7.11111
5910759	7.11111
5910760	7.11111
5910848	7.11111
5910849	7.11111
5910973	8.94444
5911003	4.66667
5911016	4.66667
5911400	5.47222
5911474	4.77778
5911477	5.47222
5912226	5.02778
5912299	4.16667
5912854	5.5
5913106	5.16667
5913369	5.47222
5913640	5.83333
5914186	4
5914198	4.33333
5914427	4.33333
5914527	3.61111
5914589	5.16667
5915202	4.55556
5915539	5.19444
5916231	5.58333
5916317	4.72222
5916501	6.41667
5916940	4.05556
5917152	4.75
5917635	4.05556
5917774	5.11111
5917847	4.91667
5918080	4.69444
5918202	2.47222
5918305	3.27778
5918445	2.05556
5918513	2.05556
5919334	1.69444
5919541	3.52778
5919656	2.05556
5919877	2.25
5919995	4.30556
5920234	3.58333
5920238	5.16667
5920403	7.44444
5920681	7.16667
5921115	7.27778
5921586	7.27778
5922359	7.47222
5923037	6.61111
5923058	6.05556
5923304	8.25
5923638	5.69444
5923737	5.58333
5923756	5.5
5923771	5.5
5923801	6.11111
5924451	8.13889
5924452	7.52778
5924523	7.52778
5924525	7.52778
5924535	7.52778
5924626	7.52778
5924940	7.52778
5924957	7.55556
5924971	9.25
5925105	6.77778
5925189	3.91667
5925220	3.91667
5925355	3.91667
5925380	3.91667
5925395	3.91667
5925491	3.91667
5925509	3.91667
5925528	3.91667
5925543	3.91667
5925659	4.05556
5925692	3.91667
5926005	4.41667
5926172	4.63889
5926199	3.30556
5926220	1.72222
5926222	1.27778
5926224	1.72222
5926280	4.88889
5926592	4.05556
5926643	3.41667
5926645	3.69444
5926687	3.55556
5926725	3.72222
5926899	3.55556
5926949	3.69444
5927172	3.61111
5927227	3.69444
5927265	3.11111
5927300	3.36111
5927522	3.08333
5927788	5.41667
5927841	6
5927893	4.63889
5927944	5.30556
5927946	4.5
5927947	4.38889
5927966	4.33333
5928469	4.33333
5928646	4.41667
5928665	4.33333
5928673	5.11111
5929010	3.83333
5929023	3.75
5929062	3.75
5929065	5.11111
5929126	4.33333
5929178	4.33333
5929280	4.33333
5929282	4.33333
5929582	4.44444
5929710	4.36111
5929800	7.38889
5929952	5.97222
5929955	6.75
5930034	6.19444
5930641	6.19444
5930732	6.38889
5930870	6.5
5931110	5.88889
5931248	5.88889
5931270	5.88889
5931432	6.38889
5931436	5.88889
5931437	5.88889
5931526	6.38889
5931606	5.97222
5931645	9.27778
5931949	6.22222
5931951	7.44444
5931961	6.47222
5931971	7.63889
5931996	4.27778
5932021	2.91667
5932039	2.94444
5932040	1.80556
5932041	1.47222
5932319	4.61111
5932327	4.52778
5932374	3.58333
5932447	3.58333
5932625	3.58333
5932664	3.58333
5932681	5.05556
5932760	5.91667
5932824	5.22222
5932832	4.88889
5932842	5.27778
5932847	5.08333
5932850	5.08333
5932859	5
5932903	5.30556
5933051	4.88889
5933056	4.27778
5933200	4.11111
5933533	5.55556
5933559	5.55556
5933588	5.36111
5933836	5.36111
5933844	5.36111
5933906	5.36111
5934042	5.36111
5934193	5.36111
5934267	5.36111
5934287	5.36111
5934299	5.36111
5934327	5.44444
5934395	6.69444
5934398	4.36111
5934565	4.77778
5934579	5.58333
5934660	5.5
5934729	6.16667
5934949	5.25
5935010	5.25
5935270	5.25
5935288	5.25
5935453	5.38889
5935475	5.25
5935538	5.44444
5935544	2.83333
5935552	7.91667
5935649	8.02778
5935678	11.6111
5935771	10.7778
5935833	10.7778
5935834	10.7778
5935884	10.7778
5935981	10.7778
5936327	10.7778
5936345	10.7778
5936410	10.7778
5936444	10.7778
5936553	11.4167
5936626	10.9167
5936654	10.9167
5936711	11.2778
5936720	12.1944
5936763	11.75
5936768	14
5936898	13.4167
5936900	10.0278
5936902	9.58333
5936911	9.13889
5936915	8.33333
5936946	8.08333
5936978	7.11111
5937061	7.27778
5937074	6.58333
5937103	6.72222
5937225	6.58333
5937257	6.58333
5937286	6.72222
5937421	6.58333
5937473	6.58333
5937511	6.58333
5937697	6.58333
5937803	6.75
5937866	7.47222
5938073	3.58333
5938089	3.44444
5938121	4.61111
5938224	5.61111
5938325	2.77778
5938805	2.11111
5938899	2.08333
5938973	2.5
5938979	1.91667
5939044	1.91667
5939305	2.88889
5939492	1.91667
5939670	1.91667
5939708	2.5
5939719	2.16667
5939843	2.91667
5939874	7.08333
5939924	3.75
5939929	3.30556
5939947	2.91667
5939956	2.75
5940242	3.44444
5940477	2.58333
5940529	4.25
5940553	2.16667
5940564	2.27778
5940572	2.33333
5940794	2.47222
5940886	1.83333
5940957	1.75
5940976	2.80556
5940981	1.63889
5941092	2.47222
5941578	1.5
5941895	1.44444
5943153	1.27778
5943176	1.86111
5943202	1.5
5943237	2.33333
5943368	1
5943491	2.11111
5943624	1.91667
5943715	2.16667
5943841	2
5943865	4.25
5944051	3.5
5944061	2.80556
5944084	2.80556
5944104	2.80556
5944210	2.80556
5944463	2.80556
5944613	2.80556
5944732	2.80556
5944936	4.11111
5944991	3.30556
5944992	3.30556
5945129	4.75
5945155	3.27778
5945226	4.05556
5945308	3.47222
5945373	2.16667
5945620	2.58333
5945624	1.94444
5945627	1.91667
5945629	0.25
5945636	0.583333
5945637	0.638889
5945644	0.722222
5945647	1
5945658	0.416667
5945671	0.611111
5945687	1.55556
5945693	0.194444
5945695	0.194444
5945703	0.888889
5945704	0.305556
5945719	1.05556
5945723	0.472222
5945743	0.472222
5945747	0.638889
5945752	1.11111
5945776	0.0833333
5945782	0.138889
5945790	0
5945809	0
5945818	0.0277778
5945825	0
5945827	0.361111
5945832	0.361111
5945839	0.194444
5945845	1.08333
5945851	3.30556
5945860	2.25
5945862	2.19444
5945867	3.94444
5945871	2.66667
5945895	2.66667
5945908	1.58333
5945914	3.11111
5945945	0.611111
5945969	0.694444
5946038	0.555556
5946050	0.472222
5946061	0.666667
5946085	0.305556
5946086	0.416667
5946095	0
5946099	0
5946101	0.416667
5946106	0
5946109	0.111111
5946114	0
5946122	0
5946123	1.36111
5946129	0.861111
5946132	1
5946133	1.44444
5946139	0.972222
5946142	0.861111
5946159	0.777778
5946168	1.25
5946176	1.5
5946181	2.72222
5946194	2.44444
5946315	2.33333
5946320	2
5946355	2.38889
5946370	1.91667
5946428	1.61111
5946430	1.5
5946439	2.55556
5946446	1.22222
5946458	1.22222
5946462	0.916667
5946464	2.13889
5946465	0.166667
5946466	0.166667
5946473	1.58333
5946479	0.722222
5946481	0.416667
5946484	0.555556
5946489	1.08333
5946490	0.0277778
5946491	0.0833333
5946501	0
5946502	0.305556
5946517	0
5946524	0.277778
5946528	0
5946539	0.25
5946546	0.75
5946576	0.222222
5946582	0.222222
5946584	2.88889
5946588	1.72222
5946600	1.72222
5946606	1.75
5946607	1.55556
5946609	2.72222
5946610	2.16667
5946723	2.5
5946783	2
5947150	3.86111
5947187	3.30556
5947262	3.36111
5947402	2.5
5947429	1.91667
5947442	3.63889
5948059	3
5948062	2.72222
5948077	3.63889
5948079	2.75
5948082	2.58333
5948087	2.72222
5948099	3.08333
5948146	1.91667
5948149	2.41667
5948162	0.111111
5948174	0.0555556
5948184	1.44444
5948218	1.25
5948223	0.944444
5948232	1.91667
5948261	3.86111
5948262	2.69444
5948269	2.69444
5948340	3.02778
5948356	3.55556
5948388	3.52778
5948392	3.16667
5948408	3.16667
5948410	3.16667
5948491	3.36111
5948542	2.02778
5948572	0.25
5948588	0.0833333
5948590	0.805556
5948613	0.166667
5948617	0.166667
5948689	0.722222
5948704	0.333333
5948716	0.166667
5948723	2.86111
5948797	1.72222
5948836	1.66667
5948853	2.52778
5948885	2.02778
5948912	1.83333
5948922	1.83333
5948927	2.94444
5948934	0
5948949	0.0277778
5948960	0.166667
5949011	0
5949027	0.0833333
5949036	0.0277778
5949046	2.11111
5949048	2.36111
5949051	3.38889
5949111	5.58333
5949141	4.97222
5949143	5.22222
5949840	5.36111
5949848	3.86111
5949872	4.25
5949905	3.69444
5950032	3.69444
5950432	3.58333
5950673	3.22222
5950691	3.47222
5950693	3.16667
5950770	3.27778
5950867	3.05556
5950880	3.11111
5950884	3.05556
5950885	3.05556
5950964	3.05556
5951041	3.36111
5951071	3.27778
5951460	3.16667
5951467	3.16667
5952038	3.16667
5953042	4.61111
5953243	6.19444
5953651	2.61111
5953652	3.13889
5953718	4.38889
5953820	4.36111
5953982	4.52778
5954471	4.83333
5955033	4.25
5956495	4.77778
5957099	4.02778
5957233	6.02778
5957852	4.5
5958261	5.13889
5960076	4.16667
5960447	4.36111
5960448	3.77778
5960457	3.86111
5960820	4.5
5961508	0.888889
5961900	1.08333
5961903	0.805556
5961929	2.30556
5961942	1.88889
5961959	2.83333
5962154	2.33333
5962245	2.97222
5962407	4.91667
5963432	3.91667
5963652	3.55556
5963920	3.19444
5963930	3.27778
5963949	2.69444
5964410	4.58333
5964573	6.30556
5964693	5.47222
5964718	5.47222
5964749	5.47222
5964755	5.47222
5964778	5.47222
5964956	5.69444
5965334	5.19444
5965429	4.33333
5965614	3.72222
5966238	2.05556
5966241	2.5
5966455	2.47222
5966523	5.77778
5967336	6.94444
5967627	5.66667
5967637	5.36111
5967778	5.36111
5968239	6.38889
5968822	6.19444
5968917	6.08333
5969081	6.69444
5969102	5.30556
5969178	5.30556
5969327	5.69444
5969433	4.83333
5969446	2.27778
5969486	2.55556
5969547	1.27778
5969564	1.61111
5969582	1.38889
5969644	1.33333
5969667	1.33333
5969673	2.08333
5969881	1.22222
5969978	1.61111
5970064	2.33333
5970079	2.58333
5970083	1.63889
5970087	4.52778
5970091	4.02778
5970098	4.02778
5970102	3
5970106	2.66667
5970110	2.47222
5970191	2.88889
5970288	1.25
5970495	3.08333
5970652	2.77778
5971050	2.77778
5971080	2.77778
5971199	3.25
5971269	3.11111
5971316	2.38889
5971410	2.86111
5971438	2.38889
5971457	2.38889
5971466	2.38889
5971692	2.5
5971727	2.41667
5971836	2.22222
5971938	2.22222
5972129	2.22222
5972178	2.38889
5972343	3.05556
5972448	2.61111
5972575	1.83333
5972643	1.52778
5974739	0.888889
5974825	2.13889
5975429	1.86111
5975553	1.58333
5976391	1.33333
5976587	3
5976588	1.66667
5976736	1.80556
5976823	1.72222
5976863	1.83333
5976955	3.02778
5976983	3.72222
5976990	4.52778
5977154	4.27778
5977215	4.27778
5977217	4.27778
5977219	4.27778
5977225	4.72222
5977490	5.22222
5978566	4.58333
5978827	4.5
5978946	3.02778
5978969	3.41667
5979211	4.88889
5979325	4.47222
5979339	4.16667
5979420	4.36111
5979460	4.16667
5979498	4.22222
5979671	5.38889
5979789	12.75
5979874	9.25
5979889	9
5980175	9
5980620	9.19444
5980627	9.33333
5980736	9.36111
5981295	10.6944
5981346	9.5
5981423	10.0556
5981529	9.33333
5981551	9.33333
5981755	9.33333
5982209	10.5556
5982707	10.9444
5982728	10.75
5982784	11.1667
5983361	9.75
5983683	9.75
5983736	10
5983837	10.3611
5983850	9.63889
5984068	9
5984069	3
5984127	0.916667
5984247	1.83333
5984870	1.94444
5984901	1.16667
5984915	1.44444
5985045	1.55556
5985062	1.52778
5985088	1.44444
5985481	1.33333
5985519	1.52778
5985534	0.861111
5985572	0.527778
5985913	0.805556
5985970	0.75
5986016	0.388889
5986308	0.972222
5986588	1.13889
5986740	1.11111
5986887	1.33333
5986935	0.861111
5986944	0.666667
5986991	1.69444
5987062	0.833333
5987103	1.36111
5987182	0.861111
5987235	0.833333
5987407	0.555556
5987497	0.972222
5987596	0.888889
5987742	0.5
5987781	0.472222
5988105	0.583333
5988484	0.916667
5988788	0.694444
5988831	1.83333
5988848	1.47222
5988939	1.44444
5989083	1.86111
5989095	1.25
5989273	1.86111
5989723	1.80556
5990147	2
5990149	1.75
5990174	1.86111
5990560	3.11111
5990597	2.36111
5990734	2.47222
5990767	3.19444
5990874	4.44444
5990989	2.91667
5991069	3.08333
5991090	3.38889
5991218	2.13889
5991333	2.27778
5991374	2.19444
5991421	0.583333
5991544	0.694444
5992006	0.75
5992300	1.02778
5992556	1.08333
5992634	2.08333
5993212	1.41667
5993293	1.5
5993373	1.41667
5993526	1.86111
5993587	1.5
5993719	1.44444
5993829	2.36111
5993894	1.36111
5993920	1.88889
5993972	1.88889
5994047	1.36111
5994079	1.41667
5994126	1.94444
5994360	2.80556
5994479	2.19444
5994499	2.19444
5994682	2.19444
5994833	2.36111
5995087	2.52778
5995107	2.47222
5995436	1.88889
5995488	1.16667
5995645	1.36111
5995742	1.5
5995782	0.944444
5995820	1.52778
5995940	1.33333
5996419	1.22222
5996579	1.86111
5996689	1.08333
5997319	1.5
5997535	1.63889
5997746	1.33333
5998200	1.27778
5998850	1.5
5999044	2.16667
5999154	1.16667
5999419	1.13889
5999738	2.13889
6000096	3.38889
6000132	4.27778
6000302	3.58333
6000363	5.16667
6000440	4.91667
6000507	4.55556
6000545	5.33333
6000591	4.55556
6000895	5.02778
6000998	4.11111
6001030	4.11111
6001159	4.11111
6001618	4.11111
6002175	4.63889
6002582	8.41667
6002924	6
6002937	6.77778
6003298	6.38889
6003299	6.44444
6003348	6.52778
6003867	5.94444
6003885	6
6003955	5.94444
6003961	6.11111
6004162	6.91667
6004317	6
6004456	5.83333
6004538	6.52778
6004666	5.83333
6004730	5.94444
6004951	6.94444
6004958	6.55556
6005000	6.27778
6005041	10.9722
6005160	10.9167
6005174	10.6944
6005177	10.6944
6005188	10.6944
6005195	10.6944
6005212	10.6944
6005218	10.6944
6005232	18.4444
6005252	9.58333
6005455	12
6005990	9.94444
6005994	7.77778
6006012	8.97222
6008927	8.47222
6008938	7.30556
6008958	6.80556
6008959	6.30556
6009282	5.80556
6009310	5.30556
6009332	4.80556
6009334	4.47222
6011341	4.52778
6011364	4.91667
6011378	4.16667
6011460	5.19444
6011532	4.61111
6011651	5.5
6011652	2.16667
6011775	1.69444
6011776	1.63889
6011912	3.5
6012009	2.05556
6012237	1.66667
6012280	2.25
6012918	1.44444
6013091	2.38889
6013097	1.63889
6013101	2.05556
6013111	2.52778
6013115	1.75
6013121	2.5
6013148	2.36111
6013200	2.08333
6013531	2.22222
6013574	2.69444
6013590	3.94444
6013703	2.16667
6014117	3
6014267	2.58333
6014623	2.47222
6015166	2.66667
6015188	4.27778
6015520	1.80556
6016032	1.86111
6016260	2.25
6016513	1.86111
6016640	2.80556
6016641	4.86111
6016643	3.5
6016705	3.69444
6016720	3.5
6017273	4.25
6017384	3.30556
6017471	4.75
6017560	3.11111
6018017	2.27778
6018147	2.75
6018150	2.13889
6018166	1.63889
6018167	5.05556
6018270	3
6018272	2.52778
6018274	2.33333
6018314	2.38889
6018528	3.36111
6018569	1.66667
6018862	1.66667
6019019	2.80556
6019422	2.05556
6019742	2.13889
6019923	2.38889
6020215	1.58333
6020388	1.55556
6020656	1.55556
6020888	1.19444
6020983	2.19444
6021155	1.16667
6021196	1.25
6021542	2.36111
6021561	1.13889
6021570	2.05556
6021768	3.19444
6021776	2.38889
6022032	2.11111
6022354	3.41667
6022401	2.47222
6022710	2.80556
6022789	2.61111
6023091	3
6023204	2.08333
6023455	1.66667
6023503	2.47222
6023513	0.972222
6023685	1.16667
6023707	1.58333
6024105	0.972222
6024151	1.08333
6024348	1.5
6024490	3.36111
6024543	1.88889
6024766	1.88889
6024776	1.75
6024909	2.36111
6025067	1.44444
6025150	2.41667
6025630	2.88889
6025693	1.19444
6025708	1.36111
6025739	1.80556
6026039	3.13889
6026070	2.25
6026573	1.75
6026575	1.44444
6026981	1.80556
6027211	1.69444
6027408	2.16667
6028049	1.44444
6028935	1.55556
6028976	1.5
6029803	1.91667
6029866	1.05556
6029894	0.666667
6030061	0.833333
6030066	1.30556
6030182	0.916667
6030873	2.88889
6031152	3.08333
6032309	3.38889
6032636	2.5
6032693	2.5
6032928	2.75
6033114	2.5
6033247	3.61111
6033873	3.11111
6033900	2.86111
6033984	2.86111
6034263	2.86111
6034359	2.86111
6034703	2.86111
6034821	2.86111
6034893	2.86111
6035120	3.94444
6035392	0.611111
6035452	0.611111
6035588	1.27778
6035614	2.38889
6035668	0.888889
6036125	0.944444
6036402	4.13889
6036458	3.19444
6036867	2.52778
6037001	2.61111
6037247	3.02778
6037256	2.91667
6037258	2.05556
6037360	2.25
6037461	2.22222
6037569	2.11111
6037660	2.80556
6037747	2.25
6037776	3.02778
6037792	2.27778
6037795	2.27778
6038304	2.27778
6038541	2.27778
6038543	2.27778
6038769	2.44444
6038948	3.75
6039103	1.41667
6039239	1.80556
6039702	1.52778
6039704	1.52778
6039707	2.83333
6039759	1.75
6039765	2.63889
6040019	1.55556
6040301	2.91667
6040327	2.13889
6040368	2
6040642	1.44444
6040840	1.52778
6041023	1.16667
6041170	2.44444
6041540	1.97222
6041804	2.13889
6041932	1.75
6041966	4.33333
6042183	2.88889
6042452	2.5
6042877	2.97222
6042966	5.44444
6042976	4.27778
6043033	4.38889
6043213	3.38889
6043379	3.38889
6043520	3.91667
6043555	3.08333
6043856	3.22222
6043932	1.38889
6044186	1.91667
6044240	2.25
6044688	2
6044725	1.02778
6046332	0.666667
6046389	0.361111
6046778	0.805556
6046940	0.0277778
6046944	0.222222
6047117	0.555556
6047249	0.138889
6047266	0.138889
6047359	1.22222
6047452	1.25
6047461	1.44444
6047940	1.22222
6048143	1.36111
6048491	1.30556
6048514	1.22222
6048596	1.36111
6048791	2.27778
6048794	1.36111
6048798	2.08333
6048904	1.80556
6049038	1.66667
6049063	1.72222
6049438	1.63889
6049491	2.05556
6049717	1.63889
6049737	2.25
6049841	1.55556
6049994	1.55556
6050173	1.58333
6050546	1.55556
6050655	1.55556
6050945	1.55556
6051249	2.44444
6051288	1.58333
6051565	1.58333
6051629	1.80556
6051794	1.58333
6051796	1.58333
6051872	1.75
6051901	1.33333
6051902	2.16667
6051918	1.33333
6052813	1.52778
6052816	1.11111
6052939	0.972222
6053053	1.08333
6053237	0.0555556
6053338	0.0277778
6053399	0.527778
6053587	0.222222
6053589	0.388889
6053677	4
6053711	2.19444
6053892	2.86111
6053895	2.52778
6053918	2.25
6054029	2.25
6054389	3.94444
6054643	1.94444
6055774	2.44444
6056069	2.44444
6056324	2.30556
6056912	3.72222
6056927	3.05556
6057064	2.83333
6057585	3.5
6057795	4.75
6057943	3.36111
6057984	3.86111
6058287	2.86111
6058300	3.61111
6058371	3.86111
6058702	1.47222
6058708	1.47222
6059268	1.88889
6059394	1.91667
6059441	0.5
6059485	1.05556
6059554	0.972222
6059777	0.666667
6059833	0.722222
6059848	0.944444
6059951	2.27778
6060076	1.25
6060099	1.11111
6060151	1.30556
6060167	1.5
6060168	1.38889
6060246	0.972222
6060252	0.611111
6060430	1.30556
6060526	1.05556
6060625	0.638889
6060690	1.69444
6060717	1.11111
6060740	1.13889
6060866	1.88889
6061148	0.527778
6061196	0.361111
6061255	1.5
6061941	1.22222
6062150	1.66667
6062324	2.30556
6062367	1.44444
6063084	1.16667
6063389	2.91667
6063689	1.69444
6064434	2
6064560	1.69444
6064643	1.97222
6064983	2.02778
6065109	1.77778
6065110	1.55556
6065288	2.33333
6065368	1
6065442	0.611111
6065614	1.27778
6065848	1.16667
6065852	0.305556
6065860	0.444444
6065922	0.722222
6065965	0.611111
6066009	0.75
6066017	0.833333
6066079	1.25
6066104	0.944444
6066286	1.02778
6066358	1.13889
6066801	0.611111
6066828	0.805556
6066987	0.805556
6067469	0.777778
6067813	1.55556
6068063	0.805556
6068248	1.25
6068302	0.944444
6068718	0.722222
6069076	0.388889
6069086	0.861111
6069319	0.277778
6069410	2.94444
6069422	4.22222
6069620	4.66667
6069750	5.19444
6069813	4.61111
6069882	4.61111
6069997	4.61111
6070024	7
6070028	4.11111
6070112	3.55556
6070254	3.75
6070719	3.75
6070747	5.58333
6070790	2.47222
6070825	2.69444
6071004	2.69444
6071142	3.02778
6071243	5.11111
6071249	3.02778
6071796	2.55556
6071927	2.83333
6072047	1.19444
6072196	0.722222
6072215	1.72222
6072896	2.66667
6073065	2.36111
6073473	2.02778
6073496	2.22222
6073509	2.16667
6074246	3.63889
6075096	3.88889
6075241	2.05556
6075714	2.05556
6076109	3
6076513	3.11111
6076969	3.63889
6077022	2.80556
6078084	3.83333
6078346	2.36111
6078536	2.13889
6078906	1.55556
6079005	1.63889
6079031	2
6079208	2.41667
6079438	1.55556
6079486	1.77778
6080597	2.47222
6081686	2.91667
6081823	1.27778
6082099	1.38889
6082640	2.97222
6082704	0.277778
6082771	0.416667
6083232	1.30556
6083387	0.166667
6083606	1.36111
6084137	0.583333
6084263	0.777778
6084277	0.805556
6084400	1.02778
6084492	1.05556
6084591	1.83333
6084721	2.44444
6084755	1.58333
6084813	1.86111
6084857	2.58333
6085037	2.55556
6085687	1.88889
6085716	2.44444
6085735	3.27778
6085756	2.72222
6085758	2.41667
6085760	2.25
6085762	2.25
6086027	2.25
6086029	2.77778
6086605	3.97222
6086866	1.13889
6087101	1.25
6087231	1.27778
6087397	3.27778
6087469	1.52778
6087703	1.44444
6087755	2
6087818	1.97222
6087960	1.72222
6087973	1.88889
6087980	1.61111
6088037	2.13889
6088108	0.666667
6088344	0.777778
6088376	1
6088494	1
6088545	0.666667
6088576	0.5
6088755	3.80556
6088758	2.19444
6088782	2.55556
6088926	2.55556
6089260	2.55556
6089554	3.63889
6089651	2.25
6089660	1.69444
6089676	1.86111
6089690	2.02778
6089748	1.83333
6089855	1.16667
6089860	3.02778
6089878	5.16667
6089968	3.83333
6089972	5.47222
6089979	5.27778
6089980	4.86111
6089988	5.25
6090028	5.25
6090030	4.5
6090187	4.47222
6090290	5.36111
6090725	2.08333
6091262	1.75
6091372	1.75
6091529	1.83333
6091530	2.69444
6091531	1.80556
6091538	1.61111
6091567	1.52778
6091703	1.91667
6092200	1.97222
6092660	2.05556
6092868	1.72222
6093267	2
6093498	6
6093652	4.38889
6093795	4.44444
6093796	7.19444
6094164	6.61111
6094176	5.44444
6094208	4.94444
6094220	4.66667
6094487	4.58333
6094489	3.88889
6094494	3.97222
6094515	4.08333
6094574	4
6094629	1.5
6094635	1.41667
6094639	1.41667
6094753	1.41667
6094834	2.80556
6094921	2.55556
6095057	2.75
6095284	3.5
6095477	3.88889
6095542	3.75
6095641	4.05556
6095703	4.88889
6095747	4.52778
6095913	4.52778
6096067	4.52778
6096357	8.61111
6096637	4.36111
6096679	4.69444
6096766	2.86111
6096819	3.02778
6097235	4.5
6097264	5.13889
6097321	8.36111
6097326	8.30556
6097344	7.41667
6097348	7.41667
6097350	7.41667
6097368	7.41667
6097372	7.41667
6097382	8.08333
6097429	6.75
6097435	6.75
6097549	7.63889
6097617	8.36111
6097672	4
6097733	4.63889
6097797	3.94444
6097830	3.94444
6098065	3.94444
6098105	4.41667
6098106	3.83333
6098255	4.94444
6098424	1.47222
6098773	1.25
6098795	1.52778
6098809	1.88889
6098864	1.27778
6098908	1.27778
6098977	2.47222
6099056	1.86111
6099077	1.33333
6099318	1.58333
6099364	1.66667
6099396	1.41667
6099449	1.36111
6099533	3.05556
6099706	1.83333
6099707	1.30556
6099813	3.30556
6100282	1.47222
6100286	2
6101757	1.19444
6101796	1.08333
6102023	2
6102033	3.63889
6102083	3.13889
6102189	2.38889
6102192	2.77778
6102211	2.52778
6102214	1.55556
6102266	2.52778
6102267	2.19444
6102337	2.38889
6102397	2.27778
6102436	2.86111
6102450	2.30556
6102499	2.19444
6102735	2.58333
6102785	2.27778
6102803	3.25
6102841	3.11111
6103229	4.08333
6103319	4.66667
6103326	4.36111
6103333	4.72222
6103467	4
6103489	4.41667
6103523	5.25
6103848	4.61111
6103922	4.19444
6103929	4.19444
6103976	5.16667
6104069	2.27778
6104129	3.47222
6104151	5.75
6104155	5.27778
6104158	5.38889
6104182	5.38889
6104193	5.08333
6104372	5.08333
6104397	5.08333
6104424	5.08333
6104617	7.33333
6104628	0.861111
6104886	0.888889
6104979	1.61111
6104984	1.66667
6105390	1.44444
6105420	1.38889
6105488	1.55556
6105824	1.61111
6105898	1
6106009	1
6106274	3.72222
6106362	3.16667
6106370	3.86111
6106509	3.52778
6106723	3.36111
6106759	3.36111
6106776	3.36111
6106805	5.63889
6106830	2.63889
6106888	3.02778
6106913	3.13889
6106994	3.30556
6107065	2.5
6107427	3.94444
6107542	3.72222
6107563	3.36111
6107564	3.36111
6107615	4
6107703	2.63889
6107725	2
6107787	0.944444
6108070	0.555556
6108207	0.75
6108440	0.638889
6108643	1.83333
6108733	0.722222
6109004	1.05556
6109333	1.52778
6109464	1.11111
6109503	2.41667
6109566	1.47222
6109619	1.36111
6109904	1.36111
6109910	1.94444
6110477	1.30556
6110632	2.33333
6110833	1.38889
6111024	1.44444
6111109	2.02778
6111822	1.36111
6111918	3.16667
6111936	0.944444
6111992	1
6112015	2.47222
6112017	4.30556
6112052	3.72222
6112054	4
6112060	6.33333
6112106	5.55556
6112318	4.91667
6112441	4.88889
6112841	5.30556
6113284	5.08333
6113309	5.08333
6114136	5.30556
6114464	5.86111
6114562	0.75
6115308	0.833333
6116035	3.19444
6116101	0.5
6116443	0.805556
6116474	1.47222
6116588	0.722222
6116785	0.916667
6116968	0.694444
6117293	0.166667
6118062	0.166667
6118386	0.611111
6118389	0.388889
6119038	0
6119333	0.527778
6120046	0.416667
6120053	0.416667
6120582	0.527778
6120751	1.08333
6120771	0.25
6120816	0.5
6120990	0.75
6121147	0.777778
6121428	0.555556
6121790	0.333333
6121794	2.38889
6121802	0.75
6122114	0.75
6122436	1.27778
6122445	1.16667
6122471	0.972222
6122570	1.05556
6122615	1.86111
6123029	1.38889
6123359	1.22222
6123412	1.16667
6123654	1.27778
6123780	1.36111
6124702	0.944444
6124925	0.833333
6125920	0.916667
6126288	2.47222
6126731	2.08333
6126955	1.86111
6127036	1.66667
6127262	1.69444
6127286	2.47222
6127714	1.5
6128332	2.80556
6128521	0.305556
6128677	0.222222
6128959	3
6129299	3.30556
6129623	2.72222
6130184	3.91667
6130691	3.72222
6130898	3.38889
6131493	3.58333
6131519	3.58333
6131538	5.58333
6131644	4.33333
6132303	4.08333
6132684	4.61111
6132695	3.94444
6132824	4.11111
6132866	4.61111
6132994	4.08333
6133874	4.41667
6133920	4.08333
6134102	3.61111
6134760	5.33333
6134822	2.36111
6134874	1.36111
6134894	1.36111
6134952	2.83333
6135380	1.38889
6136740	1.30556
6136804	1.97222
6136886	2.33333
6136893	2.11111
6137024	2.66667
6137382	2.44444
6138376	2.11111
6138731	2.13889
6139939	1.19444
6140192	1.61111
6140414	1.19444
6140885	2.36111
6141379	0.777778
6141882	0.333333
6142476	0.555556
6142614	0.805556
6142620	0.5
6143357	0.777778
6143854	0.222222
6143866	0.0833333
6143896	1.13889
6144064	1.72222
6144207	1.27778
6144248	1.02778
6144405	0.916667
6145360	1.66667
6145523	1.44444
6145599	0.611111
6145600	1.30556
6145753	1.61111
6145988	1.05556
6146253	0.861111
6146477	1.72222
6147162	0.416667
6147245	0.75
6147278	0.75
6148085	1.86111
6148110	1.05556
6148183	1.05556
6148218	1.38889
6148913	0.916667
6149121	1.41667
6149421	0.416667
6149465	0
6149631	0.5
6149719	1.02778
6149763	0.138889
6149769	0.25
6149802	0.611111
6149827	2.22222
6149911	1.83333
6150000	1.83333
6150181	2.19444
6150320	2.08333
6150616	2.30556
6150836	3.58333
6150975	1.52778
6151100	1.44444
6151400	4.33333
6151799	3.11111
6152180	3
6152220	3
6152921	3.19444
6154417	3
6154526	3
6154711	3.5
6155399	1.52778
6155686	1.52778
6155734	2.27778
6156007	1.13889
6156219	0.722222
6156266	1.30556
6156298	0.444444
6156479	0.527778
6156732	1.22222
6157059	0.444444
6157281	0.5
6157416	0.361111
6158928	0.444444
6158956	2.33333
6159098	1.19444
6159142	1.25
6159209	0.944444
6159588	2.86111
6159590	1.05556
6160192	1.19444
6160231	0.583333
6160245	2.44444
6160426	1.19444
6160432	1
6160929	2.69444
6161065	2.30556
6161215	2.08333
6161427	2.27778
6161602	2.11111
6162301	2.25
6162308	2.75
6162879	0.0833333
6163702	0
6163891	2.5
6164128	1.77778
6164253	1.72222
6164907	2.66667
6165188	2.47222
6165330	2.02778
6165642	3.55556
6166440	1.97222
6166444	1.36111
6166449	0.833333
6166454	2.05556
6168177	1.13889
6168323	1.41667
6168551	2.44444
6168821	1.77778
6169017	2.83333
6169021	1.88889
6169022	1.88889
6170405	2.19444
6170702	3
6170924	1.36111
6170979	1.11111
6171014	1.05556
6171018	1.83333
6171022	1.55556
6171026	2.02778
6171030	1.75
6171038	1.75
6171046	2.22222
6171050	1.86111
6171054	2
6171058	3
6171347	2.80556
6171594	2.08333
6171622	1.30556
6171694	1.63889
6171706	4.58333
6171707	3.13889
6171736	3.66667
6171768	3.25
6171790	2.5
6171812	3.33333
6171816	2.80556
6171914	3.11111
6171919	3.44444
6171923	2.86111
6171925	2.5
6171929	2.16667
6171935	1.72222
6171939	1.72222
6171941	1.72222
6173561	3.08333
6174644	1
6175002	0.694444
6175185	0.5
6175320	3.52778
6175589	1.91667
6175594	2.36111
6175875	2.72222
6176134	2.69444
6176599	2.58333
6176734	2.72222
6176854	2.66667
6177073	6.27778
6177307	5.55556
6177722	5.36111
6178916	5.36111
6179415	5.36111
6179473	6.11111
6180013	5.91667
6180096	5.02778
6180207	5.80556
6182211	6.16667
6182225	4.97222
6182226	3.83333
6183451	7.66667
6183635	3.61111
6183672	3.61111
6183865	4.72222
6184159	3.61111
6184291	4.69444
6184827	3.25
6185012	2.25
6185090	2.25
6185119	4.38889
6185454	3.58333
6185823	3.44444
6185862	3.44444
6185907	4.02778
6185938	3.72222
6185946	2.47222
6185959	2.47222
6185963	3.69444
6186104	2.91667
6186199	1.91667
6186436	1.58333
6187409	1.80556
6188033	2.61111
6188149	0.694444
6188230	1.69444
6188482	2.91667
6188493	2.69444
6188932	2.58333
6189087	2.38889
6189142	1.94444
6189939	2.13889
6190066	3.08333
6190201	3.13889
6190704	2.41667
6190946	3.13889
6191152	4.25
6191349	4.44444
6191373	4.61111
6191630	4.72222
6191680	4.11111
6191747	3.91667
6191904	4.11111
6191935	4.11111
6192176	5.22222
6192182	2.25
6192255	2.66667
6192653	1.33333
6192979	2.80556
6193005	1.88889
6193307	2.38889
6193747	2.19444
6193793	1.72222
6193797	6.72222
6193875	4.16667
6194055	3.94444
6194448	4.13889
6194489	4.41667
6194491	4.02778
6194495	4.38889
6194531	4.38889
6194704	3.77778
6194891	4.11111
6195277	6.16667
6195632	2.83333
6195758	3.13889
6195983	2.55556
6196033	2.13889
6196121	2.13889
6196433	4.72222
6196717	3.52778
6196776	2.44444
6196860	2.44444
6196937	3.97222
6197072	3.36111
6197960	3.02778
6197976	2.52778
6197978	2.75
6198005	2.44444
6198011	2.63889
6198204	2.80556
6198357	3.33333
6198358	2.5
6198572	2.5
6198792	3.08333
6198822	2.72222
6198908	0.694444
6198933	0.444444
6199155	2.5
6199554	0.916667
6201460	1.69444
6201540	1.25
6201555	2
6201687	2.02778
6201803	0.805556
6201933	1.19444
6201934	1.83333
6202111	1.22222
6202375	1.66667
6202828	2.33333
6203392	1.41667
6203534	1.38889
6204371	0.944444
6204389	1.05556
6204467	0.444444
6204916	1.19444
6204943	0.472222
6205002	0.666667
6205852	1.69444
6206248	0.888889
6206540	1.44444
6207094	0.666667
6207251	2.44444
6207397	1.22222
6207534	1.41667
6207694	1.5
6208243	2.91667
6208420	1.91667
6208566	1.94444
6209652	2.86111
6209785	1.66667
6209886	1.63889
6210011	1.69444
6210025	1.80556
6210126	0.444444
6210688	0.111111
6210861	0.666667
6210871	0.416667
6210908	2.47222
6211072	1.38889
6211115	1.75
6211246	1.33333
6211255	3.25
6211259	1.63889
6211263	1.83333
6211281	1.5
6211282	1.36111
6211340	1.72222
6211342	2.86111
6211605	1.27778
6211657	0.888889
6211919	2.33333
6211926	0.722222
6212313	0.722222
6212380	2.72222
6212444	1.75
6212532	1.47222
6212621	1.88889
6212623	1.41667
6212627	1.80556
6212782	1.38889
6213229	1.38889
6213352	2.05556
6213379	1.19444
6213397	2.05556
6213742	1.30556
6213782	1.30556
6214144	1.30556
6214253	1.86111
6214353	1.69444
6214457	1.63889
6214520	1.94444
6214900	1.22222
6214924	1.52778
6215015	1.16667
6215290	1.16667
6215522	1.16667
6215614	1.25
6215634	2.75
6215654	1.94444
6215680	1.69444
6215691	1.61111
6215796	1.61111
6215797	1.61111
6215843	1.61111
6216086	2.22222
6216112	1.83333
6216296	3.80556
6216333	1.63889
6216747	1.61111
6216870	1.22222
6217342	1.22222
6217725	1.97222
6217755	1.77778
6217889	1.11111
6217958	1.11111
6217959	1.86111
6217963	1.91667
6218127	1.41667
6218219	1.75
6218636	3.55556
6219441	1.77778
6219467	1.61111
6219565	2.36111
6219577	1.16667
6219656	3.66667
6219934	2.41667
6220354	2.19444
6220941	2.19444
6220952	2.91667
6220966	1.97222
6221134	1.36111
6221590	1.80556
6222265	1.80556
6222459	3.52778
6222484	1.94444
6222493	1.94444
6222643	1.94444
6222668	1.94444
6222749	1.94444
6222956	1.94444
6223075	2.13889
6223589	2.22222
6223842	2.86111
6223843	0.583333
6223844	0.861111
6223942	1.27778
6223986	1.19444
6224051	0.944444
6224081	1.27778
6224142	1.08333
6224311	0.722222
6224422	2.91667
6224469	1.91667
6224472	2.55556
6224891	2.36111
6224900	1.97222
6225190	2.22222
6225342	2.61111
6225765	0.305556
6225856	0.694444
6225953	0.472222
6226106	0.416667
6226188	0.916667
6226284	0.638889
6226350	0.805556
6226412	2.38889
6226700	2.13889
6226750	2.52778
6227037	2.13889
6227164	2.13889
6227348	2.94444
6227384	2.30556
6227823	2.08333
6227824	2.08333
6227949	2.08333
6227950	2.08333
6228079	2.08333
6228146	2.5
6228163	2.33333
6228373	2.33333
6228391	2.72222
6228462	0.361111
6230918	0.5
6230938	0.361111
6231021	3.13889
6231246	2.75
6231386	3.77778
6231410	2.97222
6231411	2.97222
6231438	3.83333
6231447	2.97222
6231592	2.44444
6231724	2.88889
6231766	2.83333
6232005	2.83333
6232135	2.83333
6232655	2.83333
6232847	2.83333
6233171	2.83333
6233210	2.83333
6233386	2.88889
6233715	2.91667
6233811	1.88889
6234006	0.555556
6234056	0.583333
6234151	1.25
6234606	0.972222
6234702	3.41667
6234774	2.91667
6234800	3.02778
6234845	4.36111
6234856	2
6234862	2.41667
6235175	2.69444
6235401	2.27778
6235424	2.27778
6235442	3.13889
6235821	2.69444
6235831	2.27778
6235844	2.13889
6235973	2.66667
6236041	2.13889
6236333	2.86111
6236933	0.416667
6236952	0.777778
6237433	0.5
6237581	1.41667
6238028	0.361111
6238060	0.611111
6238071	0.583333
6238338	0.638889
6238645	0.388889
6238787	0.527778
6238946	0.888889
6239559	0.611111
6239643	0.555556
6239713	0.805556
6239766	1.22222
6240004	0.555556
6240172	0.555556
6240261	0.555556
6240462	1.55556
6240560	0.888889
6240648	1.13889
6240906	1.33333
6241130	1.11111
6241196	1.02778
6241433	2.16667
6241617	0.777778
6241684	1.30556
6241763	0.916667
6242319	1.13889
6242443	1.33333
6242801	1.97222
6242815	2.05556
6242869	1.52778
6242994	1.52778
6243227	1.52778
6243287	1.55556
6243324	1.52778
6243619	3.77778
6243664	3.16667
6243982	2.91667
6244062	2.91667
6244078	3.52778
6244161	3.05556
6244299	2.91667
6244595	3.52778
6244647	2.91667
6245074	2.91667
6246104	3.22222
6246312	3.08333
6246321	3.08333
6246432	3.08333
6246596	3.08333
6246759	3.08333
6247110	3.19444
6247221	3.08333
6247359	3.08333
6247509	3.25
6247667	5.91667
6247756	2.86111
6247768	2.72222
6247778	2.55556
6247800	2.55556
6247960	2.55556
6248079	2.55556
6248215	2.55556
6248253	2.55556
6248328	2.55556
6248339	2.55556
6248459	3.16667
6248663	2.58333
6248664	2.5
6248791	3.08333
6248927	2.47222
6248928	3.05556
6249002	3.11111
6249256	0.75
6249264	0.722222
6249306	1.36111
6249471	0.388889
6249545	0.694444
6249738	0.694444
6250178	0.444444
6250257	0.277778
6250421	3.77778
6250457	3.44444
6250508	3.44444
6250653	3.44444
6250689	3.44444
6250699	3.44444
6250708	3.44444
6250744	4.05556
6250771	3.47222
6250772	3.19444
6250827	3.77778
6250911	3.41667
6251103	3.19444
6251364	3.52778
6251365	3.75
6251478	3.5
6251523	3.5
6251657	3.5
6252028	3.5
6252053	3.5
6252102	3.5
6252468	3.66667
6252539	4.61111
6252723	0.861111
6252742	0.972222
6252808	0.972222
6252918	0.833333
6253167	1
6253570	2.11111
6253643	0.694444
6253704	0.861111
6253870	0.694444
6254046	1.11111
6254118	1
6254273	1.25
6254338	1.16667
6254982	0.333333
6255066	0.583333
6255600	0.333333
6255687	1.83333
6255902	1.5
6255930	1.5
6256258	1.5
6256635	1.5
6256709	1.5
6257106	1.5
6257260	1.5
6257496	1.88889
6257690	1.63889
6257772	2.47222
6257816	0.805556
6257830	0.805556
6257917	0.805556
6258009	0.805556
6258181	1.05556
6258202	0.972222
6258443	1.38889
6258474	1.47222
6258541	1.22222
6258572	1.22222
6258723	1.55556
6258781	2.02778
6258828	1.22222
6259003	1.22222
6259303	1.22222
6259502	1.22222
6259513	1.44444
6259746	1.30556
6259783	2.13889
6259956	0.444444
6260057	0.583333
6260173	1.58333
6260516	2.52778
6260641	2
6260655	1.83333
6260679	2.61111
6260728	2.22222
6260772	1.5
6260845	2.08333
6260867	0.416667
6260883	0.0277778
6260917	0.0555556
6260989	0.472222
6261052	0.666667
6261247	0.555556
6261281	0.416667
6261533	0.75
6261825	0.472222
6261841	0.527778
6262069	0.777778
6262102	0.472222
6262175	0.472222
6262612	0.75
6262680	0.527778
6262705	0.527778
6262746	0.555556
6262753	0.527778
6263044	0.805556
6263085	1.33333
6263432	0.611111
6263577	0.861111
6263741	1.25
6264442	0.333333
6264450	0.166667
6264482	0.666667
6264922	1.05556
6264938	2.02778
6265307	1.77778
6265410	1.5
6265924	2.47222
6265974	1.61111
6266462	1.55556
6266580	1.19444
6266937	1.02778
6266956	0.111111
6267006	1.58333
6267192	1.30556
6267548	1.22222
6267571	1.61111
6268013	1.13889
6268927	1.94444
6269153	1.30556
6269247	2.36111
6269303	0.472222
6269334	0.527778
6269530	0.194444
6269553	0.861111
6270285	0.972222
6270496	0.527778
6270701	0.833333
6271050	1.88889
6271143	0.555556
6271156	2.61111
6271258	1.30556
6271605	1.72222
6271636	1.41667
6272237	1.80556
6272261	0.916667
6273146	1.66667
6273171	0.694444
6273604	1.27778
6273614	2.52778
6273769	1.38889
6273881	2.66667
6273913	1.72222
6274045	1.61111
6274105	3.5
6274106	1.33333
6274144	2.11111
6274251	0.944444
6274337	2.33333
6274346	1.27778
6274388	1.22222
6274400	1.22222
6274402	1.22222
6274475	2.61111
6274494	1.27778
6274685	1.22222
6274723	1.22222
6274744	1.27778
6274779	1.63889
6275006	0.944444
6275010	1.22222
6275164	1.30556
6276809	1.5
6277403	3.02778
6277512	2.33333
6277995	3.08333
6278273	2.47222
6278411	1.97222
6278943	3.27778
6279674	2.5
6279838	1.36111
6279876	2.83333
6279951	1.63889
6280128	2.41667
6280575	1.27778
6281062	1.80556
6281130	1.27778
6281365	1.83333
6281513	0.75
6281604	6.36111
6281906	5.58333
6282096	5.47222
6282279	6.58333
6282403	5.36111
6282668	5.47222
6282865	5.58333
6282901	5.44444
6282915	5.44444
6282942	5.44444
6282953	6.13889
6283075	5.44444
6283233	5.44444
6283288	6.75
6283596	5.58333
6283728	5.33333
6283812	6.33333
6283961	5.33333
6284450	5.63889
6284490	5.47222
6284658	5.52778
6284887	5.33333
6285056	6.41667
6285309	0.444444
6285352	0.416667
6285613	2.63889
6287306	2.05556
6287424	2
6287427	1.94444
6287516	1.94444
6287521	1.94444
6287567	1.94444
6287604	1.94444
6287736	1.94444
6287762	3.16667
6287988	2.38889
6288081	2.88889
6288099	2.66667
6288123	2.47222
6288124	2.75
6288141	3.61111
6288501	3.30556
6289235	2.44444
6289303	3.86111
6289374	2.19444
6289437	2.86111
6289860	0.722222
6290150	2.69444
6290290	2.16667
6291043	2.02778
6291585	2
6291939	2.77778
6292118	2.55556
6292453	2.33333
6292459	3.25
6292523	3.11111
6292560	3.13889
6292580	3
6292624	3.19444
6292733	3.5
6292967	0.722222
6293159	1.5
6293623	0.722222
6294098	0.833333
6294551	0.833333
6294966	0.694444
6295092	1.08333
6295374	0.5
6295563	0.416667
6295614	0.388889
6295656	0.555556
6295671	0.388889
6295673	0.388889
6296092	0.583333
6296149	0.611111
6296624	0.611111
6296897	2.41667
6296958	0.916667
6296969	1.38889
6297345	3.16667
6297839	1.44444
6298059	1.44444
6298455	2.47222
6298671	0.916667
6298930	0.694444
6299514	0.416667
6299904	0.583333
6299941	0.75
6300265	0.472222
6300409	0.722222
6300526	0.583333
6300532	0.416667
6300819	0.722222
6300822	3.16667
6300956	2.80556
6300974	2.38889
6301050	2.36111
6301245	2.63889
6301393	2.55556
6301680	2.55556
6301879	2.55556
6301960	2.55556
6301987	3.5
6302527	3.75
6302543	1.5
6302568	1.5
6302575	2.63889
6302586	2.38889
6303014	2.19444
6303098	1.75
6303104	1.5
6303183	2.47222
6303286	2.80556
6303379	1.63889
6303380	1.63889
6303429	2.58333
6303479	2.66667
6303578	2.19444
6303916	1.75
6304752	0.916667
6304812	2.16667
6304974	1.77778
6305024	1.69444
6306084	6.55556
6306410	4.91667
6306443	6.33333
6306445	5.58333
6306447	6.97222
6306485	6.66667
6306487	6.83333
6306489	6.77778
6306493	6.75
6306499	8.88889
6307042	8.75
6307090	6
6307092	4.61111
6307094	4.75
6307100	4.52778
6307102	3.69444
6307104	3.63889
6307106	3.33333
6307108	3.86111
6307110	3.5
6307112	3.5
6307114	3.52778
6307488	3.91667
6307586	1.88889
6307626	1.88889
6307646	1.88889
6308033	2
6308189	0.972222
6308288	0.75
6309171	1.13889
6309524	0.805556
6309685	0.416667
6309746	1.08333
6309844	0.611111
6310416	0.583333
6310417	0.972222
6310737	1.08333
6310856	0.583333
6310884	0.694444
6311337	0.583333
6311395	0.583333
6311811	0.694444
6311818	1.08333
6311841	0.888889
6311846	1.36111
6311865	1.13889
6311912	0.888889
6311929	1.41667
6311930	0.888889
6312083	0.888889
6312151	1.13889
6312153	0.888889
6312438	1.44444
6312573	1.19444
6312810	0.694444
6312869	2.63889
6313135	1.33333
6313409	1.38889
6313537	3.33333
6313564	1.13889
6313739	1.61111
6314008	2.27778
6314226	1
6314241	1.02778
6314421	1.33333
6314777	0.916667
6314842	1.27778
6314974	1.36111
6315449	1.61111
6315633	1.27778
6315830	1.5
6316142	1.91667
6316235	1.33333
6316304	1.33333
6316377	2.02778
6316432	2.02778
6316465	1.52778
6316543	1.86111
6316599	2.5
6316780	2.05556
6316859	1.44444
6316911	0.861111
6316913	1.5
6316919	1.66667
6317249	0.583333
6317278	0.805556
6317295	1.27778
6317362	0.805556
6317364	0.416667
6317445	0.361111
6317575	0.333333
6317669	0.694444
6317788	0.222222
6317789	0.333333
6317869	1.08333
6318094	0.416667
6318107	0.833333
6318136	1.55556
6318209	1.83333
6318323	1
6318376	0.944444
6318385	1.61111
6318410	2.08333
6318506	1.44444
6318801	1.41667
6318805	0.694444
6320680	0.694444
6320742	0.277778
6320791	0.611111
6320810	0.722222
6320827	1.19444
6320842	0.972222
6320860	1
6321005	1
6321080	0.75
6321168	1.41667
6321259	1.63889
6321270	0.75
6321277	1.63889
6321342	1.33333
6321402	0.638889
6321452	0.388889
6321506	0.555556
6321610	1.30556
6321669	0.527778
6321670	0.888889
6321736	1.72222
6321905	1.41667
6322221	1
6322259	1
6322261	1
6322318	1
6322350	1.25
6322501	0.666667
6322743	0.666667
6322755	0.916667
6322888	2.13889
6322957	1.47222
6323008	1.33333
6323054	1.36111
6323077	0.916667
6323106	1.16667
6323110	0.5
6323121	0.555556
6323399	1.16667
6323964	1.08333
6324319	2.05556
6324782	1.36111
6325295	3.22222
6325521	1.11111
6325550	1.11111
6325734	3.27778
6325945	1.30556
6326478	2.25
6326578	1.25
6326662	1.47222
6326663	0.916667
6326850	1.66667
6326942	1.33333
6327066	0.916667
6327138	0.916667
6327407	0.916667
6327523	0.916667
6327633	1.13889
6328054	0.75
6328318	0.972222
6328686	1.69444
6328732	1.52778
6328796	1.36111
6328939	1.36111
6328988	1.36111
6329173	1.36111
6329355	1.52778
6329365	1.58333
6329622	1.08333
6330300	0.944444
6330350	0.777778
6330517	1.16667
6330863	0.944444
6331051	0.833333
6331103	1.5
6331523	1.38889
6332428	1.33333
6332730	1.27778
6332952	1.41667
6332980	2.13889
6333121	2.5
6333126	1.91667
6333312	1.86111
6333313	1.86111
6333443	3.02778
6333580	2.55556
6333596	2.13889
6333607	2.22222
6333750	3.55556
6333917	1.75
6334294	1.33333
6334578	1.19444
6334599	0.694444
6334800	0.0833333
6334859	0.111111
6334863	1.55556
6335238	1.80556
6335304	1.22222
6335368	1.30556
6335445	3.16667
6335649	1.77778
6335650	1.61111
6335711	1.69444
6335716	2.58333
6335751	3.47222
6335884	3.47222
6335994	2.94444
6335999	2.83333
6336012	2.83333
6336040	2.83333
6336059	4.11111
6336062	3.91667
6336073	3.16667
6336190	4.38889
6336220	0.888889
6336309	3.13889
6336335	2.30556
6336337	1.83333
6336350	2
6336351	2.5
6336416	2
6336484	2.30556
6336833	2.08333
6336917	1.58333
6336998	1.66667
6337005	1.19444
6337062	1.88889
6337090	1.44444
6337129	2.02778
6337153	1.44444
6337246	1.77778
6337399	1.66667
6337765	1.27778
6337881	1.75
6338005	1.52778
6338039	0.638889
6338182	0.75
6338292	0.638889
6338427	1
6338766	1.19444
6338788	0.666667
6338797	0.583333
6353117	1.22222
6353332	0.916667
6353334	0.472222
6353370	1.22222
6353458	0.555556
6353799	0.277778
6353801	0.277778
6353827	0
6353874	0
6353936	0.555556
6353942	0
6353950	0
6353953	0
6353961	0.25
6353998	1
6354008	1.02778
6354113	1.11111
6354155	0.861111
6354217	1.44444
6354379	1.30556
6359619	0.75
6359759	1.11111
6359886	0.805556
6359922	1.38889
6359926	1.33333
6360024	1.11111
6360070	1.44444
6360071	0.777778
6360377	1.05556
6360453	1.27778
6360845	1.44444
6360851	2.02778
6361118	1.44444
6361438	0.916667
6361544	1.33333
6361566	1.47222
6361588	1.30556
6361600	0.888889
6362008	0.805556
6362096	1.33333
6362114	2.25
6362535	1.55556
6362570	1.94444
6362598	1.55556
6362728	2.36111
6362747	2.47222
6362834	1.5
6362847	2.30556
6362884	2.63889
6362972	1.55556
6368841	1.25
6368869	1.36111
6368924	1
6368958	2.08333
6369000	0.833333
6369001	0.972222
6369019	1.69444
6369078	1.44444
6369122	1.83333
6369143	1.19444
6369174	2.22222
6369197	2.36111
6369207	6.41667
6369272	8.19444
6369312	7.97222
6369361	7.97222
6369524	11.6389
6370292	10.3056
6370328	10.3056
6370360	9.36111
6370467	8
6370525	7.13889
6370548	6.75
6370556	6.47222
6370588	6.66667
6370604	5.44444
6370774	5.16667
6371005	6.69444
6371009	6.05556
6371025	5.38889
6371560	4.83333
6371838	4.5
6372154	4.44444
6373375	4.61111
6373398	2
6374422	2.75
6374447	1.66667
6393997	1.55556
6394142	2.61111
6394407	0.944444
6394408	0.888889
6394865	2.16667
6395009	2.80556
6395212	2.58333
6395630	2.58333
6395814	3.02778
6396067	2.25
6396167	1.72222
6397281	1.66667
6397315	1.36111
6397332	1.69444
6397368	1.52778
6397377	1.52778
6397384	1.52778
6397439	1.80556
6397974	1.91667
6398000	1.36111
6398026	1.13889
6398151	2.08333
6398244	2.91667
6398252	2.08333
6398287	2.61111
6398302	2.22222
6398307	2.61111
6398321	2.16667
6398531	2.94444
6398668	2.69444
6398683	4.19444
6398806	2.47222
6398832	2.47222
6398866	3.86111
6399040	2.47222
6399264	2.83333
6399610	2.80556
6399914	3.02778
6400189	1.33333
6400743	1.61111
6400879	1.66667
6401137	1
6401168	1.19444
6401454	0.916667
6401537	2.22222
6404331	1.30556
6404555	1.61111
6404668	2.30556
6404698	1.08333
6404790	1.19444
6406308	1.02778
6406740	2.05556
6406812	0.805556
6406841	2.25
6406913	1.36111
6406925	2.08333
6406995	1.36111
6412930	1.25
6413024	2.05556
6413026	1
6413125	1.38889
6413598	1.27778
6413973	1.05556
6414011	1
6414078	2.52778
6414114	1.61111
6414350	2
6414351	1.69444
6414595	4.36111
6414657	3.11111
6414901	3.52778
6414920	3.52778
6415056	3.47222
6415211	3.94444
6415214	2.55556
6415217	3.19444
6415220	2.88889
6415223	1.83333
6415226	1.58333
6415229	1.69444
6415259	1.55556
6415663	1.41667
6415999	1.27778
6416202	1.80556
6416258	1.91667
6416474	0.916667
6416534	0.916667
6416537	1.25
6416539	0.611111
6416544	0.944444
6416582	0.805556
6416674	2.94444
6417051	2.69444
6417134	2.69444
6417500	3.69444
6418070	2.86111
6418274	2.97222
6418570	3.16667
6419512	4.19444
6419951	2.75
6421837	3.11111
6421864	4.55556
6422047	3.80556
6422048	3.80556
6422050	3.80556
6422075	3.80556
6422264	3.80556
6422324	3.80556
6422437	3.80556
6422623	4.05556
6422691	5.05556
6422709	4.86111
6426159	4.91667
6426415	4.80556
6426450	4.5
6426570	6.30556
6426759	5.33333
6426760	5.5
6428078	5.30556
6428129	5.5
6428208	5.94444
6428478	4.80556
6428510	8.69444
6428861	5.75
6428866	5.69444
6429348	5.69444
6429360	5.69444
6429418	5.69444
6429506	5.69444
6429567	5.69444
6429702	5.69444
6429762	6.30556
6429869	6.5
6429974	5.80556
6429975	5.80556
6430087	6.97222
6437016	5.69444
6437231	5.58333
6437443	6.86111
6437605	3.08333
6443308	2.94444
6443336	2.86111
6443368	2.97222
6443396	3.11111
6443406	5.11111
6443415	4.97222
6443486	4.86111
6443633	4.86111
6443639	4.94444
6443687	4.72222
6443699	5
6443801	5.05556
6443809	4.86111
6443810	4.86111
6443904	5.47222
6444047	5.02778
6444262	1.83333
6444287	2.66667
6444288	1.05556
6444829	0.944444
6445127	1.19444
6445191	2.77778
6445260	1.77778
6445365	1.77778
6445475	1.77778
6445608	1.77778
6445790	1.88889
6446034	1.88889
6446088	2.5
6446296	0.305556
6446433	0.694444
6446524	0.472222
6446525	1.55556
6446559	1.83333
6447071	1.94444
6447093	1.38889
6447316	2.13889
6447317	1.66667
6447940	1.58333
6448009	2.16667
6448279	3.19444
6448331	1.5
6448430	1.80556
6448436	1.58333
6448465	1.80556
6448630	2.05556
6448638	0.583333
6448671	1.41667
6448685	0.805556
6448688	0.916667
6448731	0.722222
6448823	0.916667
6448849	0.611111
6449093	0.555556
6449144	0.416667
6449178	0.5
6449464	0.75
6449826	0.666667
6449895	0.444444
6449902	0.361111
6449908	0.555556
6450008	0.944444
6450062	0.444444
6450097	0.861111
6450153	0.638889
6450209	0.611111
6450256	0.361111
6450691	1.02778
6450910	0.555556
6451169	0.305556
6451255	1.38889
6451342	0.75
6451499	0.388889
6451734	1.52778
6451770	0.777778
6451777	0.5
6451894	0.333333
6451980	0.333333
6452021	0.722222
6452117	0.777778
6452276	0.361111
6452342	1.47222
6452403	1.80556
6452447	1.44444
6452613	1.55556
6452666	1.38889
6452756	1.38889
6452772	1.38889
6452863	1.38889
6452961	2.16667
6453055	1.44444
6453151	1.52778
6453157	1.25
6453226	1.16667
6453323	1.13889
6453531	1.19444
6453634	1.05556
6454195	1.27778
6454197	1.83333
6454346	1.05556
6454918	1.44444
6454972	2.47222
6455087	1.36111
6455093	1.52778
6455292	1.86111
6455369	1.27778
6455859	1.44444
6455967	1.91667
6456028	1.47222
6456302	1.05556
6456315	2.47222
6456660	1.88889
6457124	1.58333
6457259	1.63889
6457432	0.833333
6457446	0.305556
6457516	0.861111
6457586	0.166667
6457606	0.305556
6457680	0.555556
6457681	0.222222
6457717	0.555556
6457951	1.16667
6458243	0.666667
6458246	0.361111
6458471	0.944444
6458824	1.38889
6458952	2.33333
6458987	1.02778
6459009	1.44444
6459077	1.33333
6459111	1
6459178	0.944444
6459442	1.88889
6459454	1.55556
6459602	1.27778
6459723	1.36111
6460023	1.36111
6460137	2.77778
6460164	0.666667
6460214	0.666667
6460226	2.52778
6460356	1.11111
6460423	0.944444
6460460	1.02778
6460486	1.77778
6460715	0.555556
6460732	1.19444
6460800	0.722222
6460854	1.02778
6460899	0.25
6460999	0.583333
6461343	1.38889
6461473	1.61111
6461859	2.02778
6461927	2.55556
6462002	2.47222
6462050	3.08333
6462181	3.13889
6462295	2.11111
6462415	3.36111
6462474	3.19444
6462546	1.80556
6462641	3.30556
6462642	1.61111
6462703	9.47222
6462809	8.86111
6462921	8.63889
6463139	8.80556
6463237	9.27778
6463273	8.38889
6463513	9.08333
6463618	9.41667
6463661	8.41667
6463668	8.13889
6463680	8.91667
6463681	8.41667
6463682	8.77778
6463694	8.58333
6463702	8.27778
6463734	9.61111
6463752	8.16667
6463756	8.16667
6463760	8.66667
6463810	9.30556
6463829	8.52778
6463929	8.61111
6463950	8.86111
6463992	8.69444
6464071	8.69444
6464162	6.97222
6464228	5.63889
6464258	6.11111
6464354	6.25
6464431	6.77778
6464557	3.66667
6464558	3.22222
6464576	4.41667
6464651	4.86111
6470389	3.58333
6470454	4.16667
6470475	4.75
6470494	2.47222
6470504	2.47222
6470564	3.58333
6470621	3.63889
6470630	3.27778
6470634	3.58333
6470650	4.52778
6470715	3.02778
6470883	3.19444
6471111	3.19444
6471117	1.22222
6471143	1.44444
6471230	5.83333
6471387	5.77778
6471394	5.05556
6471546	5.33333
6471634	5.69444
6471642	5.44444
6471823	5.80556
6471846	6.44444
6471881	5.94444
6471985	8.41667
6472105	7.41667
6472112	7.22222
6479800	8.19444
6479889	6.5
6480014	6
6480025	6.52778
6480044	6.69444
6480062	9.08333
6480227	7.86111
6485678	7.86111
6485722	8.16667
6485886	7.38889
6485939	7.91667
6485991	7.30556
6486013	7.30556
6486048	8.05556
6486061	7.58333
6486093	7.58333
6486098	7.75
6486174	8.19444
6486215	8.05556
6486258	8.75
6486312	8.63889
6486416	8.58333
6486417	7.36111
6486460	7.88889
6486480	7.19444
6486819	6.55556
6487022	7.77778
6487169	6.38889
6487270	6.38889
6487553	6.55556
6487636	6.77778
6487716	6.55556
6487776	1.86111
6488210	1.91667
6488275	1.91667
6488387	3.27778
6488454	1.02778
6488495	1.66667
6488519	1.88889
6488650	1.80556
6488684	1.83333
6488710	2.25
6488766	1.66667
6488775	3.75
6488983	1.72222
6489328	1.80556
6489343	1.69444
6489497	1.75
6489729	1.22222
6489765	1.27778
6489815	1.36111
6489948	2.27778
6490790	1.44444
6490912	1.36111
6490987	1.30556
6491015	1.30556
6491333	1.30556
6491441	1.47222
6491447	1.66667
6491911	2.02778
6491956	0.638889
6492141	1.30556
6492310	1.02778
6492348	1
6492379	0.861111
6492386	1.08333
6492391	0.861111
6492401	1.08333
6492427	1.25
6492475	0.722222
6492669	2.36111
6493106	1.36111
6493193	1.41667
6493588	2.41667
6493617	1.86111
6493830	2.5
6493909	2
6494290	2.61111
6494440	1.66667
6494457	1.66667
6494532	1.66667
6494762	1.66667
6494803	1.66667
6494848	1.69444
6495043	1.66667
6495198	2.55556
6495491	0.777778
6495573	3.08333
6496157	2.47222
6496264	2.80556
6496337	3
6496636	2.61111
6496641	3.63889
6496648	2.05556
6496817	2.11111
6497082	2.77778
6497125	0.694444
6497175	1.55556
6497362	0.5
6497619	0.861111
6497998	0.5
6498154	0.666667
6498605	0.861111
6498756	1.13889
6498779	1.08333
6498780	0.888889
6498905	0.888889
6498973	0.888889
6498975	0.888889
6499076	1.36111
6499078	1.11111
6499096	0.0277778
6499799	0.416667
6499826	1.08333
6500029	0.805556
6500062	1.36111
6500092	1.94444
6500114	2.16667
6500159	1.97222
6500202	1.47222
6500975	1.36111
6501279	1.27778
6501367	1.16667
6501454	1.16667
6501469	1.33333
6501563	2.83333
6501640	1.16667
6501776	1.33333
6501830	1.16667
6501881	1.16667
6502714	1.25
6502745	1.44444
6502851	3.38889
6503009	3.36111
6503063	2.80556
6503138	2.36111
6503142	2.36111
6503146	2.36111
6503150	2.88889
6503228	1.61111
6503271	0.833333
6503576	0.972222
6503628	1.5
6503700	2.02778
6503925	2.41667
6504054	2.58333
6504475	2.44444
6504478	2.44444
6504484	2.91667
6504537	3.27778
6504548	1.86111
6504553	2.66667
6504583	2.97222
6504709	2.44444
6504722	2.44444
6504803	2.94444
6504810	3.16667
6504871	2.75
6505105	2.86111
6505571	2.16667
6507085	2.25
6507096	3.16667
6507144	1.33333
6507207	1.94444
6507255	1.69444
6507349	1.63889
6507405	1.88889
6507421	2
6507437	1.80556
6507443	1.91667
6507456	1.52778
6507475	1.5
6507500	3.27778
6507505	2
6507507	2.25
6507510	2
6507527	2
6507530	2
6507534	2
6507536	2.16667
6507564	3
6507755	1.55556
6507924	1.88889
6507946	1.69444
6507988	2.44444
6508421	1.63889
6508700	2.25
6510311	2.58333
6511607	3.55556
6511625	2.69444
6511742	2.55556
6511761	3.02778
6511792	1.58333
6512616	1.44444
6512618	3.58333
6512845	2.66667
6513129	3.86111
6513174	1.75
6513787	2.25
6513820	1.75
6514078	2.41667
6514153	0.861111
6514302	1.61111
6514547	4.88889
6514548	3.91667
6514594	3.91667
6514630	3.91667
6514802	3.91667
6514939	4.30556
6515245	3.52778
6515264	6.41667
6515290	2.66667
6515648	2.66667
6515681	2.91667
6515998	3.80556
6516302	1.88889
6516374	1.77778
6516456	5.27778
6516519	3.5
6516623	3.33333
6516625	3.33333
6516634	3.33333
6516639	4.38889
6516837	4.80556
6517190	5.22222
6517373	2.69444
6517459	6.66667
6517471	6
6520671	6.58333
6521029	4.52778
6521033	4.44444
6521143	3.58333
6521377	2.91667
6521797	2.36111
6521960	2.13889
6521967	2.05556
6521987	1.11111
6522021	1.08333
6522026	1.5
6522033	1.08333
6522039	1.91667
6522075	2.11111
6522088	2.91667
6522107	1.47222
6522112	1.47222
6522328	1.19444
6522336	1.83333
6522350	1.16667
6522409	1.27778
6522413	1.47222
6522419	1.02778
6522436	1.02778
6522437	2.13889
6522441	0.388889
6522451	0.305556
6522453	1.97222
6522479	0.166667
6522496	0.166667
6522517	2.30556
6522641	0.555556
6522729	1.25
6522758	0.75
6522763	1.41667
6522766	0.472222
6522775	0.527778
6522787	1.83333
6522792	1.72222
6522802	2.19444
6522826	3
6522961	2.80556
6522962	2.16667
6523171	2.83333
6523193	1.97222
6523308	2.08333
6523878	2.63889
6523992	1.41667
6524282	3.83333
6524411	3.25
6524534	3.05556
6524676	2.72222
6524771	2.72222
6524814	9.63889
6524853	6.44444
6524887	6.44444
6524892	6.44444
6524895	6.44444
6524909	6.44444
6524912	6.44444
6524962	6.44444
6525031	6.69444
6525069	8.05556
6525084	5.44444
6525118	4.33333
6525211	3.30556
6525354	7.97222
6525676	4.55556
6525691	4.55556
6525767	4.72222
6525826	5.08333
6526006	5.91667
6526182	4.86111
6526237	5.61111
6526252	5.52778
6526483	6.77778
6526565	5.58333
6526566	4.05556
6526615	4.77778
6526830	4.13889
6526880	5.75
6527075	6.52778
6527120	3.19444
6527125	3.97222
6527426	3.55556
6527751	3.22222
6527789	4.5
6527821	3.66667
6527993	3.33333
6527995	2.80556
6528195	3.27778
6528244	2.44444
6528270	2.61111
6529185	3.38889
6529642	0.361111
6529647	0.944444
6529754	1.69444
6530138	2.05556
6530265	1.86111
6530269	1.16667
6530273	1.66667
6530277	1.52778
6530354	1.86111
6531265	1.41667
6531373	3
6531645	4.13889
6531947	4.27778
6532301	3.83333
6532353	6.19444
6532362	6.19444
6532497	5.77778
6532498	5.77778
6532831	6.77778
6532852	6.30556
6532856	6.19444
6532868	6.19444
6532929	6.83333
6533186	5.75
6533700	5.69444
6534262	5.69444
6534318	5.75
6534720	6
6535740	5.72222
6535974	6.13889
6536215	5.77778
6536310	5.72222
6536312	6.02778
6536414	6.05556
6536517	6.11111
6536971	6.5
6537129	5.30556
6537252	1.63889
6537533	1.05556
6537860	1.63889
6538278	1.05556
6538287	2.02778
6538682	0.833333
6539001	0.833333
6539166	1.27778
6539182	1.5
6539253	1.72222
6539282	1.41667
6539307	1.41667
6539820	1.41667
6540026	1.41667
6540078	2.83333
6540162	1.58333
6540205	1.58333
6540413	1.58333
6540416	2.08333
6540484	2.22222
6541062	1.55556
6541204	1.88889
6541381	1.88889
6541447	1.38889
6541661	1.52778
6541918	1.52778
6542052	1.08333
6542184	2.83333
6542461	0.805556
6542552	0.888889
6542901	3.08333
6543044	2.19444
6543249	1.80556
6543331	1.80556
6543344	1.97222
6543493	1.83333
6543822	1.83333
6543852	1.83333
6543887	3.08333
6550829	1.19444
6550832	1.13889
6550954	0.972222
6551148	1.36111
6551307	1.94444
6551353	0.666667
6551498	1.13889
6551502	1.88889
6551658	1.27778
6551663	3.44444
6551830	3.36111
6551855	4
6551942	5.61111
6553051	4.19444
6553064	3.41667
6553431	2.77778
6553447	2.86111
6553518	2.80556
6553866	2.52778
6553870	1.80556
6553875	2.52778
6554022	1.80556
6554032	1.08333
6554116	1.44444
6554218	3.55556
6554435	3.02778
6554488	2.75
6554594	3.16667
6555239	3.05556
6555280	2.55556
6555291	2.22222
6555294	1.75
6555307	1.61111
6555592	2.16667
6555956	1.11111
6555974	1.11111
6556061	1.36111
6556062	0.972222
6556785	1.19444
6557374	1.52778
6557787	1.69444
6557799	1.27778
6557801	1.27778
6557869	1.77778
6557926	0.638889
6557988	1.13889
6558062	0.638889
6558074	0.638889
6558267	1.61111
6558385	0.861111
6558391	0.888889
6558508	2.02778
6558661	1.08333
6558685	1.83333
6559016	1.08333
6559333	1.16667
6559410	0.694444
6559445	1.41667
6569843	1.33333
6569884	1.22222
6569886	2
6570050	2.22222
6570053	2.94444
6570056	2.58333
6570170	2.69444
6570172	3.08333
6570254	2.94444
6570257	2.66667
6570450	1.61111
6570452	1.66667
6570469	1.52778
6570592	1.25
6570696	0.972222
6570706	2.27778
6570766	0.583333
6570936	0.861111
6571094	0.388889
6571171	0.5
6571203	0.222222
6571204	2.44444
6571699	1.69444
6572174	1.52778
6572415	1.72222
6572583	2.97222
6572707	2.19444
6572732	3.13889
6572851	2.61111
6573010	2.61111
6573117	3.25
6573161	3.72222
6573392	2.52778
6573679	2.63889
6573687	2.36111
6573751	2.36111
6573752	2.36111
6573811	2.52778
6573917	5.33333
6574057	3.16667
6574064	3.33333
6574226	3.38889
6574528	3.27778
6574599	4.22222
6574611	3.27778
6574693	3.38889
6574882	3.16667
6574883	3.41667
6574919	4.25
6574941	3.69444
6574978	3.94444
6574989	4.77778
6575052	4.52778
6575146	6.58333
6575171	4.75
6578991	4.88889
6579014	5.02778
6579017	5.05556
6579224	5.02778
6579225	3.25
6579270	5.69444
6579367	2.13889
6579543	1.77778
6579568	2.08333
6579844	1.08333
6580088	1.41667
6580111	0.972222
6580353	0.833333
6580519	3.13889
6580598	1.5
6580722	1.47222
6580727	1.47222
6580746	1.47222
6580781	2.63889
6580910	1.66667
6580936	1.66667
6581015	1.66667
6581075	1.66667
6581136	1.66667
6581169	2.05556
6581170	1.86111
6581179	2.41667
6581197	1.72222
6581244	2.08333
6581502	2.33333
6581629	0.805556
6581720	1.58333
6581742	1.19444
6581980	0.472222
6582143	0.472222
6582150	2.08333
6582211	1.27778
6582218	0.75
6582949	0.75
6583059	1.19444
6583127	1.5
6583146	1.83333
6583470	1.66667
6583633	2.41667
6583677	2.05556
6583723	2.25
6583755	2.47222
6584070	2.13889
6584132	1.13889
6584312	1.19444
6584341	1.52778
6584503	0.888889
6584590	0.694444
6584790	0.305556
6585284	1.02778
6585390	1.72222
6585485	1.47222
6585625	1.47222
6585725	1.47222
6586176	1.44444
6586511	1.80556
6586698	0.305556
6587153	0.722222
6587310	0.305556
6587339	0.305556
6587531	0.444444
6587861	1.05556
6587888	0.777778
6587897	0.777778
6588246	2.11111
6588359	1.25
6588399	0.694444
6588719	2.16667
6588907	0.75
6589248	0.888889
6589478	1.05556
6589482	1.25
6589544	0.583333
6589686	0.75
6589712	0.583333
6589867	1.36111
6589873	0.5
6589938	0.555556
6589960	0.5
6590000	1.27778
6590393	1.66667
6590875	1.36111
6590896	2.05556
6591380	1.61111
6591444	2.25
6591473	1.52778
6591672	1.44444
6591995	0.5
6592183	0.777778
6592287	0.638889
6592637	0.388889
6592656	0.5
6593024	2.5
6593025	2.11111
6593253	2.63889
6593486	2.83333
6593706	3
6594093	2.83333
6594747	2.66667
6594875	4.86111
6595223	4.55556
6596599	4.44444
6596812	5.72222
6596894	4.66667
6597536	4.66667
6600036	4.88889
6600053	4.41667
6600130	4.05556
6600172	3.30556
6600177	3.44444
6600204	4.27778
6600216	3.13889
6600239	3.44444
6600433	3.80556
6600605	3.16667
6600959	2.5
6601031	3.52778
6601283	1.13889
6601362	1.13889
6601433	2.38889
6601600	1.44444
6601716	1.19444
6601719	1.72222
6601836	1.63889
6602261	1.11111
6602276	1.11111
6602383	2.83333
6602589	0.416667
6602634	0.416667
6602753	1.05556
6603014	1.22222
6603037	3.16667
6603128	3.97222
6603164	3.19444
6603200	2.88889
6603211	2.88889
6603225	3.77778
6603271	3.91667
6603281	3
6603931	3.22222
6603996	2.63889
6604036	0.805556
6604040	0.694444
6604056	0.861111
6604061	0.861111
6604071	1.30556
6604077	0.888889
6604083	1.47222
6604341	0.972222
6604347	1.16667
6604369	1.08333
6604400	1.16667
6604401	0.555556
6604421	0.722222
6604425	0
6604447	0.805556
6604468	0.666667
6604533	0.694444
6604621	0.833333
6604687	0.333333
6604741	0.722222
6604773	0.444444
6604793	0.722222
6604796	1.63889
6604857	1.44444
6604882	3.36111
6604915	4.77778
6604924	4.5
6604969	4.27778
6605174	6
6605183	5.16667
6605619	5.16667
6605694	5.16667
6606046	6.13889
6606233	6.27778
6606841	5.33333
6606853	5.16667
6606907	6.19444
6606976	5.47222
6607032	5.47222
6607196	5.47222
6607376	5.52778
6607444	7.72222
6607504	0.277778
6607794	0.5
6608174	1.83333
6608233	0.333333
6608259	3
6608306	1.55556
6609130	1.44444
6609138	2.11111
6609144	1.41667
6609207	2.25
6609234	0.25
6609320	1.02778
6609668	0.25
6609892	0.416667
6609910	1.75
6609932	0.305556
6609954	0.305556
6610103	3
6610214	1.25
6610229	1.88889
6610323	1.41667
6610602	1.41667
6610775	1.75
6610919	0.25
6611348	0.25
6611547	0.361111
6611605	1.83333
6611912	1.58333
6611928	2.16667
6612038	2.75
6612357	2.30556
6612528	4.5
6612576	3
6612636	3
6612870	3.47222
6613155	3.44444
6613255	1.41667
6613526	0.944444
6613538	1.25
6613638	0.833333
6613681	0.333333
6613712	0.333333
6613937	2.13889
6614346	0.694444
6614418	1.05556
6614439	0.555556
6614461	1.38889
6614703	0.138889
6614760	0.138889
6614808	0.138889
6615125	0.138889
6615584	0.138889
6615599	0.444444
6615776	0.222222
6615896	0.222222
6615938	0.222222
6616024	0.972222
6616088	0.222222
6616089	0.222222
6616205	0.972222
6616268	0.222222
6616294	0.222222
6616357	0.805556
6616371	0.388889
6616492	0.666667
6616545	0.0833333
6616547	0.388889
6616633	0.0833333
6616640	0.666667
6616762	0.166667
6616766	0.166667
6617099	0.555556
6617134	0.138889
6617423	0.138889
6617424	0.138889
6617490	0.194444
6617510	0.138889
6617647	0.833333
6617767	0.25
6617791	0.444444
6617836	0.694444
6617844	1.47222
6617877	0.916667
6618004	0.916667
6618036	1.61111
6623621	1.11111
6623679	0.861111
6623781	0.805556
6623886	1.36111
6624012	0.611111
6624088	0.666667
6624236	2.30556
6624342	1
6624355	2.55556
6624804	2.02778
6624895	1.97222
6624949	2.05556
6625099	1.80556
6625424	2.16667
6625591	1.66667
6625681	2
6625818	2
6625961	1.88889
6626221	1.77778
6626325	2.5
6626356	1.83333
6651206	1.58333
6651253	1.77778
6651360	0.916667
6651361	1.22222
6651439	1.5
6651487	0.166667
6651503	1.55556
6651537	0.166667
6651553	0.583333
6651683	0.75
6651779	0.333333
6651788	0.333333
6651791	0.333333
6651800	0.333333
6651801	0.333333
6651804	0.333333
6651807	0.333333
6651809	0.333333
6651818	0.333333
6651838	0.333333
6651840	0.333333
6651869	0.333333
6651899	0.361111
6651921	1.38889
6651926	0.444444
6652021	0.444444
6652043	0.694444
6652053	2.05556
6652152	0.0555556
6652153	0.0555556
6652338	1.38889
6652429	0.333333
6652504	0.194444
6652512	0.194444
6652840	0.194444
6652869	0.75
6653191	0.194444
6653270	0.194444
6653324	0.194444
6653416	0.194444
6653487	0.388889
6653654	0.972222
6653657	0.5
6653660	0.305556
6653700	0.5
6653806	0.472222
6653826	0.166667
6653936	0.166667
6653972	0.166667
6653975	0.75
6654168	0.416667
6654234	1.08333
6654358	0.666667
6654707	0.666667
6654767	0.666667
6654932	0.666667
6654944	1.16667
6655031	0.166667
6655132	0.333333
6655186	0.805556
6655222	0.833333
6655261	0.555556
6655281	1.19444
6655394	0.555556
6655680	0.944444
6655710	1.33333
6655872	1.5
6655966	0.805556
6656135	0.694444
6656230	1.5
6656280	2.11111
6656316	1.72222
6656605	2.08333
6656625	1.72222
6656923	1.72222
6657253	2.75
6657315	2.77778
6657432	0.944444
6657609	2.27778
6657672	1.27778
6657700	1.41667
6658275	1
6658359	1.88889
6658440	0.194444
6658456	0.194444
6658465	0.0833333
6658647	0.638889
6658716	0.861111
6659056	1.61111
6659147	1.33333
6659296	2.63889
6659315	1.19444
6659332	1.30556
6659415	1.19444
6659492	2.11111
6659740	1.44444
6659831	1.44444
6660205	1.94444
6660273	2.33333
6660522	1.30556
6660555	2.33333
6660596	1.94444
6660632	1.44444
6660697	1.58333
6660906	2.38889
6660956	1.83333
6660995	1.72222
6661022	1.58333
6661034	1.58333
6661056	1.97222
6661066	1.05556
6661093	1.05556
6661123	1.05556
6661155	1.05556
6661172	1.05556
6661369	1.05556
6661422	2.91667
6661521	3.58333
6661538	3.22222
6661539	2.88889
6661541	2.91667
6661685	3.86111
6661776	2.5
6661796	4.5
6661927	2.33333
6662115	2.19444
6662192	3.66667
6662356	1.91667
6662474	2.22222
6662634	1.97222
6662669	1.72222
6662913	1.05556
6663123	0.916667
6663149	0.916667
6663350	0.916667
6663467	1.55556
6663468	0.277778
6663602	0.277778
6663824	0.277778
6664101	0.555556
6664118	1.91667
6664145	1.27778
6664194	1.41667
6664198	0.75
6664202	0.666667
6664206	0.611111
6664253	0.861111
6664329	0.75
6664342	0.472222
6664570	1.69444
6665130	0.472222
6665174	0.388889
6665295	1.05556
6665314	0.611111
6665341	1.22222
6665395	0.222222
6665541	0.222222
6665583	2.72222
6665689	1.55556
6665691	1.55556
6665826	2.55556
6665843	1.58333
6665942	1.58333
6666020	1.58333
6666418	3.13889
6666528	2.13889
6666592	2.13889
6666619	2.13889
6666628	3.47222
6666892	0.972222
6666907	0.972222
6667010	0.972222
6667031	2.52778
6667540	1
6667546	0.75
6667718	1
6667885	1.13889
6668568	1.97222
6668636	1.08333
6668774	1.22222
6669006	2
6669591	0.805556
6669635	1.02778
6669739	1.22222
6669875	0.0555556
6670043	1.05556
6670110	0.416667
6670129	2.47222
6670293	2.05556
6670574	1.72222
6670610	3.38889
6670655	2.27778
6670658	2.30556
6670712	2.16667
6670891	2.94444
6670895	3.22222
6671040	1.02778
6671233	1.13889
6671401	2.36111
6671915	0.472222
6671925	0.722222
6672024	3.02778
6672052	1.86111
6672414	2.02778
6672815	1.86111
6673032	1.86111
6673079	1.94444
6673171	2.44444
6673215	5.66667
6673433	2.58333
6673578	2.75
6674115	3.44444
6674223	2.94444
6674434	2.61111
6674632	6.91667
6676857	4.5
6676877	7.94444
6677253	7.36111
6677287	6.77778
6677304	7.38889
6677362	7.72222
6677467	9.72222
6677468	8.77778
6677604	12.3611
6684562	11.8889
6684853	12.6944
6684874	12.5278
6684890	11.7778
6684936	11.9722
6684978	12.5556
6685068	11.6111
6685510	11.6111
6685662	12.2222
6685693	12.6111
6685785	12.0278
6685786	12.2222
6685914	12.6944
6685978	18.0556
6686121	13.1111
6686624	12.6389
6686882	13.8889
6686894	13.1667
6687085	13.5556
6687113	13.5556
6687114	11.5278
6687115	13.4444
6687263	13.6389
6687401	13.4444
6687495	12.6111
6687764	13.1111
6687820	12.9167
6687951	13.3056
6688107	10.9722
6688143	10.9722
6688340	12.4722
6688427	12.4167
6688521	7.52778
6688534	7.52778
6688749	7.52778
6688898	7.66667
6688973	8.66667
6689192	8.86111
6689226	5.66667
6689285	9.02778
6689429	7.05556
6689490	7.05556
6689609	7.22222
6689819	10.3333
6689853	8.38889
6689888	8.55556
6690204	8.38889
6690669	9.55556
6690722	7.97222
6690783	7.97222
6690914	7.97222
6691152	7.97222
6691158	7.97222
6691175	12.0278
6691222	5.27778
6691368	6.41667
6691419	6.02778
6691690	6.66667
6691721	4.69444
6692187	3.97222
6692417	3.47222
6692422	3.41667
6692818	2.80556
6693320	2.80556
6693443	2.47222
6693637	9.55556
6693811	5.97222
6693890	6.16667
6693891	6.5
6693924	5.97222
6694221	9.5
6694310	8.38889
6694415	9.47222
6694418	9.5
6694993	9.30556
6695050	9.13889
6695170	10.1944
6695184	11.1111
6695277	10.9167
6695278	9.41667
6695290	9.41667
6695291	11.75
6695349	11.7778
6695363	11.0556
6695452	9.38889
6695460	9.38889
6695461	9.38889
6695492	10.0278
6695496	8.44444
6695537	10
6696389	8.5
6696546	8.05556
6696644	7.94444
6696854	7.55556
6696992	7.94444
6697300	7.77778
6697604	5.91667
6697754	8.05556
6698501	6.41667
6699629	5.38889
6699662	5.58333
6699703	5.91667
6699804	5.47222
6700315	4.25
6700334	4.25
6700489	4.55556
6700537	4.22222
6700589	2.27778
6700806	5.02778
6700886	2.22222
6700898	2.27778
6700939	4.05556
6701116	4.36111
6701639	5.13889
6701869	7.52778
6702263	13.0556
6702406	11.3889
6702450	11.1389
6702473	11.1389
6702540	11.1389
6702541	11.1389
6702776	11.7222
6702908	9.97222
6703063	9.97222
6703262	12.6111
6703407	12.0278
6703635	12.0278
6703905	12.0278
6704295	12.0278
6704688	12.5556
6704857	9.91667
6704939	8.02778
6705511	8.52778
6705545	8.19444
6705644	8.19444
6705714	8.02778
6705914	8.55556
6706399	9.58333
6706466	4.97222
6706509	5.44444
6706606	5.02778
6706719	3.08333
6706724	3.66667
6706866	2.94444
6707454	2.94444
6708186	5.88889
6708255	2.75
6708304	3.77778
6708358	3.30556
6708471	5.27778
6708552	3.88889
6708681	3.72222
6708733	3.72222
6708734	3.72222
6708870	13.5
6709236	9.13889
6709316	9.13889
6709369	9.13889
6709482	10.3889
6709497	9.61111
6709599	9.61111
6709691	10.1944
6709893	8.94444
6709910	9.27778
6710042	9.47222
6710043	10.75
6710178	9.91667
6710186	9.72222
6710236	10.0556
6710432	10.0556
6710577	10.6944
6710619	11.2222
6710997	7.19444
6711074	8.97222
6711182	8.63889
6711248	8.44444
6711261	8.11111
6711320	8.94444
6711402	9.05556
6711412	8.36111
6711616	8
6711688	7.52778
6711700	6.94444
6711701	9.44444
6711704	9.80556
6711774	9.94444
6711805	8.72222
6711865	8.91667
6712028	8.91667
6712050	8.72222
6712191	9.36111
6712210	9.16667
6712407	9.80556
6712443	11
6712459	10.1944
6712592	11.25
6712723	10.6111
6712725	7.27778
6712734	7.27778
6712750	7.44444
6712773	7.97222
6713100	7.13889
6713116	4.75
6713124	1.36111
6713130	1.44444
6713157	2.77778
6713399	2.11111
6713407	1.63889
6713411	2.19444
6713412	6.52778
6713514	3.75
6713521	3.61111
6713574	3.61111
6713577	3.86111
6713703	3.91667
6713788	4.69444
6713820	3.86111
6713850	3.47222
6713998	3.97222
6714058	4
6714149	4.16667
6714307	4.69444
6714474	4.97222
6714491	4.61111
6714495	3.58333
6714585	4.27778
6714646	3.47222
6714730	3.91667
6714953	4.30556
6714957	1.61111
6714968	2.86111
6714990	2.83333
6715032	4.33333
6715047	4
6715413	3.80556
6715417	4.38889
6715548	4.61111
6715567	4
6715572	3.22222
6715580	6.97222
6715590	6.05556
6715596	5.16667
6715598	5.52778
6715599	5.52778
6715623	5.77778
6715630	6.30556
6715805	6.52778
6715877	6
6715886	5.61111
6715900	9.94444
6715953	11.3333
6715956	11.2778
6715966	10.3333
6715974	10.3333
6716265	10.7222
6716503	9.86111
6716522	10.3333
6716710	10.6944
6716756	10
6716759	16.6667
6716800	14.2222
6716811	14.0833
6716816	12.4722
6716829	13.2222
6716831	13.0278
6716921	13.0278
6716951	13.0278
6717034	13.5
6717099	14.0556
6717176	12.7778
6717334	12.5278
6717465	17.1667
6717467	14.8333
6717502	14.5556
6717715	14.0833
6717766	14.4722
6717773	14.0833
6717780	14.0833
6717846	14.9444
6717870	14.2778
6717913	14.0833
6717935	14.0833
6717941	14.4444
6718120	14.9722
6718125	13.9167
6718191	14.75
6718202	15.1389
6718338	14.75
6718344	14.4167
6718345	15.1389
6718557	19.3889
6718663	11.9722
6719146	12.1389
6719154	14.6944
6719201	15
6719224	14.3611
6719289	14.1944
6719303	14.1944
6719408	14.1944
6719577	17.8056
6719612	13.4722
6720058	13.4722
6720083	13.6667
6720280	12.6389
6720416	12.9722
6720429	12.8056
6720514	14.6111
6720698	10.6111
6721002	10.9722
6721032	10.4444
6721153	10.4444
6721177	10.8056
6721186	17.3333
6721196	13.75
6721218	12.1111
6721296	12.1389
6721429	11.8611
6721825	12.5833
6722065	12.3889
6722291	12.3889
6722342	12.3889
6722450	15.8611
6722452	13.8333
6722511	16.4722
6722513	13.9722
6722631	13.9722
6722693	13.9722
6722741	13.9722
6722764	13.9722
6722806	14.4722
6723152	14.6667
6723372	14.0833
6723973	12.6944
6723977	13.0278
6724098	13.3889
6724706	12.6944
6725079	12.6944
6725094	12.6944
6725454	12.8056
6725557	7.91667
6725725	13.1944
6725763	7.22222
6725778	5.63889
6725990	5.91667
6726545	5.91667
6726730	5.91667
6726933	5.61111
6727444	8.22222
6728132	7.5
6728397	7.66667
6728425	7.86111
6728450	8.11111
6729131	7.77778
6729507	7.77778
6729650	9.88889
6729733	7.88889
6729792	8.05556
6729842	7.80556
6729913	8.91667
6730612	8.88889
6730771	8.88889
6731065	10.2778
6735122	10.1111
6735341	7.08333
6735405	6.94444
6735813	7.88889
6735896	7.30556
6736069	7.30556
6736557	7.44444
6736998	7.88889
6737251	8.55556
6737286	4.27778
6737451	4.30556
6737684	4.27778
6738218	5.02778
6738673	5.22222
6738869	6.11111
6738963	5.30556
6739013	8.47222
6739195	5.94444
6739227	5.94444
6739816	7.66667
6739977	6.38889
6740498	6.38889
6740512	6.38889
6740590	6.38889
6740792	7.13889
6740878	7.80556
6741418	6.61111
6741490	4.33333
6741752	3.27778
6741753	3.72222
6742058	5.25
6742183	2.69444
6742189	4.66667
6742283	3.47222
6742293	3.47222
6742301	3.97222
6742640	4.83333
6742704	3.36111
6742711	4
6743000	3.19444
6743030	2.30556
6743134	2.44444
6743231	0.416667
6743349	1.80556
6743424	0.472222
6743442	0.305556
6743484	5.38889
6743488	3.13889
6743590	3.13889
6743633	3.13889
6743647	5.11111
6743743	3.38889
6743986	3.38889
6744094	3.38889
6744107	3.38889
6744237	9
6744262	5.16667
6744566	6.33333
6744635	6.13889
6744647	5.97222
6744653	6.13889
6744661	7.44444
6744665	6.44444
6745167	5.13889
6745352	6.77778
6745353	6.33333
6745359	6.5
6745412	8.36111
6745563	7.69444
6745817	6.91667
6745856	6.94444
6746043	6.55556
6746162	6.55556
6746194	15.1111
6746289	12.0833
6746335	10.6667
6746422	10.6667
6746516	16.8333
6746634	16.25
6747095	16.25
6747293	16.25
6747474	16.4444
6747502	16.4444
6747744	15.0556
6747796	15.0556
6747965	14.8611
6748173	15.25
6748213	12.9722
6748240	17.0833
6748421	16
6748869	15.9444
6749011	14.3889
6749121	14.3889
6749122	14.3889
6749538	14.5556
6749599	14.5556
6749889	14.5556
6750060	20.6389
6750118	20.8333
6750139	20.6389
6750212	20.6389
6750899	20.6389
6751019	22.8611
6751193	20.8056
6751215	20.8056
6751296	21.3889
6751339	20.1389
6751454	20.1389
6751487	21.1111
6751773	20.5278
6751774	20.5278
6751815	20.5278
6751990	20.8333
6752204	21.3889
6752818	21.4167
6752967	21.8889
6753168	14.0278
6753224	13.9722
6753495	14.3611
6753744	13.9722
6753909	15.1111
6754162	15.9722
6754367	14.8611
6754456	14.8611
6754613	16.1111
6754864	14.6667
6754911	14.6667
6754975	15.1667
6755026	15.1667
6755361	17.3056
6755465	20.4722
6755757	20.3889
6755914	19.4444
6756021	19
6756054	19
6756304	19
6756309	19
6756353	19
6756360	19
6756485	20.1667
6756536	18.6111
6756602	18.6111
6756605	18.6111
6756667	18.6111
6756746	18.6111
6756820	19.6667
6757022	14.6667
6757428	14.6944
6757485	15.25
6757495	17.9444
6757658	18.3056
6757941	12.2222
6758212	10.0833
6758217	10.0833
6758224	10.0833
6758275	10.4444
6758279	9.88889
6758424	7.41667
6758535	7.41667
6758612	10.6389
6758781	3.61111
6758967	3.77778
6759019	4.94444
6759181	4.88889
6759251	5.77778
6759325	6.5
6759384	5.72222
6759587	5.55556
6759591	5.55556
6759867	5.94444
6760022	4.94444
6760181	4.75
6760272	4.75
6760296	10.0278
6760307	5.11111
6760411	5.25
6760665	10.5278
6760736	9.33333
6760799	9.13889
6760803	9.13889
6760833	9.13889
6761363	10.2778
6761527	9.69444
6761532	9.69444
6761796	9.69444
6761947	9.69444
6761989	9.86111
6762270	12.4722
6762523	10.5278
6762541	9.88889
6762542	9.72222
6762571	10.1667
6762574	9.97222
6762781	10.75
6763157	8.61111
6763201	11.8889
6763314	8.02778
6763361	11.5833
6763389	9.94444
6763421	9.66667
6763447	9.83333
6763606	12.7222
6763824	11.8611
6763891	11.2222
6764035	11.3889
6764090	14.3056
6764177	12.1111
6764557	12.8611
6764709	12.5
6764865	12.5
6765071	12.5
6765672	12.9167
6766083	13.1111
6766134	15.8611
6766311	11.25
6766526	11.6389
6766561	11.6389
6766590	11.1667
6766683	11.1667
6766868	11.5556
6766871	10.9722
6766878	10.9722
6766989	11.5278
6767046	11.3889
6767070	15.0556
6767071	11.5833
6767099	11.5833
6767557	11.5833
6767674	12.6944
6767687	8.91667
6767801	9.41667
6767885	10.7778
6768083	8.30556
6768122	8.11111
6768396	10.5
6768532	8.88889
6768571	12
6768647	8.63889
6768788	8.63889
6768895	9.38889
6768916	12
6769016	8.58333
6769020	7.61111
6769028	7.44444
6769057	7.80556
6769136	6.5
6769266	6.5
6769348	6.86111
6769559	7.5
6769607	8.44444
6770013	7.22222
6770090	8.77778
6770268	8.44444
6770312	8.16667
6770394	8.69444
6770456	9.08333
6770466	8.13889
6770521	9.22222
6770643	8.66667
6770750	8.83333
6770986	7.94444
6771068	8.47222
6771072	4.11111
6771137	3.44444
6771537	11.7778
6771953	8.19444
6772138	8
6772154	8
6772175	8.38889
6772273	8
6772594	8.33333
6772674	8.47222
6772704	9.41667
6772772	8.19444
6772976	8.61111
6773050	8.02778
6773297	8.25
6773337	8.02778
6773409	8.52778
6773724	4.47222
6774108	5.94444
6774147	4.36111
6774234	4.94444
6774660	5.27778
6774723	5.58333
6774880	5.94444
6774883	2.33333
6775186	2.19444
6775315	3.77778
6775324	3.19444
6775632	1.16667
6775644	1.25
6775753	1.44444
6775938	2.30556
6776009	1
6776093	0.444444
6776237	0.972222
6776438	1.11111
6776449	0.666667
6776621	1.5
6776641	1.75
6776703	1.77778
6776865	1.80556
6776903	1.19444
6776952	2.25
6777212	1.63889
6777291	1.75
6777325	2.66667
6777326	0.388889
6777331	0.472222
6777504	0.666667
6777553	1.38889
6777559	0.694444
6777710	1.58333
6778115	1.02778
6778265	0.972222
6778391	0.916667
6778763	2.69444
6778804	0.416667
6778821	1.25
6779057	0.583333
6779088	3.52778
6779095	1.72222
6779112	1.72222
6779116	4.47222
6779120	2.69444
6779483	3.44444
6779555	2.83333
6779557	1.91667
6779613	2.16667
6779760	2.44444
6779766	0.194444
6779843	0.333333
6779873	0
6779991	0
6780064	0
6780112	1.75
6780305	0.916667
6780349	0.916667
6780524	1.41667
6780666	1
6780770	1.38889
6780916	1.55556
6780917	1.22222
6780982	0.305556
6781098	1.61111
6781130	0.583333
6781137	0.305556
6781329	1.38889
6781366	0.472222
6781563	0.888889
6781822	0.472222
6781856	0.166667
6782033	0.916667
6782588	0.138889
6782700	1.55556
6783341	0.861111
6783596	0.861111
6783924	1.13889
6783986	1
6784085	1.75
6784336	1.36111
6784350	1.69444
6784398	1.41667
6784501	1.08333
6784536	3.80556
6784631	3.13889
6784773	3.13889
6784785	3.13889
6784833	3.13889
6784927	3.86111
6785012	2.72222
6785069	2.61111
6785190	2.72222
6785208	3.27778
6785247	3.25
6785319	3.22222
6785353	2.94444
6785525	3.61111
6785550	2.94444
6785593	4.05556
6785595	1.19444
6785637	2.75
6785676	2
6785709	1.02778
6785720	1.25
6785748	2.91667
6785797	1.97222
6785982	1.13889
6786148	1.13889
6786465	1.75
6786469	1.41667
6786600	0.916667
6786649	1.08333
6786690	1.55556
6786839	1.44444
6787046	0.666667
6787298	1.83333
6787445	2.22222
6787591	1.25
6788003	1.75
6788120	1.25
6788269	1.36111
6788515	1.63889
6788712	1.22222
6788872	1.13889
6788944	2.16667
6789244	1.61111
6789340	0.944444
6789583	1.88889
6789649	0.944444
6789785	1
6789896	0.944444
6789995	1.83333
6790119	1.08333
6790341	1.41667
6790675	1.08333
6790760	1.27778
6790794	1.08333
6791321	1.08333
6791546	1.08333
6791554	1.47222
6791574	1.5
6791635	1.58333
6791675	1.44444
6791683	1.30556
6791719	1.05556
6791859	1.05556
6791865	1.36111
6791918	2.52778
6791932	1.41667
6792030	1.41667
6792373	1.52778
6792858	1.83333
6793911	1.52778
6794560	1.52778
6795412	1.83333
6795413	2.75
6795564	2.52778
6795570	2.94444
6795655	3.08333
6795678	1.38889
6795977	1.55556
6796139	5.63889
6796251	3.44444
6796475	3.13889
6796553	3.52778
6796588	3.97222
6796595	4.94444
6796632	5.91667
6796799	6.27778
6796812	5.55556
6797093	5.55556
6797275	5.55556
6797317	5.55556
6797337	5.55556
6797383	5.55556
6797399	5.55556
6797432	5.55556
6797457	5.55556
6797495	5.86111
6797701	5.88889
6797911	4.52778
6798156	4.72222
6798161	1.02778
6798217	0.583333
6798351	0.805556
6798527	1.80556
6798895	1.86111
6798922	1.86111
6799351	1.25
6799489	1.36111
6799799	1.38889
6799964	0.694444
6800029	1.77778
6800127	4.88889
6800234	4.58333
6800469	5.94444
6801217	5.55556
6801220	5.55556
6801224	5.55556
6801246	5.55556
6801249	5.55556
6801274	5.55556
6801277	7.41667
6801278	3.25
6801540	4.13889
6801556	3.55556
6801680	2.33333
6802234	2.5
6802294	3.80556
6802370	4.47222
6802477	4.33333
6802621	2.83333
6802731	3.11111
6802739	3.61111
6802785	2.97222
6802896	3.11111
6802986	3.5
6803009	2.94444
6803122	2.94444
6803213	3.08333
6803396	2.33333
6803444	2.52778
6803473	2.27778
6803602	2.27778
6803615	2.27778
6803616	2.27778
6803623	4.30556
6803704	3.80556
6803711	3.80556
6803719	3.80556
6803770	4.80556
6803869	2.27778
6803897	2.72222
6803969	2.63889
6804094	1.44444
6804132	1.61111
6804339	2.33333
6804619	1.55556
6805228	1.91667
6805345	1.30556
6805436	2.36111
6805467	0.722222
6805524	0.333333
6805529	1.47222
6805657	1.16667
6805667	0.666667
6805744	0.694444
6806166	3.83333
6806775	2.33333
6806896	2.5
6806957	2.33333
6807139	2.33333
6807147	2.33333
6807233	3.58333
6807234	1.58333
6807396	1.58333
6807412	1.77778
6807650	2.63889
6807659	2.38889
6807739	2.19444
6807742	2.19444
6807893	2.19444
6807956	2.19444
6807958	3.05556
6808021	1.36111
6808139	1.27778
6808273	2.16667
6808508	1.86111
6808539	2.88889
6808623	2.25
6808625	2.5
6808759	2.66667
6808845	2.33333
6808873	2.33333
6809035	2.33333
6809274	3
6809387	2
6809496	2
6809702	2.69444
6810014	2.19444
6810038	2.19444
6810216	2.77778
6810441	3.69444
6810483	2.25
6810628	2.38889
6810633	2.08333
6810647	2.08333
6810717	3.08333
6810859	2.75
6810864	2.75
6810995	2.75
6811103	2.75
6811310	4.75
6811311	3.08333
6811324	3.08333
6811361	3.08333
6811373	3.08333
6811408	3.08333
6811433	4.30556
6811468	2.5
6811480	3.80556
6811499	2.02778
6811530	2.02778
6811546	2.02778
6811555	4.36111
6811575	2.75
6811584	2.75
6811606	2.75
6811609	2.75
6811633	2.75
6811636	2.75
6811658	4.55556
6811667	2.30556
6811756	2.36111
6811759	1.75
6811772	1.75
6811774	1.94444
6811784	0.555556
6811806	1.02778
6811830	1.5
6811833	1.13889
6811840	1.36111
6811925	1.22222
6811948	2.13889
6811996	1.05556
6812056	0.527778
6812063	1
6812098	0.75
6812103	0.194444
6812249	0.194444
6812288	0.444444
6812349	0.388889
6812400	0.0833333
6812465	0.5
6812680	0.25
6812885	1
6812991	1.5
6813276	1.16667
6813387	1.08333
6813407	1.08333
6813410	1.08333
6815263	1.94444
6815402	0.416667
6815500	0.277778
6815638	0.611111
6815827	0.444444
6816226	0.611111
6816441	0.416667
6817166	0.277778
6817175	0.388889
6817409	0.805556
6817793	0.166667
6818020	1.13889
6818112	0.861111
6818550	0.611111
6818588	1.38889
6818635	0.5
6818852	1.55556
6818864	0.694444
6819171	0.75
6819538	1.66667
6819569	1.02778
6819895	0.944444
6819988	2.80556
6820118	2.27778
6820233	2.02778
6820237	1.94444
6820301	2.91667
6820342	2.44444
6820364	5.19444
6820400	2.86111
6820409	2.86111
6820431	3.97222
6820499	3.11111
6820513	3.11111
6820564	3.11111
6820609	3.11111
6820690	6.02778
6820843	3.16667
6820965	4.36111
6820982	2.55556
6821003	2.55556
6821014	2.55556
6821059	6.66667
6821072	4.25
6821104	4.25
6821119	6.30556
6821157	5.80556
6821246	5.80556
6821274	5.80556
6821353	7.75
6821360	6.55556
6821424	6.55556
6821552	6.55556
6821786	6.55556
6821831	6.55556
6821948	11.1111
6821967	6.02778
6822074	6.02778
6822093	6.02778
6822096	6.02778
6822152	6.02778
6822191	6.02778
6822318	6.02778
6822415	6.02778
6822538	6.36111
6822624	6.77778
6822710	6.27778
6822809	2.94444
6822833	2.86111
6823206	1.72222
6823274	1.72222
6823355	1.72222
6823381	3.55556
6823410	0.972222
6823419	0.583333
6823438	0.777778
6823443	0.861111
6823445	0.611111
6823552	1.27778
6823610	1
6823696	0.777778
6823788	0.777778
6823805	1.27778
6823848	0.694444
6824040	0.5
6824063	0.833333
6824217	1.88889
6824342	0.555556
6824593	0.638889
6824730	2.22222
6824842	1
6824930	0.916667
6824970	0.833333
6825460	4.72222
6825513	2.97222
6825556	3.30556
6825563	2.91667
6825928	3.41667
6826326	2.69444
6826352	2.88889
6826364	2.58333
6826367	3.44444
6826660	2.94444
6826694	2.86111
6826766	2.77778
6826804	6.55556
6826811	4.83333
6826830	4.83333
6826843	4.83333
6826871	4.83333
6826887	5.58333
6826921	4.63889
6826938	4.63889
6826994	4.66667
6827035	6.41667
6827253	6.83333
6827451	5.27778
6827598	5.25
6827742	5.75
6827835	5.25
6827861	5.25
6827918	6.08333
6828124	5.58333
6828286	5.58333
6828374	5.58333
6828447	5.58333
6828617	8.16667
6828642	3.66667
6829119	3.66667
6829143	3.66667
6829146	3.86111
6829159	9.55556
6829163	9.66667
6829269	9.27778
6829309	9.08333
6829376	9.08333
6829512	9.08333
6829590	9.08333
6829768	9.25
6830022	9.47222
6830141	11.5
6830175	9.41667
6830257	8.58333
6830358	12.5
6830401	10.1111
6830423	9.72222
6830426	9.72222
6830454	9.88889
6830506	11.7222
6830525	14.8056
6830657	12.9444
6830714	12.9444
6830884	12.9444
6830886	12.9444
6830925	12.9444
6830949	12.9444
6831014	12.9444
6831082	12.9444
6831151	12.9444
6831164	12.9444
6831601	12.9444
6831617	14.25
6831639	11.3056
6831698	11.3056
6831887	11.3056
6832092	11.3056
6832162	11.3056
6832212	11.8611
6832390	12.0278
6832481	11.0833
6832739	10.1944
6832790	7.41667
6832797	3.30556
6832947	3.80556
6833497	3.41667
6833692	3.33333
6833766	4.5
6833854	3.38889
6833900	3.36111
6833940	3.30556
6834080	3.30556
6834143	3.30556
6834674	3.30556
6835048	3.30556
6835222	3.30556
6835654	3.30556
6835925	3.30556
6836025	3.58333
6836056	3.63889
6836546	3.38889
6836661	3.5
6836791	5.38889
6838340	8.33333
6838469	7.83333
6838475	7.83333
6838502	7.83333
6838618	7.83333
6838777	7.83333
6838793	7.83333
6838911	7.83333
6838948	7.83333
6839012	8.69444
6839029	5.33333
6839241	3.38889
6839297	3.38889
6839330	3.38889
6839365	3.38889
6839401	5.61111
6839511	1.83333
6839547	1.97222
6839679	2.30556
6839808	2.19444
6839839	1.47222
6839855	1.47222
6840064	1.47222
6840118	3
6840143	2.02778
6840569	1.72222
6840641	1.86111
6840764	2
6841909	2.88889
6841910	1.97222
6842002	2.08333
6842009	1.69444
6842022	2.13889
6842040	2.55556
6842229	2.5
6842278	2.66667
6842458	2.41667
6843002	1.77778
6843057	1.75
6844055	1.41667
6844211	1.86111
6844254	1.27778
6844415	1.19444
6844423	1.80556
6844523	1.19444
6844556	1.27778
6844947	3.47222
6845101	1.66667
6845311	1.66667
6845464	3.47222
6846328	3.58333
6846330	2.5
6846332	1.80556
6846334	1.47222
6846336	1.5
6847027	1.97222
6847481	2.25
6848170	0.833333
6848461	1.25
6848552	2.11111
6849098	1.72222
6849323	1.5
6849343	1.13889
6849618	2.58333
6849708	2.44444
6850832	2.61111
6851351	2.08333
6851506	2.22222
6851674	2.58333
6851739	1.88889
6852371	2.47222
6852556	2
6852623	1.16667
6852731	1.33333
6853510	2.33333
6853613	0.722222
6853771	0.944444
6854330	1.19444
6854552	0.611111
6854789	1.77778
6854816	0.944444
6854822	1.44444
6854825	1.05556
6854834	0.638889
6854990	0.833333
6855836	1.16667
6856427	0.555556
6856430	0.555556
6856553	0.75
6856690	0.638889
6856904	0.75
6857250	0.0277778
6857479	0.361111
6857624	0.25
6857731	1
6857893	1.16667
6858541	1
6858807	0.722222
6858902	1.08333
6859199	2.41667
6859891	0.222222
6860170	0.333333
6860906	1.11111
6861322	0.777778
6861367	0.111111
6861373	0.388889
6861680	0.638889
6861704	0.472222
6861751	0.444444
6861810	0.305556
6862015	0.555556
6862323	0.305556
6862902	0.555556
6862958	0.305556
6862993	0.611111
6863063	1.02778
6863095	0.527778
6863603	0.305556
6863618	0.555556
6863691	0.305556
6863726	0.305556
6863754	0.305556
6863794	0.416667
6863849	0.25
6864232	0.361111
6864564	0.583333
6864750	0.25
6864957	0.194444
6865103	0.388889
6865264	0.888889
6865437	1.38889
6865572	0.916667
6865587	1.88889
6865895	1.47222
6866058	1.25
6866105	2.27778
6866172	1.88889
6866332	2
6866351	1.52778
6866391	2.16667
6866754	2.22222
6866758	0.472222
6866774	0.277778
6866776	0.0833333
6866778	0.416667
6866780	0.444444
6866782	0.916667
6867044	2.97222
6867206	3.58333
6867628	2.91667
6867651	2.91667
6868150	3.30556
6868154	3.91667
6868507	3.66667
6868531	2.19444
6868537	2
6868541	1.61111
6868543	1.5
6868977	3.36111
6869028	2.88889
6869539	2.16667
6869567	2.13889
6869630	2.05556
6869641	1.61111
6869778	1.58333
6869801	1.55556
6869871	1.44444
6869880	1.94444
6870502	2.41667
6871168	2.05556
6871561	1.69444
6871933	1.77778
6872093	3.02778
6872124	1.61111
6872146	1.61111
6872323	1.77778
6872504	2.16667
6872671	1.69444
6872988	1
6873077	1.11111
6873084	0.861111
6873153	1.30556
6873264	1.02778
6873482	1.55556
6874032	1.02778
6874033	1.08333
6874053	0.611111
6874121	0.611111
6874202	0.611111
6874225	1.05556
6874274	0.583333
6874302	0.583333
6874350	2.44444
6874426	3.22222
6874541	2.47222
6874582	5.61111
6874707	6.61111
6874903	7.86111
6874906	7.22222
6874969	6.88889
6874992	6.88889
6875062	6.88889
6875103	6.88889
6875207	6.88889
6875518	6.88889
6875724	6.88889
6875727	6.88889
6876026	7.72222
6876204	8.16667
6876274	4.58333
6876358	4.58333
6876452	4.58333
6876488	4.58333
6876493	4.58333
6876552	4.58333
6876664	4.58333
6876871	4.58333
6877041	4.58333
6877076	4.58333
6877080	4.83333
6877208	4.02778
6877414	3.83333
6877432	4.5
6877624	3.83333
6877685	4.25
6877762	4.08333
6877909	3.83333
6878031	5.05556
6878258	4.25
6878323	4.16667
6878397	4.16667
6878612	6.02778
6878635	4.69444
6878655	4.69444
6879147	4.94444
6879148	4.83333
6879263	5.47222
6879577	5.02778
6879582	4.77778
6879636	4.77778
6879881	5.11111
6879994	4.94444
6880072	4.52778
6880504	5.30556
6880531	1.08333
6880596	0.972222
6880619	1.22222
6880635	0.833333
6880748	1.69444
6881000	1.30556
6881049	1.44444
6881402	0.638889
6881465	1.69444
6881516	0.388889
6881592	0.861111
6882172	0.722222
6882193	0.666667
6882232	1
6883038	0.75
6883124	0.527778
6883174	0.527778
6883180	1.5
6883293	0.472222
6883301	0.416667
6883328	0.166667
6883517	2.11111
6883519	1.44444
6883736	1.44444
6883991	2.19444
6884061	2.27778
6884159	1.66667
6884318	2.13889
6885097	2.08333
6885230	1.44444
6885458	5.30556
6885474	1.88889
6885721	3.41667
6885931	5.41667
6885953	3.77778
6886160	3.77778
6886941	4.44444
6886952	4.05556
6886957	3.72222
6886961	2.33333
6886963	2.36111
6886975	1.52778
6887188	1.38889
6887203	2.13889
6887484	3.38889
6887837	2.80556
6887927	2.80556
6888314	2.80556
6888357	3.47222
6888665	1.91667
6888672	1.69444
6888690	1.44444
6889127	3.66667
6889650	2.16667
6889722	2.16667
6890324	2.16667
6890341	4.38889
6891125	0.916667
6891652	1.19444
6891856	1.05556
6891991	1.91667
6892006	1.25
6892106	2.11111
6892314	1.77778
6892424	2.11111
6892453	2.38889
6892464	1.91667
6892620	1.61111
6892659	2.33333
6892964	2.27778
6893008	1.13889
6893043	0.694444
6893049	1.25
6893118	1
6893129	0.222222
6893235	0.25
6893265	0.833333
6893346	0.25
6893400	0.416667
6893458	0.416667
6894191	0.333333
6894229	0.638889
6894426	0.388889
6894465	0.0555556
6894510	0.333333
6894719	0.444444
6894794	0.0833333
6894936	0.25
6894958	0.25
6895035	0.277778
6895205	0.222222
6895335	0.388889
6895690	0.472222
6895953	0.277778
6896240	0.444444
6896336	0.944444
6896391	0.194444
6896733	0.555556
6896764	0.861111
6896820	0.472222
6896983	0.805556
6897032	0.5
6897105	0.5
6897131	3.41667
6897177	1.83333
6897378	1.83333
6897446	2.05556
6897484	2.75
6897551	1.52778
6897604	2.5
6897995	0.861111
6898009	0.861111
6898172	0.861111
6898174	0.527778
6898335	1.02778
6898451	1.86111
6898507	0.916667
6898526	1.41667
6898638	1.33333
6898720	0.944444
6898849	1.44444
6898937	1.58333
6899337	1.13889
6899502	1.44444
6899680	1.58333
6899869	0.833333
6899893	0.805556
6899959	2.25
6899962	0.75
6900023	1.61111
6900136	0.666667
6900148	1.61111
6900207	2.63889
6900221	1.13889
6900225	0.972222
6900287	1.88889
6900427	1.91667
6900594	1.63889
6900743	1.55556
6900838	1.77778
6900843	1
6900865	1.08333
6901205	1.02778
6901502	0.555556
6901644	0.694444
6901855	0.944444
6901856	1.13889
6901930	1.83333
6901995	0.972222
6902288	1.97222
6902310	1.91667
6902371	1.11111
6902688	1.91667
6902872	2.58333
6903003	2.11111
6903853	1.77778
6904150	1.25
6904590	2.41667
6904823	1.33333
6905438	1.61111
6905520	0.777778
6905538	0.861111
6906102	1.55556
6906416	0.805556
6906506	0.916667
6906714	0.916667
6906998	1.25
6907046	0.444444
6907432	1.47222
6908179	0.777778
6908461	0.972222
6909428	0.916667
6909572	1.47222
6909814	2.88889
6910059	1.66667
6910128	1.91667
6910795	2.91667
6910800	1.69444
6911472	3.61111
6911925	1.91667
6912077	2.16667
6912331	1.41667
6912583	4.63889
6912584	4.11111
6912745	3.69444
6912842	2.88889
6913033	3
6913549	4.88889
6913700	4.66667
6913715	4.13889
6913727	4.38889
6914224	4.08333
6914225	4.75
6914360	4.88889
6914863	4.69444
6914876	5.25
6914944	4.38889
6915251	5.66667
6915711	4.13889
6916184	4.27778
6916390	4.30556
6916663	5.88889
6916750	4.47222
6916797	4.61111
6916960	5.86111
6917151	4.72222
6917222	4.38889
6917229	4.25
6917738	4.38889
6917788	5.05556
6918107	3.22222
6918298	1.16667
6918948	1.16667
6918959	1.77778
6918986	1.88889
6919152	1.94444
6919330	1.5
6919635	2.02778
6919693	1.55556
6919766	1.30556
6920734	2
6920741	0.694444
6920984	0.583333
6920987	2.63889
6921239	1.63889
6921305	1.66667
6921456	1.83333
6921771	1.47222
6923020	2.22222
6923360	1.83333
6923403	0.472222
6923404	2.19444
6923953	2.19444
6924105	2.08333
6924229	2.08333
6924406	1.83333
6924633	2.05556
6924723	2.5
6924882	1.52778
6926801	0.472222
6926981	0.611111
6927024	0.611111
6927025	0.222222
6927234	0.694444
6927245	1
6927252	1.16667
6927354	1.58333
6927692	1.13889
6927713	2.66667
6927900	1.08333
6928221	1.08333
6928488	2.41667
6928939	1.08333
6929041	1.72222
6929048	1.16667
6929119	0.805556
6929295	1.58333
6929623	0.916667
6929690	1.5
6929779	1.47222
6929905	1.11111
6929987	1.36111
6930005	2.08333
6930161	2.5
6930723	2.66667
6931252	2.13889
6931466	2.94444
6931935	2.13889
6931974	2.13889
6932118	2.13889
6932356	2.13889
6932834	2.55556
6933161	1.80556
6933628	1.94444
6933702	1.94444
6933887	1.30556
6933924	0.611111
6934189	0.722222
6934504	1
6934530	1.11111
6934808	0.555556
6934877	2.55556
6935084	2.19444
6935235	1.61111
6935286	2.22222
6935526	1.66667
6935688	3.08333
6936035	2.05556
6936041	1.47222
6936084	3.52778
6936239	3
6936536	2.5
6936873	2.44444
6937034	2.55556
6937201	2.44444
6937249	2.44444
6937733	3.66667
6937947	3.44444
6937954	2.97222
6938014	2.97222
6938216	2.97222
6938296	2.97222
6938461	4.80556
6938515	2.97222
6938652	2.97222
6939305	2.97222
6939417	2.97222
6939492	2.97222
6939695	3.44444
6939824	3.02778
6939866	1.16667
6939969	1.16667
6940240	1.75
6940278	1.30556
6940380	1.75
6940800	1.58333
6941023	1.61111
6941232	2.02778
6942103	1.61111
6942123	1.88889
6942170	1.08333
6942265	1.33333
6942366	0.805556
6942555	0.972222
6942918	0.361111
6943171	1.02778
6943220	0.694444
6943296	1.5
6943510	1.91667
6943521	1.69444
6943574	1.52778
6943975	1.58333
6944008	2.38889
6944044	1.36111
6944097	2.08333
6944195	1.94444
6944213	2.5
6944303	2.36111
6944569	1.63889
6945511	1.88889
6945613	1.91667
6945715	1.33333
6945786	1.75
6945940	1.27778
6946085	1.27778
6946120	1.27778
6946161	1.27778
6946163	1.36111
6946241	1.55556
6946322	0.944444
6946330	1.83333
6946341	1.55556
6946400	1.55556
6946403	1.55556
6946407	1.55556
6946472	1.55556
6946766	1.55556
6946962	2.16667
6947113	2.47222
6947269	1.25
6947270	1.41667
6947408	1.83333
6947750	1.30556
6947816	0.5
6947929	2.16667
6948592	2.27778
6948781	1.80556
6949017	4.30556
6949127	3.80556
6949383	3.13889
6949384	3.13889
6949744	5.05556
6950105	3.05556
6950252	6.25
6950282	3.66667
6950284	3.69444
6950286	4.38889
6950288	3.91667
6950290	3.72222
6950292	3.52778
6950294	3.33333
6950296	3.88889
6950443	3.88889
6950735	3.33333
6951032	2.44444
6951070	2.19444
6951403	0.861111
6951465	0.861111
6951470	1.02778
6951896	1
6952495	0.888889
6952515	0.833333
6952590	0.75
6952647	0.75
6952815	0.75
6952898	0.75
6953057	1.16667
6953369	0.0833333
6953387	0.166667
6953494	0.166667
6953573	0.0833333
6954034	0.277778
6954059	0.166667
6954363	0.472222
6954379	1.08333
6954652	1.25
6954672	0.833333
6954761	1
6954915	2.61111
6955015	0.722222
6955140	0.555556
6955235	1.41667
6955239	0.527778
6955243	0.666667
6955247	0.777778
6955261	0.777778
6955264	0.944444
6956192	1.80556
6956625	0.944444
6956627	1.13889
6956947	0.805556
6956959	2.66667
6957155	2.61111
6957176	2.05556
6957704	3.41667
6957745	2.80556
6957825	2.63889
6957841	2.19444
6959009	2.88889
6959226	1.66667
6959508	3
6959514	0.888889
6959681	1.30556
6959929	1.75
6960025	1.13889
6960219	1.72222
6960310	0.888889
6961401	1.97222
6961459	1.27778
6962312	1.52778
6963937	1.02778
6963938	1.16667
6964135	1.58333
6964137	1.22222
6964139	0.916667
6964141	0.527778
6964167	0.722222
6964217	0.611111
6965079	0.222222
6965565	1.08333
6965902	0.861111
6966119	0.583333
6966155	2.16667
6966305	1.08333
6966918	1.5
6966920	0.5
6966930	0.777778
6966932	2.47222
6966934	3
6966936	2.52778
6966938	2.94444
6966963	3.27778
6967825	3.5
6968282	2.61111
6969042	3
6969532	2.61111
6969690	4.08333
6969913	1.80556
6969986	0.861111
6970348	0.694444
6970358	0.972222
6970522	1.33333
6970608	0.722222
6970738	0.25
6970905	0.472222
6971900	3.61111
6972613	1.44444
6972858	1.44444
6972939	1.44444
6973196	3.75
6974053	0.944444
6974062	1.97222
6974183	1.05556
6974662	0.666667
6975327	1.33333
6975817	0.638889
6975948	2.13889
6976463	0.777778
6976647	1.94444
6976804	2.80556
6976829	4.91667
6976835	3.75
6977127	3.75
6977238	3.75
6977266	3.75
6977279	3.75
6977462	5.91667
6977573	0.0833333
6977712	0.861111
6978030	0.694444
6978284	1.44444
6978374	0.583333
6978767	0.861111
6978843	2.22222
6978948	0.611111
6978956	1.05556
6979244	1.58333
6979506	1.52778
6979664	0.888889
6979666	1.16667
6979711	1.11111
6979942	0.75
6979963	1.83333
6980040	0.694444
6980125	1.30556
6980511	1.58333
6980513	0.888889
6980518	0.222222
6980542	2.69444
6981386	1.63889
6981926	1.30556
6982177	3.19444
6982797	2.38889
6983029	2.38889
6983129	2.75
6983398	2.91667
6983817	3.22222
6984019	3.83333
6984022	3.11111
6984101	3.86111
6984315	4.36111
6984317	4.36111
6984336	4.13889
6984584	5.38889
6984618	5.38889
6984619	6.88889
6984674	6.69444
6984678	7.41667
6986363	7.22222
6986892	7.41667
6987308	6.44444
6987768	6.44444
6987969	6.77778
6988063	7.13889
6988462	4.91667
6988500	5.13889
6988631	5.55556
6988772	3.58333
6989083	2.97222
6989389	2.97222
6989503	2.97222
6990467	3.80556
6990685	2.36111
6990819	1.33333
6990980	0.444444
6990985	1.80556
6991238	1.44444
6991323	1.77778
6991443	1.94444
6991732	2.11111
6991808	3
6991832	1.58333
6992317	1.69444
6992370	2.75
6992440	1.25
6992481	1.5
6992594	1.30556
6992603	2.08333
6992765	0.611111
6992915	0.888889
6993365	0.444444
6993432	0.333333
6993743	0.777778
6993868	0.333333
6993939	0.333333
6994023	0.805556
6994367	0.694444
6994395	0.888889
6994657	1.80556
6994702	1.22222
6994924	1.13889
6995224	2.97222
6995319	1.41667
6995362	1.66667
6995450	1.77778
6995499	4.80556
6995678	3.72222
6995747	5.66667
6995818	5.80556
6995982	5.63889
6996220	8.61111
6996329	11.4167
6996500	10.3889
6996524	10.3889
6996529	10.3889
6996533	10.3889
6996535	10.3889
6996545	10.3889
6996547	10.3889
6996561	10.8056
6996564	8.30556
6996567	9.11111
6996573	8.69444
6996576	8.69444
6996580	9.27778
6996589	4.52778
6996591	2.5
6996595	2.41667
6996598	2.16667
6996602	1.94444
6996607	1.02778
6996608	1.02778
6996646	1.52778
6996714	4.19444
6996756	2
6996912	1.80556
6996991	2.30556
6997007	1.97222
6997190	2.08333
6997222	2.55556
6997371	2.66667
6997504	0.666667
6997566	0.833333
6997701	1.58333
6997940	1.61111
6997997	2.72222
6998201	2.44444
6998261	2.11111
6998386	2.36111
6998492	2.44444
6998772	2.94444
6999021	5.11111
6999068	3.11111
6999090	2.86111
6999453	2.19444
6999511	2.80556
6999915	2.91667
7000077	2.30556
7000220	2.72222
7000491	2.88889
7000709	2.19444
7000751	1.94444
7000976	0.805556
7001172	0.888889
7001542	2.36111
7001787	1.66667
7001814	1.72222
7001945	2.27778
7002010	2.27778
7002262	1.66667
7002339	2.44444
7002354	2.80556
7002385	2.91667
7002541	2.08333
7002709	5.75
7003544	5.02778
7003606	4.44444
7003615	4.44444
7003623	4.44444
7004393	5.16667
7004485	3.25
7004566	4.11111
7004592	3.25
7004806	3.30556
7004944	3.02778
7004945	3.27778
7004957	1.11111
7004967	0.833333
7004968	0.833333
7004974	1.36111
7004975	2.25
7004993	2.55556
7005166	2.11111
7005167	1.41667
7005203	1.63889
7005227	2.05556
7005235	0.833333
7005256	2.41667
7005316	0.555556
7005318	0.638889
7005326	2.22222
7005732	0.472222
7005752	0.722222
7006176	1.08333
7006326	1.44444
7006347	1.36111
7006722	1
7006784	1.27778
7006943	1.19444
7007570	3.47222
7007585	2.36111
7007999	2.38889
7008237	2.38889
7008401	3.19444
7008403	3.72222
7008477	2.61111
7008517	3.33333
7008609	3.41667
7008641	2.55556
7015283	4.41667
7015319	4.66667
7015367	3.38889
7015402	3.55556
7015438	3.27778
7015439	3.27778
7015637	6.08333
7015862	4.44444
7016143	7.16667
7016183	5.47222
7016508	5.83333
7016518	5.63889
7016621	6.36111
7017152	6.55556
7017206	6.19444
7017446	6.19444
7017644	6.19444
7017697	6.19444
7017840	9.05556
7017948	5.77778
7017979	5.77778
7017988	6.02778
7017995	6.16667
7018082	8.16667
7018365	6.94444
7018408	8.25
7018434	7.80556
7018514	8.16667
7018517	7.80556
7018700	7.80556
7018742	7.80556
7018759	7.80556
7018799	7.80556
7019011	7.80556
7019051	7.80556
7019426	10.4167
7019460	4
7019534	4.16667
7019731	4
7019828	4.72222
7019959	3.94444
7019983	3.77778
7020003	2.77778
7020019	4
7020119	2.27778
7020297	2.33333
7020309	1.88889
7020345	1.88889
7020444	2.47222
7020529	2.41667
7020580	1.44444
7020639	1.58333
7020651	1.58333
7020803	1.16667
7020816	1.05556
7020916	2.22222
7020949	2.66667
7020979	2.19444
7020983	2.16667
7021009	2.16667
7021010	2.86111
7021058	2.25
7021098	1.72222
7021178	1.72222
7021181	1.72222
7021193	2
7021390	4.69444
7021515	2.77778
7021746	2.27778
7021945	2.27778
7022140	2.63889
7022160	1.97222
7022349	3.38889
7022374	2.02778
7022442	2.02778
7022471	2.02778
7022569	2.02778
7022770	3.13889
7022796	0.777778
7022872	3.16667
7023100	2.02778
7023164	1.97222
7023233	2.38889
7023286	1.97222
7023327	3.63889
7023350	2.69444
7023549	4.58333
7023869	3.88889
7023890	3.88889
7024022	3.88889
7024100	3.88889
7024153	3.88889
7024213	4.97222
7024216	3.08333
7024224	4.22222
7024521	4.16667
7024523	2.36111
7024525	2.13889
7024527	2.16667
7024529	3.30556
7024531	2.88889
7024533	2.55556
7024535	2.22222
7024537	2.05556
7024539	2.72222
7024550	2.30556
7024782	2.11111
7024861	2.41667
7024960	2.02778
7025026	2.16667
7025037	2.02778
7025087	2.02778
7025112	3.5
7025126	1.02778
7025230	1.02778
7025243	2.58333
7025329	1.30556
7025401	1.30556
7025418	2.72222
7025466	2.55556
7025494	1.94444
7025733	2.38889
7025739	2.61111
7025741	1.94444
7025743	2.88889
7025867	6.36111
7026008	4.58333
7026162	4.5
7026173	4.5
7026285	5.19444
7026309	4.19444
7026336	4.19444
7026658	4.19444
7026733	4.19444
7026868	5.22222
7026973	4.83333
7027002	4.52778
7027012	4.52778
7027041	4.91667
7027192	5.52778
7027299	4.05556
7027372	3.75
7027419	4.13889
7027476	4.16667
7027480	0.861111
7027582	0.833333
7027644	6.72222
7027665	4.63889
7027704	4.63889
7027720	4.63889
7027738	4.63889
7027744	4.63889
7027763	4.63889
7027844	4.63889
7027924	4.63889
7027928	4.63889
7027939	4.63889
7027947	4.63889
7028149	4.77778
7028421	3.38889
7028662	3.52778
7028894	4.52778
7029203	0.833333
7029222	1.77778
7029225	0.638889
7029381	0.972222
7029599	0.527778
7029852	0.805556
7029865	1.5
7029933	0.333333
7030333	0.388889
7030437	1.66667
7030452	1.61111
7030468	1.44444
7030665	1.33333
7030666	2.13889
7030667	1.58333
7030668	2.44444
7030817	2.02778
7030842	1.38889
7030898	1.16667
7030971	0.805556
7030976	0.527778
7031008	0.638889
7031013	0.388889
7031019	0.916667
7031020	0.694444
7031303	1.11111
7031410	0.861111
7031758	0.888889
7031802	2.11111
7031967	1.16667
7031974	1.16667
7031992	1.88889
7032121	1.77778
7032153	2.61111
7032224	3.88889
7032360	3.11111
7032375	3.11111
7032377	3.11111
7032380	3.38889
7032425	3.38889
7032439	3.02778
7032665	3.44444
7032712	2.33333
7032741	0.888889
7032853	0.5
7032888	1.02778
7032909	0.944444
7032973	0.805556
7032999	0.194444
7033046	1.97222
7033321	0.166667
7033354	0.25
7033454	1.19444
7033469	0.5
7033648	0.333333
7033662	0.805556
7033740	0.333333
7033815	1.63889
7033879	0.611111
7034142	0.805556
7034422	0.583333
7034644	1.41667
7034665	0.0833333
7034671	0.277778
7034967	0.194444
7034976	0.111111
7034985	0.111111
7035067	0.388889
7035068	0.861111
7035098	1.13889
7035146	1.19444
7035394	0.916667
7035403	0.277778
7035485	0.694444
7035486	0.5
7035516	0.444444
7035564	0.25
7035869	0.583333
7035870	0.861111
7035894	0.638889
7035895	1.08333
7035923	1.88889
7036184	2.72222
7036210	3.27778
7036212	3.27778
7036214	2.58333
7036216	2.55556
7036220	2.5
7036230	2.47222
7036378	2.19444
7036381	1.69444
7036506	1.86111
7036536	2.47222
7036553	1.66667
7036826	2
7037135	2.61111
7037402	0.388889
7037462	0.694444
7037639	1.66667
7037920	1.27778
7038167	1
7038731	2.25
7038877	1.75
7038897	2.88889
7038900	2.75
7039181	3.25
7039182	2.61111
7039235	2.22222
7039309	3.36111
7039380	3
7039514	1.97222
7039680	1.77778
7039821	1.69444
7039852	2.08333
7039908	1.22222
7040009	1.61111
7040010	1.27778
7040158	1.75
7040302	2.80556
7040715	2.02778
7041553	2.25
7041717	2.11111
7041947	2.72222
7041960	4.88889
7042223	3.16667
7042450	3.16667
7042501	4.16667
7042688	3.41667
7042757	3.80556
7042800	3
7043135	3.47222
7043238	3.13889
7043513	2.47222
7043620	2.94444
7043715	3.11111
7044357	2.05556
7044465	1.75
7044723	5.25
7044946	2.5
7050278	3.27778
7050301	2.91667
7050752	4.55556
7050867	3.77778
7051053	2.41667
7051493	2.41667
7051609	2.80556
7051779	2.33333
7051960	5.02778
7051981	1.69444
7052228	2.02778
7052258	2.44444
7052655	2.11111
7052665	2.22222
7052830	2.58333
7052846	1.30556
7052851	2.61111
7052935	2.30556
7053050	2.58333
7053328	2.25
7053402	2.75
7053523	3.13889
7053598	3.58333
7053604	2.02778
7053929	3.30556
7054122	3.47222
7054144	3
7054461	3.94444
7054737	2.88889
7054830	3.5
7055005	2.58333
7055159	1.08333
7055419	1.08333
7055801	1.27778
7056007	3.33333
7056499	2
7056563	1.66667
7056876	2.05556
7056948	1.97222
7057148	2.5
7058099	0.777778
7058213	2.69444
7058228	2.16667
7058488	2.19444
7058671	2.25
7059574	2
7059865	2.36111
7060566	1.22222
7060693	2.47222
7060754	1.94444
7061222	2.94444
7061983	2.91667
7063025	2.44444
7063967	2.25
7064089	2.61111
7064129	2.33333
7064312	3.41667
7064896	1.75
7064984	1.83333
7065016	2.02778
7065235	1.88889
7065360	1.61111
7065502	2.25
7065584	1.52778
7065834	2.86111
7067132	2.22222
7067210	1.88889
7067283	1.88889
7067355	2.5
7067583	3.16667
7067849	2.47222
7067903	2.5
7067925	2.02778
7067944	3.05556
7068020	2.02778
7068146	2.86111
7068182	2
7068306	2.22222
7068551	2.13889
7068701	2.80556
7069049	3.19444
7069120	1.94444
7069305	2.25
7069352	2.86111
7069370	2
7069378	2.08333
7069441	2.44444
7069830	2.52778
7069913	1.94444
7070144	1.44444
7070427	1.66667
7070431	1.22222
7070633	0.972222
7070685	0.777778
7070702	0.972222
7070813	0.861111
7070819	0.527778
7070918	0.138889
7071126	0.277778
7071130	0.527778
7071224	0.361111
7071406	0.638889
7071995	0.888889
7072113	0.277778
7072242	0.611111
7072365	1.5
7072464	0.888889
7072814	0.694444
7073379	0.861111
7073416	1.19444
7073514	1.30556
7073533	0.666667
7073574	1.19444
7073978	0.833333
7074032	1.22222
7074067	2.19444
7074115	2.19444
7074621	2.36111
7074864	1.88889
7075481	2.75
7075550	2.55556
7075743	1.97222
7075924	2.33333
7075932	1.97222
7075942	1.91667
7076031	2.75
7076153	2.25
7076191	1.80556
7076475	1.61111
7076501	1.61111
7076594	2.63889
7076619	2.13889
7076872	3.91667
7077430	3.11111
7077776	3.25
7078093	3.88889
7078295	3.61111
7078297	3.61111
7078497	4
7078558	4.22222
7078920	4.08333
7078924	3.88889
7078929	1.91667
7078989	2.5
7079176	2.30556
7079205	2.25
7079246	2.63889
7079981	2.22222
7080840	2.5
7081188	2
7081213	1.13889
7081320	0.472222
7081635	0.722222
7081708	0.194444
7081877	0.444444
7081924	0.277778
7082604	0.333333
7082873	0.0833333
7083071	0.138889
7083246	0.666667
7083349	0.444444
7083396	1.30556
7083571	0.75
7083633	3.36111
7083657	2.05556
7083717	1.91667
7084207	7.83333
7084766	11.75
7084849	10.3056
7084853	10.0833
7084857	9.86111
7084858	9.63889
7084859	9.41667
7084863	9.19444
7084867	8.97222
7084872	8.77778
7084942	7.47222
7085040	6.33333
7085476	4.69444
7085784	4.77778
7086112	6.61111
7086646	7.66667
7086657	4.22222
7086913	4.38889
7087153	5.5
7087181	5.11111
7087242	5.47222
7087263	4.30556
7087400	4.05556
7087715	6.16667
7088558	5.69444
7088597	5.30556
7088672	5.30556
7088947	5.30556
7088986	5.30556
7089061	5.69444
7089848	5.66667
7090161	5.16667
7090211	2.52778
7090292	2.52778
7090546	3.41667
7090577	1.38889
7090631	1.33333
7090798	2.25
7090925	2.38889
7091282	2.61111
7091329	2.25
7091343	2.86111
7091363	2.19444
7091367	1.88889
7091456	1.94444
7091936	3.69444
7091976	1.52778
7092552	1.58333
7092615	3.16667
7092758	1.13889
7093129	1.30556
7093321	3.19444
7093611	2.22222
7093809	3.33333
7093930	1.77778
7093969	1.61111
7093976	3.55556
7094129	1.58333
7094339	1.36111
7094381	1.58333
7094503	2.75
7095149	2.55556
7095175	3
7095275	4.02778
7095481	4.77778
7095607	4.16667
7095722	4.66667
7095793	4.72222
7096653	4.13889
7096682	4.13889
7096905	4.97222
7097232	4.08333
7097438	3.5
7097458	4.83333
7097474	0.888889
7097516	0.888889
7097553	2.19444
7098176	2.13889
7098494	3.52778
7098888	2.33333
7099301	3.08333
7099478	3.52778
7100393	2.77778
7100605	2.61111
7100994	3.77778
7101119	2.88889
7101236	2.47222
7101712	1.61111
7102507	3.38889
7102550	3.13889
7102861	2.5
7103388	4
7103451	1.97222
7103585	2.30556
7103625	2.38889
7103927	2.22222
7104091	1.77778
7104255	1.02778
7104389	0.611111
7104430	1.19444
7104434	0.916667
7105124	1.22222
7105189	1.05556
7105319	0.833333
7105394	0.944444
7105408	1.63889
7105461	1.5
7105612	1.25
7105688	0.916667
7105982	1.63889
7106208	0.527778
7106309	0.972222
7106496	1.63889
7106591	1.88889
7107035	1.75
7107327	1.91667
7107365	2.52778
7108873	1.77778
7109263	1.55556
7109875	1.5
7109925	2.5
7109965	0.555556
7110322	0.861111
7110376	2.22222
7110465	1.33333
7110611	1.13889
7110728	3.36111
7111491	2.22222
7111835	2.22222
7111877	2.22222
7111980	3.58333
7112034	2.11111
7112188	2.11111
7112259	2.16667
7112516	2.97222
7112527	1.63889
7112535	2.47222
7112771	1.69444
7112950	2.08333
7113511	1.97222
7113559	2.63889
7113891	1.66667
7113945	1.86111
7114011	2.30556
7114209	3.69444
7114551	4.33333
7114637	3.94444
7114641	3.77778
7114941	5.27778
7115142	4.05556
7115207	4.05556
7115333	4.41667
7115587	3
7115728	3.02778
7115830	2.13889
7116056	2.05556
7116181	1.41667
7116216	4.11111
7116302	3.80556
7116507	3.63889
7116508	3.63889
7116672	3.63889
7117400	3.63889
7117452	4
7117543	4.94444
7117859	2.66667
7117990	3.63889
7118331	1.75
7118340	1.88889
7118454	1.55556
7118607	2.5
7118620	2.27778
7118630	2.13889
7118642	1.83333
7118647	2.02778
7118666	2.02778
7118914	2.83333
7119253	0.888889
7119338	1.13889
7119591	1.02778
7119617	1.58333
7119838	1.55556
7120293	1.52778
7120422	1.25
7120666	1.08333
7120683	0.833333
7120834	2.38889
7121207	2
7121214	2.05556
7121288	1.94444
7121372	2.11111
7121672	2.02778
7121753	1.66667
7122036	3.02778
7122873	1.02778
7122875	0.75
7122877	0.666667
7122879	0.888889
7122881	0.472222
7122883	0.388889
7122885	0.583333
7122887	0.75
7122889	0.611111
7122891	0.472222
7123370	0.861111
7123373	0.888889
7123625	0.111111
7123833	0.833333
7124165	0
7124265	3.05556
7124695	2.69444
7124866	2.63889
7125059	3.47222
7126063	3.11111
7126150	2.91667
7126777	2.91667
7126956	4.72222
7127730	1.75
7128137	1.5
7128205	1
7128209	3.66667
7128386	1.27778
7128416	1.83333
7128760	3.08333
7129199	2.5
7129405	3.47222
7129548	2.5
7129644	2.5
7130171	2.88889
7130182	2.66667
7130854	4.33333
7131250	0.111111
7131838	0.111111
7131856	3.52778
7132049	2.69444
7132202	2.69444
7132398	2.88889
7132504	2.61111
7132738	2.77778
7132884	2.58333
7133146	4.41667
7133687	1
7133887	1
7134072	3.36111
7134441	1.61111
7134502	1.69444
7134629	1.5
7134777	1.33333
7134929	1.72222
7135251	2.72222
7136791	0.305556
7136942	0.527778
7137115	1.27778
7137198	0.416667
7137271	0.333333
7138245	2.55556
7138309	1.36111
7139007	1.83333
7139577	2.08333
7139614	2.27778
7139803	3.08333
7139883	2.47222
7139977	1.94444
7140035	3.41667
7140167	2.11111
7140465	3.41667
7140711	1.36111
7140884	2.05556
7140916	2.25
7140918	1.30556
7140920	2.61111
7140926	2.33333
7140928	2.19444
7140930	2.61111
7140932	2.86111
7140966	2.97222
7141125	2.61111
7141989	2.22222
7142001	2.22222
7142184	3.94444
7142531	1.63889
7142539	1.33333
7142611	1.88889
7142632	1.94444
7142680	1.88889
7142844	1.97222
7143048	1.83333
7143732	2.30556
7143970	1.08333
7144019	1.44444
7144457	0.666667
7144505	0.944444
7144805	0.833333
7145033	2.94444
7145099	0.694444
7145216	0.694444
7145255	2.86111
7146130	2.80556
7146461	2.47222
7146695	3
7146870	2.22222
7147296	2.61111
7147675	2.77778
7147779	2.47222
7147781	1.75
7147783	0.722222
7147785	0.805556
7148113	1.58333
7148209	1.91667
7148218	2.08333
7148767	3.27778
7148819	2.25
7148854	3.11111
7148975	3.44444
7149372	2.63889
7149374	2.13889
7149660	2.86111
7149694	3.19444
7149765	1.02778
7149845	1.36111
7149943	1.47222
7149953	1.61111
7150038	1.69444
7150108	1.16667
7150200	0.527778
7150297	0.527778
7150431	2.52778
7150436	1.16667
7150509	1.16667
7150545	2.02778
7150764	1.69444
7150789	3.27778
7150792	5.61111
7150943	4.77778
7150944	3.97222
7150949	3.63889
7150953	3.63889
7151019	4.02778
7151052	3.75
7151074	4.22222
7151123	3.19444
7151174	3.13889
7151364	2.19444
7151451	2.19444
7151478	2.91667
7151481	2.19444
7151545	2.63889
7151607	1.47222
7151643	5.55556
7151684	3.69444
7151715	3.69444
7151746	3.69444
7151757	3.69444
7151871	3.69444
7151887	3.69444
7151920	3.69444
7151935	4.25
7152154	3.30556
7152160	3.30556
7152173	3.30556
7152187	3.30556
7152400	5.5
7152453	3.86111
7152490	3.86111
7152491	3.86111
7152554	3.86111
7152560	3.86111
7152591	3.86111
7152604	3.86111
7152621	5.11111
7152718	4.22222
7152719	4.22222
7152757	5.08333
7152869	3.36111
7153102	3.36111
7153136	3.36111
7153187	3.36111
7153188	4.11111
7153395	3.86111
7153469	4.27778
7153890	3.02778
7154037	3.52778
7154102	2.55556
7154253	2.52778
7154300	2.33333
7154336	3.30556
7154516	2
7154721	1.91667
7154802	1.91667
7155135	1.97222
7155187	3.13889
7155238	0.333333
7155309	0.388889
7155336	2
7155432	1.47222
7155455	1.19444
7155503	1.19444
7155528	1.41667
7155605	1.52778
7155720	1.33333
7155731	1.02778
7155749	1.11111
7155798	0.916667
7156005	1.27778
7156183	1.08333
7156420	0.916667
7156524	0.166667
7156570	0.861111
7156576	1.33333
7156956	0.694444
7157074	0.694444
7157661	3.13889
7157692	1.88889
7157766	1.75
7157854	2.52778
7157906	2.30556
7157970	2.30556
7157978	3.16667
7158010	2.5
7158333	2.72222
7158372	2.72222
7158603	3.75
7158637	2.75
7158686	3.08333
7158812	2.25
7158820	3.02778
7159034	2.44444
7159341	2.66667
7159460	3.27778
7159578	1.19444
7159580	1.86111
7159585	3.30556
7159586	1.36111
7159668	1.44444
7159734	2.27778
7159816	1.52778
7159837	5.80556
7159867	3.36111
7160410	3.22222
7161053	4.05556
7161222	5.63889
7161536	5.08333
7161576	6.72222
7161636	5.52778
7161677	6.38889
7161809	5.38889
7161834	4.38889
7162271	5.75
7162524	5.11111
7162899	4.63889
7163060	3.55556
7163138	3.66667
7163479	3.36111
7163683	4.80556
7163958	3.77778
7164149	2.58333
7164158	2.58333
7164162	2.80556
7164263	3
7164291	1.80556
7164351	0.583333
7164372	2
7164698	1.25
7164742	1.36111
7164798	3.25
7164977	2.08333
7165497	1.72222
7165625	3.25
7166456	1.91667
7167136	3.13889
7167170	2.55556
7167192	1.86111
7167722	1.94444
7168108	4
7168157	1.91667
7168304	1.69444
7168603	2.13889
7169001	1.77778
7170062	2.36111
7170258	2.75
7171049	1.22222
7171577	1
7171822	2.66667
7172013	1.77778
7172260	1.77778
7172667	1.94444
7172921	1.05556
7172968	1.83333
7173032	0.416667
7173071	0.777778
7173629	0.333333
7173954	0.527778
7174272	1.11111
7174298	0.972222
7174383	0.694444
7174808	3
7175208	1.36111
7175625	1.47222
7175726	2.02778
7175732	0.944444
7175742	1.44444
7176137	2.38889
7176310	1
7177494	0.777778
7177507	1.05556
7177508	0.916667
7177723	0.777778
7177826	1.08333
7178154	1.41667
7178391	1.13889
7179158	0.805556
7179727	1.19444
7180205	0.666667
7180445	0.972222
7180836	0.527778
7180938	0.861111
7181376	0.194444
7181400	0.75
7181506	0.5
7181994	0.75
7182582	0.972222
7182758	0.75
7183601	1.69444
7183905	0.888889
7183914	1.27778
7184477	1.63889
7184665	0.833333
7184911	1.36111
7184984	1.83333
7185008	1.11111
7185292	1.83333
7185458	2.66667
7185571	3.27778
7185614	2.11111
7185706	3.66667
7186012	2.88889
7186190	2.88889
7186248	3.05556
7186471	2.88889
7186483	5.19444
7186484	3.5
7186497	3.33333
7186528	3.66667
7186696	4.02778
7186757	3.5
7186857	3.33333
7187006	3.80556
7187561	4.05556
7187752	3.38889
7187861	3.38889
7187948	3.47222
7188422	4.5
7188495	3.58333
7188595	1.13889
7188618	1.61111
7188642	1.5
7189043	2.55556
7189128	2.61111
7189462	2.11111
7189646	2.11111
7189648	2.47222
7189705	1.88889
7189788	3.36111
7190174	1.72222
7190257	1.86111
7190355	2.72222
7190390	0.944444
7190407	0.805556
7190605	1.27778
7190817	0.666667
7191023	1.19444
7191143	0.722222
7191154	1.33333
7191290	0.805556
7191369	0.555556
7191370	2.97222
7191452	2.52778
7191466	2.38889
7191613	2.69444
7191631	2.11111
7191766	2.52778
7191802	2.22222
7191892	2.83333
7191931	2
7191959	2.02778
7192080	1.19444
7192249	0.833333
7192326	2.33333
7192528	1.08333
7192620	1.44444
7192732	2.08333
7192823	2.58333
7192841	4.05556
7193001	3.33333
7193087	3.25
7193133	3.25
7193201	4.72222
7193324	3.22222
7193601	3.94444
7193992	3.58333
7193997	3.41667
7194004	3.80556
7194069	1.58333
7194084	3.52778
7194329	1.83333
7194579	1.77778
7194971	1.91667
7195251	1.16667
7195304	1.22222
7195576	1.77778
7195688	1.75
7195778	2
7195787	2.11111
7195922	1.11111
7196668	2.75
7197052	0.722222
7198022	1.58333
7198522	0.666667
7198701	0.666667
7198724	3.13889
7198814	1.52778
7200246	2.91667
7200266	2.19444
7200390	3.13889
7200436	2.41667
7200611	1.52778
7200838	1.52778
7201198	1.55556
7201223	3.02778
7201383	2.52778
7201602	2.72222
7201621	2.66667
7201662	5.97222
7202276	4.38889
7202327	5.58333
7202954	3.58333
7203025	3.58333
7203160	5.44444
7203304	5.47222
7203339	4.97222
7203461	4.97222
7203529	4.97222
7203593	4.97222
7203723	5.47222
7204090	4.16667
7204293	3.19444
7204319	3.27778
7204557	6.86111
7204894	6.52778
7205199	8.61111
7205784	8.61111
7205924	8.19444
7206052	8.19444
7206193	8.61111
7206293	8.19444
7206739	8.19444
7206771	9.63889
7206799	9.22222
7206853	9.22222
7207010	5.5
7207420	6.44444
7207443	3.16667
7207585	4.58333
7207604	3.83333
7207651	3.94444
7207721	3.16667
7207853	3.61111
7208164	2.86111
7208529	1.22222
7208545	0.805556
7208550	1.36111
7208702	0.694444
7208709	1.41667
7208856	0.694444
7208894	0.861111
7209066	1.69444
7209125	0.555556
7209141	0.583333
7209212	0.555556
7209523	0.75
7209638	0.555556
7209654	0.555556
7209806	0.916667
7209834	0.666667
7209846	0.722222
7210097	0.638889
7210501	0.777778
7211409	0.75
7211423	0.861111
7211468	0.638889
7211758	0.638889
7211783	0.638889
7212142	1.97222
7212263	1.38889
7212300	2.27778
7212420	1.72222
7212481	1.72222
7212492	1.72222
7212670	2.05556
7212874	0.888889
7213217	1.63889
7213304	0.944444
7213332	0.944444
7213397	2.5
7213504	1.36111
7213821	1.55556
7213910	1.33333
7214048	2
7214241	1.19444
7214402	2.30556
7214891	1.36111
7214911	1.88889
7214967	1.27778
7215424	1.69444
7215466	1.86111
7215747	1.33333
7216094	2
7216262	1.55556
7216463	1.66667
7216522	2.80556
7216641	2.08333
7216723	2.66667
7216926	7
7217127	5.19444
7217149	5.94444
7217215	5.52778
7217309	5.72222
7217321	5.47222
7217323	4.5
7217833	4.80556
7217893	3.52778
7218426	4.66667
7218773	4.16667
7218898	3.27778
7219037	6.13889
7219694	4.80556
7219761	4.72222
7219787	4.63889
7219960	4.13889
7220124	4.13889
7220324	4.63889
7220993	4.13889
7221013	4.13889
7221029	4.5
7221080	5.30556
7221084	4.63889
7221311	3.58333
7221414	3.33333
7221622	4.13889
7221682	3.13889
7222245	3.13889
7222381	3.13889
7222390	3.69444
7222492	3.33333
7222780	2.91667
7222822	3.13889
7223079	3.33333
7223106	2.77778
7223326	3.05556
7223694	1.77778
7223910	1.69444
7224296	1.66667
7224369	3.75
7224386	2.77778
7224397	2.58333
7224512	3.11111
7224514	3.97222
7224581	4.13889
7224729	4.52778
7224932	3.16667
7224933	3.16667
7225175	3.33333
7225699	3.61111
7225981	9.38889
7226165	7.27778
7226382	7.08333
7226390	6.88889
7226492	7.08333
7227194	7.5
7227280	6.19444
7227361	6.19444
7227514	6.19444
7227575	6.19444
7227662	6.19444
7228045	6.19444
7228141	6.19444
7228255	6.19444
7228259	6.19444
7228359	6.19444
7228455	6.19444
7228723	6.63889
7229049	9.05556
7229398	7.44444
7229405	6.58333
7229414	6.33333
7229741	6.33333
7229894	6.47222
7229945	6.33333
7230015	6.33333
7230029	6.33333
7230038	6.33333
7230039	6.33333
7230052	6.47222
7230083	6.33333
7230086	6.33333
7230239	6.61111
7230355	6.33333
7230614	6.77778
7230773	6.33333
7231026	6.38889
7231137	6.75
7231297	5.16667
7232103	5.30556
7232344	7.75
7232556	5.02778
7232587	5.02778
7232773	6.36111
7232828	3.33333
7232837	3.72222
7232850	6.02778
7233036	3.94444
7233057	4.44444
7233269	4.47222
7233334	3.91667
7233340	3.91667
7233378	5.41667
7233394	2.75
7233422	2.75
7233712	3.25
7233767	4.41667
7233916	3.91667
7234100	4.66667
7234477	4.63889
7234524	3.41667
7234597	3.41667
7234734	4.44444
7234901	8.55556
7234962	7.61111
7234992	7.61111
7235041	7.61111
7235119	9.63889
7235128	8.75
7235225	8.75
7235347	9.58333
7235623	7.27778
7235760	5.83333
7236173	12.5
7236174	8.33333
7236219	8.88889
7236220	8.08333
7236223	10.5833
7236301	13.75
7236436	13.1389
7236506	13.1389
7236622	13.1389
7236702	13.1389
7236720	13.5556
7236728	9.63889
7236742	9.63889
7236743	10.4167
7237064	9.63889
7237109	10.1389
7237234	9.22222
7237318	8.13889
7237465	8.30556
7237575	8.13889
7237806	9.69444
7237814	2.94444
7237889	3.05556
7238100	4.55556
7238369	3.08333
7238587	2.75
7238943	3.58333
7239280	3.86111
7239928	2.80556
7240039	3.16667
7240206	3.22222
7240503	2.41667
7240613	2.88889
7240863	2.5
7241238	1.88889
7241465	1.97222
7241585	5.30556
7241630	4.72222
7241692	4.72222
7241881	4.52778
7242188	6.63889
7242349	7.05556
7243460	7
7243614	8.75
7243705	8.91667
7243741	8.61111
7243970	8.61111
7243980	8.61111
7244030	8.75
7244107	8.91667
7244138	8.77778
7244209	8.77778
7244332	8.77778
7244351	8.77778
7244372	8.77778
7244373	8.77778
7244415	11.4167
7244517	9.72222
7244538	9.72222
7244629	9.72222
7244633	9.72222
7244674	9.72222
7244690	10.2222
7244854	8.22222
7244873	8.22222
7244889	8.72222
7244933	8.22222
7245099	8.22222
7245191	8.77778
7245268	11.7778
7245313	4.5
7245394	4.52778
7245397	4.61111
7245612	4.75
7245675	8.36111
7245786	6.38889
7245891	6.27778
7245893	6.02778
7245957	6.16667
7246110	6.97222
7246202	6.83333
7246321	6.83333
7246358	6.83333
7246580	6.83333
7246658	6.83333
7246664	6.83333
7246937	6.83333
7247320	11
7247387	6.61111
7247443	8.5
7247469	7.77778
7247507	7.91667
7247512	7.77778
7247515	7.77778
7247544	7.77778
7247551	7.77778
7247613	7.77778
7247626	7.77778
7247665	9.02778
7247766	7.55556
7247781	7.55556
7247808	7.55556
7247823	7.55556
7247847	7.55556
7247874	7.55556
7248157	7.55556
7248197	7.55556
7248217	20.6944
7248248	14.6667
7248267	14.6667
7248428	14.6667
7248430	14.6667
7248453	14.6667
7248485	14.6667
7248527	14.6667
7248560	14.6667
7248684	14.6667
7248741	19.8056
7248756	18.7222
7248820	18.4167
7248846	18.5833
7248866	18.4167
7248905	18.4167
7248987	18.4167
7249104	18.4167
7249144	18.4167
7249149	18.4167
7249190	18.4167
7249279	18.4167
7249324	18.4167
7249339	18.4167
7249378	18.4167
7249394	18.4167
7249400	18.4167
7249442	18.4167
7249446	18.4167
7249449	18.4167
7249462	18.4167
7249484	18.4167
7249494	18.4167
7249502	18.4167
7249548	18.4167
7249551	18.4167
7249622	18.4167
7249694	18.4167
7249701	18.4167
7249710	18.4167
7249719	18.4167
7249815	18.4167
7250075	18.4167
7250185	18.4167
7250203	18.4167
7250204	18.4167
7250206	18.4444
7250365	25.1944
7250451	8.13889
7250561	8.16667
7250718	8.30556
7250820	8.13889
7250850	8.13889
7250862	8.13889
7251065	8.13889
7251339	8.13889
7251349	8.13889
7251352	8.13889
7251361	8.13889
7251450	8.13889
7251513	8.13889
7252004	8.13889
7252076	8.13889
7252204	8.13889
7252397	8.91667
7252399	2.80556
7252425	5.94444
7252461	6.97222
7252799	4.11111
7253010	5.08333
7253059	4.02778
7253065	4.02778
7253266	4.38889
7253384	4.02778
7253425	4.02778
7253437	4.02778
7253523	6.11111
7253594	5.33333
7253636	4.38889
7253645	4.38889
7253738	4.38889
7253806	5.63889
7253823	5.63889
7254333	5.47222
7254450	5.47222
7254472	5.61111
7254805	5.77778
7254872	5.30556
7254969	4.05556
7255317	4.02778
7255342	6.27778
7255643	2.36111
7255729	3.80556
7255743	2.69444
7255744	2.69444
7255748	2.69444
7255762	2.69444
7255825	4.08333
7255968	2.77778
7256041	2.08333
7256114	2.86111
7256164	1.83333
7256258	0.944444
7256319	0.916667
7256450	0.916667
7256482	0.972222
7256574	0.75
7256579	1.11111
7256580	1.38889
7256591	1.08333
7256597	1.52778
7256726	1.27778
7256890	1.44444
7257057	1.11111
7257508	2.27778
7257575	2.13889
7257670	2.13889
7257733	1.30556
7257735	1.63889
7257879	1.33333
7258061	1.33333
7258175	1.16667
7258200	1.33333
7258643	1.77778
7258751	1.44444
7258765	2.91667
7258769	1.94444
7258818	2.05556
7258905	2.08333
7259152	1.41667
7259291	0.361111
7259407	0.722222
7259425	0.777778
7259688	0.861111
7259931	1.08333
7260164	1.58333
7260245	1.41667
7260469	1.41667
7260623	1.41667
7260626	1.41667
7260699	1.41667
7260739	1.41667
7260776	1.41667
7260889	1.41667
7260956	1.41667
7261014	1.41667
7261026	1.41667
7261098	1.41667
7261122	1.72222
7261176	1.52778
7261303	1.80556
7261314	0.555556
7261317	0.555556
7261333	0.555556
7261335	0.805556
7261385	0.861111
7261388	0.444444
7261407	0.388889
7261517	0.472222
7261625	0.694444
7261806	0.0555556
7261809	0.666667
7261897	1.69444
7261979	1.63889
7262209	1.58333
7262236	1.58333
7262340	1.58333
7262348	1.58333
7262414	1.91667
7262439	2.16667
7262473	1.5
7262644	1.83333
7262648	1.72222
7262793	1.63889
7262795	1.63889
7262797	1.63889
7262798	2.41667
7262799	0.888889
7262825	0.916667
7262853	1.02778
7262922	0.527778
7262948	0.527778
7263003	0.444444
7263025	0.611111
7263192	1.80556
7263225	0.805556
7263257	1.13889
7263518	1.13889
7263556	1.27778
7263758	1.41667
7263843	1.27778
7263850	0.805556
7263925	2.36111
7264086	1.16667
7264608	0.944444
7264818	1.63889
7264884	0.833333
7264930	1.11111
7265299	0.361111
7265730	0.472222
7265844	1.30556
7266479	1.05556
7266526	1.38889
7266921	1
7267285	0.888889
7267500	1.80556
7267858	1.88889
7268317	1.63889
7268414	1.19444
7268524	1.02778
7268713	0.916667
7268758	1
7268836	1.08333
7268893	1.02778
7268992	1.08333
7269079	1.63889
7269125	1.58333
7269200	1.58333
7269211	1.58333
7269586	1.58333
7269655	1.58333
7269774	1.63889
7269987	1.72222
7270174	1.55556
7270183	1.80556
7270184	1.30556
7270191	0.888889
7270197	0.777778
7270254	1.69444
7270395	0.833333
7270593	2.25
7270684	0.833333
7270727	0.861111
7270915	1.25
7270925	0.388889
7270955	0.722222
7271116	0.611111
7271456	0.555556
7271625	0.583333
7271717	0.583333
7271780	0.583333
7271810	0.583333
7272029	0.777778
7272104	0.722222
7272491	1
7272522	1.02778
7272676	0.777778
7272687	0.777778
7272781	0.777778
7272831	1.27778
7272993	1.16667
7272997	2.63889
7273005	1.08333
7273008	1.36111
7273017	2.19444
7273019	2.41667
7273584	0.944444
7274075	0.916667
7274185	1.05556
7274194	1
7274243	1
7274429	1
7274521	1
7274544	1
7274617	1
7274640	1.22222
7274700	0.833333
7274957	1.08333
7275029	1.33333
7275073	1.25
7275103	1.91667
7275130	1.69444
7275131	1.44444
7275179	1.44444
7275285	1.44444
7275430	1.44444
7275522	1.44444
7275546	1.44444
7275555	1.44444
7275583	1.44444
7275584	1.44444
7275623	3.94444
7275661	3.38889
7276578	4
7276792	2.58333
7276824	2.72222
7278540	2.05556
7278622	2.97222
7278884	2.75
7279178	2.83333
7279392	2.47222
7279406	2.97222
7279461	2.47222
7279594	2.47222
7279736	2.97222
7279853	3.05556
7279922	2.75
7279941	2.88889
7279971	3.94444
7280209	2.86111
7280280	3.30556
7280438	2.80556
7280636	2.80556
7280637	2.80556
7280810	3.80556
7280935	2.19444
7281114	2.05556
7281533	2.30556
7281604	2.75
7281755	2.02778
7282085	3.22222
7282238	2.13889
7282486	2.13889
7282535	2.33333
7282564	2.75
7282620	1.83333
7282649	2.13889
7282698	3.33333
7283012	1.13889
7283022	1.86111
7283134	2.05556
7283649	1.02778
7283869	0.805556
7283992	1.55556
7283993	0.222222
7284023	0.722222
7284031	1.94444
7284240	2.33333
7284393	1.63889
7284435	2
7284441	2.36111
7284780	1.86111
7284802	1.86111
7284976	1.86111
7284992	2.25
7285001	1.19444
7285179	1.19444
7285300	0.805556
7285360	1.16667
7285421	1.30556
7285485	1.19444
7285500	1.88889
7286113	1.25
7286598	1.58333
7286634	0.861111
7286709	2.47222
7286750	0.833333
7286953	1.63889
7287028	1.22222
7287134	5.75
7287583	5.25
7287871	4.94444
7288078	5.41667
7288232	6.27778
7288311	6.16667
7288566	5.41667
7288743	4.97222
7288904	4.97222
7289040	5.19444
7289347	7.16667
7289444	4.05556
7289599	3.55556
7289696	3.55556
7289808	4.05556
7289839	3.55556
7289846	3.55556
7289851	3.55556
7289861	3.66667
7289862	3.27778
7289867	3.16667
7289870	3.16667
7289876	4.13889
7289882	3.08333
7289898	3.86111
7289901	3.38889
7289925	3.38889
7289949	3.38889
7289970	3.38889
7290069	4.25
7290097	2.30556
7290118	1.30556
7290241	1.33333
7290269	2.88889
7290316	2.11111
7290676	1.94444
7290853	2.33333
7291009	1.94444
7291057	4.30556
7291129	3.88889
7291171	4.80556
7291377	4.19444
7291404	5.55556
7291540	4.94444
7291611	4.94444
7291613	4.30556
7291616	4.30556
7291617	4.22222
7291619	4.55556
7291620	4.52778
7291633	4.41667
7291641	5.38889
7291642	3.52778
7291654	3.61111
7291658	3.5
7291675	5.75
7291879	5.36111
7291931	5.36111
7291995	6.5
7292073	5.36111
7292111	5.36111
7292141	7.05556
7292379	5.11111
7293253	4.94444
7293350	5.11111
7293472	7.5
7293824	6.41667
7293825	6.22222
7293864	6.41667
7293948	6.22222
7293996	6.5
7294035	7.13889
7294317	4.66667
7294745	3.86111
7294760	4.36111
7295099	4.16667
7295179	4
7295192	4.47222
7295298	3.97222
7295447	4.02778
7295460	5.19444
7295598	5.75
7295607	3.72222
7295799	4.47222
7295909	3.58333
7296101	3.94444
7297594	3.27778
7297987	3.44444
7298290	2.25
7298478	0.305556
7298631	3.38889
7298776	3.91667
7298869	3.33333
7298921	5.19444
7299191	4.13889
7299346	4.02778
7299358	3.91667
7299400	3.91667
7299568	5.41667
7299792	3.86111
7299930	4.91667
7300324	4.94444
7300529	7.55556
7300604	7.22222
7300787	6.69444
7301669	7.08333
7301762	7.05556
7302153	7.19444
7302175	7.75
7302326	6.72222
7302860	5
7302880	5
7303008	5.47222
7303239	5.30556
7303312	4.38889
7303361	5.72222
7303663	4.5
7303823	4.27778
7303915	4.13889
7304262	7.08333
7304689	5.91667
7305181	5.38889
7305568	5.38889
7305625	5.38889
7305649	6.83333
7305929	6.69444
7306078	6.22222
7306327	5.80556
7306328	5.80556
7306422	13.6944
7306546	10.1389
7307391	9.80556
7307694	10.4167
7308445	10.1944
7308614	10.1944
7308713	10.4167
7309376	10
7309417	10.7222
7309460	9.75
7309472	9.94444
7309473	7.83333
7309483	7.86111
7309502	8.02778
7310227	7.33333
7310907	7.72222
7310946	6.05556
7311211	2.22222
7311219	3.08333
7311233	2.30556
7311235	2.30556
7311709	3.94444
7311787	2.33333
7311812	2.33333
7312004	8.27778
7312133	6.58333
7312196	6.16667
7312206	8.16667
7312233	7.72222
7312289	7.72222
7312375	7.72222
7312425	7.72222
7312462	7.72222
7312537	12.75
7312575	8.08333
7312592	8.08333
7312728	8.08333
7312787	8.08333
7312788	8.08333
7313032	11.3889
7313070	5.44444
7313083	4.77778
7313099	4.55556
7313401	4.55556
7313854	5.77778
7313899	3.5
7313905	1.22222
7313907	1.22222
7313909	2.58333
7313911	3.47222
7313913	5.33333
7314045	5.30556
7314056	4.44444
7314064	4.41667
7314065	3.69444
7314068	3.25
7314072	3
7314076	2.75
7314085	3.47222
7314090	3
7314094	3.05556
7314096	2.72222
7314098	2.77778
7314102	3.13889
7314104	2.72222
7314106	3.38889
7314128	5.5
7314131	4.94444
7314135	7.19444
7314138	6.94444
7314139	9.36111
7314153	8.38889
7314245	8.38889
7314270	8.38889
7314282	8.38889
7314474	13.2222
7314561	10.9444
7314636	11.5556
7314736	10.2222
7314782	10.2222
7314891	12.8333
7314979	12.1667
7315044	12.1667
7315142	12.1667
7315211	12.1667
7315285	18.4722
7315287	10.8333
7315333	10.8333
7315372	10.8333
7315390	11.8611
7315449	9.75
7315516	11.9167
7315568	9.11111
7315739	9.11111
7315753	11.9167
7315904	8.58333
7315955	8.58333
7316012	8.58333
7316090	12.7778
7316212	6.72222
7316215	7.88889
7316281	6.88889
7316335	6.88889
7316354	6.88889
7316402	6.88889
7316521	11.5
7316538	9.22222
7316633	8.02778
7316659	6.36111
7316664	6.36111
7316749	6.36111
7316774	6.36111
7316783	6.58333
7316820	21.0833
7316832	14.4444
7316848	14.4444
7316880	14.4444
7316980	14.4444
7317075	14.4444
7317086	14.4444
7317120	14.4444
7317267	15.5556
7317450	13.7778
7317581	13.7778
7317602	13.7778
7317660	13.7778
7317661	18.9444
7317710	13.1389
7317984	13.1389
7318003	13.1389
7318057	13.1389
7318141	13.1389
7318186	13.9722
7318210	8.63889
7318260	8.63889
7318446	9.69444
7318559	5.41667
7318640	7.86111
7318862	6.86111
7319028	7.33333
7319203	8.08333
7319424	5.83333
7319549	9.72222
7319551	8.72222
7319652	8.38889
7319739	10.9444
7319741	10.5
7319762	10.5
7320289	10.9444
7320304	9.91667
7320369	10.9167
7320372	7.66667
7320428	9.61111
7320572	8.38889
7320643	8.38889
7320658	8.38889
7320681	11
7320716	8.33333
7320757	8.33333
7320799	12.0278
7320845	6.75
7320955	7.08333
7321047	6.52778
7321077	6.52778
7321212	6.52778
7321261	6.52778
7321292	6.52778
7321299	6.52778
7321392	7.25
7321408	6.52778
7321437	6.77778
7321452	8.16667
7321458	5.77778
7321473	8.86111
7321509	7.25
7321514	10.9167
7321571	12.8333
7321608	11.5556
7321619	11.5556
7321659	11.5556
7321693	11.5556
7321704	12.2778
7321746	9.5
7321813	9.5
7321851	9.5
7321859	10.2222
7321907	9.5
7321925	9.5
7322076	10.9444
7322095	9.5
7322102	10.9444
7322107	9.5
7322207	9.5
7322266	11.9444
7322314	10
7322335	10.5556
7322389	10.2222
7322460	13.2778
7322547	8.36111
7322565	8.36111
7322593	9.80556
7322608	8.13889
7322614	9.36111
7322628	8.13889
7322754	8.13889
7323006	8.63889
7323022	9.30556
7323128	8.58333
7323246	8.58333
7323249	9.91667
7323453	9.13889
7323550	8.30556
7323598	6.38889
7323605	6.38889
7323614	9.02778
7323629	9.47222
7323659	9.88889
7323738	9.38889
7323962	11.3333
7324010	7.94444
7324022	13.3056
7324060	11.0278
7324146	11.0278
7324167	11.0278
7324206	11.0278
7324225	11.0278
7324227	11.0278
7324241	11.0278
7324342	11.7222
7324359	14.8056
7324406	8.72222
7324410	8.13889
7324415	8.25
7324423	8.11111
7324429	7.97222
7324430	7.83333
7324453	7.69444
7324467	7.55556
7324608	7.55556
7324645	8.41667
7324671	7.55556
7324896	10.8611
7324943	13.0833
7324981	11.5556
7325023	12.6389
7325027	12
7325238	12
7325316	12
7325512	12
7325986	15.6111
7326047	10.5833
7326061	10.5833
7326282	10.5833
7326313	10.5833
7326318	13.7222
7326408	10.1111
7326452	10.1111
7326583	10.1111
7326596	12.8611
7326618	8.88889
7326639	8.13889
7326662	8.13889
7326698	8.86111
7326767	8.13889
7326991	8.13889
7327087	9.58333
7327090	8.13889
7327120	16.5833
7327179	15.1389
7327185	15.1389
7327255	15.1389
7327392	15.1389
7327402	15.1389
7327519	17.0278
7327564	13.3611
7327584	13.3611
7327613	13.3611
7327628	14.6944
7327635	10.2778
7327862	10.2778
7327916	10.2778
7327972	11
7328077	8.02778
7328145	2.25
7328246	0.666667
7328636	1.13889
7328639	0.666667
7328663	1.30556
7328677	2.25
7328752	1.88889
7328879	1.30556
7328884	1.80556
7328924	1
7328960	1.27778
7328968	1.86111
7328970	0.777778
7329002	0.75
7329028	2.11111
7329381	1.97222
7329422	2.02778
7329427	1.88889
7329506	2.08333
7329538	2.58333
7329546	1.38889
7329645	4.72222
7329754	3.83333
7329957	3.77778
7329975	3.63889
7330048	4
7330095	3.52778
7330100	3.41667
7330107	3.47222
7330113	4.27778
7330157	3.77778
7330182	3.77778
7330274	3.77778
7330408	3.94444
7330438	4.22222
7330560	3.77778
7330597	5.02778
7330762	4.69444
7330839	3.30556
7331037	3.19444
7331056	3.69444
7331266	5.02778
7331304	3.61111
7331315	4.30556
7331404	4.30556
7331429	4.11111
7331822	4.77778
7331823	4.22222
7331963	4.13889
7331997	4.47222
7332109	4.30556
7332224	4.22222
7332327	4.30556
7332374	4.41667
7332391	3.97222
7332502	4.08333
7332553	4.30556
7332557	4.58333
7332578	4.41667
7332640	4.44444
7332820	4.69444
7333150	4.30556
7333253	4.41667
7333656	4.86111
7334017	3.33333
7334048	3.38889
7334398	3.30556
7334755	3.44444
7334786	3.22222
7335470	3.30556
7335526	4.05556
7335674	3.88889
7335699	3.83333
7335705	1.44444
7335720	1.63889
7335815	1.88889
7336008	2.16667
7336022	1
7336258	2.11111
7336280	1.16667
7336323	3.61111
7336445	2.05556
7336628	2
7336754	3.69444
7336762	2.33333
7336915	3.11111
7336973	2.58333
7336978	2.58333
7336994	3.22222
7336997	1.30556
7337060	1.33333
7337099	1.69444
7337121	1.02778
7337192	1.66667
7337267	0.416667
7337330	1.94444
7337558	1.47222
7337612	1.52778
7337683	1.16667
7337825	1.16667
7337838	1.91667
7337892	0.25
7338215	0.277778
7338249	0.0833333
7338307	0.0833333
7338335	0.444444
7338443	0.388889
7338490	0.416667
7338501	0.833333
7338878	0.944444
7338949	1.25
7338952	1.25
7338966	1
7339002	1
7339056	1.55556
7339059	1.75
7339077	1.27778
7339190	2.30556
7339212	1.13889
7339291	1.05556
7339475	1.05556
7339497	1.13889
7339520	1.05556
7339555	1.05556
7339618	1.05556
7339910	1.5
7340170	1.33333
7340338	2.27778
7340509	1.66667
7340510	1.02778
7340598	2.05556
7340677	2.19444
7340686	1.25
7340724	1.13889
7340752	1.16667
7340839	1.80556
7340854	0.75
7340966	0.305556
7340970	2.33333
7341100	1.41667
7341120	1.41667
7341170	1.41667
7341231	2.25
7341395	1.47222
7341417	0.777778
7341442	0.361111
7341525	0.277778
7341599	0.777778
7341650	0.166667
7341659	0.166667
7341670	3.66667
7341711	4.80556
7341734	4.77778
7341765	4.58333
7341803	5.19444
7341885	5.19444
7341906	5
7341918	5
7341920	5
7341989	5
7342028	12.3333
7342201	5.75
7342204	5.75
7342295	5.75
7342332	5.75
7342337	5.75
7342405	5.75
7342408	5.91667
7342447	6.27778
7342499	5.11111
7342563	3.94444
7342643	5.08333
7342686	0.666667
7342747	4.55556
7342772	3.05556
7342844	3.05556
7342868	4.38889
7342896	3.5
7342986	4.55556
7343086	3.33333
7343097	5.77778
7343195	4.44444
7343246	4.44444
7343500	8.44444
7343555	5.02778
7343712	5.02778
7343728	5.02778
7343736	5.02778
7343737	5.02778
7343776	5.02778
7343815	5.02778
7343824	10.9722
7343844	3.61111
7343859	3.61111
7343897	3.61111
7343915	4.38889
7344060	3.61111
7344063	3.61111
7344106	3.61111
7344489	5.27778
7344596	1.72222
7344671	3.19444
7344703	1.05556
7344777	2.13889
7345018	2.66667
7345086	2
7345096	2.47222
7345152	3.69444
7345225	3.08333
7345411	2.72222
7345554	1.88889
7345582	3.80556
7345583	2.63889
7345594	2.11111
7345629	3.13889
7345809	2.94444
7345810	2.5
7345919	3
7345964	2.16667
7346145	2.69444
7346279	2.08333
7346334	0.777778
7346460	2.11111
7346488	1.91667
7346597	1.36111
7346615	1.5
7346741	1.36111
7346839	2.80556
7347078	0.638889
7347118	0.638889
7347407	2.5
7347473	0.805556
7347870	1.41667
7347996	0.75
7348082	0.5
7348083	1.11111
7348114	2
7348150	1.22222
7348316	1.38889
7348329	1.58333
7348525	1.05556
7348596	0.916667
7348763	0.666667
7348847	0.638889
7349029	0.638889
7349137	1.5
7349239	0.777778
7349240	0.638889
7349306	0.388889
7349392	0.666667
7349416	2.47222
7349418	0.333333
7349428	0.388889
7349441	1.05556
7349626	1.86111
7349658	1.08333
7349799	1.08333
7349805	1.08333
7349899	2.33333
7349931	1.13889
7349959	0.805556
7350015	0.944444
7350134	0.638889
7350304	0.138889
7350310	1.05556
7350370	1.88889
7350575	1.30556
7350646	1.75
7350826	1.25
7350842	1.63889
7350858	1.16667
7350949	0.916667
7350993	0.833333
7351189	2.86111
7351215	0.888889
7351222	0.888889
7351226	3.27778
7351258	1.13889
7351786	3.55556
7351828	2.75
7351836	2.44444
7351882	2.5
7351885	3.05556
7351905	2.05556
7352025	2.55556
7352037	1.66667
7352223	1
7352241	1.08333
7352246	4.80556
7352261	3.38889
7352268	3.38889
7352272	5.22222
7352278	4.36111
7352356	4.36111
7352498	4.36111
7352539	4.91667
7352582	3.91667
7352752	3.91667
7352772	4.36111
7352829	1.91667
7352836	2.16667
7352970	2.13889
7352986	1.83333
7353005	1.77778
7353115	3.80556
7353171	5.69444
7353201	5.27778
7353277	5.08333
7353356	4.88889
7353525	4.88889
7353838	5.5
7353998	3.83333
7354061	3.61111
7354104	4.22222
7354255	3.72222
7354385	4.05556
7354400	4.55556
7354502	3.94444
7354527	3.94444
7354544	3.94444
7354546	3.94444
7354759	4.16667
7354822	3.61111
7354956	4.30556
7354960	4.55556
7355141	2.94444
7355302	5
7355303	3.66667
7355384	3.58333
7355524	3.47222
7355672	5.19444
7355877	3.05556
7355963	2.94444
7356190	1.69444
7356263	1.25
7356287	2.63889
7356298	0.638889
7356430	0.638889
7356479	2.63889
7356562	0.916667
7356589	1.36111
7356590	3
7356802	1.36111
7357062	1.52778
7357142	2.38889
7357287	1.41667
7357343	1.80556
7357374	1.58333
7357407	1.33333
7357408	0.805556
7357485	1.13889
7357673	0.722222
7357780	1.11111
7357883	2.05556
7357950	1.25
7357959	1.11111
7358071	1.25
7358154	3.83333
7358155	3.05556
7358177	3.30556
7358397	3.27778
7358405	3.11111
7358471	3.36111
7358507	2.75
7358655	2.91667
7358688	3.63889
7358690	2.63889
7358708	3.69444
7358774	2.19444
7358898	3.47222
7359061	1.77778
7359089	1.52778
7359091	2.25
7359262	2.69444
7359798	2.58333
7359816	9.69444
7359921	7.22222
7360142	7.22222
7360233	7.66667
7360379	8.22222
7360457	9.02778
7360523	8.25
7360731	7.86111
7360748	7.86111
7360790	7.58333
7360919	7.88889
7360954	8.13889
7361032	6.08333
7361073	5.41667
7361097	4.88889
7361180	5.97222
7361390	5.30556
7361400	7.66667
7361792	7.30556
7362188	10.5556
7362261	8.72222
7362262	9.11111
7362268	8.91667
7362269	8.72222
7362273	8.72222
7362288	9.22222
7362293	8.22222
7362294	9.41667
7362305	13.8056
7362388	14.1111
7362448	13.0278
7362449	13.0278
7362455	13.0278
7363201	13.2222
7363202	15.2778
7363208	15.0833
7363562	15.0833
7363715	15.0833
7363723	15.0833
7363741	15.0833
7363817	15.0833
7364084	15.25
7364136	16.7778
7364137	12.1389
7364139	12.1389
7364144	12.5833
7364451	13.8333
7364455	10.2778
7364456	9.86111
7364577	10.0278
7364578	10.2222
7364640	9.86111
7364850	9.30556
7364880	9.91667
7364954	12.25
7364963	8.11111
7364978	8.55556
7365066	7.97222
7365234	8.16667
7365362	7.97222
7365599	8.25
7365600	9.08333
7365823	9.44444
7365871	9.02778
7365904	9.69444
7366082	9.19444
7366299	9.38889
7366403	9.19444
7366510	9.94444
7366518	9.55556
7366528	9.55556
7366642	8.30556
7366720	10.4722
7366807	6.88889
7366955	6.94444
7367137	8.72222
7367156	8.19444
7367289	8.19444
7367292	8.86111
7367374	7.86111
7367639	9.02778
7367833	8
7367959	8.02778
7368153	7.83333
7368181	9.91667
7368209	6.61111
7368330	6.61111
7368382	7.61111
7368471	7.41667
7368473	10.1111
7368475	8.80556
7368569	9.13889
7368610	10.4167
7368689	7
7368737	7.16667
7369001	7.72222
7369127	7.16667
7369398	6.63889
7369422	7.13889
7369998	7.36111
7370262	9.83333
7370316	4.91667
7370518	4.41667
7370588	4.22222
7370598	4.05556
7370662	4.83333
7370760	5.25
7370949	3.91667
7370967	4.97222
7371028	5.36111
7371037	7.27778
7371100	5.91667
7371171	6.05556
7371336	8.58333
7371361	6.33333
7371438	6.66667
7371676	6.52778
7371691	6.66667
7371714	6.5
7372907	7.38889
7373098	7.91667
7373101	6.72222
7373102	6.72222
7373377	7.13889
7373990	9.44444
7373999	7.36111
7374002	7.36111
7374009	7.16667
7374249	7.91667
7374310	6.97222
7374393	9.5
7374447	5.13889
7374524	5.5
7374584	4.41667
7374590	4.02778
7374638	4.02778
7374644	5.02778
7374737	3.77778
7374765	6
7374806	5.16667
7374872	5.86111
7375015	5.44444
7375027	5.44444
7375210	5.44444
7375225	10.9722
7375290	8.86111
7375297	8.86111
7375371	11.2778
7375424	11.8889
7375900	11.4722
7375924	11.4722
7375946	11.4722
7375977	11.4722
7376021	11.4722
7376158	12.25
7376165	10.6389
7376572	10.5556
7376643	10.9167
7376674	9.72222
7376796	10.8056
7376863	7.77778
7376900	6.66667
7376911	5.72222
7376977	5.75
7377268	5.55556
7377310	5.94444
7377403	5.25
7377411	5.27778
7377472	4.38889
7377676	4.61111
7377943	4.44444
7378153	7
7378211	5.83333
7378508	5.44444
7378709	5.44444
7379081	6.13889
7379136	5.55556
7379387	4.47222
7379469	4.47222
7379504	5.19444
7379587	2.13889
7379725	2.41667
7379828	2.05556
7379897	3.30556
7379938	0.888889
7379939	1.58333
7379982	0.5
7380020	1.5
7380096	1.63889
7380114	1.13889
7380123	1.13889
7380196	2.44444
7380265	1.13889
7380454	4.5
7380475	2.94444
7380978	2.75
7381013	3.16667
7381027	2.75
7381284	3.66667
7381373	5.13889
7381426	3.22222
7381431	3.22222
7381566	2.80556
7381581	3.11111
7381588	3.47222
7381602	2.61111
7381878	3.16667
7381904	2.61111
7382200	0.861111
7382281	1.52778
7382298	1.27778
7382368	1.27778
7382493	1.63889
7382623	1.63889
7382812	1.94444
7382821	1.63889
7382920	1.63889
7382939	1.44444
7383131	1.44444
7383530	1.44444
7383645	1.80556
7384096	2.25
7384177	2.25
7384221	2.41667
7384291	2.27778
7384431	2.94444
7384560	2.97222
7384660	2.77778
7384703	2.77778
7384707	2.77778
7384719	3.33333
7384742	2.91667
7384828	2.91667
7384876	3.66667
7384993	3.25
7385074	3.5
7385437	4.58333
7385462	3.19444
7385571	3.13889
7385627	3.19444
7385658	3.05556
7385662	3
7385682	3.16667
7385881	3.55556
7385928	3.36111
7386245	3.13889
7386312	4.75
7386421	3.55556
7386442	3.97222
7386484	4.36111
7386654	4.13889
7386720	3.83333
7386773	4.08333
7386782	4.38889
7386795	4.69444
7386854	10.7222
7386858	10.5
7386918	10.5556
7386964	10.9167
7386990	10.3333
7387314	10.7778
7387439	12.5556
7387615	11.9444
7387661	14.25
7387840	15.0278
7387987	14.5833
7387988	14.4444
7388083	14.4444
7388185	14.4444
7388239	14.4444
7388313	14.4444
7388371	17.4444
7388467	15.2222
7388479	14.8333
7388483	11.1389
7388489	10.7222
7388494	10.9444
7388511	10.8611
7388513	9.69444
7388515	9.08333
7388517	8.58333
7388519	8.08333
7388521	8
7388713	20.9722
7388718	18.3056
7388763	18.3056
7388841	18.3056
7388859	18.3056
7388913	18.3056
7388917	18.3056
7388926	18.3056
7388930	18.3056
7389095	18.3056
7389207	18.3056
7389226	18.3056
7389372	18.3056
7389410	18.3056
7389443	18.3056
7389452	18.3056
7389453	18.3056
7389533	18.8333
7389557	15.5833
7389561	18.5278
7389619	11.5
7389839	13.5
7389914	10.3889
7390115	10.2222
7390166	10.2222
7390192	10.2222
7390255	10.2222
7390282	10.2222
7390312	10.2222
7390425	14.9722
7390474	8.88889
7390495	10.6389
7390594	9.19444
7390640	9.19444
7390642	9.19444
7390643	9.19444
7390679	9.19444
7390864	9.19444
7390911	9.19444
7390925	9.19444
7391153	12.9722
7391157	5.22222
7391204	5.08333
7391248	6.75
7391320	9.77778
7391424	8.55556
7391539	8.41667
7391608	8.41667
7391690	8.41667
7391702	8.41667
7391724	8.41667
7391736	8.41667
7391804	8.41667
7391852	9.77778
7391885	8
7391886	7.83333
7391888	6.97222
7391976	5
7392035	4.94444
7392198	5.13889
7392348	5.63889
7392413	5.72222
7392481	3.63889
7392493	3.63889
7392494	3.80556
7392548	4
7392551	4.30556
7392598	5.66667
7392708	5.72222
7392749	4.61111
7392917	4.61111
7392985	4.61111
7393078	5.25
7393258	4.52778
7393261	4.30556
7393292	6.08333
7393308	3.72222
7393554	3.80556
7393823	3.47222
7393869	3.44444
7393874	3.05556
7393886	3.91667
7394029	4.08333
7394254	3.55556
7394298	2.75
7394312	2.75
7394442	4.61111
7394483	3.16667
7394496	4.02778
7394505	3.66667
7394516	3.66667
7394583	4.16667
7394598	3.88889
7394621	3.22222
7394829	3.08333
7394931	4.05556
7395489	2.69444
7395615	2.91667
7395775	2.30556
7396034	2.30556
7396067	1.36111
7396189	1.5
7396206	1.44444
7396395	1.08333
7396405	1.44444
7396424	1.72222
7396439	2.66667
7396717	2
7396752	2.13889
7396783	1.27778
7396918	1.25
7396924	3.58333
7396975	1.75
7397063	1.91667
7397086	2.02778
7397135	1.94444
7397214	2
7397263	1.63889
7397391	1.72222
7397417	1.41667
7397430	1.19444
7397560	2.02778
7397714	1.55556
7397737	1.19444
7398014	0.944444
7398257	2.02778
7398367	1.19444
7398462	1.08333
7398504	0.972222
7398764	0.5
7398951	0.611111
7399002	0.583333
7399182	0.5
7399290	7.61111
7399735	7.16667
7399749	6.80556
7399957	8.13889
7400214	7.02778
7400312	7.52778
7400357	7.38889
7400723	7.77778
7400776	6.72222
7400788	7.44444
7400849	6.86111
7400850	6.69444
7400887	6.86111
7400964	6.47222
7401017	6.72222
7401152	7.02778
7401208	6.27778
7401396	7.19444
7401509	7.25
7401526	8.11111
7401530	7.88889
7401538	8.22222
7401547	8.25
7401573	6.47222
7401582	5.36111
7401590	5.27778
7401632	5.02778
7401657	5.02778
7401704	5.05556
7401734	5.02778
7401737	5.13889
7402037	5.02778
7402038	5.27778
7402214	4.38889
7402272	4.27778
7402392	5.02778
7402393	5.22222
7402569	4.58333
7402627	4.58333
7402682	3.69444
7402696	4.52778
7402840	4.88889
7402849	5.08333
7402869	5.16667
7403041	4.97222
7403240	4.97222
7403241	4.97222
7403254	5.47222
7403313	4.41667
7403379	4.27778
7403413	4.86111
7403476	4.97222
7403586	5.16667
7403603	4.44444
7403606	4.19444
7403623	4.19444
7403642	4.80556
7403707	4.55556
7403835	4.97222
7403903	4.22222
7403937	4.58333
7403940	5.36111
7403950	4.38889
7404113	4.63889
7404433	4.63889
7404440	5.08333
7404447	3.36111
7404462	3.55556
7404651	3.44444
7404733	4.5
7404760	3.19444
7404762	3.19444
7404958	5.69444
7405020	4.22222
7405053	4.94444
7405107	1.41667
7405122	1.41667
7405282	2.13889
7405427	1.72222
7405600	1.44444
7405955	2.72222
7406009	2.80556
7406047	2.33333
7406112	2.13889
7406225	2.19444
7406340	2.05556
7406342	2
7406344	2.27778
7406356	1.86111
7406402	1.72222
7406969	2.80556
7407099	0.722222
7407200	1
7407709	0.611111
7407894	1.25
7407927	1.30556
7408075	1.13889
7408098	1.41667
7408193	1.47222
7408198	1.08333
7408279	1.36111
7408418	1.08333
7408527	1.75
7408564	1.36111
7408629	3.22222
7408634	3.30556
7408864	2.80556
7408922	3.75
7408952	3
7408972	2.88889
7408973	3.61111
7408974	2.88889
7409059	3.94444
7409178	3.11111
7409235	3.38889
7409302	3.69444
7409311	2.88889
7409316	2.19444
7409393	3.36111
7409499	2.38889
7409588	2.66667
7409609	2.38889
7409701	2.88889
7409715	1.97222
7409896	1.88889
7409913	1.88889
7409955	1.97222
7409966	1.88889
7410055	1.88889
7410074	1.88889
7410138	2.55556
7410220	3.80556
7410364	2.36111
7410475	2.16667
7410708	2.30556
7410742	2.80556
7410758	2.27778
7410861	1.55556
7412102	1.58333
7412141	1.58333
7412166	1.61111
7412258	1.97222
7412531	1.69444
7412537	1.75
7412672	2.47222
7412726	2.05556
7412728	2.47222
7412787	1.80556
7412810	1.80556
7413013	1.80556
7413299	2.22222
7413460	2.38889
7413755	2.05556
7413853	1.63889
7413934	3.38889
7413943	1.80556
7414027	1.86111
7414223	1.66667
7414508	2.44444
7414961	2.11111
7415083	0.777778
7415104	1.38889
7415117	2.55556
7415488	1.55556
7415575	1.55556
7416019	3.38889
7416368	1.83333
7416450	1.75
7416473	1.25
7416638	2.19444
7416739	1.19444
7416769	1.63889
7416805	0.722222
7416842	1.66667
7417007	1
7417070	1.27778
7417224	0.666667
7417293	1.41667
7417471	0.916667
7417511	0.666667
7417525	2.22222
7417567	1.5
7417968	0.972222
7418035	1.63889
7418286	1.86111
7418452	1.25
7418582	0.861111
7419054	2.05556
7419384	0.722222
7419418	0.722222
7419842	1.83333
7419843	0.416667
7419883	0.583333
7419991	1.38889
7420195	1.08333
7420217	0.166667
7420223	0.944444
7420295	0.138889
7420554	0.833333
7422213	0.111111
7422454	0.333333
7422462	0.194444
7422484	0.444444
7422921	1.61111
7423073	1.38889
7423144	1.11111
7423381	1.13889
7423390	2.55556
7424348	0.972222
7424349	0.416667
7424356	1.91667
7424565	1.41667
7424591	1.5
7424669	1.36111
7424851	1.77778
7424943	2.02778
7425095	1.11111
7425122	1.66667
7425189	0.972222
7425233	1.27778
7425314	1.11111
7425378	0.694444
7425393	1.55556
7425456	0.638889
7425573	0.638889
7425578	1.55556
7425782	0.0277778
7426033	2.22222
7426646	3.38889
7426699	2.69444
7426711	4.47222
7426738	4.27778
7426818	4.11111
7426972	4.11111
7427031	6.61111
7427173	4.11111
7427181	4.11111
7427279	4.11111
7427416	4.63889
7427601	5
7427750	3.5
7427984	4.5
7428052	2.80556
7428221	2.19444
7428375	2.41667
7428471	3.69444
7428573	1.86111
7428582	2.05556
7428645	2.91667
7428718	2.08333
7428781	4.5
7428941	7.27778
7429109	8.69444
7429221	8.22222
7429222	7.88889
7429223	9.36111
7429275	9.13889
7429278	9.13889
7429279	9.13889
7429281	9.13889
7429282	9.13889
7429284	9.13889
7429287	9.13889
7429398	10.7222
7429487	4.44444
7429510	5.08333
7429840	1.08333
7430642	1.72222
7430972	3.38889
7431126	2.52778
7431397	2.25
7431412	2.25
7431535	2.63889
7432162	6.30556
7432552	5.38889
7432898	5.05556
7432918	4.66667
7433554	5.97222
7434095	6.36111
7434253	5.75
7434432	5.75
7434635	6.44444
7434901	5.05556
7435062	6.27778
7435663	4.77778
7435705	5.97222
7435709	3.27778
7435711	4.05556
7435713	4.72222
7435715	4.55556
7435810	4.72222
7435839	4.16667
7435948	4.16667
7436164	4.16667
7436641	6.16667
7436697	2.19444
7436722	3.11111
7436743	2.83333
7436830	3.13889
7436878	2.88889
7436938	2.91667
7436944	3.52778
7437259	3.66667
7437358	3.41667
7437362	3.41667
7437380	3.05556
7437433	4.5
7437527	2.94444
7437645	2.94444
7437648	2.94444
7437750	3.61111
7437787	2.13889
7437801	3.63889
7437825	3.80556
7437839	2.77778
7438063	2.77778
7438146	3.63889
7438215	3.52778
7438486	2.88889
7438705	2.02778
7438788	1.80556
7438849	2.13889
7438850	1.94444
7438905	2.13889
7439233	2.16667
7439431	1.58333
7439478	2.63889
7439772	4
7440083	2.77778
7440133	3.86111
7440169	3.94444
7440173	4.80556
7440188	3.5
7440192	3.69444
7440204	3.69444
7440213	3.5
7440243	4.25
7440289	4.22222
7440298	2.61111
7440327	2.75
7440368	3.52778
7440384	1.33333
7440386	1
7440395	0.861111
7440401	1.27778
7440405	0.777778
7440409	0.472222
7440410	0.166667
7440415	0
7440425	0.166667
7440427	1.36111
7440434	0.555556
7440440	0.805556
7440451	0.555556
7440453	0.638889
7440458	1.36111
7440459	1.66667
7440478	0.888889
7440504	2.72222
7440539	3.22222
7440668	3.19444
7440706	4.58333
7440813	3.75
7440851	3.38889
7440991	3.05556
7441081	3.41667
7441082	3
7441695	2.91667
7441790	4.47222
7441869	1.36111
7441948	1.36111
7442103	2.5
7442109	1.44444
7442240	1.77778
7442242	1.77778
7442459	1.44444
7442505	0.75
7442513	1.30556
7442533	2.38889
7442833	1.36111
7442931	2.33333
7442934	1.77778
7443319	1.66667
7443603	1.66667
7443791	3
7443818	1.08333
7444037	2.19444
7444207	2.16667
7444299	2.25
7444493	1.83333
7444575	1.83333
7444961	1.83333
7444993	2
7445026	1.94444
7445076	3.86111
7445303	1.86111
7445832	1.86111
7445851	2.22222
7445861	2.13889
7445993	2.36111
7446134	0.944444
7446225	0.944444
7446893	1.05556
7446922	3.41667
7446953	3.36111
7447574	3.16667
7447735	3.91667
7447758	3.55556
7447909	3.44444
7447936	3.61111
7448254	5.08333
7448392	3.94444
7448654	5.30556
7448887	4.41667
7451292	4.11111
7451813	3.97222
7451987	4.08333
7452086	3.61111
7452246	3.72222
7452249	4.19444
7452292	3.52778
7452311	3.72222
7452430	3.69444
7452487	4.47222
7452686	4
7452772	3.91667
7452837	4.02778
7452916	3.91667
7453003	5.63889
7453021	4.83333
7453112	4.58333
7453115	4.58333
7453129	4.83333
7453172	4.58333
7453217	4.58333
7453377	6.91667
7453540	6.16667
7453609	5.38889
7453695	5.38889
7453823	5.38889
7453825	5.41667
7453862	9.38889
7453953	6.38889
7454006	6.38889
7454012	6.38889
7454097	6.38889
7454128	6.38889
7454148	6.38889
7454218	6.38889
7454245	8.38889
7454303	4.38889
7454352	4.38889
7454381	4.38889
7454394	7.91667
7454649	6.08333
7454761	7.94444
7454764	6.55556
7454777	7.38889
7454910	6.77778
7454928	6.77778
7455031	6.77778
7455186	6.77778
7455245	6.77778
7455268	6.77778
7455282	9.27778
7455316	4.61111
7455336	4.61111
7455369	5.11111
7455370	4.61111
7455450	4.63889
7455476	5.61111
7455501	3.61111
7455626	6.41667
7455674	5.38889
7455675	5.38889
7455731	5.38889
7455741	5.38889
7455772	5.72222
7455892	4.16667
7455939	5.55556
7456013	3.05556
7456119	6.33333
7456173	5.33333
7456196	5.33333
7456251	5.33333
7456262	5.33333
7456294	5.33333
7456331	5.52778
7456396	5.61111
7456488	5.61111
7456498	4.16667
7456510	4.38889
7456579	3.55556
7456677	3.38889
7456691	9.88889
7456739	8.38889
7456753	8.38889
7456759	8.38889
7456779	8.38889
7456916	8.58333
7456919	8.38889
7456952	8.38889
7456972	8.38889
7457043	8.38889
7457099	8.38889
7457111	8.38889
7457185	8.38889
7457333	8.91667
7457351	4.13889
7457356	0.583333
7457417	0.5
7457479	0.5
7457544	0.5
7457605	1.25
7457725	2.52778
7458310	1.44444
7458657	1.83333
7458989	2.16667
7459309	2.25
7459452	2
7460019	3.30556
7460033	0.555556
7460066	0.722222
7460144	3.30556
7460174	1.33333
7460184	1.63889
7460737	1.63889
7460741	1.33333
7460775	2.08333
7460779	3.61111
7460807	3.11111
7460809	2.91667
7460811	2.91667
7460813	3.05556
7461030	3.25
7462354	3.30556
7462481	2
7462691	1.16667
7463701	1.61111
7463709	1.94444
7463772	0.277778
7463914	0.305556
7463999	0.916667
7464045	0.583333
7464099	0.333333
7464338	1.27778
7464544	0.527778
7464573	1.22222
7464814	0.722222
7464958	0.972222
7464968	1.19444
7465610	1.97222
7465629	0.25
7465818	0.833333
7466078	0.5
7466149	0.277778
7466386	0.333333
7466393	1.25
7466674	1.91667
7466790	1.66667
7466931	1.52778
7467047	4.22222
7467439	2.72222
7467600	3.33333
7467616	3.41667
7467703	3.25
7467718	3.25
7467835	2.5
7467954	3.88889
7468007	1.08333
7468024	2.47222
7468044	3.13889
7468063	3.08333
7468249	2.91667
7468391	3.44444
7468754	3.55556
7469185	3.72222
7469315	2.44444
7469409	2.52778
7470084	2.77778
7470085	1.77778
7470132	1.52778
7470295	2.16667
7470623	1.5
7470806	1.44444
7471026	3.66667
7471049	0.777778
7471057	1.05556
7471143	0.5
7471144	0.527778
7471205	2.05556
7471544	0.444444
7471632	2.44444
7471939	1.52778
7471941	1.61111
7472102	1.47222
7472308	1.33333
7472529	1.75
7472762	1.55556
7472777	2.16667
7472782	1.55556
7473102	1.83333
7473112	2.27778
7473284	2.41667
7473489	3.08333
7473584	2.22222
7473822	2.22222
7473880	1.02778
7474028	3
7474125	1.22222
7474154	1.36111
7474242	3.72222
7474495	2.16667
7474553	2.22222
7474765	2.13889
7475007	2.5
7475477	2.47222
7475573	2.05556
7475731	5.30556
7476114	4.08333
7476227	3.63889
7476352	4.05556
7476420	3.63889
7476621	4.75
7476874	5.11111
7476974	3.13889
7477002	3.75
7477302	2.86111
7477682	3.36111
7477717	2.36111
7478458	2.58333
7478464	0.0833333
7478647	0.305556
7478766	0.194444
7478895	0.138889
7479018	0.111111
7479098	1.75
7479227	1.30556
7479279	1.16667
7479492	1.69444
7479537	1.69444
7479600	1.16667
7479645	1.19444
7479736	2.91667
7480327	2.75
7480349	2.41667
7480777	2.44444
7481488	3.5
7481521	2.66667
7481916	2.30556
7481963	1.38889
7481986	0.722222
7482020	0.944444
7482069	0.5
7482088	4.08333
7482221	3.19444
7482267	3.25
7482331	3.19444
7482471	3.19444
7482493	3.19444
7482712	3.19444
7482734	3.19444
7482819	3.25
7482882	3.19444
7482908	5
7483078	0.972222
7483169	1.22222
7483177	1.61111
7483238	1.75
7483315	2.05556
7483373	0.805556
7483423	0.861111
7483424	2.05556
7483513	0.444444
7483994	0.305556
7484115	1.5
7484121	1.19444
7484131	1.11111
7484582	0.944444
7484614	1
7484623	1.52778
7484725	0.916667
7485017	1.72222
7485145	1.52778
7485146	1.97222
7485236	2.47222
7485747	3.05556
7486176	3.30556
7486404	1.97222
7486416	2.27778
7486483	2.38889
7486651	1.63889
7486732	1.66667
7487006	1.83333
7487108	2.52778
7487148	0.5
7487482	0.638889
7487724	0.444444
7488000	0.722222
7488119	1.11111
7488225	0.638889
7488392	0.694444
7488672	2.94444
7488675	2.22222
7488778	1.58333
7488799	1.91667
7489307	2.22222
7489410	3.16667
7489659	2.47222
7490431	2.11111
7491279	2.77778
7491352	2.86111
7491555	2
7491704	3.11111
7491780	2.69444
7491839	1.69444
7491922	1.55556
7492068	2.38889
7492094	0.416667
7492098	1.44444
7492102	1.80556
7492106	3.25
7492110	4
7492114	3.80556
7492118	3.80556
7492122	4.22222
7492271	5.11111
7492325	3.69444
7492340	2.83333
7492458	3.55556
7493256	3.11111
7493262	4.05556
7493576	2.16667
7493853	1.36111
7494105	1.77778
7494404	2.33333
7494586	0.5
7495647	0.277778
7495698	0.444444
7495801	0.444444
7495816	1.44444
7495826	0.75
7495853	0.75
7495930	1.22222
7495969	1.61111
7496047	0.638889
7496050	0.833333
7496052	0.444444
7496083	0.75
7496194	0.333333
7496316	0.305556
7496353	1.16667
7496396	0.361111
7496427	0.361111
7496508	1.5
7496537	2.86111
7496651	1.80556
7496655	3
7496684	2.25
7496696	2.25
7496703	2.25
7496744	3.05556
7496978	0.638889
7497155	0.972222
7497361	1.61111
7497596	1.30556
7497600	1.22222
7497661	0.638889
7497715	1.77778
7497755	2.61111
7497932	2.05556
7498296	2.05556
7498319	2.33333
7498338	1.66667
7498344	2.16667
7498867	2.61111
7498908	2.97222
7498932	2.52778
7498933	2.47222
7498942	3.27778
7499020	4.13889
7499387	6.05556
7509192	3.13889
7509243	2.30556
7509730	3.69444
7509852	2.16667
7509877	2.16667
7509989	2.61111
7510144	5.27778
7510286	3.22222
7510288	2.80556
7510322	2.80556
7510329	2.80556
7510455	3.5
7510479	0.527778
7510494	0.527778
7510512	0.527778
7510531	0.694444
7510566	0.277778
7510587	0.0555556
7510603	0.166667
7510707	0.111111
7510712	1.66667
7510847	1
7510853	0.833333
7510950	2.69444
7511139	1.30556
7511173	2.08333
7511359	1.75
7511704	1.41667
7511793	2.44444
7511950	0.333333
7512005	2
7512213	0.916667
7512476	0.888889
7512536	0.888889
7512565	2.36111
7512599	0.5
7512731	0.388889
7512788	0.944444
7513038	0.388889
7513103	0.388889
7513177	1.22222
7513206	1.27778
7513381	0.833333
7513492	1.61111
7513667	1.52778
7513871	1.33333
7514180	1.22222
7514223	1.97222
7514379	1.16667
7514537	1.19444
7514573	1.94444
7514687	1.61111
7514698	1.61111
7514729	1.61111
7514733	1.61111
7514799	1.83333
7514994	1.91667
7515540	1.66667
7515565	2.58333
7515610	1.41667
7515892	1.86111
7515927	2.11111
7515996	1.77778
7516022	1.69444
7516150	1.33333
7516153	1.52778
7516265	1.36111
7516635	1.25
7516640	1.47222
7516773	1.33333
7516813	1.41667
7516815	0.527778
7516845	0.888889
7516847	1.77778
7516869	1.72222
7517037	1.63889
7517292	1.47222
7517352	2.02778
7517484	1.77778
7517791	1.41667
7517828	1.41667
7517864	2.44444
7518228	2.47222
7518317	1.69444
7518350	2.52778
7518409	2.02778
7518442	2.44444
7518599	1.27778
7519194	1.41667
7519271	1.72222
7519314	1.44444
7529773	0.888889
7529857	0.972222
7529899	1.02778
7529918	0.722222
7529935	1.36111
7529960	0.944444
7529964	0.75
7529982	1.05556
7529997	0.888889
7530088	0.638889
7530161	0.805556
7530162	1.36111
7530297	1.33333
7530476	1.72222
7530526	1
7530561	1.97222
7530576	2
7530613	1.80556
7530621	1.22222
7530628	1.11111
7530679	1.69444
7530684	1.08333
7530715	2.41667
7530801	1.16667
7530833	3.63889
7530936	3.05556
7530962	3.61111
7530997	3.38889
7531017	3.38889
7531093	3.80556
7531194	2.55556
7531397	3.25
7531495	0.916667
7531584	1.19444
7531643	1.41667
7531656	1.33333
7531923	2
7532069	1.22222
7532097	0.888889
7532101	1.02778
7532173	1.27778
7532358	0.555556
7532416	1.52778
7532479	0.833333
7532563	0.722222
7532696	1.38889
7532728	1.66667
7532845	1.83333
7532884	1.55556
7533043	1.97222
7533108	1.86111
7533214	1.75
7533262	0.972222
7533289	0.972222
7533437	1.72222
7533451	1.97222
7533559	1.27778
7533634	1.77778
7533645	2.16667
7533819	2.11111
7533866	2.41667
7534010	2.44444
7534083	2.02778
7534112	2.27778
7534154	1.77778
7534165	1.63889
7534252	2.30556
7534272	2.47222
7534423	1.55556
7534580	1.55556
7534586	1.88889
7534594	2.69444
7534663	1.5
7534833	2.33333
7534845	1.58333
7534951	1.77778
7535043	2
7535051	1.38889
7535297	1.5
7535334	1.33333
7535357	3.02778
7535359	2.47222
7535378	1.97222
7535422	2.13889
7535450	3.16667
7536047	2.22222
7536137	12.8611
7536206	9.61111
7536336	13
7536348	17.3611
7536394	16
7536401	16
7536459	16
7536523	16
7536554	16
7536601	16
7543546	19.3889
7543742	15.4444
7544131	15.4444
7544166	17.4444
7544276	16.7778
7544339	16.7778
7544532	16.7778
7544676	16.7778
7544802	16.7778
7544803	16.7778
7545075	16.7778
7545218	16.7778
7545229	19.4167
7545243	13.6111
7545289	15.2222
7545292	11.6944
7545540	11.6944
7545610	18.3056
7545646	10.5556
7545681	10.3333
7545749	10.3333
7546230	10.3333
7546259	10.3333
7546294	10.3333
7546421	10.5556
7546637	9.47222
7546641	9.47222
7546655	9.47222
7549886	9.86111
7549934	4.30556
7550068	3.30556
7550227	3.52778
7550298	9.52778
7550344	8.47222
7550404	8.25
7550652	8.25
7550762	8.25
7550906	8.25
7550943	8.25
7551105	10.3056
7551207	7.27778
7551716	7.44444
7551823	7.25
7551849	7.08333
7552436	7.88889
7552604	7.13889
7552801	6.88889
7552897	5.13889
7552964	5.33333
7552973	5.83333
7552995	5.19444
7553023	6.25
7553170	1.88889
7553185	2.91667
7553254	2.11111
7553261	3.77778
7553371	2.27778
7553459	3.55556
7553522	3.97222
7553653	3.88889
7553666	2.86111
7554329	4.13889
7554776	3.52778
7554853	5.61111
7554909	3.72222
7555191	3.72222
7555212	3.72222
7555336	3.72222
7555402	6.38889
7555691	2.63889
7555899	2.72222
7555940	2.5
7556117	2.19444
7556436	4.41667
7556458	2.22222
7556818	2.52778
7557043	4.33333
7557363	3.19444
7557381	3.27778
7558143	3.16667
7558712	3.02778
7558843	3.88889
7558955	4.69444
7559159	4.19444
7559904	4.16667
7560165	3.97222
7560173	4.66667
7560436	5.44444
7560891	3.22222
7561256	3.86111
7561420	4.33333
7561656	1.83333
7561700	1.91667
7561823	2.36111
7562036	2
7562607	1.16667
7562896	3.83333
7563428	2.86111
7563516	2.52778
7563517	2.19444
7563556	2.36111
7563559	2.94444
7563725	5.08333
7563920	4.91667
7564183	5.05556
7564305	5.44444
7564316	4.55556
7564317	5.44444
7564676	5
7564763	5.75
7564835	5.02778
7564851	5.55556
7564871	4.47222
7564945	3.02778
7565398	5.47222
7565713	2.63889
7565797	4.69444
7565858	4.08333
7566360	4.25
7566371	5.38889
7566451	4.41667
7566789	4.30556
7566792	4.13889
7566795	4.27778
7566874	4.69444
7566890	3.61111
7566919	2.86111
7566972	3.38889
7566973	0.527778
7567026	0.916667
7567063	1.30556
7567197	1.05556
7567286	5.69444
7567344	5.19444
7567399	5.11111
7567430	5.11111
7567805	6
7567960	5.30556
7567981	5.30556
7567987	5.30556
7568018	5.66667
7568147	4.94444
7568185	5
7568199	5.22222
7568204	6.25
7568211	3.5
7568216	3.27778
7568244	3.52778
7568349	3.91667
7568592	4.16667
7568831	4.75
7568840	2.80556
7569026	2.75
7569232	7.30556
7569257	7.27778
7569258	6.94444
7569317	7.66667
7569359	6.44444
7569430	6.61111
7569432	6.77778
7569501	7.44444
7569769	6.13889
7569912	6.75
7570058	6.33333
7570142	7.44444
7570201	9.38889
7570289	8.97222
7570322	9.02778
7570340	8.58333
7570387	12.9167
7570414	12.3889
7570912	12.25
7570935	12.6111
7570948	12.25
7571014	12.4167
7571199	12.6111
7571299	12.25
7571704	12.4167
7571768	12.6111
7571996	12.25
7572007	13.0556
7572036	15.75
7572131	13.5556
7572264	14.4167
7572280	13.5556
7572543	13.5556
7572547	13.5556
7572566	13.7222
7572602	13.5556
7573001	13.5556
7573210	14.4167
7573379	13.7222
7573432	13.7222
7573438	14.25
7573519	14.0556
7573563	13.5556
7573578	13.8889
7573656	14.1111
7573671	14.25
7573787	16.7778
7573879	9.69444
7574076	9.55556
7574127	9.55556
7574191	9.72222
7574345	9.88889
7574462	9
7574536	9.16667
7574602	9
7574603	9
7574809	9.47222
7574859	9.91667
7574971	10.3889
7575118	3.83333
7575144	3.86111
7575157	3.52778
7575422	3.72222
7575453	3.52778
7575497	3.52778
7575508	6.91667
7575512	4.41667
7575705	4.80556
7575729	3.75
7575748	6
7575889	4.30556
7575891	4.08333
7576126	4.08333
7576231	4.08333
7576385	4.25
7576584	4.08333
7576756	4.08333
7576812	5.16667
7576988	6.86111
7576993	4.5
7577205	4.63889
7577236	5.30556
7577281	7.69444
7577420	4.75
7577563	4.22222
7577794	5
7577864	3.77778
7578070	3.77778
7578090	4.72222
7578130	4.02778
7578164	5.11111
7578252	4.02778
7578413	3.36111
7578484	3.88889
7578805	4.38889
7578940	5.11111
7578988	3.86111
7579062	2.97222
7579099	2.97222
7579100	2.97222
7579270	2.97222
7579616	4.61111
7579650	1.75
7580194	1.19444
7580199	1.19444
7580542	3.80556
7580614	3.5
7580753	3.19444
7580801	7.27778
7580821	9.41667
7580874	9.22222
7580884	12.4722
7580889	15.5
7581273	19.5556
7581556	18.25
7581563	18.25
7581564	18.25
7581566	18.25
7581569	18.25
7581574	18.25
7581576	18.25
7581580	18.25
7581607	18.25
7581742	18.25
7581743	18.25
7581751	18.25
7581774	18.25
7581778	18.25
7581779	18.25
7581786	18.25
7581788	18.6389
7581841	18.6389
7581843	15.3611
7581845	15.3611
7581859	15.5556
7581862	15.1667
7581892	15.4167
7581920	15.4167
7581928	15.4167
7581947	15.0278
7581990	5.19444
7581991	7.44444
7582011	4.61111
7582012	4.61111
7582013	4.61111
7582016	4.61111
7582017	4.61111
7582032	5.86111
7582109	5.41667
7582381	4.61111
7582382	2.66667
7582406	2.66667
7582493	3.80556
7582517	3.47222
7582521	4
7582527	2.52778
7582658	2.02778
7582712	1.77778
7582788	1.66667
7582791	1.86111
7582800	2.55556
7582803	2.75
7582983	3.22222
7583110	3.36111
7583157	3.63889
7583303	3.94444
7583307	4.72222
7583525	4.61111
7584041	4.13889
7584054	3.44444
7584088	3.83333
7584360	2.91667
7584367	3.88889
7584381	1.33333
7584609	2.05556
7584735	2.19444
7584748	1.91667
7584892	1.77778
7585028	2.08333
7585270	2.52778
7585414	0.583333
7585472	0.5
7585548	0.305556
7585562	0.444444
7585595	0.444444
7585598	0.388889
7585607	0.388889
7585617	0.388889
7585628	0.444444
7585629	0.166667
7585630	0.166667
7585635	0.166667
7585645	0.194444
7585656	0
7585748	0
7585756	1.36111
7585784	1.19444
7585812	1.19444
7585814	2.11111
7585839	1.86111
7585842	3.02778
7585843	3.33333
7585867	3.27778
7585868	3
7585870	3
7585889	3.36111
7585904	1.77778
7585938	0.888889
7585947	0
7585965	0
7585985	0
7586006	0
7586011	0.0277778
7586018	0.194444
7586051	0.0277778
7586054	0.111111
7586091	0.194444
7586094	0.0555556
7586111	0.0833333
7586127	0
7586136	0
7586151	0.0833333
7586237	0.0555556
7586244	0.0555556
7586248	2.5
7586277	3.19444
7586307	3.08333
7586308	3
7586310	3
7586311	3
7586329	3
7586337	3
7586341	3
7586350	3
7586394	3.61111
7586398	1.02778
7586403	0.527778
7586404	0.527778
7586405	0.527778
7586417	0.527778
7586450	0.611111
7586457	0
7586483	0
7586486	0
7586488	0
7586520	0
7586527	0
7586528	0
7586547	0.194444
7586566	0.111111
7586577	0.111111
7586589	0.388889
7586594	0.194444
7586613	0.0833333
7586625	0.277778
7586637	0.777778
7587001	0.0277778
7587178	0
7587204	1.66667
7587853	3.69444
7587942	3.05556
7587943	3.38889
7588091	4.72222
7588246	5.05556
7588356	4.27778
7588362	5.38889
7589021	5.58333
7589137	4.33333
7589154	4.13889
7589675	4.52778
7589679	4.08333
7589846	3.69444
7590525	4.75
7590746	0.861111
7590989	2.13889
7591263	0.194444
7591371	0.722222
7591397	0.277778
7591510	1.75
7591533	0.444444
7591682	2.77778
7591727	1.75
7591812	2.16667
7592612	3.52778
7592616	2.52778
7592618	2.47222
7593813	2.63889
7593875	1.36111
7593877	0.666667
7593982	1.75
7594163	1.91667
7594191	1.83333
7594203	1.33333
7594209	2.25
7594289	1.94444
7594496	1.77778
7594504	2.38889
7594605	7.22222
7594681	5.66667
7594986	5.77778
7595258	5.66667
7595336	5.69444
7595908	6.63889
7596207	6
7596342	5.13889
7596432	6.27778
7596518	5.05556
7596811	5.05556
7597171	6.80556
7597250	5.86111
7597351	6.83333
7597375	5.11111
7597746	5.72222
7597816	4.66667
7597848	4.77778
7598287	4.33333
7598655	4.16667
7598752	4.52778
7598755	4.41667
7598792	4.05556
7598793	4.05556
7598867	4.86111
7599414	2.22222
7599706	2.97222
7599967	2.44444
7600127	3.38889
7600176	3.33333
7600221	3.16667
7600253	2.66667
7600368	2.66667
7600391	3.41667
7600530	3.22222
7600531	1.55556
7600548	2.5
7600860	2.75
7600922	2.19444
7600950	4.5
7601137	2.44444
7601191	4
7601322	4.44444
7601415	6.75
7601518	6.27778
7601559	6.88889
7601585	6.47222
7618605	8.41667
7618628	7.16667
7618787	8.75
7619022	8.16667
7619079	7.47222
7619201	7.47222
7619204	6.11111
7619233	7.08333
7619281	6.5
7619284	6.80556
7619581	6.69444
7619675	8.41667
7619771	2.97222
7619817	4.33333
7620345	1.33333
7620451	2.83333
7620862	1.97222
7621259	2.72222
7621362	1.5
7621888	3.19444
7622339	2.88889
7622572	3
7622598	2.33333
7622987	4.02778
7623007	2.80556
7623173	2.02778
7623615	4.33333
7623740	2.41667
7624129	3.05556
7624703	2.72222
7624733	2.16667
7624811	3.5
7624823	3.22222
7625128	1.97222
7626387	5.44444
7626525	4.30556
7626625	4.30556
7626744	4.30556
7627451	4.86111
7627520	4.86111
7627559	3.19444
7628430	5.05556
7628557	2.91667
7628999	2.58333
7629948	3.13889
7630086	2.72222
7630106	2.75
7630110	3.80556
7630162	2.58333
7630649	2.25
7631054	3.25
7631489	2.25
7631793	2.27778
7632525	5.91667
7632623	4.41667
7632704	5.5
7635170	5.27778
7635461	4.66667
7635464	4.86111
7635594	4.47222
7635705	3.33333
7635733	3.88889
7635736	6.11111
7635847	3.44444
7635849	2.88889
7638368	4.38889
7638369	1.83333
7638600	1.80556
7638821	2.33333
7639270	2.22222
7639352	2.36111
7639433	4.08333
7639879	2.22222
7640014	2.36111
7640019	2.58333
7640086	2.16667
7640202	1.88889
7640398	1.86111
7640544	1.25
7640597	1.05556
7640643	0.472222
7640795	1.27778
7640980	1.91667
7641040	0.722222
7641078	0.888889
7641160	1.63889
7641199	1.52778
7641246	1.08333
7643541	0.75
7643752	2.19444
7643794	1.30556
7644100	1.19444
7644187	0.944444
7644330	1.72222
7644426	0.666667
7644548	1.02778
7644655	0.611111
7644949	0.916667
7645082	0.305556
7645193	0.305556
7645232	2.30556
7645281	2.05556
7645285	1.27778
7645289	1.05556
7645295	3.52778
7645367	3.66667
7645553	2.94444
7645574	3.30556
7645626	2.94444
7645643	5.27778
7645701	4.5
7645809	3.91667
7646038	3.91667
7646152	5.22222
7646213	3.58333
7646293	3.36111
7646296	5.02778
7647270	5.80556
7647410	5.55556
7647661	4.91667
7647800	4.91667
7647931	4.91667
7648141	5.02778
7648344	5.33333
7648358	4.33333
7648524	4.19444
7648530	4.5
7648829	3.58333
7649192	3.58333
7649332	4.02778
7649374	4.83333
7649606	4.91667
7649818	5.33333
7649825	4.75
7649840	4.75
7649848	4.94444
7650396	4.77778
7650461	5.16667
7650512	4.16667
7650652	3.52778
7650791	4.66667
7651931	2.63889
7652042	2.66667
7652258	3.36111
7652303	3.86111
7652339	3.41667
7652748	4.30556
7653131	3.94444
7653329	3.69444
7653379	3.77778
7653545	4.52778
7653565	4.91667
7653666	2.38889
7653932	2.30556
7654083	3.77778
7654147	3.41667
7654321	1.25
7654374	1.44444
7654573	1.61111
7654873	2.05556
7655229	1.77778
7655563	3
7655630	1.69444
7655965	2.47222
7656027	2.30556
7656146	2.27778
7656487	2.44444
7656514	1.69444
7656524	2.83333
7656676	2.02778
7656688	1.77778
7656826	2.22222
7656920	2.22222
7656983	1.55556
7657009	0.555556
7657079	1.88889
7657322	0.555556
7657400	0.777778
7657533	2.55556
7657616	1.5
7657728	1.5
7658217	1.38889
7658550	3.80556
7658625	2.47222
7658835	2.77778
7658947	2.13889
7658966	2.02778
7658988	2.27778
7659171	2.83333
7659228	2.55556
7659268	2.69444
7659448	3.11111
7659455	2.61111
7659652	3.11111
7659663	2.61111
7659724	3.91667
7660446	2.69444
7660588	2.77778
7660798	3.36111
7660858	2.11111
7660865	2.19444
7660885	2.11111
7660892	2.11111
7660961	2.11111
7661044	3.22222
7661128	2.77778
7661253	2.52778
7661292	2.94444
7661496	3.69444
7661510	2.02778
7661522	1.72222
7661557	2.36111
7661680	1.61111
7661693	1.75
7661755	2.08333
7661778	1.66667
7662014	1.77778
7662161	3.41667
7662165	2.41667
7662170	2.16667
7662196	2.19444
7662379	2.16667
7662386	2.83333
7662408	1.55556
7662811	1.88889
7662944	2.16667
7663169	2.13889
7663185	0.833333
7663191	1.36111
7663247	1.44444
7663430	0.777778
7663448	1.16667
7663564	4.08333
7663787	3.5
7663811	3.16667
7663819	3
7663825	4.75
7664321	4.83333
7664467	6.38889
7664920	4.11111
7665169	3.83333
7665237	3.44444
7665510	3.44444
7665696	3.44444
7665699	5.77778
7665729	4.19444
7665737	4.16667
7666171	4.16667
7666194	4.16667
7666199	4.16667
7666603	4.58333
7666647	4.16667
7666692	5.05556
7666720	4.58333
7666726	4.16667
7667016	4.16667
7667441	5
7667612	4.86111
7667777	5.52778
7667872	4.86111
7667974	5
7668208	5.19444
7668211	2.69444
7668229	2.77778
7668351	3.63889
7668461	3.41667
7668698	2.19444
7669553	2.5
7670052	1.83333
7670309	1.83333
7670313	1.83333
7670363	4.13889
7670371	1.72222
7670375	1.72222
7670440	3.19444
7671183	2.52778
7671299	4.16667
7671407	3.77778
7671597	3.88889
7671648	3.77778
7671800	3.77778
7671808	3.77778
7672216	3.88889
7672274	3.44444
7672374	3.69444
7672548	3.66667
7672693	3.58333
7672707	3.83333
7672708	3.5
7672712	3.5
7672716	3.5
7672720	3.5
7672726	3.5
7672727	3.5
7672742	3.55556
7672745	3.16667
7672748	3.16667
7672754	3.16667
7672760	3.16667
7672763	3.16667
7672764	3.16667
7672777	3.16667
7672786	5.61111
7672791	4
7672795	5
7672808	4.5
7672817	4.55556
7672829	5.13889
7672842	4.38889
7672848	5.55556
7672851	4.16667
7672901	4.22222
7672944	4.19444
7672953	4.69444
7672968	5.02778
7672988	4.52778
7672994	4.52778
7672997	4.52778
7672998	4.52778
7673029	4.94444
7673054	3.77778
7673071	4.44444
7673082	4.16667
7673261	3.88889
7673614	4.30556
7673635	3.91667
7673685	5.94444
7674095	5.55556
7674127	3.55556
7674201	3.19444
7674277	4
7674409	3.61111
7674413	2.94444
7674421	3.52778
7674510	6.30556
7674580	4.05556
7674694	4.05556
7674898	5.27778
7674927	4.75
7675033	4.75
7675085	4.55556
7675300	4.55556
7675408	5
7675421	5.19444
7675529	2.19444
7675664	2.22222
7675840	2.69444
7675983	1.33333
7676571	0.527778
7676931	0.583333
7677104	3.30556
7677184	2.13889
7677248	2.13889
7677320	2.22222
7677485	2.80556
7677584	2.94444
7677803	1.69444
7678224	2.91667
7678570	2.97222
7678928	3.08333
7678943	2.55556
7679035	4.69444
7679047	3
7679048	3.33333
7679050	2.13889
7679129	2.13889
7679134	2.69444
7679168	2.72222
7679171	2.80556
7679217	1.55556
7679406	1.55556
7679513	2.66667
7679781	3.69444
7679848	1.94444
7679990	2.94444
7680015	2.63889
7680026	3.38889
7680028	3.69444
7680257	4
7680258	3
7680264	3
7680344	3
7680403	3
7680525	3
7680546	3.02778
7680565	3
7680605	5.30556
7680877	5.08333
7680924	4.91667
7680935	4.58333
7681030	4.58333
7681050	5.36111
7681110	4.30556
7681440	4.33333
7681791	4.38889
7682637	2.91667
7682735	2.83333
7682802	2.83333
7682809	4.11111
7683021	3.25
7683230	3.52778
7683297	3.22222
7683311	3.97222
7683348	3.47222
7683707	2.72222
7683735	2.75
7683879	2.83333
7683953	2.88889
7683989	2.75
7684028	3.30556
7684059	3.13889
7684140	3.02778
7684201	3.86111
7684553	3.33333
7685011	4.08333
7685044	3.08333
7685074	3.75
7685172	0.861111
7685252	1.02778
7685275	0.111111
7685277	0.611111
7685802	0.388889
7685826	0.361111
7686033	0.277778
7686351	2.69444
7686363	1.33333
7686548	1.33333
7686689	1.52778
7686734	3.19444
7686822	0.75
7686925	0.833333
7687080	1.88889
7687218	0.833333
7687615	0.861111
7688053	0.888889
7688286	1.36111
7688335	0.611111
7688383	0.444444
7688597	1.19444
7688744	0.611111
7688841	5.13889
7688992	4.5
7689199	5.63889
7689222	4.27778
7689449	4.33333
7689467	4.38889
7689749	4.83333
7689763	4.36111
7690071	4.30556
7690432	4.91667
7690715	5.41667
7690784	5.27778
7690799	5.97222
7690984	5.55556
7691024	5.22222
7691200	5.83333
7691539	4.55556
7692118	4.66667
7692143	5.69444
7692324	4.27778
7692532	4.55556
7692579	5.08333
7692640	4.66667
7692662	4.5
7692673	4.38889
7692699	6.25
7692854	5
7693136	4.91667
7693356	5.61111
7693387	5.72222
7693460	5.30556
7693489	5.30556
7693815	7.27778
7693822	5.94444
7693890	6.30556
7693944	6.13889
7693970	6.27778
7694039	6.47222
7694052	5.13889
7694057	7.83333
7694074	6.02778
7694097	6.30556
7694151	6.02778
7694160	6.19444
7694197	6.52778
7694198	6.80556
7694449	4.36111
7694456	4.27778
7699416	3.33333
7699421	3.13889
7699444	3
7699475	2.91667
7699548	3.47222
7699586	2.91667
7699619	3.02778
7699672	4.72222
7699753	3.41667
7699916	3.36111
7699989	3.77778
7700002	3.72222
7700097	3.72222
7700187	4.36111
7700192	4.33333
7700216	4.22222
7700429	4.19444
7700451	6
7700733	3.77778
7700975	3.77778
7701053	4.22222
7701129	4.38889
7701207	3.61111
7701295	5.52778
7701306	4.36111
7701413	4.36111
7701515	4.75
7702154	4.36111
7702929	4.86111
7703131	3.69444
7703158	3.25
7703230	4.22222
7703353	3.16667
7703533	3.5
7703909	3.80556
7704009	4
7704080	3.38889
7704218	3.38889
7704351	4.19444
7704489	3.44444
7704739	3.91667
7704783	3.16667
7704929	3.33333
7705051	3.30556
7705366	3.75
7705553	5.13889
7705862	4.41667
7705950	4.38889
7706041	4.38889
7706116	3.91667
7706533	5
7706885	4.47222
7706953	4.66667
7706954	4.86111
7707260	4.52778
7707261	4.02778
7707264	7.61111
7707314	4.61111
7707336	4.52778
7707372	5.52778
7707379	4.47222
7707466	4.58333
7707500	5.27778
7707506	7.91667
7707558	4.83333
7707562	4.83333
7707563	5.11111
7707653	5.63889
7707690	4.75
7707714	4.47222
7707842	5.86111
7707884	5.30556
7707964	4.55556
7707984	4.25
7708018	4.30556
7708040	3.72222
7708090	1.08333
7708135	1.08333
7708257	2.63889
7708521	1.36111
7708664	1.27778
7708706	1.52778
7708788	2
7708828	0.972222
7708899	3.30556
7708915	2.61111
7708919	2.83333
7709146	2.47222
7709197	3.30556
7709207	2.27778
7709376	2.77778
7709637	1.25
7709660	1.86111
7709873	1.52778
7710203	1.83333
7710229	1.13889
7710237	2
7710286	1.05556
7710406	1
7710417	1
7710450	1.27778
7710474	2
7710984	1.44444
7711067	5.61111
7711154	6.52778
7711197	6.27778
7711237	6.11111
7711386	6.11111
7711452	6.5
7711468	6.55556
7711479	14.6389
7711480	12.1389
7711506	12.25
7711807	11.8611
7712307	12.0278
7712512	11.25
7712525	10.9444
7712681	11.2778
7712711	10.9444
7713040	11.1389
7713097	10.9444
7713402	10.9444
7713713	10.9722
7713801	10.9444
7713867	10.9444
7713909	10.9444
7713924	10.9444
7713967	11.4722
7714082	10.9444
7714102	10.9444
7714438	11.6389
7714823	10.9444
7714888	10.9444
7715264	11.3056
7715473	11.1944
7715482	17.6667
7715496	8.27778
7715521	8.36111
7715574	12.9167
7715792	13.4444
7715881	12.2778
7715900	12.2778
7716244	12.8056
7716315	24.5278
7716322	22.9167
7716796	23.1667
7716863	22.9167
7716901	23.25
7717079	23.25
7717272	23.2778
7717379	23.25
7717420	25.0556
7717487	24
7717582	24
7717612	24
7717789	24
7717882	24
7717891	24.7222
7718097	22.9167
7718111	22.9167
7718145	23.5833
7718232	23.5833
7718605	24
7718996	23.8056
7719545	23.6111
7719714	23.7778
7719768	24.3333
7719942	23.0833
7720250	23.6389
7720335	23.25
7720562	22.9167
7720582	23.2778
7721121	23.0833
7721184	23.6111
7721386	23.25
7721716	23.25
7721752	23.4444
7721967	23.25
7722095	23.75
7722600	22.9167
7722872	22.9167
7722999	23.0833
7723074	22.9167
7723090	22.9167
7723136	22.9167
7723203	22.9167
7723324	22.9167
7723359	23.5
7723620	23.3333
7723692	23.5
7723896	23.5
7723900	16.6389
7723907	16.8056
7723932	18.5556
7723940	8
7723944	14.6111
7723976	14.3611
7723982	14.3611
7724011	14.3611
7724031	14.7222
7724053	14.3611
7724084	15.6667
7724178	14.7222
7724205	14.7222
7724366	15.1111
7724367	15.0833
7724483	14.3611
7724499	14.3611
7724626	14.3611
7724673	14.7222
7724809	14.3611
7724834	14.8333
7724921	14.3611
7725128	21.8333
7725134	14.0556
7725177	13.6389
7725259	13.4722
7725341	14
7725688	13.4722
7725844	13.6111
7726066	17.6389
7726143	14.75
7726466	14.0833
7726610	14.0833
7726637	14.25
7726677	15.1667
7726690	13.7222
7726971	13.8889
7727163	14.0833
7727215	13.8889
7727357	13.7222
7727455	13.8611
7727528	14.1667
7727567	16.75
7727609	13.6111
7727703	13.6389
7727704	13.1667
7727810	13.6667
7727909	13.5
7728063	13.1667
7728352	13.6667
7728354	13.1667
7728733	13.1667
7728901	13.3333
7729064	13.1667
7729203	13.5
7729304	13.1667
7729334	13.1667
7729598	13.3333
7729648	13.1667
7729742	13.1667
7729825	13.4167
7730057	13.3333
7730646	13.6389
7730781	7.52778
7730840	5.86111
7730910	5.55556
7731237	6.58333
7731331	7.27778
7731337	6.33333
7731399	6.66667
7731450	6.33333
7732100	6.33333
7732221	6.80556
7732606	7.16667
7733369	6.22222
7733384	6.02778
7733891	6.69444
7733938	2.27778
7734259	2.27778
7734280	2.27778
7734405	2.44444
7734575	3.41667
7734642	2.77778
7734645	2.77778
7734805	3.16667
7734968	2.69444
7734979	2.69444
7734988	2.69444
7734989	2.69444
7735011	2.69444
7735033	2.69444
7735085	2.69444
7735157	3.08333
7735283	2.63889
7735315	1.61111
7735425	1.61111
7735518	2.27778
7735714	3.11111
7735773	2.55556
7736187	5
7736193	3.11111
7736274	3.27778
7736874	5.02778
7737091	2.25
7737103	2.25
7737425	2.91667
7737620	2.63889
7737859	1.58333
7737944	2.44444
7738251	3.05556
7738371	2.36111
7738385	4.80556
7738640	4.13889
7739005	4.69444
7739267	5.5
7739538	4.25
7739642	4.63889
7739859	4.11111
7739948	4.88889
7739971	2.27778
7739979	3.13889
7740150	2.19444
7740177	2.27778
7740478	4.36111
7740553	2.33333
7741684	2.33333
7741714	3.94444
7741766	2.66667
7742198	2.38889
7742340	3.27778
7742556	2.38889
7742815	2.38889
7743150	3.27778
7743270	2.38889
7743332	2.38889
7743651	5.38889
7743669	3.25
7743673	4.63889
7743682	3.25
7743773	4.52778
7743852	4.16667
7743915	3.66667
7744040	3.66667
7744134	3.66667
7744199	3.66667
7744428	3.66667
7744431	3.94444
7744666	3.91667
7744763	4.5
7744932	3
7744965	3.5
7744977	3.41667
7745007	3.86111
7745041	3.25
7745045	3.25
7745052	4.5
7745063	3.25
7745135	3.25
7745145	5.72222
7745228	3.47222
7745230	3.47222
7745292	5.91667
7745346	4.91667
7745349	4.47222
7745357	4.47222
7745369	4.47222
7745381	4.47222
7745427	4.47222
7745463	4.47222
7745562	7.13889
7745816	5.36111
7745833	5.36111
7745855	5.36111
7745895	7.13889
7745908	4.47222
7745999	4.47222
7746004	4.47222
7746124	4.47222
7746316	4.47222
7746360	4.47222
7746425	4.47222
7746439	5.36111
7746554	4.47222
7746633	4.47222
7746814	5.66667
7746826	5.38889
7746859	3.94444
7746974	4.13889
7747096	5.27778
7747254	3.44444
7747276	3.44444
7747415	3.44444
7747463	3.44444
7747491	4.16667
7747529	3.38889
7747742	3.13889
7747775	3.13889
7747922	3.13889
7748116	4.11111
7748119	2.22222
7748177	4.22222
7748218	4
7748280	3.77778
7748281	3.77778
7748531	3.77778
7748595	6.22222
7748715	2.22222
7748790	2.22222
7748839	2.88889
7748841	2.22222
7749008	2.22222
7749012	2.22222
7749032	2.22222
7749216	2.75
7749293	2.80556
7749372	1.77778
7749502	2.83333
7749676	3.25
7749677	2.63889
7749865	2.63889
7749919	2.80556
7749978	2.63889
7749995	2.63889
7750002	2.63889
7750038	2.63889
7750042	2.63889
7750047	2.63889
7750107	2.63889
7750117	2.63889
7750121	4.5
7750443	4.58333
7750519	3.41667
7750592	4.30556
7750886	3.27778
7751099	3.38889
7751186	2.11111
7751229	3.52778
7751542	3.52778
7751798	4.08333
7751978	3.38889
7751991	3.22222
7752138	3.41667
7752148	3.05556
7752155	2.77778
7752166	1.80556
7752176	2
7752189	1.69444
7752220	2.41667
7752374	2.86111
7752674	2.11111
7752682	2.02778
7752909	2.77778
7752910	2.58333
7753620	2.80556
7753697	2.5
7753880	4.19444
7754470	1
7754537	2.91667
7754773	1
7754971	0.75
7755121	0.888889
7755213	1.13889
7755307	0.416667
7755849	1.16667
7755937	0.5
7756100	0.666667
7756168	0.5
7756169	0.5
7756263	0.5
7756305	0.5
7756518	1.05556
7756593	0.777778
7756789	1.66667
7756901	0.5
7756979	0.777778
7757006	0.222222
7757011	0.611111
7757141	1.63889
7757268	0.388889
7757299	0.388889
7757471	2.38889
7757748	0.944444
7757762	1.36111
7757765	0.75
7757796	0.833333
7757809	1.41667
7757897	1.88889
7758154	1.27778
7758423	4.13889
7758429	2.86111
7758533	2.97222
7758609	2.75
7758641	6.47222
7758769	4.36111
7758821	5.44444
7759044	4.5
7759045	4.5
7759128	4.94444
7759674	4.72222
7759780	4.72222
7759792	7.52778
7759836	1.47222
7760054	4.72222
7760353	3.19444
7760855	3.83333
7760872	4.27778
7761086	3.69444
7761247	3.88889
7761278	10.25
7761314	6.91667
7761455	6.91667
7761502	8.94444
7761632	8.36111
7761748	8.36111
7761750	8.36111
7761770	12.4444
7761803	9.5
7761835	9.5
7761839	9.5
7761853	9.5
7762146	9.5
7762681	9.5
7762683	9.5
7762750	9.66667
7763060	10.3333
7763065	8.77778
7763117	7.25
7763125	7.16667
7763438	7.33333
7763527	6.55556
7763539	0.138889
7763547	0.138889
7763565	1.72222
7763632	1
7763676	0.833333
7763749	1
7764251	2.33333
7764555	1.69444
7764909	2.69444
7764947	2.63889
7765176	4.63889
7765184	2.08333
7765217	2.08333
7765220	2.72222
7765256	2.47222
7765686	3.47222
7765717	2.61111
7765818	2.22222
7766105	4.61111
7766303	2.61111
7766482	2.33333
7766508	2.33333
7766742	3.44444
7766893	2.08333
7767118	2.08333
7767251	2.08333
7767312	2.08333
7767675	2.08333
7767727	2.33333
7768068	1.83333
7768069	1.83333
7768126	3.08333
7768128	1.52778
7768252	0.75
7768344	0.75
7768369	1.94444
7768417	0.666667
7768639	2.86111
7768669	1.66667
7769221	2.13889
7769246	2.11111
7769515	2.11111
7769632	2.16667
7769808	2.77778
7769850	1.11111
7769876	3.80556
7769913	2.72222
7770122	2.72222
7770195	3.30556
7770260	2.16667
7770372	2
7770612	2.69444
7771053	0.666667
7771146	0.666667
7771248	1.47222
7771281	0.888889
7771319	4.77778
7771329	3.86111
7771725	3.38889
7771752	3.88889
7771839	4.25
7771867	3.72222
7771929	3.72222
7772025	3.88889
7772037	4.11111
7772689	5.5
7772790	3.30556
7772792	3.88889
7772991	3.36111
7773318	3.36111
7773363	7.27778
7773429	2.66667
7773670	3.41667
7773802	3.66667
7773861	3.47222
7774000	2.97222
7774054	3.69444
7774150	4.19444
7774567	2.25
7774613	1.77778
7774794	5.02778
7774874	3.61111
7774878	3.77778
7775194	4.63889
7775219	4.66667
7775238	3.63889
7775310	3.47222
7775836	4.55556
7776092	2.30556
7776124	2.30556
7776160	5.30556
7776248	1.05556
7776318	1.08333
7776531	1.58333
7776791	6.58333
7776827	6.55556
7776830	6.22222
7777014	6.22222
7777145	6.22222
7777235	6.22222
7777860	6.22222
7777889	6.22222
7777916	6.22222
7778122	6.22222
7778228	9.05556
7778357	3
7778404	3
7778476	4.33333
7778583	3.30556
7778611	3.05556
7778901	2.88889
7779063	1.61111
7779095	3.5
7779187	0.277778
7779233	0.277778
7779254	1
7779255	0.555556
7779286	1.69444
7779303	2.02778
7779390	1.30556
7779477	1.47222
7779516	1.66667
7779517	0.527778
7779530	3.58333
7779569	2.13889
7779571	2.13889
7779572	2.27778
7779574	2.61111
7779651	2.97222
7780335	1.83333
7780376	1.44444
7780396	0.916667
7780398	0.833333
7780614	0.888889
7780652	2.02778
7780682	0.527778
7781029	1.19444
7781097	0.25
7781168	1.16667
7781311	0.305556
7781378	1.69444
7781478	1.27778
7781575	0.805556
7781850	4
7781890	2.80556
7781974	2.72222
7782415	3.02778
7782531	2.97222
7782760	2.44444
7783081	2.25
7783178	3.86111
7783179	1.19444
7783191	1.11111
7783636	1.36111
7783700	1.27778
7783858	1.25
7783980	1.25
7784070	1.30556
7784103	1.22222
7784192	1.11111
7784298	1.16667
7784729	1.11111
7785071	1.25
7785079	1.22222
7785343	0.888889
7785533	1.16667
7785614	1.77778
7785699	1.66667
7785796	1.83333
7785823	1.41667
7785863	2.36111
7785909	1.47222
7785953	1.88889
7786007	2.19444
7786175	1.72222
7786279	2.83333
7786327	2.13889
7786361	2.22222
7786458	1.41667
7786795	1.66667
7786836	1.22222
7786849	3.02778
7786980	2.19444
7786981	2.08333
7787092	2.08333
7787157	3.77778
7787285	4.83333
7787364	4.47222
7787507	3.97222
7787619	4.75
7787644	5.11111
7787712	4.33333
7787774	4.33333
7787887	8.38889
7788202	4.58333
7788241	4.58333
7788360	10.3333
7788622	5.55556
7788917	5.55556
7788999	6.94444
7789044	6.13889
7789094	8
7789495	6.97222
7789877	6.97222
7789902	6.97222
7790075	8.02778
7790348	6.97222
7790387	7.77778
7790480	4.86111
7790693	3.44444
7790920	10.0833
7790968	8.66667
7791158	8.11111
7791159	8.11111
7791167	8.11111
7791170	9.75
7791181	8.30556
7791214	8.30556
7791266	8.30556
7791938	8.30556
7792184	9.11111
7792500	7.75
7792729	5.97222
7792740	8.11111
7792755	3.61111
7792921	4.80556
7793041	2.61111
7793141	4.08333
7793201	4.25
7793461	5.72222
7794229	7.13889
7794260	8.91667
7794314	8.80556
7794393	8.61111
7794438	8.61111
7794461	8.61111
7794525	8.61111
7794573	8.61111
7794594	8.61111
7794824	9.33333
7794909	7.83333
7794942	8.58333
7795039	7.02778
7795549	7.72222
7795724	7.66667
7795810	7.47222
7795961	5.75
7796141	4.13889
7796473	5.02778
7796586	1.91667
7796712	1.63889
7796830	1.75
7796902	1.97222
7797227	3.11111
7797381	2.61111
7797382	2.66667
7797404	3.05556
7797429	1.77778
7797775	2.58333
7797782	0.75
7797795	3.33333
7797852	2.16667
7797863	2.86111
7797906	3.38889
7798184	2.94444
7798385	7.08333
7798862	5.66667
7798866	5.91667
7798942	5.52778
7798945	6.25
7798997	6.25
7799094	6.05556
7799149	6.05556
7799167	6.66667
7799256	6.97222
7799260	6.22222
7799352	5.36111
7799481	4.5
7799482	3.88889
7799566	3.25
7799587	3.38889
7799749	3.97222
7799906	2.08333
7800121	2.91667
7800131	2.08333
7800227	3.22222
7800359	2.44444
7800366	3.16667
7800608	1.69444
7800650	2.80556
7800930	1.69444
7801343	1.69444
7801378	2.22222
7801498	1.69444
7801682	1.97222
7801768	2.05556
7801802	1.91667
7801852	2.05556
7801943	1.91667
7801999	1.91667
7802023	3.72222
7802182	3.88889
7802605	3.38889
7802610	4.47222
7802647	3.5
7802696	3.66667
7802709	4.52778
7802808	2.19444
7802835	3.30556
7803101	2.08333
7803176	2.08333
7803344	2.94444
7803458	2
7803497	3.33333
7803585	2.72222
7803605	1.91667
7803609	2.33333
7803833	2.44444
7804041	3.52778
7804076	3.36111
7804128	2.52778
7804182	3
7804198	4.66667
7804404	4
7804452	4
7804535	8.36111
7804762	6.30556
7804844	6.30556
7804893	6.30556
7805024	6.69444
7805046	6
7805150	5.80556
7805168	6.52778
7805333	4.02778
7805375	4.97222
7805421	4.41667
7805529	4.41667
7805640	4.58333
7805836	4.30556
7805851	4.30556
7805904	4.88889
7806276	4.80556
7806294	4.80556
7806335	4.80556
7806365	4.80556
7806420	4.80556
7806455	4.80556
7806567	4.80556
7806576	4.94444
7806738	4.88889
7806753	7.27778
7806847	6.44444
7807049	6.30556
7807117	6.30556
7807149	6.30556
7807193	6.30556
7807198	6.30556
7807214	6.30556
7807245	6.30556
7807261	6.30556
7807339	6.30556
7807376	6.30556
7807519	6.30556
7807589	6.30556
7807656	7.66667
7807717	7.36111
7808119	6.36111
7810116	6.61111
7810132	6.36111
7810247	6.97222
7810399	6.27778
7810420	6.27778
7810688	8.13889
7810717	6.61111
7810719	7.30556
7810914	7.02778
7811025	9.02778
7811070	7.13889
7811082	7.13889
7811136	7.13889
7811277	7.66667
7811280	7.44444
7811330	7.72222
7811620	7.97222
7811795	7.05556
7811843	5.97222
7811882	5.02778
7812026	3.55556
7812176	3.55556
7812216	3.86111
7812299	4.13889
7812385	1.83333
7812394	1.83333
7812450	2.36111
7812509	1.83333
7812576	1.83333
7813099	5.66667
7813189	1.91667
7813367	1.91667
7813378	2.58333
7813382	1.91667
7813414	1.91667
7813456	1.91667
7813500	1.91667
7813522	2
7813563	2.22222
7813597	2.83333
7813600	2.33333
7813606	2.47222
7813672	2.27778
7813692	3.5
7813703	1.80556
7813778	2.02778
7813938	2.05556
7813976	2.5
7813990	2.47222
7814006	1.80556
7814016	1.91667
7814027	1.38889
7814177	1.38889
7814179	1.97222
7814214	1.22222
7814490	1.22222
7814524	2.69444
7814561	3.05556
7814925	2
7815055	2.41667
7815269	2.11111
7815344	2.25
7815447	2.38889
7815484	4.61111
7815782	3.38889
7815982	3.77778
7816075	2.83333
7816254	3.11111
7816255	3.36111
7816355	3.72222
7816382	2.52778
7816755	3.36111
7816836	2.5
7817120	2.5
7817374	2.91667
7817669	2.66667
7817887	2.77778
7817921	2.66667
7818388	4.38889
7818617	4.02778
7818662	4.63889
7818696	4.25
7818888	4.25
7819038	4.44444
7819120	5.83333
7819280	5.5
7819689	5.11111
7819705	4.61111
7820256	6.91667
7820343	6.27778
7820416	4.5
7820463	4.5
7820521	4.88889
7820538	4.61111
7820544	6.38889
7820666	3.75
7820994	3.83333
7821245	3.25
7821254	2.36111
7821268	2.44444
7821346	2.36111
7821395	2.36111
7821539	3.44444
7821749	3.22222
7821760	3
7821876	2.75
7822009	4.55556
7822092	4.63889
7822114	4.16667
7822263	4
7822294	4.77778
7822521	1.88889
7822983	1.58333
7823218	2
7823227	1.91667
7823720	1.88889
7823794	1.55556
7823827	1.69444
7823988	1.77778
7823989	1.41667
7824270	1.55556
7824447	1.47222
7824513	1.52778
7824589	1.25
7824738	1.33333
7824819	1.19444
7824830	2.63889
7824950	2.02778
7825058	1.83333
7825140	2.02778
7825200	2.55556
7825509	1.27778
7825886	1.27778
7826268	1.38889
7826281	1.22222
7826473	1.22222
7826546	1.41667
7826689	1.80556
7826728	1.25
7826957	1.47222
7827144	1.86111
7827205	1.77778
7827241	1.36111
7827560	1.30556
7827613	1.86111
7827754	1.25
7827934	3.66667
7827999	3.13889
7828202	2.94444
7828504	2.94444
7828808	3.33333
7829024	2.94444
7829474	4.02778
7829577	2.13889
7829731	0.777778
7829911	1.19444
7830031	0.638889
7830108	0.611111
7830139	5.25
7830190	3.19444
7830299	3.19444
7830324	3.58333
7831203	3.33333
7831354	4
7831559	2.58333
7831619	3.86111
7831651	3.41667
7831944	3.22222
7832194	3.22222
7832542	8.58333
7832613	4.94444
7832738	5.25
7833024	4.52778
7833296	4.66667
7833403	4.52778
7833454	4.52778
7833500	4.94444
7833576	6.75
7833634	5.41667
7833754	5.97222
7833767	5.41667
7833848	5.55556
7833936	5.41667
7833938	5.55556
7834035	5.41667
7834122	5.41667
7834682	5.41667
7834947	5.41667
7835044	5.72222
7835248	5.41667
7835349	5.41667
7835350	5.41667
7835402	5.58333
7835406	8.11111
7835965	3.5
7835967	3.16667
7836027	3.52778
7836029	3.69444
7836246	2.66667
7836369	2.97222
7836386	2.30556
7836552	2.30556
7836644	2.33333
7836723	2.97222
7836825	1.27778
7836911	1
7837213	1.33333
7837287	1.69444
7837425	1.16667
7837427	0.361111
7837432	1.30556
7837433	3.63889
7837439	3.86111
7837463	4.47222
7837522	4.83333
7837569	4.13889
7837693	4.52778
7837825	3.94444
7838079	4.22222
7838137	3.30556
7838298	2.61111
7838310	3.19444
7838348	3.30556
7838489	3.16667
7838504	1.58333
7838540	1.63889
7838542	1.61111
7838662	2
7838674	1.33333
7839086	3.36111
7839568	2.25
7840374	2.77778
7840397	2.22222
7840442	2.38889
7840470	2.77778
7840671	1.44444
7840865	1.22222
7840897	1.22222
7840945	1.27778
7841069	1.61111
7841138	1.94444
7841311	1.47222
7841403	1.41667
7841639	1.80556
7842060	3.38889
7842240	2.66667
7842247	3.77778
7842326	3.58333
7842327	3.41667
7842329	3.41667
7842367	3.41667
7842389	4.52778
7842414	1.33333
7842502	1.80556
7842667	1.66667
7842805	0.638889
7842849	0.666667
7842871	0.555556
7843018	1.86111
7843201	0.888889
7843502	0.916667
7843531	0.888889
7843541	1.13889
7843613	1.33333
7843623	4.13889
7843673	4.36111
7843871	3.69444
7843872	3.77778
7843878	4.27778
7843901	4
7843933	3.61111
7843934	3.58333
7843996	3.58333
7844154	3.72222
7844292	3.61111
7844308	3.55556
7844379	3.69444
7844398	3.55556
7844407	3.63889
7844437	3.61111
7844450	3.61111
7844452	3.61111
7844454	3.97222
7844478	3.75
7844678	3.86111
7844826	4.05556
7844896	3.66667
7844935	4.16667
7845097	3.63889
7845195	3.58333
7845216	3.58333
7845297	3.58333
7845308	3.72222
7845337	4.36111
7845346	3.83333
7845431	3.61111
7845537	4.41667
7845651	3.61111
7845687	3.55556
7845734	3.61111
7845907	4
7846022	3.55556
7846080	3.63889
7846147	3.94444
7846229	3.55556
7846301	3.61111
7846396	3.69444
7846401	3.66667
7846502	3.61111
7846732	3.61111
7846809	3.61111
7847043	3.66667
7847114	3.66667
7847123	3.80556
7847204	3.69444
7847356	3.80556
7847382	3.55556
7847512	3.83333
7847526	3.58333
7847657	4.05556
7847661	3.69444
7847775	3.58333
7847983	4.08333
7847989	5.11111
7848181	4.86111
7848195	4.83333
7848304	4.83333
7848413	4.83333
7848476	4.83333
7848901	4.97222
7849188	4.83333
7849217	6.08333
7849354	4.19444
7849359	4.05556
7849396	4.11111
7849779	4.19444
7850018	5.33333
7850086	3.86111
7850225	3.91667
7850298	5.16667
7850665	4.38889
7850728	4.13889
7850729	5.44444
7851152	5.25
7851171	4.86111
7851205	5.16667
7851329	4.44444
7851372	4.83333
7851918	5.36111
7852023	4.63889
7852068	4.22222
7852163	4.66667
7852258	4.08333
7852354	3.69444
7852370	4.30556
7852404	3.80556
7852416	4.19444
7852491	5.30556
7852534	5.52778
7852613	4.91667
7852651	2.08333
7852660	2.08333
7852680	2.08333
7852747	2.27778
7852859	2.52778
7852964	3.08333
7853135	1.22222
7853257	1.22222
7853493	1.97222
7853538	1.16667
7853661	1.08333
7853864	2.52778
7854079	2.22222
7854091	3.27778
7854163	2.5
7854195	2.5
7854324	2.86111
7854763	2
7854996	2.36111
7855370	1.44444
7855498	1.30556
7855675	1.05556
7855776	1.16667
7855780	1.83333
7855797	0.972222
7855834	0.916667
7856495	1.16667
7856521	1.77778
7856587	1.27778
7856588	1.27778
7856691	1.94444
7856737	1.27778
7856743	1.36111
7856810	1.27778
7856899	1.77778
7856932	2.55556
7856991	1.33333
7857102	3.11111
7857284	3
7857318	2.52778
7857319	2.52778
7857394	2.52778
7857577	3.69444
7857861	3.02778
7858065	2.5
7858248	2.36111
7858554	1.86111
7858582	1.11111
7859077	1.80556
7859320	1.11111
7859378	1.11111
7859693	2.05556
7859763	1.11111
7859794	1.11111
7860193	2.44444
7860282	1.25
7860512	1.11111
7861114	1.5
7861318	1.5
7861509	1.25
7862056	2.44444
7862060	2.47222
7862306	2.5
7862312	2.36111
7862355	2.36111
7862590	3.11111
7862627	2.75
7862788	2.30556
7862900	4.05556
7863114	2.94444
7863210	1.97222
7863270	2.27778
7863334	1.61111
7863342	1.80556
7863379	1.72222
7863411	2.91667
7863556	2.36111
7863868	2.47222
7863879	4.13889
7864001	3.30556
7864188	2.69444
7864246	2.08333
7864335	2.05556
7864380	2.30556
7864604	1.97222
7864655	3.38889
7864664	2.30556
7864756	2.33333
7864768	2.91667
7864897	2.47222
7864923	2.30556
7864928	3.19444
7864997	2.38889
7865049	2
7865081	2.58333
7865082	2.30556
7865111	3.19444
7865120	2.05556
7865173	1.97222
7865212	2.47222
7865216	2.16667
7865249	2.22222
7865362	1.97222
7865458	2.13889
7865475	1.88889
7865563	2.33333
7865577	1.94444
7865594	1.94444
7865609	2.22222
7865631	2.58333
7865637	2.22222
7865642	2.05556
7865709	2.16667
7865809	1.91667
7865851	2.13889
7865924	1.80556
7866073	1.97222
7866122	1.94444
7866205	1.88889
7866260	2.55556
7866273	2
7866347	2.02778
7866368	2.16667
7866432	2.25
7866441	2.27778
7866466	2.05556
7866526	1.97222
7866540	2.16667
7866543	2.44444
7866835	1.75
7866899	2.13889
7866922	1.91667
7866968	1.88889
7867056	1.97222
7867099	2.30556
7867133	1.97222
7867154	1.97222
7867279	2.38889
7867317	2.30556
7867439	1.91667
7867497	2.69444
7867507	2.19444
7867519	2.19444
7867523	2.36111
7867535	0.305556
7867537	0.305556
7867539	0.638889
7867541	1
7867543	2.27778
7867553	1.94444
7867555	2.30556
7867557	2.11111
7867559	2.30556
7867561	2.16667
7867563	2.52778
7867565	0.861111
7867567	2.22222
7867569	1.63889
7867627	1.38889
7867760	1.58333
7867822	1.55556
7867863	1.75
7867864	1.5
7867868	1.72222
7867892	2
7867982	2.11111
7868006	1.97222
7868066	1.47222
7868068	2.36111
7868168	2.25
7868332	2.61111
7868380	2.11111
7868501	2.11111
7868553	2.11111
7868563	2.75
7868577	2.33333
7868880	2.11111
7868975	1.75
7869082	2
7869085	2
7869274	2.05556
7869329	1.61111
7869334	1.44444
7869442	1.5
7869475	1.66667
7869634	2.5
7869829	3.52778
7869850	3.30556
7870031	2.86111
7870034	3
7870060	3.41667
7870139	2.86111
7870164	2.86111
7870328	3.11111
7870338	3.11111
7870342	2.22222
7870395	3.05556
7870460	1.41667
7870579	0.277778
7870672	0.5
7870730	0.416667
7870927	1.61111
7871017	1.19444
7871226	2.30556
7871300	2.19444
7871317	2.19444
7871441	1.72222
7871545	2.77778
7871645	1.16667
7871748	0.888889
7871758	0.638889
7872011	1.08333
7872054	0.722222
7872055	0.611111
7872075	1.58333
7872127	0.666667
7872284	0.555556
7872360	1.44444
7872643	0.777778
7872827	1.30556
7872951	0.75
7873233	0.75
7873380	1.63889
7873473	1.38889
7873496	1.61111
7873591	1.58333
7873679	2.33333
7873859	1.25
7873954	1.27778
7873977	2.80556
7874053	0.472222
7874166	0.611111
7874184	0.944444
7874197	1.08333
7874235	0.805556
7874379	0.527778
7874389	1.19444
7874587	0.361111
7874597	0.583333
7874660	0.333333
7874688	0.305556
7874774	0.666667
7874836	0.138889
7874839	0.222222
7874845	0.972222
7874848	1.33333
7874856	1.27778
7875050	0.75
7875314	1.27778
7875459	1.66667
7875500	0.75
7875531	0.833333
7875668	1
7875721	0.333333
7876009	0.166667
7876014	0.666667
7876016	0.305556
7876041	3.16667
7876065	1.61111
7876066	1.91667
7876200	2.11111
7876257	2.25
7876315	1.72222
7876504	2.08333
7876774	0.666667
7876865	1.16667
7876910	0.444444
7877008	0.444444
7877313	0.527778
7877379	0.166667
7877471	0.166667
7877528	0.416667
7877531	0.333333
7877697	0.166667
7877720	0.166667
7877726	0.416667
7877959	0.972222
7878044	0.805556
7878510	0.694444
7878515	0.805556
7878572	1.11111
7878616	0.555556
7878703	0.638889
7878716	0.777778
7878933	0.555556
7878942	1
7878951	0.916667
7878966	1.72222
7878975	0.722222
7879248	0.861111
7879261	1.5
7879331	1.05556
7879476	1.36111
7879645	1.66667
7879840	1.83333
7879874	1.80556
7879908	1.83333
7879992	1.88889
7880106	1.5
7880117	1.30556
7880175	1.47222
7880182	1.58333
7880204	1.11111
7880230	2
7880554	1.91667
7880953	2
7880954	1.55556
7881098	1.72222
7881199	4.05556
7881342	1.11111
7881418	0.833333
7881480	1.33333
7881520	0.972222
7881587	2.77778
7881899	1.27778
7881963	1.16667
7882048	3.19444
7882061	1.63889
7882075	2.44444
7882193	2.11111
7882278	3.55556
7882290	1.36111
7882464	0.944444
7882680	1.55556
7882738	1.69444
7882770	2.33333
7883019	0.805556
7883220	0.805556
7883474	1.72222
7883754	2.66667
7883883	2.02778
7883973	2.19444
7884202	1.94444
7884298	1.58333
7884434	2.08333
7884489	2.58333
7884525	1.97222
7884571	0.972222
7884613	1.94444
7884786	0.777778
7884819	0.777778
7884828	0.888889
7884830	0.611111
7884846	0.944444
7884848	1.52778
7884933	2.27778
7884936	2.19444
7884971	1.41667
7884993	2.80556
7885008	2.25
7885135	2.94444
7885438	2.94444
7885771	2.83333
7886735	1.94444
7886865	0.888889
7886937	0.666667
7887028	0.861111
7887083	0.638889
7887084	0.361111
7887354	0.944444
7887786	0.805556
7887795	0.694444
7887802	0.694444
7887826	0.805556
7887851	0.805556
7887997	0.638889
7888048	0.75
7888129	0.861111
7888248	0.166667
7888413	1.86111
7888502	0.444444
7888555	0.444444
7888657	0.861111
7888760	0.555556
7888900	0.611111
7889051	1.88889
7889078	1.30556
7889259	1.30556
7889522	1.30556
7889558	1.30556
7889647	1.88889
7889726	0.972222
7889728	0.0555556
7889730	0.0277778
7889740	3.25
7889893	2.25
7889895	3.02778
7889897	2.72222
7889899	2.58333
7889901	3.30556
7889903	3
7889905	3
7889907	3.19444
7889909	3
7889911	3
7889948	3.75
7889953	0.277778
7889962	1.25
7890055	0.861111
7890115	1.22222
7890203	1.08333
7890389	0.944444
7890400	1.25
7890423	0.944444
7890819	0
7890875	0.0555556
7891094	0.361111
7891205	1
7891281	0.777778
7891385	0.694444
7891484	1.08333
7891537	0.416667
7891618	0.861111
7891684	0.361111
7891734	0.5
7891766	0.0555556
7891796	0.222222
7891918	0
7892037	0.0555556
7892098	0.111111
7892180	0.111111
7892326	0.0277778
7892460	0.25
7892522	2.02778
7892540	1.16667
7892668	1.44444
7892697	1.33333
7892908	2.61111
7893075	2.05556
7893259	1.41667
7893260	1.41667
7893456	3.69444
7893547	0.75
7893579	2.11111
7894009	1.27778
7894151	1.27778
7894191	2.13889
7894196	1.33333
7894402	2.5
7894496	1
7894511	2.97222
7894632	1.61111
7894638	1.5
7894649	1.5
7894706	2.11111
7894775	4.36111
7894911	2.5
7895086	2.38889
7895225	2.5
7895742	3.22222
7895792	4.5
7896200	3.38889
7896260	2.41667
7896446	3.52778
7896600	1.97222
7896755	3.83333
7896953	2.38889
7897001	3.77778
7897005	3.5
7897365	3.19444
7898605	3.13889
7898883	2.86111
7898929	3.55556
7899046	2.91667
7899226	2.72222
7899468	2.19444
7899594	3.58333
7899702	1.38889
7899924	2
7899972	1.22222
7900004	1.44444
7900314	1.97222
7900590	0.861111
7900717	0.694444
7900911	2.47222
7900952	0.638889
7900998	1.19444
7901043	1.02778
7901079	0.888889
7901398	1.94444
7901403	0.638889
7901571	0.638889
7901882	0.666667
7901932	0.833333
7902164	0.305556
7902356	0.194444
7902393	0.527778
7902401	0.611111
7902465	0.444444
7902470	0.5
7902504	0.75
7902550	0.694444
7902581	0.388889
7902678	0.361111
7902764	1.36111
7902779	0.555556
7902818	0.75
7902835	1.25
7902845	0.722222
7902890	0.944444
7902900	1.80556
7902904	1
7903143	1.55556
7903200	0.638889
7903392	1.63889
7903451	1.47222
7903679	1.19444
7903696	0.916667
7903859	1
7903900	0.861111
7903913	1.25
7903914	1
7904252	0.944444
7904273	1.22222
7904305	1.61111
7904306	1.11111
7904425	1.5
7904438	1.55556
7904483	0.333333
7904497	0.638889
7904573	0.722222
7904647	0.527778
7904713	0.666667
7904762	0.5
7904884	0.416667
7905088	0.333333
7905133	0.972222
7905169	0.0555556
7905517	0.305556
7905528	0.222222
7905674	0.0555556
7905762	1.05556
7905875	1.33333
7905943	0.833333
7906026	0.972222
7906061	1.72222
7906118	1.22222
7906315	1.16667
7906366	1.41667
7906477	1.22222
7906541	2.22222
7906611	1.22222
7906677	1.16667
7906791	1.05556
7906827	1.05556
7906892	1.36111
7906964	0.666667
7906994	0.666667
7907026	0.833333
7907208	0.944444
7907325	0.666667
7907673	0.777778
7907760	0.805556
7907806	1.16667
7907813	1.08333
7907942	0.916667
7908153	0.972222
7908281	1.16667
7908298	0.722222
7908543	0.944444
7908655	0.694444
7908656	1.19444
7908672	1.27778
7908940	0.555556
7909044	0.555556
7909137	0.555556
7909229	0.611111
7909447	0.583333
7909448	0.472222
7909473	0.277778
7909558	0.277778
7909591	1.02778
7909650	1.97222
7909708	7.61111
7909905	6.55556
7909906	6.55556
7909917	6.55556
7909920	6.55556
7909970	6.55556
7909977	6.55556
7909980	6.55556
7910015	6.94444
7910140	5.86111
7910145	3.91667
7910152	0.888889
7910155	0.722222
7910256	0.972222
7910435	1.27778
7910735	1.02778
7910769	0.611111
7910829	0.611111
7911002	1.08333
7911086	0.138889
7911098	0.138889
7911277	0.138889
7911306	1.69444
7911693	1.05556
7911775	2.77778
7911776	1.80556
7911784	3.08333
7911839	1.58333
7911840	1.58333
7911874	2.36111
7911924	2.75
7911933	0.305556
7912016	0.472222
7912038	0.583333
7912119	0.944444
7912165	0.388889
7912172	1.25
7912191	0.472222
7912214	0.555556
7912258	0.277778
7912301	0.111111
7912642	0.138889
7912818	0.0555556
7912822	0.416667
7912973	0.472222
7913368	0.833333
7913649	1.30556
7913847	1.08333
7914509	1.47222
7914534	0.888889
7914765	1.36111
7914804	0.805556
7915074	1.05556
7915125	2.25
7915140	2.25
7915143	4.08333
7915148	3.86111
7915149	3.22222
7915152	3.05556
7915154	3.19444
7915155	2.13889
7915158	2
7915161	1.86111
7915164	2.11111
7915328	2.97222
7915395	0.166667
7915490	0.166667
7915532	1.16667
7915669	0.25
7915704	0.722222
7915801	0.722222
7915845	0.888889
7916035	2
7916336	2.08333
7916424	2.08333
7916478	2.05556
7916569	2.02778
7916630	2.02778
7916646	2.02778
7916723	2.02778
7916733	2.02778
7916734	2.02778
7916747	2.02778
7916758	2.02778
7916913	2.02778
7917015	2.08333
7917021	2.16667
7917182	2.13889
7917261	2.08333
7917425	2.08333
7917486	2.08333
7917555	2.08333
7917569	2.08333
7917570	2.08333
7917597	2.61111
7917681	2.19444
7917742	2.19444
7917984	1
7918026	0.944444
7918028	1.11111
7918082	0.75
7918104	0.555556
7918117	1.52778
7918221	0.666667
7918293	0.861111
7918446	1.38889
7918460	0.805556
7918461	0.444444
7918621	0.666667
7918731	0.916667
7918754	0.527778
7919353	0.527778
7919377	0.527778
7919395	0.527778
7919435	0.75
7919671	0.222222
7919781	0.138889
7919962	0.972222
7920210	1.30556
7920414	2
7920848	1.30556
7920897	1.44444
7920919	1.66667
7920994	2.16667
7921233	0.638889
7921700	0.638889
7922278	0.638889
7922311	1.47222
7922371	1.22222
7922400	1.08333
7922417	1.08333
7922509	1.08333
7922560	1.08333
7922561	1.08333
7922570	1.08333
7922571	1.16667
7922646	1.08333
7922704	1.08333
7922851	2.44444
7923525	1.47222
7924000	1.83333
7924191	1.63889
7924374	0.944444
7924456	1
7924610	0.916667
7924788	0.694444
7924903	0.666667
7925052	1.16667
7925965	0.944444
7926024	0.555556
7926284	1.22222
7926495	0.611111
7926639	0
7926737	0.166667
7926780	0.25
7926819	0.638889
7927099	0.666667
7927615	0.75
7927726	1.44444
7927731	0.888889
7928093	0.75
7928472	1
7929004	1.13889
7929063	0.333333
7929348	0.333333
7929374	0.166667
7930178	0.166667
7930284	0.166667
7930340	1.41667
7930363	0.0277778
7930508	0.0277778
7930595	0.833333
7930691	0.472222
7930774	0.222222
7930787	0.444444
7931020	1.83333
7931168	0.277778
7931784	0.277778
7931856	1.19444
7931875	0.277778
7932686	0.555556
7932866	2.13889
7932935	1.52778
7933247	2
7933248	2.36111
7933311	2.27778
7933400	2.16667
7933533	2.5
7933602	1.08333
7934121	0.444444
7934387	1.05556
7934394	0.722222
7934594	0.472222
7934910	1.13889
7935339	0.555556
7935486	0.25
7935642	0.972222
7935671	0.861111
7935709	0.388889
7935893	0.555556
7936183	1.41667
7936508	1.33333
7937364	1.61111
7937370	1.52778
7937386	2.05556
7937396	1.41667
7937507	3.44444
7938366	1.75
7938593	2.13889
7938815	2.02778
7938818	1.97222
7938870	3.41667
7939280	1.02778
7939323	1.36111
7939418	1.61111
7939490	0.694444
7939901	1.08333
7940606	1.69444
7940628	1.16667
7940730	1.83333
7940785	1.97222
7940856	3.25
7940930	2.05556
7940931	2.22222
7940936	2.36111
7940972	1.72222
7941217	2.91667
7941874	2.58333
7941996	1.63889
7942005	1.66667
7942081	2.30556
7942105	1.88889
7942306	1.88889
7942561	1.69444
7942572	2.66667
7942640	0.416667
7942700	1
7942703	1.47222
7942712	0.472222
7942898	1.63889
7942930	0.777778
7943434	1.63889
7943484	0.888889
7943648	1.66667
7943729	0.555556
7943764	1.94444
7944047	1.38889
7944311	1.58333
7944363	1.58333
7944675	2.5
7944679	2.05556
7944709	1
7944751	2.72222
7944771	3.13889
7944860	2.97222
7945060	3.27778
7945085	11.5
7945103	9.61111
7945143	9.61111
7945188	9.61111
7945688	9.61111
7945754	9.61111
7945760	9.61111
7945770	9.80556
7945808	10.4722
7946183	10.2778
7946215	10.2778
7946356	10.2778
7946502	10.2778
7946896	10.2778
7946968	10.5833
7947209	10.8889
7947213	3.63889
7947226	7.13889
7947274	4.86111
7947275	4.86111
7947298	5.80556
7947336	4.33333
7947410	4.33333
7947415	4.33333
7947420	4.52778
7947464	4.27778
7947640	0.972222
7947764	2.22222
7947848	1.11111
7948105	1.38889
7948117	1.97222
7948146	1.75
7948211	1.11111
7948282	3.77778
7948319	2.55556
7948357	2.41667
7948515	2.61111
7948681	3.16667
7948730	2.27778
7948970	9.69444
7949008	6.33333
7949011	8.41667
7949948	7.97222
7950193	7.97222
7950260	8.19444
7950382	10.6944
7950386	9.36111
7950456	9.36111
7950561	9.36111
7951053	9.36111
7951083	9.36111
7951253	9.36111
7951284	10.4167
7951729	8.11111
7951834	9.80556
7951890	2.30556
7951991	1.25
7952054	6.69444
7952247	4.86111
7952297	6.41667
7952625	6.02778
7952626	7.75
7952792	6.75
7952866	6.52778
7952954	6.52778
7953317	6.52778
7953323	6.52778
7953324	6.52778
7953336	6.52778
7953373	10.3056
7953634	2.19444
7953647	2.19444
7953782	2.19444
7953840	3.13889
7953850	1.75
7954002	1.80556
7954157	1.80556
7954158	1.02778
7954237	2.30556
7954354	0.777778
7954448	0.777778
7955546	0.777778
7955593	3.02778
7955645	3.11111
7955662	2.52778
7955687	2.72222
7955826	2.52778
7956619	2.69444
7956640	2.83333
7957107	2.58333
7957334	0.944444
7957454	0.944444
7957802	0.944444
7958078	1.5
7958670	1.19444
7958679	1.02778
7958858	1.58333
7958911	1.02778
7959481	1.02778
7960195	1.55556
7960356	1.27778
7960630	1.80556
7960684	1.80556
7961207	1.77778
7961503	1.66667
7961563	2.77778
7961999	1.02778
7962073	1.80556
7962091	1.80556
7962347	1.44444
7962353	1.44444
7962551	1.44444
7962582	3.22222
7962687	2.44444
7962967	2.44444
7963009	2.44444
7963201	2.83333
7963273	3.47222
7963285	3.63889
7963486	2.66667
7964205	2.77778
7964302	2.41667
7964530	2.41667
7964680	2.41667
7964779	2.41667
7964811	2.63889
7964982	2.08333
7965165	2.13889
7965168	2.33333
7965319	2.08333
7965842	2.08333
7966019	2.58333
7966125	2.33333
7966307	2.33333
7966574	2.33333
7966602	2.69444
7966734	2.33333
7966822	2.47222
7966838	2.63889
7967100	1.75
7967385	2.55556
7967393	2.27778
7967484	2.27778
7967587	2.27778
7967608	3.25
7967696	3.25
7967825	6.13889
7967837	5.75
7968144	5.33333
7968192	5.33333
7968283	5.86111
7968380	5.41667
7968944	7.02778
7969215	6.13889
7969288	5.61111
7969343	5.61111
7969353	6.19444
7969615	5.61111
7969809	5.61111
7969854	5.94444
7969957	5.83333
7969958	5.83333
7969960	5.83333
7969962	6.19444
7969966	6.08333
7969979	5.52778
7969986	5.63889
7969987	5.27778
7970039	5.27778
7970338	5.5
7970556	10.3611
7970624	9.5
7971186	9.16667
7971307	9.16667
7971340	9.16667
7971363	9.16667
7971568	9.16667
7971692	9.16667
7971827	9.16667
7971833	9.16667
7971842	9.16667
7972301	9.30556
7972309	9.69444
7972590	4.13889
7972703	4.13889
7972714	5.33333
7972968	4.38889
7973017	2.25
7973147	2.69444
7973231	3.33333
7973365	2.66667
7973452	2.58333
7973641	2.47222
7973797	4.27778
7974093	3.27778
7974113	3.22222
7974165	3.05556
7974422	3.69444
7974464	2.88889
7974635	3.88889
7974922	2.94444
7975010	2.66667
7975069	2.69444
7975213	2.86111
7975338	2.41667
7975340	2.22222
7975344	2.38889
7975516	2.16667
7975550	2.16667
7975647	2.30556
7976209	3.91667
7976250	2.86111
7976251	2.86111
7976417	2.86111
7976466	4.38889
7976484	2.58333
7976532	3
7976789	3.08333
7977048	2.63889
7977129	2.63889
7977409	2.63889
7977448	2.77778
7977462	2.88889
7977714	2.36111
7977750	2.55556
7977796	3.94444
7978079	2.36111
7978152	2.41667
7978249	3.36111
7978291	2.5
7978312	2.08333
7978400	4.41667
7978486	3.47222
7978649	3.66667
7978669	4.11111
7978899	4.02778
7979175	3.44444
7979197	4.5
7979248	2.41667
7979662	3.19444
7979723	2.02778
7979940	2.41667
7979962	2.77778
7980119	2.22222
7980130	2.30556
7980178	2.63889
7980180	2.41667
7980194	2.33333
7980240	2.16667
7980244	2.33333
7980254	2.58333
7980269	2.02778
7980337	2.11111
7980352	2.69444
7980414	2.58333
7980432	2.16667
7980445	2.16667
7980597	2.72222
7980705	2.22222
7980798	2.5
7980799	2.13889
7980878	2.22222
7981138	4.27778
7981140	1.30556
7981142	1.38889
7981144	1.38889
7981146	1.44444
7981148	1.33333
7981150	0.833333
7981289	0.944444
7981302	0.333333
7981332	2.66667
7981353	3.36111
7981354	2.55556
7981390	2.72222
7981458	2.88889
7981743	2.66667
7981749	2.58333
7981752	2.61111
7981805	2.77778
7981825	2.30556
7981836	2.22222
7981958	2.33333
7982064	2.30556
7982112	3.05556
7982161	2.5
7982162	2.5
7982202	2.88889
7982291	2.91667
7982567	2.44444
7982599	2.47222
7982623	2.63889
7982700	2.30556
7982713	2.86111
7982763	2.58333
7982764	2.91667
7982817	3.02778
7982826	4.05556
7983127	4.75
7983137	4.30556
7983138	3.86111
7983208	3.86111
7983209	3.86111
7983213	3.86111
7983231	3.86111
7983258	3.86111
7983284	3.94444
7983303	4.52778
7983378	2.47222
7983551	2.44444
7983654	2.36111
7983705	2.86111
7983969	2.22222
7984054	2.72222
7984057	2.47222
7984065	2.30556
7984139	3.55556
7984222	3.44444
7984287	3.36111
7984304	3
7984380	3.13889
7984401	3
7984479	3.11111
7984600	3.91667
7984609	2.83333
7984676	3.05556
7984787	2.91667
7984788	2.94444
7984871	8.33333
7986190	9.83333
7986292	11.25
7986362	10.75
7986378	10.75
7986422	10.75
7986573	10.9444
7986659	10.5556
7986708	11.0833
7986912	10.8889
7986922	10.8889
7986940	11.6111
7987543	10.0556
7987601	10.9167
7987840	10.0556
7987981	11.5278
7988057	10.8056
7988066	10.8056
7988188	11.3889
7988211	10.4722
7988359	10.4722
7988388	8.19444
7988400	5.08333
7988402	2.16667
7988418	2.27778
7988467	3.19444
7988863	6.75
7988945	6.38889
7988975	5.94444
7988982	5.94444
7989058	7.02778
7989065	8.72222
7989177	10.4167
7989240	9.58333
7989266	9.41667
7989331	9.41667
7989333	9.80556
7989417	8.91667
7989660	8.91667
7989905	8.91667
7989955	8.91667
7990019	8.91667
7990101	9.11111
7990173	8.91667
7990201	8.91667
7990228	9.44444
7990274	9.86111
7990289	2.88889
7990299	5.97222
7990310	5.83333
7990457	10.1667
7990647	9.86111
7990656	9.72222
7990687	10.3056
7990704	10.1111
7990722	10.1111
7990727	10.1111
7990732	10.1111
7990751	10.3056
7990752	10.6944
7990762	10.5
7990772	10.5
7990777	10.5
7990787	10.5
7990788	10.5
7990798	10.5
7990806	11.2222
7990824	9.94444
7990830	12.7778
7990846	5.02778
7990875	7.63889
7991000	4.36111
7991003	5.47222
7991034	4.72222
7991058	5.27778
7991069	4.33333
7991110	4.5
7991197	6.55556
7991199	4.75
7991212	5.05556
7991219	4.58333
7991400	8.27778
7991426	6.33333
7991456	6.11111
7991499	6.11111
7991658	10.4444
7991661	8.5
7991760	7.58333
7991824	7.58333
7991857	7.58333
7991897	8.55556
7992068	8.16667
7992240	8.16667
7992277	8.16667
7992306	8.16667
7992331	8.16667
7992504	8.91667
7992556	9.52778
7992585	5.47222
7992659	6.13889
7992666	4.30556
7992679	4.11111
7992725	4.08333
7993162	7.02778
7993253	2.47222
7993316	3.86111
7993327	3.16667
7993424	5.52778
7993502	4.91667
7993504	5.75
7993721	5.08333
7994205	7.33333
7994311	6.25
7994633	6.91667
7994758	6.19444
7994802	6.19444
7994991	13.8056
7994994	10.0278
7995059	9.80556
7995155	9.80556
7995211	9.80556
7995230	9.80556
7995256	9.80556
7995373	9.80556
7995413	9.80556
7995480	9.80556
7995609	9.80556
7995748	9.80556
7995756	9.80556
7995919	9.80556
7995953	10.0833
7996017	10.0556
7996031	11.75
7996046	13.3611
7996095	9.02778
7996224	9.58333
7996365	6.69444
7996473	6.55556
7996493	7
7996636	7.47222
7996686	6.25
7996793	6.80556
7996799	19.5833
7996892	17.1667
7996972	17.1667
7996973	17.1667
7996976	17.1667
7997001	17.1667
7997026	17.1667
7997119	17.1667
7997169	17.1667
7997218	17.1667
7997259	17.3611
7997270	17.1667
7997493	17.1667
7997522	17.3611
7997592	17.3333
7997666	20
7997681	16.75
7997699	16.9167
7997720	16.75
7997821	16.75
7997952	16.75
7998184	16.9444
7998242	16.75
7998278	16.75
7998573	17.1389
7998712	16.9444
7998715	16.9444
7998762	16.9444
7998770	17.1389
7998794	16.75
7998849	16.75
7998869	17.1944
7998897	18.2778
7998931	10.5
7999338	10.6389
7999823	10.6389
7999825	10.5278
8000057	13.9444
8000242	14.25
8000246	7.61111
8000301	7.55556
8000362	7.55556
8000364	7.55556
8000391	7.55556
8000854	7.55556
8001097	7.75
8001149	7.55556
8001153	7.55556
8001551	7.75
8001655	7.55556
8001725	7.55556
8001821	8.05556
8002364	8.47222
8002495	5.08333
8002501	4.75
8002578	3.69444
8002619	3.58333
8002932	3.72222
8003115	5.27778
8003153	5
8003181	4.75
8003200	4.27778
8003285	4.27778
8003353	4.27778
8003571	6.5
8003912	2.94444
8003978	2.94444
8003995	2.94444
8004108	2.94444
8004178	3.36111
8004469	2.36111
8004597	3.52778
8004702	3.11111
8004707	3.11111
8004808	3.11111
8005161	3.58333
8005228	4
8005426	3.36111
8005441	3.22222
8005448	3.33333
8005695	3.72222
8005889	2.05556
8006307	2.16667
8006574	2.11111
8006582	2.13889
8006800	2.13889
8006820	3.16667
8006873	2.16667
8007024	1.55556
8007069	1.5
8007084	1.5
8007161	1.69444
8007224	2.77778
8007401	4.44444
8007462	4.33333
8007467	3.66667
8007468	3.66667
8007576	4.11111
8007621	3.41667
8007734	4.58333
8007825	2.33333
8007842	1.75
8007937	1.97222
8008132	2.02778
8008262	1.88889
8008857	2.13889
8009355	2.5
8009469	0.888889
8009963	4
8010077	3.11111
8010135	3.83333
8010427	4.02778
8010523	3.97222
8010555	4.13889
8010566	4.11111
8010650	3.63889
8010878	4.25
8011049	3.13889
8011580	3
8011602	3.38889
8011616	2.94444
8011673	3.19444
8011852	2.97222
8011863	3.44444
8012075	3.94444
8012185	3.22222
8012332	3.22222
8012387	5.36111
8012565	4.69444
8012648	4.44444
8012722	1.80556
8012788	2.97222
8012932	5.72222
8015319	4.83333
8015320	4.5
8015326	5.55556
8015609	3.91667
8015645	4.97222
8015658	3.91667
8015723	3.91667
8015741	5.16667
8015763	4.5
8015779	4.66667
8015945	4.36111
8015951	4.05556
8016056	4.05556
8016119	4.05556
8016199	4.05556
8016226	4.05556
8016285	4.05556
8016301	4.05556
8016375	4.13889
8016380	3.5
8016430	3.5
8016432	3.5
8016440	5.13889
8016597	3.69444
8016613	4.36111
8016728	5.36111
8016803	4.66667
8016824	4.25
8016838	4.94444
8019890	5.30556
8019926	2.16667
8019968	2.16667
8020020	2.44444
8020201	1.27778
8020222	1.27778
8020393	2.30556
8020539	2.30556
8020751	4.33333
8020769	2.33333
8021102	2.33333
8021443	2.38889
8021559	3.02778
8021577	2.88889
8021769	4.66667
8021859	2.88889
8021922	2.44444
8021971	3.22222
8022028	4.19444
8022143	2.77778
8022161	2.88889
8022381	2.33333
8022440	1.52778
8022709	2.83333
8022885	0.388889
8022963	1.36111
8023161	0.861111
8023499	1.02778
8023544	0.805556
8023579	2.16667
8023628	0.694444
8023843	0.611111
8023868	1
8023873	1.02778
8024044	0.361111
8024061	0.472222
8024246	0.916667
8024301	0.666667
8024342	1.72222
8024378	0.916667
8024383	1.19444
8024419	1.47222
8024843	0.888889
8025052	2.86111
8025218	1.25
8025272	1.25
8025398	1.22222
8025905	0.583333
8025947	1.02778
8026398	0.222222
8026584	0.555556
8026843	0.472222
8026952	0.666667
8027106	0.527778
8027280	0.388889
8027298	0.944444
8027457	0.666667
8027850	0.722222
8028026	0.638889
8028027	2.72222
8028267	1.47222
8028295	1.41667
8028504	2.02778
8028916	1.25
8028982	1.41667
8028987	1.47222
8029096	3.22222
8029158	1.16667
8029203	1.55556
8029379	1.47222
8029417	1.47222
8029775	1.5
8029777	2.05556
8029899	0.138889
8029914	0.138889
8029982	0.527778
8030002	0.222222
8030035	1.61111
8030037	1.47222
8030149	2.05556
8030522	1.83333
8030549	1.47222
8030569	1.63889
8030583	3.02778
8030597	0.333333
8030716	0.333333
8030732	1
8031148	1.33333
8031199	0.722222
8031392	0.777778
8031459	1.02778
8031843	0.972222
8031866	0.388889
8032174	0.333333
8032266	0.25
8032340	1.02778
8032426	0.388889
8032518	0.75
8032732	0.5
8033146	1.88889
8033586	0.972222
8033740	1.02778
8033744	1.25
8033745	0.944444
8033750	2.30556
8033786	0.916667
8033831	0.777778
8033840	0.638889
8033895	1.75
8033927	0.583333
8034162	0.305556
8034273	0.555556
8034414	2.44444
8034557	1.63889
8034692	2
8034842	3.27778
8034931	2.72222
8035069	2.91667
8035097	2.47222
8035126	2.47222
8035156	3.86111
8035175	1.55556
8035346	1.55556
8035457	2.05556
8035467	2.13889
8035509	1.36111
8035998	1.88889
8036021	2.25
8036183	1.41667
8036185	1.27778
8036203	1.11111
8036340	2.77778
8036353	1.5
8036386	1.47222
8036439	1.47222
8037462	1.47222
8037511	2.27778
8037558	1.72222
8037662	1.63889
8037797	1.38889
8038075	1.41667
8038126	2.88889
8038201	1.72222
8038227	1.88889
8038316	2.25
8038418	1.58333
8038461	2.86111
8038464	0.472222
8038474	0.527778
8038477	0.472222
8038480	1.13889
8038632	1.36111
8038709	1
8038726	1.77778
8038978	1.44444
8039067	2
8039069	0.972222
8039077	0.583333
8039121	2.47222
8039479	1.41667
8039680	1.91667
8039743	1.58333
8039747	1.58333
8039863	1.55556
8040135	1.91667
8040139	0.361111
8040260	1
8040764	1.47222
8041057	1.02778
8041142	1.02778
8041404	2.30556
8041628	2.36111
8041667	3.22222
8041684	5.66667
8041706	4.13889
8041707	5.02778
8041808	4.80556
8041818	4.80556
8041821	4.80556
8041861	5.02778
8042017	5.47222
8042086	3.91667
8042097	2.72222
8042128	3.08333
8042133	2.47222
8042134	2.75
8042154	3.27778
8042180	3.11111
8042270	3.13889
8042363	3.27778
8042497	2.86111
8042662	2.02778
8042846	1.63889
8042857	2.38889
8043060	1.16667
8043067	0.611111
8043247	0.75
8043572	3.61111
8043601	2.11111
8043822	2.27778
8044014	3.41667
8044122	2.5
8044181	2.97222
8044276	1.97222
8044591	1.38889
8044617	1.38889
8044637	2.33333
8044650	0.972222
8044651	1.16667
8044711	3.86111
8044872	2.22222
8045810	2.22222
8046049	2.22222
8046050	2.22222
8046138	2.52778
8046194	1.77778
8046196	1.72222
8046441	1.22222
8046570	1.22222
8046589	2.27778
8046689	0.833333
8046982	2.80556
8046985	2.86111
8047272	2.69444
8047334	4.11111
8047376	4.77778
8047455	3.52778
8047621	4.72222
8047816	4.02778
8048104	4.30556
8048173	6.55556
8048450	4.88889
8048638	5.27778
8048644	4.33333
8048781	4.33333
8048795	4.33333
8048878	4.69444
8048916	2.61111
8048937	4.63889
8048972	1.41667
8049357	1.38889
8049380	1.75
8049406	1.25
8049694	6.83333
8049726	4.38889
8049908	4.16667
8050221	4.16667
8050225	4.16667
8050307	4.55556
8050430	4.86111
8050512	4.36111
8051224	4.88889
8051659	5.47222
8051846	4.91667
8053006	5.61111
8053024	4.13889
8053069	4.33333
8053077	4.88889
8053115	5.44444
8053117	3.86111
8053156	3.86111
8053257	3.86111
8053562	4.36111
8053640	4.11111
8053650	2.77778
8053815	3.27778
8054057	2.77778
8054133	2.77778
8054181	2.77778
8054289	3.02778
8054317	2.77778
8054349	2.77778
8054386	6.41667
8054493	7
8054589	6.36111
8054636	4.80556
8054716	4.80556
8054738	4.80556
8054874	6.30556
8054982	4.44444
8055002	5
8055272	4.55556
8055275	2.30556
8055277	1.72222
8055279	1.75
8055306	0.916667
8055478	0.388889
8055526	0.75
8055529	0.25
8055579	0.722222
8055604	2
8055659	1.91667
8055714	1.97222
8055720	2.38889
8055813	2.44444
8055849	2.25
8055898	2.88889
8055921	1.72222
8055961	1.44444
8056206	4.5
8056207	3.19444
8056261	2.77778
8056411	3.30556
8056733	3.13889
8056913	4.5
8056955	3.41667
8056979	3.30556
8057036	3.94444
8057123	2.75
8057163	1.05556
8057263	1.13889
8057660	2.97222
8057785	1.41667
8057816	1.86111
8057854	1.13889
8058092	2.77778
8058132	2.38889
8058225	2.11111
8058399	2.88889
8058403	2.22222
8058484	3.38889
8058678	2.77778
8058741	2.66667
8058742	2.38889
8058875	1.86111
8058971	2.44444
8058978	0.611111
8059203	0.777778
8059267	2.88889
8059669	1.38889
8060010	1.38889
8060225	1.58333
8060292	2.66667
8060451	0.555556
8060618	0.694444
8060620	0.916667
8060709	0.666667
8061084	1.55556
8061810	0.722222
8062558	1.83333
8063260	1.11111
8063697	1.69444
8064110	1.63889
8064246	2.05556
8064338	1.58333
8064343	1.38889
8064439	1.47222
8064540	4.11111
8064662	3.55556
8064694	3.63889
8064902	4.16667
8064945	3.55556
8065672	3.55556
8065791	4.16667
8065818	3.55556
8066106	3.55556
8066209	3.55556
8066215	3.55556
8066304	4.55556
8066331	4.38889
8066567	3.13889
8066977	3.61111
8067172	3.41667
8067397	6.02778
8067569	3.69444
8067663	4.47222
8067685	5.69444
8067689	3.63889
8067693	3.47222
8067697	4.36111
8067708	3.08333
8067712	2.88889
8067716	2.88889
8067799	2.91667
8068109	1.77778
8069026	0.916667
8069287	0.944444
8069321	1.38889
8069446	1.13889
8069791	1.16667
8070019	1.13889
8070362	1.61111
8070510	1.30556
8071021	1.19444
8071477	1.58333
8071514	2.11111
8071876	1.47222
8071979	1.19444
8072241	1.38889
8072504	0.888889
8072510	0.888889
8072538	0.888889
8072734	1.13889
8072769	2.5
8072821	2.16667
8072881	2.13889
8072884	4.38889
8072930	3.88889
8073355	6.61111
8073441	5.41667
8073524	5.41667
8073542	5.41667
8073836	6.08333
8073932	5.5
8074153	5.16667
8074587	3.16667
8075105	3.80556
8075766	2.47222
8075987	2.91667
8076572	2.44444
8076689	5.30556
8076821	4.02778
8077017	3.83333
8077867	4.52778
8078419	4.41667
8078513	4.30556
8078571	3.83333
8078660	3.38889
8079237	5.33333
8079582	2.52778
8079780	2.88889
8080290	6.27778
8081164	2.80556
8081402	4.19444
8081556	3.27778
8082093	3.02778
8084677	3.22222
8085465	3.94444
8086143	4.75
8086365	3.25
8086623	4.41667
8086782	4.36111
8086819	4.75
8087254	3.94444
8087284	5.08333
8087349	3.13889
8087611	3.69444
8088330	3.66667
8088622	2.88889
8088777	1.41667
8089905	2.52778
8090070	1.13889
8091770	1.27778
8091980	3.36111
8092026	2.5
8092055	2.22222
8092244	2.30556
8092928	2.33333
8092959	2.27778
8093413	2.11111
8093465	2.61111
8093491	0.472222
8093897	0.472222
8094277	1.47222
8094402	2.05556
8094407	1.55556
8094669	1.13889
8094783	2.30556
8094840	1.83333
8094949	2.05556
8095072	2.72222
8095223	2.94444
8095248	2.19444
8095374	4.16667
8095466	2.36111
8095789	3.38889
8095910	3.05556
8095914	3.27778
8096003	5.72222
8096031	4.77778
8096044	5.77778
8096106	5.77778
8096622	5.30556
8096839	5.69444
8096852	5.33333
8097214	5.33333
8097330	5.13889
8098211	6
8098229	4.80556
8098254	3.86111
8098869	3.30556
8099399	4.02778
8099621	2.36111
8099843	2.66667
8100051	1.41667
8100948	2.61111
8101138	2.16667
8101241	2.02778
8102785	1.80556
8102799	2.52778
8103244	3.63889
8103317	2.30556
8103648	2.30556
8104052	2.52778
8104219	2.30556
8104331	3.16667
8104336	1.08333
8104599	1.05556
8104666	1.33333
8105424	0.805556
8106605	1.5
8106608	2.88889
8106677	2.36111
8107287	2.05556
8108126	2.52778
8108550	2.33333
8108894	2.97222
8109429	2.41667
8109552	1.44444
8109930	1.36111
8110098	1.19444
8110933	3.05556
8111031	1.19444
8111098	1.11111
8111277	1.75
8111558	1.16667
8111566	1.16667
8111591	2.44444
8111887	1.88889
8112013	0.611111
8112132	0.805556
8112270	1.22222
8112271	2.25
8112679	1.75
8112793	2.22222
8113302	2.30556
8114723	2.55556
8114961	2.52778
8115093	1.22222
8115123	1.22222
8115203	2.33333
8115311	2.52778
8115831	2
8115953	2.33333
8115956	2.83333
8116266	1.22222
8116276	1.75
8116284	3.77778
8116352	2.33333
8116553	4.63889
8116714	3.11111
8116889	3.05556
8116948	2.94444
8117179	2.94444
8117202	2.94444
8117273	2.94444
8117289	3.41667
8117291	2.44444
8117367	2.19444
8117512	2.19444
8117525	2.19444
8117535	3.77778
8118117	3.47222
8118125	3.72222
8118471	3.5
8118596	3.91667
8118680	3.5
8119117	3.5
8119127	3.5
8119204	3.5
8119280	3.61111
8119433	2.88889
8119690	3.19444
8119706	2.72222
8119739	2.27778
8119863	2.44444
8119932	3.47222
8120023	2.19444
8120177	2.19444
8120284	2.33333
8120299	2.44444
8120343	2.27778
8120657	2.27778
8120684	2.69444
8120745	2.55556
8120882	2.72222
8120944	2.22222
8121066	2.38889
8121096	2.36111
8121103	2.05556
8121166	2.83333
8121688	2.25
8121895	2.08333
8122019	3.25
8122071	2.69444
8122122	2.86111
8122144	2.63889
8122174	2.63889
8122288	2.72222
8122455	3.22222
8122590	2.16667
8122855	2.5
8122875	2.41667
8122918	1.94444
8123133	2.11111
8123135	2.5
8123202	2.5
8123317	2.38889
8123527	2.38889
8123530	2.97222
8123751	5.38889
8123763	4.44444
8123921	4.02778
8123942	4.80556
8124001	4.72222
8124045	4.33333
8124117	3.77778
8124238	4.58333
8124597	2.63889
8124757	2.52778
8124881	3
8125043	2.69444
8125086	1.30556
8125254	1.41667
8125323	1.83333
8125500	1.25
8125597	1
8125706	1.27778
8125843	0.833333
8125944	1
8126265	0.888889
8126435	0.722222
8126501	0.888889
8126627	2.36111
8126628	1.80556
8126663	1.80556
8126740	1.80556
8126902	1.80556
8127184	1.80556
8127221	2.41667
8127270	1.80556
8127289	1.80556
8127332	3.33333
8127385	2.19444
8127416	3.41667
8127607	1.36111
8127617	1.75
8127647	1.5
8127703	2.13889
8127878	2.36111
8134053	3.36111
8134059	3.08333
8134063	2.75
8134073	2.55556
8134112	2.5
8134160	2.77778
8134194	1.55556
8134238	1.63889
8134262	1.61111
8134289	2.36111
8134357	1.69444
8134532	1.69444
8134556	2.30556
8134659	1.72222
8134756	2.25
8134773	1.55556
8134909	1.55556
8134928	2.25
8135006	1.55556
8135082	2.08333
8135423	1.83333
8135430	2.94444
8135465	1.61111
8135540	2.69444
8135563	1.41667
8135592	1.05556
8135603	2.63889
8135665	0.722222
8135762	1.52778
8136602	1.08333
8136618	1.05556
8136970	1.72222
8137077	1.05556
8137154	1.13889
8137271	1.75
8137278	1.08333
8137897	1.5
8138051	2.11111
8138363	2.80556
8138381	1.52778
8138454	1.30556
8138488	3.44444
8138507	2.22222
8138509	2.5
8138530	3
8138765	2.80556
8138839	2.69444
8138983	4.91667
8139209	2.80556
8139269	2.80556
8139274	2.97222
8139328	3.33333
8139450	2.30556
8139563	4.44444
8139576	2.47222
8139594	1.97222
8139805	2.5
8139807	3.58333
8139842	2.75
8139905	2.80556
8139911	2.41667
8140011	2.61111
8140064	4.77778
8140118	3.11111
8140212	3.38889
8140282	3.25
8140329	6.47222
8140341	4.02778
8140430	4.88889
8140531	3.97222
8140802	5.22222
8141123	2.38889
8141315	3.47222
8141318	7.05556
8141514	6.52778
8141776	6.30556
8141777	6.30556
8141783	6.30556
8141802	6.52778
8141823	5.72222
8141837	6
8142061	6.19444
8142399	5.22222
8142490	2.61111
8142509	3.94444
8142550	3.08333
8142606	3.55556
8143002	3.44444
8143028	2.77778
8143120	3.44444
8143198	4.47222
8143210	3.75
8143227	3.75
8143229	4.33333
8143343	4.58333
8143360	3.88889
8143464	2.61111
8143542	2.44444
8143687	3.08333
8143704	4.13889
8143731	2.61111
8143821	1.61111
8143840	3.19444
8144052	1.33333
8144230	5.08333
8144369	3.5
8144528	3.52778
8144692	3.61111
8145212	3.72222
8145310	3.52778
8145476	3.72222
8145747	4.38889
8145963	2.63889
8146021	0.333333
8146033	0.361111
8146174	2.77778
8146178	1.05556
8146332	1.05556
8146901	1.36111
8148050	1.88889
8148169	1.38889
8148374	0.972222
8148569	1.16667
8148618	2.97222
8148653	1.41667
8149070	1.94444
8149231	2.83333
8149573	2.66667
8150037	2.02778
8150277	2.41667
8150416	2.97222
8150596	1.02778
8150813	2.36111
8150832	1.27778
8151385	1.25
8151765	2.5
8151766	2.25
8151999	2.30556
8152402	2.52778
8152473	4.30556
8152587	2.05556
8152661	2.80556
8152852	2.75
8152926	3.08333
8153000	3.88889
8153236	1.5
8153370	1.5
8153409	4.11111
8153838	1.33333
8153948	1.5
8154266	1.97222
8154664	1.44444
8155463	1.58333
8155639	3.86111
8155876	2.88889
8155896	2.22222
8156300	2.52778
8156501	3.25
8156658	2.47222
8156660	2.47222
8156664	1.77778
8156712	0.611111
8156722	2.41667
8156734	2.75
8156738	3.16667
8157504	4
8157586	5.22222
8157849	4.52778
8158303	4.52778
8159046	3.72222
8159145	3.72222
8159197	5.38889
8159439	2.52778
8159441	1.83333
8159516	1.94444
8159870	2.05556
8159914	0.861111
8159940	1
8160068	1.66667
8160310	2.02778
8160595	1.38889
8160771	1.38889
8160814	2.38889
8160833	1.38889
8160882	1.52778
8160943	3.52778
8161082	1.91667
8161183	1.77778
8161193	1.77778
8161613	1.77778
8161667	2.55556
8161729	2.86111
8162086	2.11111
8162601	3.91667
8162909	3.25
8163058	2.55556
8163566	2.33333
8164072	2.25
8164189	4
8164221	0.583333
8164716	0.666667
8164839	2.66667
8165698	3.61111
8165934	3.44444
8166258	3.83333
8166563	4.25
8166698	3.83333
8167030	3.83333
8167195	4.05556
8167898	7.13889
8168630	3.33333
8169044	3.13889
8169501	3.52778
8170336	3.5
8170432	3.30556
8170461	3.69444
8171331	3.55556
8171349	1.91667
8171595	2
8171852	2.86111
8171894	1.36111
8171895	1.38889
8171903	2.19444
8171959	2.13889
8172087	3.22222
8172267	2.02778
8172297	2.61111
8172343	2.27778
8172399	2.27778
8172406	2.30556
8172659	1.97222
8172731	2.22222
8172735	0.0833333
8172736	0.0833333
8172850	0.138889
8172979	0.0833333
8173059	0.222222
8173124	0.166667
8173275	0.472222
8173492	0.416667
8173711	0.388889
8173797	0.75
8173895	0.611111
8173935	0.611111
8174220	0.888889
8174417	1.05556
8174565	0.583333
8174762	0.333333
8175342	0.333333
8175402	1.25
8175576	3.02778
8175759	2.63889
8175821	2.63889
8175936	2.88889
8176414	2.75
8176481	3.52778
8176513	3.08333
8176553	3.11111
8176601	3
8176878	3.08333
8177017	3.33333
8177225	3.05556
8177248	3.05556
8177475	3.05556
8177583	5.58333
8177652	2.63889
8177677	2.66667
8177685	2.47222
8177822	2.47222
8177843	2.61111
8177864	2.80556
8177966	2.69444
8177976	2.83333
8177993	2.91667
8177994	2.08333
8178046	2.58333
8178193	1.52778
8178266	2.13889
8178371	0.944444
8178496	1.38889
8178550	1.27778
8178849	1.05556
8178941	1.88889
8179134	2.08333
8179158	1.08333
8179243	1.86111
8179299	2.11111
8179613	1.83333
8179672	1.55556
8179702	2.80556
8179806	1.5
8179927	1.25
8179928	1.77778
8180113	1.05556
8180122	1.72222
8180405	0.944444
8180432	3.16667
8180627	2.02778
8180899	1.61111
8181033	1.63889
8181159	1.5
8181466	1.86111
8181501	2.44444
8181719	2.63889
8181730	2.66667
8181734	1.19444
8181770	1.05556
8181778	1.44444
8181832	0.861111
8181886	0.611111
8181941	0.805556
8182087	4.41667
8182377	3.61111
8182567	3.61111
8182761	3.80556
8182789	3.75
8182791	3.08333
8182793	3.94444
8182795	4.61111
8182797	5.27778
8182799	5.08333
8182801	5.08333
8182803	5.08333
8182805	5.22222
8182831	5.55556
8182832	5.80556
8182913	2.63889
8183095	1.47222
8183107	1.36111
8183257	1.36111
8183817	1.36111
8184343	3.36111
8184344	1.94444
8184434	1.83333
8184494	2.33333
8185027	1.97222
8185535	2.05556
8185592	1.75
8185597	1.86111
8185600	2.75
8185934	1.33333
8185969	1.36111
8186158	1.55556
8186464	3.16667
8186539	4.13889
8186541	3.16667
8186832	4
8186921	3.69444
8187365	3.41667
8187503	3.61111
8187631	3.69444
8187798	3.41667
8187969	6.27778
8188092	2.77778
8188135	3.25
8188138	2.77778
8188232	2.11111
8188248	2
8188249	3.38889
8188279	2.19444
8188316	2.25
8188317	2.19444
8188486	2.08333
8188489	1.61111
8192981	1.22222
8193299	1.5
8193315	1.94444
8193368	2.08333
8193397	2.22222
8193427	3.30556
8193495	1.77778
8193631	4.36111
8193741	3.11111
8193742	3.33333
8193754	3.11111
8193831	3.11111
8193897	3.55556
8193911	4.30556
8194131	2
8194335	2.11111
8194405	1.22222
8194502	2.11111
8194620	1.83333
8194662	1.91667
8194819	1.19444
8194893	2.25
8195000	1.66667
8195188	3.75
8195489	3.19444
8195670	2.83333
8195720	3.02778
8195771	3.27778
8195885	3.44444
8196048	3.72222
8196206	2.83333
8196395	2.77778
8196491	3.61111
8196566	1.75
8196624	1.38889
8196625	0.722222
8196654	2.30556
8196690	0.444444
8196728	0.333333
8196746	1
8196847	1.13889
8197040	1.02778
8197105	0.416667
8197129	2.13889
8197182	1
8197237	0.694444
8197325	3.55556
8197673	1.86111
8197925	1.63889
8198228	2.41667
8198369	1.77778
8198421	1.63889
8198444	2.05556
8198843	2.25
8199126	1.75
8199687	1.77778
8199724	1.91667
8199873	2.19444
8199889	2.61111
8200027	2.13889
8200181	1.61111
8200521	2.88889
8200839	1.47222
8200860	1.61111
8200994	1.88889
8201243	1.16667
8201357	0.666667
8201380	0.861111
8201598	0.305556
8201784	0.444444
8201833	1.08333
8201863	1.05556
8202834	1.69444
8203072	1.86111
8203077	1.44444
8203129	3.38889
8203175	2.30556
8203310	2.30556
8203333	2.30556
8203388	2.44444
8203493	3.22222
8203502	3.38889
8203577	3.19444
8203580	1.41667
8203583	4.61111
8203604	5.22222
8203616	5.02778
8203902	5.33333
8203928	4.77778
8203983	4.77778
8204011	4.77778
8204069	4.77778
8204138	4.86111
8204210	5
8204279	4.5
8204412	2.25
8204570	2.86111
8204723	2.05556
8204800	3.16667
8204847	2.83333
8205028	2.47222
8205095	2.33333
8205219	3.13889
8205352	2.13889
8205405	2.5
8205503	2.94444
8205784	2.5
8205971	2.72222
8205972	3.08333
8205973	2.75
8205975	2.63889
8205977	2.33333
8205979	2.38889
8205996	2.38889
8206061	2.13889
8206062	3.11111
8206136	2.97222
8206483	3.22222
8206708	3.86111
8206730	3.36111
8206819	3.13889
8207023	4.58333
8207219	2.91667
8207302	3.27778
8207486	3.05556
8207497	3.16667
8207591	3.47222
8207904	3.33333
8207906	2.66667
8207908	2.66667
8207956	3.66667
8208618	2.86111
8208994	2.88889
8209232	2.55556
8209290	2.55556
8209419	2.55556
8209552	2.55556
8209659	2.63889
8210280	2.91667
8210608	3
8210851	2.30556
8211025	2.22222
8211314	2.22222
8211352	4.16667
8211510	3.41667
8211580	3
8211588	3
8211838	3.47222
8212021	3.19444
8212268	2.19444
8212556	2.69444
8212765	2.55556
8212951	2.91667
8212994	2.69444
8213148	0.583333
8213176	2.5
8213182	1.38889
8213244	1.94444
8213371	1.16667
8213483	1.16667
8213562	1.94444
8213594	1.30556
8213814	1.41667
8213819	1.41667
8213848	3.47222
8213909	3.52778
8214022	3.66667
8214076	3.66667
8214078	3.97222
8214219	4.02778
8214606	5.66667
8214694	5.77778
8214825	5.27778
8214827	2.75
8214829	2.5
8214833	2.25
8214835	1.61111
8214860	1.69444
8215007	2.44444
8215076	1.69444
8215517	1.77778
8215574	2.36111
8215604	2.52778
8215925	1.88889
8215963	3.13889
8216011	2.86111
8216281	2.55556
8216467	2.63889
8216587	2.08333
8216614	1.75
8216681	1.38889
8216853	1.52778
8217155	2.25
8217713	1.11111
8217767	1
8218056	1.58333
8218071	1.58333
8218187	1.11111
8218519	2.91667
8218734	2.41667
8218912	1.91667
8218916	1.52778
8218928	0.861111
8218930	0.666667
8219122	1.75
8219437	0.472222
8219445	0.444444
8219517	0.5
8219557	0.388889
8219604	0.583333
8219809	0.75
8219811	0.5
8219920	1
8220149	0.277778
8220190	0.333333
8220204	0.555556
8220224	1.36111
8220247	0.861111
8220441	2.44444
8220456	1.16667
8220633	1.77778
8220656	1.30556
8220702	2.16667
8221179	1.13889
8221203	0.75
8221335	0.75
8221336	0.861111
8221407	1.47222
8221530	1.33333
8221577	1.27778
8221630	1.33333
8221792	1.05556
8221798	1.05556
8222338	1.55556
8222452	1.08333
8223061	1.02778
8223246	5.44444
8223723	3.94444
8224391	4.80556
8224987	5.25
8225036	4.11111
8225110	6.97222
8225224	7.16667
8225364	8.13889
8225410	6.41667
8225432	6.13889
8225444	6.13889
8225483	6.13889
8225997	7.13889
8226372	7.27778
8226415	6
8226460	6.25
8226689	6.94444
8226706	6.94444
8226793	7.16667
8226841	8.5
8226908	8.41667
8226981	7.94444
8227063	9.16667
8227456	9.22222
8227555	7.58333
8227566	8.33333
8227599	8.19444
8227605	8.19444
8227606	8.19444
8227679	8.19444
8227683	8.19444
8227762	8.19444
8227763	8.19444
8227766	8.19444
8227866	8.19444
8227930	9.27778
8227986	7.55556
8227991	7.55556
8227993	7.55556
8227995	7.75
8228016	10.4167
8228117	4.91667
8228129	5.11111
8228200	4.91667
8228211	4.91667
8228279	4.91667
8228394	5.91667
8228486	5.86111
8228500	3.80556
8228510	4.61111
8228553	4.91667
8228592	5.61111
8228944	5.36111
8229051	4.58333
8229057	4.58333
8229165	5.58333
8229201	5.25
8229206	8.38889
8229207	6.22222
8229313	6.22222
8229368	6.22222
8229493	6.22222
8229539	6.22222
8229540	6.22222
8229789	6.22222
8229813	6.22222
8230047	6.22222
8230137	6.22222
8230183	8.72222
8230222	5.72222
8230244	8.69444
8230400	7.47222
8230825	7.58333
8230834	7.47222
8230865	7.47222
8231258	7.47222
8231272	7.69444
8231355	8.19444
8231386	14.3333
8231490	11.1389
8231793	10.9444
8231860	11.25
8232089	11.25
8232097	10.7778
8232105	10.7778
8232142	14.5278
8232200	13.6389
8232411	13.1389
8232440	13.1389
8232451	13.7222
8232635	13.5278
8232637	9.44444
8232639	9.02778
8232675	8.27778
8232691	14.2778
8232695	16.6389
8232835	15
8234600	15.6667
8234847	14.4444
8234867	14.4444
8234968	14.4444
8234969	14.4444
8235003	14.4444
8235061	14.4444
8235063	18.25
8235194	17.0833
8235199	17.2778
8235440	17.0833
8235453	17.0833
8235670	17.2778
8235813	17.0833
8235926	17.0833
8236111	17.0833
8236120	17.0833
8236164	17.4444
8236165	17.0833
8236259	17.75
8236315	14.8333
8236353	14.6667
8236358	14.6667
8236373	16.4444
8236395	16.3056
8236415	15.7778
8236453	15.9722
8236503	15.9722
8236593	15.7778
8236634	15.9722
8236648	15.7778
8236811	15.7778
8236898	16.6389
8236899	13.2778
8236990	13.3056
8237030	18.6389
8237169	7.13889
8237201	8.11111
8237365	8.5
8237431	7.77778
8237473	8.16667
8237656	7.77778
8237689	7.38889
8237783	7.58333
8237848	7.58333
8237859	7.38889
8237955	7.61111
8237961	8.83333
8238294	4.02778
8238297	4.27778
8238413	5.27778
8238483	2.41667
8238575	4.02778
8238602	2.63889
8238621	2.63889
8238640	3.22222
8238643	4.30556
8238690	3.08333
8238876	3.08333
8239179	3.08333
8239187	4.16667
8239204	2.66667
8239224	2.33333
8239235	2.33333
8239382	2.58333
8239422	2.66667
8239500	3.91667
8239539	2.69444
8239648	2.69444
8239678	3.38889
8239733	3.13889
8239739	2.44444
8239748	2.44444
8239763	3.36111
8239855	2.27778
8239871	2.52778
8239874	2.33333
8240198	2.94444
8240695	3.83333
8240892	6.55556
8241014	5.63889
8241598	5.75
8241639	7.63889
8241738	6.27778
8241750	7
8242324	6.61111
8242387	7.36111
8242483	5.80556
8242493	6.75
8242692	6.91667
8242703	7.30556
8242714	6.80556
8242823	7.13889
8242957	7.86111
8243290	6
8243292	6
8243512	6.66667
8243547	6.47222
8243762	6.5
8243798	3.91667
8243800	3.91667
8243812	7.41667
8243849	5.13889
8243885	3.25
8243999	3.55556
8244023	3
8244048	3
8244131	4.52778
8244169	2.33333
8244270	1.08333
8244298	1.69444
8244328	1.86111
8244379	1.27778
8244564	0.638889
8244590	1.16667
8244593	1.52778
8244600	1.41667
8244675	1.61111
8244798	1.33333
8244802	1.5
8244820	1.44444
8244821	0.694444
8244895	1.94444
8244942	1.08333
8245368	1.33333
8245402	1.75
8245407	3.75
8245408	2.25
8245481	2.16667
8245482	2.16667
8245484	2.16667
8245487	2.36111
8245570	3.27778
8245598	0.111111
8245699	1.25
8245790	0.888889
8245852	0.833333
8246016	1.33333
8246181	0.861111
8246195	1.11111
8246510	1.02778
8246652	0.333333
8246828	0.472222
8247092	1.16667
8247094	0.416667
8247237	0.416667
8247330	4.02778
8247858	4.16667
8247988	3.44444
8248010	3.44444
8248184	3.58333
8248315	3.91667
8248355	3.44444
8248638	3.58333
8248887	4.91667
8249353	4.11111
8249420	4.25
8249458	3.30556
8249512	3.55556
8249690	3.33333
8249744	4
8249748	0.861111
8249756	1.27778
8249760	2.16667
8249764	1.86111
8249768	2.02778
8249772	1.86111
8250295	2.02778
8250427	1.91667
8250623	3.13889
8250728	4.22222
8250897	3.97222
8250902	3.41667
8250979	3.77778
8251139	3.11111
8251143	4.41667
8251208	5.19444
8251480	4.58333
8251511	5.55556
8251599	5.47222
8251725	5.11111
8251735	5.58333
8251896	5.38889
8252300	6.13889
8252303	4.55556
8252539	4.27778
8252611	3.52778
8252787	7.72222
8252890	3.08333
8252928	2.69444
8252985	3.75
8253170	4.11111
8253219	3.72222
8253343	3.22222
8253610	3.22222
8253636	4.30556
8253642	1.30556
8253744	2.83333
8253870	0.305556
8254115	0.416667
8254118	1.08333
8254766	1.83333
8254813	1.69444
8255033	0.944444
8255077	0.944444
8255216	6.47222
8255252	3.83333
8255323	3.83333
8255519	3.83333
8255534	3.83333
8255605	3.83333
8255851	3.83333
8255853	5.05556
8256030	1.38889
8256102	1.63889
8256105	0.944444
8256107	1.22222
8256831	1.13889
8256911	1.08333
8256988	1.61111
8257162	0.944444
8257179	1.08333
8257180	1.44444
8257393	1.97222
8257424	1.19444
8257587	1.25
8258351	2.36111
8258468	0.722222
8258470	0.777778
8258480	0.722222
8258489	0.888889
8258786	0.694444
8259121	0.694444
8259242	1.08333
8259441	1.27778
8259722	0.833333
8260025	0.805556
8260075	2.41667
8260147	0.694444
8260209	0.75
8260257	1.38889
8260378	0.722222
8260680	0.833333
8260825	0.75
8260905	0.694444
8260906	0.777778
8261119	1.47222
8261120	1.19444
8261411	2.80556
8261495	2.33333
8261545	1.91667
8261566	2.61111
8261759	5.69444
8262407	2.80556
8262408	2.80556
8262409	2.80556
8262593	3.02778
8262960	4.25
8263042	1.33333
8263408	1.61111
8263556	2.61111
8263655	2.16667
8263862	2.16667
8263962	2.11111
8263997	0.888889
8264067	1.02778
8264143	0.666667
8264152	0.472222
8264530	0.472222
8264656	0.472222
8265550	1.47222
8265637	0.972222
8265717	0.972222
8266037	0.972222
8266082	0.972222
8266147	1.63889
8266154	0.944444
8266411	0.638889
8266972	1
8267145	0.138889
8267326	0.111111
8267355	0.527778
8267521	0.0555556
8267620	0.0555556
8267710	1.16667
8268086	0.277778
8268264	0.25
8268302	1.11111
8268329	0.222222
8268407	0.666667
8268768	0.305556
8268904	0.305556
8268999	0.861111
8269246	0.527778
8269385	2.75
8269498	2.30556
8269786	2.41667
8269870	2.75
8270336	2.19444
8270531	2.66667
8270579	2.91667
8270693	1.88889
8270897	2.69444
8271035	1.08333
8271047	1.08333
8271115	1.22222
8271125	1.22222
8271236	1.88889
8271385	0.805556
8271394	0.833333
8271527	0.916667
8271835	0.694444
8271899	0.0555556
8271912	0.0555556
8271944	0.333333
8271999	0.25
8272249	0.25
8272356	0.416667
8272392	0.222222
8272613	0.5
8272662	0.972222
8273498	0.305556
8273558	0.583333
8273560	1.91667
8273788	0.305556
8273974	0.527778
8274001	0.833333
8274022	0.361111
8274129	0.361111
8274275	0.555556
8274431	0.333333
8274611	0.722222
8274663	0.277778
8274667	0.416667
8274751	1.36111
8274790	0.638889
8274817	0.583333
8274873	1.11111
8275450	0.777778
8275551	1.16667
8275552	0.777778
8275728	1.38889
8275838	1.41667
8275976	1.30556
8276043	1.30556
8276124	1.30556
8276201	1.36111
8276305	2.19444
8276316	1.36111
8276324	1.61111
8276335	2.13889
8276465	1.25
8276845	0.805556
8277141	0.833333
8277193	0.361111
8277385	0.138889
8277552	0.166667
8277590	0.861111
8277593	0.333333
8278140	0.416667
8278202	1.5
8278242	0.416667
8278424	0.444444
8278460	0.166667
8278554	0.166667
8278634	0.527778
8278710	0.111111
8278838	0.111111
8278905	0.111111
8279029	0.333333
8279054	0.166667
8279062	0.0833333
8279105	0.666667
8279161	0.0277778
8279170	0.222222
8279219	0.138889
8279240	0.277778
8279304	0.0555556
8279323	0.0277778
8279373	0.472222
8279563	0.138889
8279586	0.416667
8279617	0.194444
8279641	0.888889
8279689	0.194444
8280119	1.11111
8280346	1.05556
8280479	0.75
8280561	2.19444
8280704	1.5
8280712	2.5
8280862	2
8281066	1.72222
8281097	3.22222
8281345	1.86111
8281548	1.38889
8281562	2.25
8281589	1.22222
8281844	2.94444
8281964	2.27778
8282681	3.5
8282760	4.05556
8282889	4.05556
8282973	4.44444
8282991	3.61111
8283099	3.61111
8283289	3.61111
8283410	5.41667
8283467	2
8283646	1.5
8283661	4.19444
8283836	3.58333
8283842	3.05556
8283933	2.91667
8283982	2.91667
8284134	4.52778
8284186	4.05556
8284338	3.69444
8284646	3.69444
8284659	3.69444
8284980	3.69444
8285059	3.69444
8285090	3.69444
8285112	3.69444
8285299	4.61111
8285591	4.94444
8285769	4.41667
8285917	4.22222
8285978	4.41667
8286389	3.55556
8286443	4.05556
8286723	2.41667
8286764	2.91667
8286828	2.77778
8286829	1.72222
8286953	1.5
8286969	1
8287099	1.88889
8287115	0.25
8287182	0.25
8287349	0.361111
8287521	2.63889
8287588	1.77778
8287691	1.77778
8287732	1.77778
8287854	1.77778
8288144	3
8288202	2.38889
8288280	2.5
8288325	2.05556
8288479	2.55556
8288559	1.33333
8288579	3.44444
8288655	1.27778
8288968	1.27778
8289075	1.27778
8289134	1.27778
8289210	1.27778
8289254	1.52778
8289362	2.05556
8289379	1.19444
8289476	1.77778
8289702	0.694444
8289773	0.916667
8290318	0.833333
8290458	2.66667
8290471	1.52778
8290531	1.52778
8290633	2.08333
8291258	1.80556
8291274	2.05556
8291303	3.52778
8291428	3
8291745	3.36111
8292083	3.25
8292280	4.13889
8292483	4.47222
8292603	4
8292666	4.30556
8292683	3.66667
8292752	2.83333
8292834	3.25
8292849	3.38889
8292988	2.52778
8293027	3.13889
8293185	4.77778
8293322	4.80556
8293448	4.47222
8293706	4.41667
8294349	4.25
8294590	5.94444
8294614	5.61111
8294677	6.69444
8294703	4.38889
8294762	4.58333
8294947	5.44444
8294998	5.11111
8295223	4.91667
8295283	5.05556
8295396	3.5
8295460	4.11111
8295615	3
8295762	2.94444
8296128	2.58333
8296191	2.97222
8296446	1.58333
8296648	1.61111
8296719	1.44444
8296752	1.66667
8296852	3.88889
8296871	3.38889
8297029	2.55556
8297032	3.52778
8297061	3.22222
8297062	3.52778
8297122	4.08333
8297180	2.94444
8297326	2.58333
8297696	2.05556
8298092	1.30556
8298130	1.05556
8298138	0.555556
8298144	1.75
8298147	0.972222
8298148	0.638889
8298161	0.888889
8298175	1.66667
8298176	1.44444
8298193	1.61111
8298322	1.72222
8298324	0.916667
8298631	0.972222
8298693	1.66667
8298733	0.944444
8298753	3.58333
8298794	3.22222
8298995	3.19444
8299031	2.63889
8299039	3
8299237	3.13889
8299523	2.63889
8299609	2.5
8299631	3.63889
8299782	0.75
8299804	1.36111
8299968	0.444444
8300042	0.611111
8300186	1.5
8300214	0.388889
8300247	0.805556
8300530	0.333333
8300720	0.138889
8301220	1.94444
8301403	1.61111
8301497	1.52778
8301507	1.52778
8301511	1.52778
8301684	1.75
8301733	1.44444
8301779	1.11111
8301857	1.13889
8301887	2.77778
8302025	1.44444
8302156	1.83333
8302256	2
8302364	2.05556
8302422	1.61111
8302558	1
8302706	1.27778
8302792	0.972222
8302936	2.02778
8303041	1.97222
8303172	1.61111
8303173	1.61111
8303243	1.75
8303335	2.86111
8303341	0.833333
8304700	1.41667
8304716	1.11111
8305050	1.22222
8305198	2.55556
8305299	1.47222
8305345	1.61111
8305703	2.13889
8305848	1.80556
8306114	2.80556
8306284	1.38889
8306545	1.38889
8306568	2.30556
8306705	1.52778
8306800	1.61111
8306816	0.861111
8306869	0.416667
8307041	0.361111
8307061	1.16667
8307251	0.666667
8307306	0.222222
8307569	0.722222
8307666	1.11111
8307702	0.416667
8307868	0.416667
8307905	1.58333
8308056	0.833333
8308058	0.861111
8308197	0.916667
8308319	0.888889
8308341	0.5
8308576	2.08333
8308788	0.583333
8309154	0.472222
8309208	2.25
8309421	1.80556
8309550	2
8309655	1.52778
8309758	1.52778
8309770	2.72222
8309784	2.38889
8309785	2
8310184	2
8310185	2.19444
8310214	2.33333
8310343	2
8310816	2.11111
8310932	1.91667
8310961	2.13889
8310976	3.16667
8311065	1.61111
8311239	1.61111
8311246	2.16667
8311434	1.66667
8311497	0.277778
8311607	0.305556
8311841	0.111111
8312124	2.94444
8312139	2.94444
8312140	2.55556
8312141	2.55556
8312142	2.75
8312181	3.11111
8312368	2.27778
8312371	2.94444
8312385	1.19444
8312526	0.722222
8312530	0.527778
8312600	0.555556
8312699	0.583333
8312755	0.611111
8312855	0.944444
8312866	0.666667
8313008	1.25
8313166	0.666667
8313254	4.63889
8313279	3.41667
8313509	3.33333
8313922	4.88889
8314176	4.19444
8314188	4.19444
8314201	4.19444
8314218	4.19444
8314255	4.19444
8314286	4.19444
8314331	4.19444
8314400	4.41667
8314736	3.22222
8314845	3.80556
8314920	3.66667
8314972	3.61111
8315033	3.61111
8315056	4.66667
8315153	4.52778
8315215	3.94444
8315221	3.94444
8315321	4.22222
8315732	4.16667
8315882	5.22222
8315957	3.80556
8315973	3.97222
8316055	5.13889
8316074	4.58333
8316234	4.80556
8316240	4.69444
8316392	4.08333
8316507	4.86111
8316566	5.75
8316624	4.41667
8316642	4.41667
8316688	4.72222
8316749	4.41667
8316822	4.44444
8316880	4.61111
8316983	3.47222
8317187	3.36111
8317388	3.38889
8317556	1.55556
8317702	2.27778
8317804	1.05556
8317883	1
8318028	1.91667
8318068	1.25
8318080	1.25
8318102	1.25
8318140	3.66667
8318173	2.41667
8318219	2.33333
8318231	2.33333
8318276	2.33333
8318307	2.33333
8318314	2.41667
8318316	6.33333
8318354	4.25
8318384	3.5
8318439	3.83333
8318454	3.52778
8318547	3.77778
8318661	3.83333
8318692	3.44444
8318751	4.77778
8318771	4.63889
8318846	4.44444
8318869	4.44444
8318877	4.44444
8318893	4.44444
8318912	7.11111
8318961	5.11111
8318968	5.11111
8318990	5.11111
8319210	5.11111
8319249	5.11111
8319259	5.11111
8319398	5.30556
8319427	6.44444
8319531	3.77778
8319554	3.77778
8319831	3.97222
8319848	4.5
8319924	3.44444
8319931	3.63889
8319947	3.97222
8319965	3.44444
8319992	3.44444
8320027	3.63889
8320092	3.5
8320115	3.69444
8320199	3.63889
8320235	3.55556
8320367	4.19444
8320592	4.94444
8320625	4.58333
8320731	4.44444
8320773	6.44444
8320826	4.55556
8320857	7.5
8320879	6.05556
8320910	6.41667
8320937	6.05556
8321013	6.05556
8321287	6.05556
8321530	6.77778
8321634	6.47222
8321692	9.83333
8321803	8.16667
8321968	7.5
8321986	6.83333
8322009	7.30556
8322287	7.16667
8322314	7.44444
8322601	8.44444
8322890	6.19444
8323256	6.19444
8323336	9.30556
8323475	7.41667
8323667	8.02778
8323679	7.13889
8323680	7.13889
8323716	7.13889
8323744	8.27778
8323783	7.66667
8323797	7.25
8323878	7.25
8323926	7.25
8323968	7.69444
8323969	7.33333
8323996	7.33333
8324023	13
8324234	8.97222
8324343	8.80556
8324347	8.80556
8324411	8.80556
8324564	8.80556
8324569	8.80556
8324572	8.80556
8324689	8.80556
8324722	10.6667
8324755	9.41667
8324838	9.41667
8324866	9.41667
8324969	9.41667
8324984	9.41667
8325062	9.41667
8325180	9.41667
8325310	9.91667
8325333	9.72222
8325403	9.55556
8325519	10.1944
8325902	8.22222
8325928	7.5
8326077	7.72222
8326365	5.75
8326416	5.61111
8326446	6.66667
8326539	7.72222
8326668	4.58333
8326875	4.19444
8326900	7.13889
8326939	7.25
8327104	6.72222
8327130	5.63889
8327634	6.11111
8327635	5.05556
8327690	4.58333
8327692	4.52778
8327698	5.63889
8327783	5.69444
8327786	5.36111
8327856	5.33333
8327861	5.33333
8327875	9.38889
8327981	8.69444
8328019	7.25
8328117	7.41667
8328129	7.44444
8328186	8.16667
8328318	6.75
8328332	7.19444
8328373	5.94444
8328393	5.75
8328424	7.83333
8328439	7.36111
8328464	7.36111
8328760	7.44444
8329058	8.38889
8329214	6.97222
8329293	8.52778
8329294	9.69444
8329371	8.58333
8329657	9.11111
8329956	8.80556
8330160	9.08333
8330185	8.66667
8330336	8.80556
8330393	8.63889
8330455	8.36111
8330456	8.36111
8330490	8.36111
8330629	8.36111
8332042	8.72222
8332137	8.58333
8332257	9.02778
8332260	6.86111
8332263	6.88889
8332820	7.27778
8332900	7.11111
8333056	6.83333
8333248	7.52778
8333302	7.80556
8333308	7.83333
8333335	7.36111
8333384	7.27778
8333469	7.75
8333488	7.25
8333912	8.72222
8334077	7.97222
8334209	7.91667
8334273	7.91667
8334284	7.91667
8334293	7.91667
8334317	7.91667
8334344	7.91667
8334446	9.61111
8334490	5.77778
8334533	5.72222
8334545	5.72222
8334676	5.77778
8334740	5.72222
8334776	6.13889
8334789	7.02778
8334875	5.58333
8334893	5.58333
8334956	5.58333
8334961	5.58333
8335359	5.58333
8335395	5.58333
8335761	5.69444
8335773	3.72222
8335826	3.72222
8335850	4.05556
8336022	3.83333
8336160	3.91667
8336416	4.91667
8336442	1.72222
8336587	1.25
8336614	2.38889
8336644	3.27778
8336656	2.75
8336689	2.75
8336691	2.75
8336744	2.75
8336804	2.75
8337161	2.75
8337211	2.75
8337365	2.75
8337405	2.75
8337418	3
8337559	6.27778
8337611	3.19444
8337627	3.55556
8338024	3.11111
8338243	4.16667
8338490	2.91667
8339091	4.02778
8339363	4.77778
8339587	3.02778
8339593	3.02778
8339647	4.69444
8339759	2.41667
8339761	2.41667
8339764	4.88889
8339862	3.02778
8339944	3.02778
8340016	3.25
8340364	5.27778
8340469	3.52778
8340494	4.88889
8340548	4.02778
8341066	3.88889
8341271	3.88889
8341327	6.41667
8341368	2.36111
8341524	2.63889
8341758	2.83333
8342211	2.72222
8342318	1.83333
8342385	2.77778
8342539	2.16667
8342743	1.86111
8342793	1.5
8342912	1.5
8342956	1.5
8342977	1.58333
8343044	1.52778
8343062	1.38889
8343066	4.66667
8343479	3.80556
8343724	3.83333
8343733	4.11111
8343891	2.94444
8344018	5.97222
8344205	5.11111
8344227	5.11111
8344228	5.11111
8344317	5.11111
8344341	5.11111
8344369	5.11111
8344376	5.11111
8344394	5.11111
8344602	6.55556
8344621	4.88889
8344670	4.88889
8344713	4.88889
8344736	6.22222
8344781	2.13889
8344816	2.13889
8344939	2.13889
8344940	3.13889
8344945	1.80556
8345056	1.80556
8345105	3.13889
8345231	2.13889
8345237	2.13889
8345257	2.13889
8345292	2.47222
8345327	1.80556
8345488	2.44444
8345573	2.11111
8345607	2.11111
8345655	2.77778
8345656	0.638889
8345772	1.63889
8345813	1.25
8345835	2.11111
8345871	2.44444
8345896	2.33333
8345984	2.08333
8346003	3.25
8346017	2.83333
8346031	2.72222
8346042	2.97222
8346075	2.47222
8346076	2.22222
8346082	2.22222
8346102	4.5
8346144	1.97222
8346177	1.97222
8346201	3.30556
8346216	3.30556
8346232	2.02778
8346234	2.02778
8346238	2.02778
8346528	3.05556
8346611	3.52778
8346629	2.66667
8346671	2.38889
8346678	2.38889
8346763	2.38889
8346794	3.38889
8346813	1.55556
8346830	1.55556
8346836	1.55556
8347109	2.72222
8347200	1.30556
8347439	0.666667
8347529	0.666667
8347570	0.666667
8347600	0.666667
8347627	0.666667
8347649	0.666667
8347760	0.666667
8347835	0.75
8347862	0.666667
8347899	1.25
8347943	0.416667
8347998	0.333333
8348032	0.333333
8348064	0.333333
8348065	0.5
8348082	0.416667
8348086	0.777778
8348091	0.0833333
8348200	1.5
8348372	1.30556
8348385	1.02778
8348386	1.02778
8348424	1.02778
8348494	1.75
8348552	0.5
8348695	0.25
8348730	0.25
8348806	0.25
8348828	0.25
8348844	0.527778
8349028	1.08333
8349053	0.583333
8349055	0.583333
8349103	0.583333
8349104	0.583333
8349177	1.61111
8349208	0.916667
8349376	0.916667
8349440	1.27778
8349729	1.33333
8349793	0.75
8349801	0.833333
8349850	0.5
8349863	0.277778
8350034	0.944444
8350063	1.19444
8350069	0.5
8350115	0.5
8350123	0.5
8350244	1.11111
8350266	0.916667
8350267	2.13889
8350302	1.63889
8350304	1.25
8350314	1.27778
8350326	2.13889
8350381	0.694444
8350481	2.36111
8350568	2.5
8350829	2.25
8350836	2.22222
8350841	3
8351141	3
8351372	2.52778
8351545	2.72222
8351628	2.88889
8351634	2.77778
8351697	1.83333
8351747	1.97222
8351748	2.08333
8351810	1.27778
8351828	1.77778
8351871	1.80556
8351876	1
8351880	2.22222
8352077	1.77778
8352181	1.80556
8352220	1.19444
8352281	3.52778
8352313	2.55556
8352318	5.63889
8352319	4.22222
8352322	4.22222
8352328	4.22222
8352331	4.22222
8352338	4.22222
8352469	6.25
8352490	3.55556
8352548	2.47222
8352779	2.58333
8352833	2.22222
8353031	2.22222
8353039	2.22222
8353062	2.86111
8353125	1.47222
8353132	3.16667
8353383	0.722222
8353576	1.05556
8353752	0.722222
8353795	0.944444
8353870	1.80556
8353934	1.19444
8354035	1.47222
8354204	1.44444
8354224	1.66667
8354326	2
8354350	1.86111
8354429	1.19444
8354430	1.36111
8354435	1.30556
8354464	2.19444
8354479	0.222222
8354489	0.5
8354495	0.111111
8354545	0.111111
8354563	0.0833333
8354658	0.0833333
8354672	0.277778
8354719	0.111111
8354738	1.08333
8354768	0.166667
8354800	0.472222
8354829	2.86111
8354878	2.19444
8355015	3.22222
8355094	2.80556
8355211	2.80556
8355225	3.11111
8355507	3.58333
8355652	3.63889
8355725	3.30556
8355727	3
8356023	2.55556
8356165	2.52778
8356192	3.75
8356338	1.33333
8356385	0.75
8356389	2.30556
8356605	1.16667
8356697	1.38889
8356739	1.52778
8356811	2.08333
8356912	1.86111
8357093	1.75
8357139	3.11111
8357148	2.61111
8357255	2.72222
8357554	3.5
8357666	2.41667
8357667	2.22222
8357668	2.19444
8357724	2.63889
8357784	1.13889
8357795	1.77778
8357802	1.61111
8357809	1.69444
8357856	1.44444
8357863	1.36111
8357864	1.27778
8357892	1.19444
8357897	1.44444
8357977	1.30556
8357991	1.22222
8358014	1.41667
8358018	1.61111
8358024	1.11111
8358334	1
8358348	1.63889
8358411	1.25
8358490	0.916667
8358547	0.555556
8358562	0.833333
8358569	0.472222
8358616	0.527778
8358627	1.16667
8358629	0.138889
8358706	0.222222
8358715	2.22222
8358735	1.02778
8358736	1.19444
8358744	1.5
8358760	1.05556
8358762	1.63889
8358806	1.5
8358889	0.666667
8359058	0.722222
8359072	0.722222
8359087	0.833333
8359141	1.08333
8359206	1.52778
8359221	0.5
8359267	1.13889
8359310	0.694444
8359351	0.694444
8359400	0.75
8359401	0.416667
8359433	0.5
8359471	0.361111
8359644	0.25
8359686	0.916667
8359702	1.58333
8359705	1.97222
8359752	1.97222
8359753	1.75
8359754	1.66667
8359758	1.58333
8359760	9.08333
8359806	8.33333
8359807	7.97222
8359809	7.77778
8359813	7.58333
8359829	7.38889
8359830	7.19444
8359845	7
8359846	6.80556
8359861	6.61111
8359865	6.41667
8359866	6.41667
8359868	6.55556
8360004	4.86111
8360015	3.55556
8360080	0.722222
8360149	4.44444
8360174	5.86111
8360250	5.44444
8360254	5.11111
8360279	8.16667
8360295	5.88889
8360303	5.69444
8360325	6.36111
8360335	7.33333
8360337	6.16667
8360465	6.08333
8360496	5.27778
8360531	5.77778
8360537	4.88889
8360540	4.86111
8360564	5.44444
8360566	5.77778
8360583	5.19444
8360595	4.97222
8360598	2.58333
8360796	2.69444
8360820	2.41667
8360878	2.44444
8360887	0.388889
8360912	0.388889
8360927	0.777778
8360974	1.52778
8361072	1.05556
8361075	1.94444
8361115	1.27778
8361181	1.02778
8361278	1.02778
8361290	3.97222
8361384	4.75
8361417	4.05556
8361422	3.83333
8361465	3.63889
8361507	3.77778
8361590	3.02778
8361656	3.80556
8361746	3.19444
8361765	3.19444
8361836	3.36111
8361939	3.80556
8361940	0.75
8361946	1.08333
8362021	1.08333
8362085	0.972222
8362105	1
8362132	0.777778
8362142	0.472222
8362184	2.11111
8362322	0.222222
8362419	1.63889
8362469	2.11111
8362694	1.33333
8362780	1.33333
8362984	1.38889
8363049	1.52778
8363145	1.19444
8363353	1.25
8363384	1.69444
8363402	2.11111
8363517	1.75
8363666	1.63889
8363669	2.13889
8363961	1.61111
8364086	4.38889
8364387	4.55556
8364702	4.58333
8364942	5.27778
8364982	4.72222
8365143	4.72222
8365246	5.19444
8365615	5.55556
8365654	4.83333
8365659	4.33333
8365668	3.61111
8365836	3.22222
8365882	0.611111
8365887	1.66667
8365964	1.16667
8366062	1.61111
8366063	1.61111
8366081	1.77778
8366085	0.944444
8366103	1.30556
8366118	2.16667
8366186	0.722222
8366297	0.583333
8366350	1.27778
8366400	0.888889
8366463	1.02778
8366483	1.11111
8366591	0.388889
8366840	0.388889
8366841	1.69444
8366917	0.333333
8366991	0.388889
8367067	1.88889
8367160	0.138889
8367278	0.166667
8367299	1.16667
8367333	1.5
8367628	1.11111
8367642	2.05556
8367751	1.16667
8367803	1.16667
8367913	1.86111
8367941	0.416667
8368087	0.333333
8368088	1.11111
8368263	0.277778
8368321	1.86111
8368434	1.08333
8368557	3.22222
8368599	2.61111
8368619	2.27778
8368803	2.5
8368905	2.80556
8368908	2.30556
8368913	2.38889
8368927	3
8368976	1.88889
8368986	0.777778
8368998	0.5
8368999	2.38889
8369013	2.08333
8369015	2.16667
8369019	2.02778
8369031	2.69444
8369034	1.33333
8369231	2.61111
8369274	1.08333
8369294	0.694444
8369376	1.83333
8369513	0.277778
8369707	0.416667
8369720	1.22222
8370425	1.02778
8370475	1.58333
8370687	1.61111
8370760	1.69444
8370962	2.33333
8371327	2.97222
8371346	2.02778
8371459	1.77778
8371460	0.916667
8371686	1.30556
8371694	1.91667
8371844	1.05556
8372166	1.36111
8372345	1.33333
8372403	1.25
8372487	1.52778
8372508	1.05556
8372567	0.666667
8372883	1.16667
8372962	0.805556
8372984	1.02778
8373059	0.583333
8373159	0.611111
8373236	0.916667
8373410	2.25
8373623	2.41667
8373643	1.88889
8373903	2.25
8374156	1.61111
8374365	1.61111
8374544	1.61111
8374745	3.61111
8375200	3.11111
8375201	3.80556
8375224	4.16667
8375283	2.5
8375481	2.5
8375640	2.5
8375655	3.25
8375707	3.38889
8375890	1.27778
8376099	1.27778
8376138	1.30556
8376159	5.47222
8376176	4.22222
8376187	4.22222
8376221	4.22222
8376229	4.66667
8376365	6.25
8381996	4.86111
8382110	5
8382478	4.86111
8382479	4.86111
8382535	4.86111
8382617	4.86111
8382632	4.86111
8382799	4.86111
8382873	4.86111
8383057	4.86111
8383324	5.36111
8383417	4.86111
8384255	5.36111
8384727	4.86111
8384795	5.88889
8385127	6.66667
8385177	4.75
8385240	6.25
8385286	4.91667
8385287	3.47222
8385309	4.58333
8385382	4.05556
8385729	3.72222
8385836	3.77778
8385890	3.72222
8385918	3.72222
8385971	3.72222
8386044	3.72222
8386863	3.72222
8392276	2.44444
8392308	2.02778
8392352	5.66667
8392502	4.02778
8392603	4.13889
8392827	3.63889
8393015	3.63889
8393210	3.63889
8393352	3.63889
8393520	3.63889
8393629	4.75
8393728	3.86111
8393745	3.86111
8393992	3.86111
8394080	3.91667
8394313	3.88889
8394401	3.33333
8394614	3.30556
8394639	3.33333
8394717	3.69444
8394857	4.41667
8395395	1.36111
8395459	2
8395540	4.58333
8395732	3.91667
8396141	3.91667
8396282	3.91667
8396295	3.91667
8396301	4.05556
8396515	3.91667
8396589	3.91667
8396672	4.05556
8396736	3.91667
8396738	4.58333
8396940	4.27778
8397146	4.83333
8397434	5.11111
8397486	3.41667
8397903	3.88889
8398168	0.916667
8398229	1.16667
8398256	0.638889
8398290	0.472222
8398421	1.55556
8398427	0.0833333
8398550	0.0833333
8398684	1.66667
8398698	0.166667
8398710	0.222222
8398790	1
8398796	0.416667
8398799	0.0277778
8398879	0.361111
8398941	0.444444
8399175	0.222222
8399193	0.722222
8399291	0.166667
8399377	0.555556
8399667	0.0833333
8399668	0.444444
8399761	0.0833333
8400554	0.444444
8400686	0.694444
8400729	0.277778
8400813	0.277778
8400863	0.916667
8401053	0.583333
8401249	0.611111
8401273	0.555556
8401845	1
8401913	0.388889
8402148	0.25
8402206	0.361111
8402207	0.194444
8402366	0.194444
8402408	0.222222
8402735	0.472222
8402748	0.0277778
8402816	1.30556
8402830	0.527778
8402884	0.333333
8403269	0.722222
8403619	1.61111
8403652	0.166667
8404030	0.111111
8404045	0.527778
8404054	0.666667
8404178	0.0833333
8404344	0.222222
8404715	0.75
8404749	0.5
8404760	0.638889
8404769	1.16667
8404781	1.83333
8404849	1.08333
8404850	1.08333
8404851	1.08333
8404914	2.02778
8404957	0.25
8405466	0.194444
8405695	0.333333
8406473	0.222222
8407044	0.5
8407058	0.361111
8407095	0.166667
8407541	0.305556
8407632	0.0277778
8407650	0.888889
8407903	0.888889
8408189	0.611111
8408540	0.611111
8408840	0.611111
8409576	0.611111
8409681	0.611111
8409801	0.611111
8409984	0.777778
8410033	0.333333
8410035	0.333333
8410043	0.555556
8410049	0.388889
8410055	0.388889
8410118	0.388889
8410126	0.638889
8410296	0
8410397	0
8410462	0.666667
8410638	0.416667
8410717	0.416667
8410866	0.416667
8411045	0.416667
8411212	0.416667
8411231	0.416667
8411427	0.416667
8411586	1.72222
8411813	1.05556
8411891	1.05556
8412435	1.33333
8412535	1.16667
8412867	1.16667
8413558	1.16667
8413639	3.75
8413717	6.91667
8413976	6.63889
8414244	10.4167
8415898	10
8415908	9.38889
8415912	14.2222
8415925	18.1944
8416213	17.6667
8416222	17.2778
8416224	16.8889
8416231	16.5
8416232	16.1111
8416243	15.7222
8416246	15.3333
8416253	15
8416257	14.8056
8416260	13.3889
8416261	13.0556
8416266	12.7222
8416269	12.3889
8416294	12.0556
8416297	11.7222
8416302	11.3889
8416304	11.0556
8416305	10.7222
8416310	10.3889
8416314	10.0556
8416315	9.72222
8416323	9.38889
8416329	9.05556
8416335	8.72222
8416337	8.38889
8416339	8.16667
8416766	8.33333
8416819	5.41667
8416914	1.05556
8417639	1.69444
8418125	0.972222
8418376	0.75
8418460	0.611111
8418876	1.30556
8418921	0.361111
8418938	0.611111
8418946	0.333333
8419201	0.194444
8419391	0.388889
8419396	0.194444
8419481	0.611111
8419500	0.194444
8419551	0.166667
8419593	0.166667
8419974	0.166667
8420057	0.666667
8420156	0
8420458	0
8420494	1.11111
8420549	0.888889
8420569	0.972222
8420640	1.22222
8420685	2.08333
8420748	2
8420823	1.75
8420873	1.55556
8420939	1.97222
8420977	1.55556
8420978	1.75
8421105	1.91667
8421303	1.19444
8421626	0.277778
8421740	0.166667
8421834	0.166667
8422212	0.25
8422241	0
8422320	0
8422528	0.0833333
8422581	0.277778
8422586	0.194444
8422590	0.194444
8422686	0.916667
8422824	0.75
8422944	0.833333
8423020	0.638889
8423569	0.527778
8423983	1
8424093	0.222222
8424117	0.722222
8424132	0.222222
8424232	0.361111
8424628	1.61111
8425003	0.444444
8426119	0.833333
8426214	2.08333
8426279	1.05556
8426483	1.05556
8426758	1.19444
8426806	1.41667
8427522	2.44444
8427583	1
8427602	0.861111
8427778	0.861111
8427882	2.11111
8427967	1.75
8428333	0.888889
8429346	0.888889
8429581	1.30556
8429705	1.16667
8429761	2
8429851	2.66667
8430495	2.11111
8431356	2.11111
8431376	2.66667
8431380	1.33333
8431383	1.19444
8431388	1.77778
8431397	0.833333
8431631	0.555556
8431721	0.638889
8431743	0.611111
8431856	0.694444
8432001	0.444444
8432443	0.527778
8432804	0.222222
8433582	0.194444
8433601	0.583333
8434184	0.638889
8434238	1.41667
8434349	0.611111
8434674	0.722222
8435603	1.02778
8435793	0.527778
8436131	0.694444
8436428	0.305556
8436502	0.555556
8436642	0.472222
8437273	0.833333
8437312	0.5
8437475	0.527778
8437608	0.638889
8437858	0.305556
8438059	0.472222
8438362	0.75
8438493	1.05556
8438985	0.333333
8440038	0.972222
8440195	0.25
8440270	0.75
8440633	1.97222
8440781	1.5
8440782	1.72222
8441127	1.94444
8441142	1.72222
8441146	1.38889
8441216	3.41667
8441230	1.58333
8441251	1.38889
8441255	2.61111
8441256	1.88889
8441265	1.88889
8441268	2.19444
8441280	2.69444
8441281	0.861111
8441293	0.944444
8441294	1.77778
8441298	1.33333
8441299	2.05556
8441306	3
8441322	2.27778
8441324	2.22222
8441332	4.33333
8441335	3.88889
8441342	3.41667
8441360	2.66667
8441371	3.97222
8441375	3.19444
8441410	3.52778
8441551	3.83333
8441560	5.94444
8441588	3.58333
8441592	3.44444
8441604	6.97222
8441764	6.61111
8442692	6.33333
8442747	5.44444
8442804	5.44444
8443137	5.63889
8443289	5.25
8443357	5.41667
8443410	5.41667
8443462	6.97222
8443708	2.94444
8443817	3.66667
8443961	3.86111
8444471	3.5
8444552	6.13889
8444692	4.72222
8444785	4.72222
8444882	4.72222
8444890	6.27778
8444910	3.91667
8445023	4.58333
8445456	3.63889
8445457	3.88889
8445512	4.75
8445617	5.58333
8445642	4.38889
8446085	4.13889
8446252	4.13889
8446390	6.05556
8446395	4.47222
8446453	4.47222
8446461	4.47222
8446463	4.47222
8446511	4.47222
8446655	4.88889
8446714	3.38889
8446743	1.77778
8446765	1.77778
8446814	3
8446815	2.19444
8446864	3.88889
8447098	2.08333
8447112	7.44444
8447235	6.16667
8447251	6.16667
8447269	6.52778
8447270	5.66667
8447526	5.66667
8447553	5.66667
8447660	5.83333
8447682	6.02778
8447698	6.27778
8447736	5.94444
8448008	5.94444
8448065	6.91667
8448394	5.19444
8448396	5.55556
8448442	5.66667
8448808	2.27778
8448914	2.5
8449069	3.44444
8449082	3.19444
8449280	4.19444
8449392	4.44444
8449424	2.38889
8450946	3.05556
8450991	4.02778
8451006	2.94444
8451038	2.38889
8451208	3.22222
8451244	3.66667
8451444	2.16667
8451710	2.16667
8451872	8.38889
8451932	5.33333
8451958	5.33333
8452051	5.66667
8452068	6.05556
8452098	5.33333
8452210	5.33333
8452430	7
8452445	5.47222
8452834	5.47222
8453266	5.30556
8454210	5.97222
8454266	5.5
8454268	5.36111
8454368	5.33333
8454369	10.5278
8454587	7.52778
8454773	7.52778
8454785	7.88889
8454822	8.19444
8455027	7.52778
8455310	7.88889
8455645	7.52778
8455677	8.36111
8455695	7.69444
8455696	7.69444
8455768	7.69444
8455961	7.69444
8456059	9.80556
8456109	6.11111
8456277	9.80556
8456338	7.80556
8456522	9.36111
8456553	10.0278
8457176	9.22222
8457316	9.94444
8457406	9.75
8457468	9.58333
8457706	9.58333
8457722	10.6667
8457845	9.22222
8457898	9.38889
8458045	9.58333
8458090	9.22222
8458131	11.3889
8458213	10.9722
8458396	13.4722
8458431	9.36111
8458580	9.36111
8458650	11.6111
8458786	11.0278
8458954	11.0278
8458976	11.0278
8458986	11.0278
8459016	11.3889
8459031	8.88889
8459058	8.88889
8459543	10.6944
8459591	10.5278
8459678	12.6389
8459788	15.25
8459844	10.8889
8459884	14.6944
8460024	13.4167
8460025	13.4167
8460065	13.4167
8460081	13.4167
8460082	13.4167
8460093	13.4167
8460098	13.4167
8460137	20.5
8460148	16.5278
8460154	16.5278
8460184	16.5278
8460185	16.5278
8460210	20.4444
8460222	17.8056
8460234	17.8056
8460358	17.8056
8460367	17.8056
8460387	17.8056
8460419	17.8056
8460495	17.8056
8460583	17.8056
8460636	17.8056
8460647	17.8056
8460648	17.8056
8460662	17.8056
8460670	17.8056
8460688	17.8056
8460764	17.8056
8460984	17.9167
8461173	20.5833
8461214	8.88889
8461340	7.16667
8461516	6.69444
8461724	6.69444
8461737	7.41667
8462002	6.69444
8462132	10.0833
8462158	4.38889
8462254	4.38889
8462299	4.38889
8462473	4.69444
8462676	4.94444
8462843	2.69444
8462927	1.5
8462950	4.97222
8463195	3.47222
8463268	4.30556
8463298	3.58333
8463308	4.08333
8463412	3.83333
8463498	9.5
8464105	8.08333
8464159	9.55556
8464165	8.33333
8464177	8.33333
8464258	9.41667
8464260	8.41667
8464436	8.94444
8464532	7.66667
8464582	8.02778
8464863	8.5
8465031	8.36111
8465182	8.5
8465195	7.80556
8465332	7.80556
8465380	7.80556
8465450	7.80556
8465539	7.94444
8465572	8.47222
8465634	7.77778
8465691	7.61111
8466193	10.4444
8466340	6.77778
8466475	6.77778
8466500	6.55556
8466556	7.58333
8466658	7.77778
8466697	7.41667
8466699	7.41667
8466706	7.91667
8466825	6.83333
8466835	6.83333
8467016	7
8467073	6.83333
8467097	6.83333
8467135	6.83333
8467179	10.25
8467242	4.33333
8467254	4.66667
8467378	3.77778
8467810	3.77778
8467852	4.75
8468080	4.47222
8468101	4.47222
8468102	4.47222
8468110	4.47222
8468176	4.47222
8468199	4.5
8468347	4.52778
8468444	7.52778
8468546	1.83333
8468664	1.83333
8468712	1.80556
8468777	2.44444
8468800	4.88889
8469047	3.86111
8469090	3.86111
8469219	4.33333
8469277	4
8469337	4
8469472	5.11111
8469485	4.30556
8469507	4.02778
8469510	4.11111
8469513	4.08333
8469516	4.08333
8469519	5.47222
8469522	5.5
8469575	5.41667
8469577	4
8469579	5.58333
8469581	8.25
8469597	8.02778
8469599	7.44444
8469601	7.25
8469603	7.05556
8469605	6.86111
8469607	6.72222
8469609	6.66667
8469699	8.47222
8469726	7.33333
8469952	6.47222
8469975	5.13889
8470124	6
8470164	5.86111
8470186	4.55556
8470237	4.58333
8470251	8.25
8470312	4.27778
8470391	5.33333
8470514	5.33333
8470653	5.97222
8470837	5.30556
8470854	5.30556
8470883	5.69444
8470904	5.97222
8470920	4.69444
8470925	5.27778
8470946	3.72222
8471019	4.13889
8471052	3.66667
8471080	4.5
8471088	5.11111
8471217	4.86111
8471234	4.30556
8471240	4.19444
8471296	7.38889
8471313	3.94444
8471478	3.97222
8471484	3.69444
8471509	3.69444
8471565	3.69444
8471567	4.75
8471607	3.44444
8471619	3.88889
8471649	4.94444
8471995	7.88889
8472082	6.47222
8472086	5.66667
8472091	6.55556
8472107	6.19444
8472231	6.02778
8472307	6.02778
8472356	8.02778
8472358	5.47222
8472376	5.47222
8472395	5.47222
8472410	7.08333
8472415	5.27778
8472452	6.41667
8472463	6.88889
8472553	6.88889
8472705	6.58333
8472828	7.69444
8472943	5.72222
8473010	6.91667
8473072	5.27778
8473092	6.44444
8473186	3.94444
8473400	4.08333
8473592	4.55556
8473613	4.38889
8473704	5
8473791	3.80556
8473795	3.80556
8473860	3.91667
8473938	4.97222
8474042	2.77778
8474154	3.05556
8474210	2.66667
8474403	2.91667
8474503	7.38889
8474526	5.16667
8474543	5.16667
8474704	5.08333
8474896	5.44444
8475067	5.08333
8475089	5.08333
8475103	5.80556
8475301	5.08333
8475431	5.66667
8475435	5.80556
8475578	4.22222
8475679	4.22222
8475749	4.66667
8475804	4.36111
8475853	4.02778
8476119	5.58333
8476268	1.80556
8476301	1.86111
8476389	4.22222
8476404	3.19444
8476601	3
8476612	2.88889
8476661	4.38889
8476901	4.36111
8477417	3.63889
8477624	3.63889
8477676	3.38889
8477842	3.72222
8477988	3.52778
8478318	3.02778
8478331	3.19444
8478728	3.69444
8478820	4.83333
8479010	3.47222
8479035	3.47222
8479205	4.33333
8479378	3.08333
8479451	2.91667
8479489	4
8479821	1.16667
8479842	1.16667
8479995	1.58333
8480340	1.61111
8480374	1.19444
8480473	1.19444
8480512	2.47222
8480606	1.86111
8480717	1.38889
8480896	1.38889
8480902	1.38889
8481038	1.61111
8481127	1.55556
8481129	1.52778
8481139	0.972222
8481200	0.944444
8481216	0.944444
8481350	1.44444
8481615	3.33333
8481702	3.13889
8481704	3.25
8481706	2.88889
8481716	4.16667
8481792	4.69444
8481921	4.19444
8481976	4.22222
8481987	6.55556
8481992	5.55556
8482286	5.38889
8482361	5.58333
8482429	5.25
8482464	5.25
8482523	5.25
8482851	5.44444
8482994	6.91667
8483053	2.66667
8483181	2.02778
8483312	2.02778
8483423	2.36111
8483477	2
8483541	1.13889
8483870	1.08333
8483905	1.02778
8483997	1.05556
8484074	0.388889
8484093	0.583333
8484138	0.75
8484307	0.25
8484437	0.333333
8484535	0.25
8484543	0.25
8484572	2.02778
8484573	0.25
8484632	0.194444
8484900	1.97222
8484957	0.805556
8485035	0.666667
8485044	0.833333
8485193	0.861111
8485244	4.30556
8485339	5.13889
8485697	4.77778
8485698	4.58333
8485700	4.58333
8485702	4.58333
8485704	5.58333
8485757	5.58333
8485767	4.63889
8486130	4.83333
8486159	4.66667
8486449	0.944444
8486708	2.13889
8486713	1.75
8486809	1.19444
8486877	1.72222
8486935	1.13889
8486970	1.13889
8487091	1.33333
8487159	1.47222
8487291	1.13889
8487326	1.13889
8487374	1.97222
8487413	1.13889
8487601	2.94444
8487698	2.19444
8487888	2.52778
8488018	1.91667
8488304	1.61111
8488416	2.08333
8488651	1.41667
8488702	0.194444
8489008	0.25
8489066	0.194444
8489088	0.638889
8489097	0.222222
8489253	0.472222
8489408	1.13889
8489514	0.444444
8489643	0.444444
8489677	2.88889
8489965	1.13889
8489999	1.33333
8490128	1.44444
8490230	1.55556
8490422	0.861111
8490753	0.444444
8490774	0.444444
8490946	0.444444
8490981	0.444444
8491003	0.444444
8491165	0.444444
8491257	0.611111
8491314	0.472222
8491399	0.722222
8491408	0.666667
8491852	0.638889
8492261	0
8492437	0.0833333
8492520	0
8492521	0.416667
8492753	0.0277778
8492768	0.194444
8492820	0.583333
8492960	0.916667
8492991	0.166667
8492994	0.166667
8493030	0.916667
8493068	0.166667
8493070	0.583333
8493335	0.166667
8493450	0.277778
8493530	1.25
8493664	0.527778
8493787	1.44444
8493904	1.27778
8494403	0.694444
8494421	0.861111
8494673	1.86111
8494868	0.111111
8494987	0
8495242	0
8495278	0.0555556
8495280	0.0277778
8495332	0.0833333
8495352	0.0277778
8495391	0.0277778
8495539	0.0277778
8495579	0.277778
8495662	0.166667
8495719	0.166667
8496019	0.166667
8496033	0.166667
8496167	0.166667
8496169	0.166667
8496277	0.166667
8496305	0.25
8496674	3.08333
8496719	1.88889
8496724	1.66667
8496755	1.86111
8496907	1.80556
8497175	2.22222
8497193	1.16667
8497257	1.66667
8497264	0.416667
8497798	1.30556
8497841	0.25
8497870	1.36111
8497946	1.27778
8498138	1.19444
8498304	2.47222
8498333	2.13889
8498491	2.13889
8498499	2.13889
8498518	2.13889
8498520	3.05556
8498542	2.52778
8498578	2.52778
8498622	2.52778
8498674	2.52778
8498732	2.52778
8498759	2.52778
8498776	2.52778
8498947	2.52778
8498955	2.52778
8499171	3.91667
8499403	3.30556
8499666	2.55556
8499721	2.80556
8499980	3.41667
8499981	2.55556
8500064	2.52778
8500168	2.27778
8500320	1.69444
8500363	2
8500371	2.08333
8500384	1.25
8500387	1.25
8500411	4.72222
8500693	4.47222
8500731	4.16667
8500898	5.11111
8501033	4.63889
8501101	3.75
8501160	4.25
8501462	3.69444
8501515	3.33333
8501528	3.83333
8501579	3.33333
8501583	3.36111
8501587	4.97222
8501600	0.305556
8501682	12.7778
8501689	11.3611
8501783	11.5
8501798	11.4167
8501838	11.2222
8502038	11.2222
8502088	11.5833
8502160	15.3333
8502379	14.4167
8502448	28
8502499	25.9444
8502526	25.6389
8502598	25.6389
8502647	27.3056
8502723	26.8889
8502733	26.8889
8502750	26.8889
8502822	26.8889
8503056	26.8889
8503268	27.3056
8503460	25.6389
8503478	25.6389
8503532	25.6389
8503698	25.6389
8503968	26.0556
8503987	25.6389
8504092	25.6389
8504110	26.0556
8504328	25.6389
8504453	25.6389
8504463	25.6389
8504465	25.6389
8504696	25.6389
8504730	25.6389
8504928	25.6389
8504985	25.6389
8505022	25.6389
8505024	25.6389
8505173	25.6389
8505229	25.6389
8505241	25.6389
8505251	25.6389
8505284	26
8505286	29.6389
8505322	24.9444
8505336	24.1667
8505364	24.1667
8505387	24.1667
8505436	24.5833
8505454	23.75
8505457	23.75
8505462	23.75
8505465	24.1389
8505480	23.9444
8505490	24.1667
8505508	23.9444
8505532	24.3333
8505791	46.1111
8505834	22.6667
8505981	22.7222
8506114	22.6667
8506133	22.6667
8506184	22.6667
8506240	22.6667
8506305	22.6667
8506357	22.6667
8506406	22.6667
8506520	22.6667
8506781	22.6667
8506800	22.6667
8506818	22.6667
8506889	22.6667
8506890	30.1667
8506944	27.6667
8506986	27.6667
8507130	27.6667
8507131	27.8611
8507155	27.6667
8507923	27.6667
8508001	27.8611
8508017	27.6667
8508018	23.8611
8508210	20.8056
8508287	20.6111
8508293	20.6111
8508415	20.6111
8508430	20.6111
8508443	20.6111
8508498	20.6111
8508499	20.6111
8508558	21.4444
8508568	14.9722
8508569	14.9722
8508612	14.9722
8508661	15.5833
8508715	14.5556
8508739	14.5556
8508818	14.9167
8508939	14.5556
8508980	18.5556
8509064	16.2778
8509185	15.9167
8509241	15.9167
8509346	15.9167
8509364	15.9167
8509396	15.9167
8509455	15.9167
8509489	15.9167
8509500	15.9167
8509585	16.5278
8509643	19.3056
8509737	15.1389
8509816	14.9722
8509933	15.3333
8509935	14.6667
8509946	14.6667
8509947	14.6667
8509948	17.1389
8509998	14.0278
8510005	14.0278
8510114	14.0278
8510149	14.0278
8510150	14.0278
8510154	14.0278
8510155	14.0278
8510343	14.0278
8510390	14.4444
8510408	14.0278
8510458	14.0278
8510525	14.4444
8510543	14.0278
8510629	14.4722
8510639	9.47222
8510642	7.69444
8510654	8.77778
8510692	19.1111
8510723	10.6111
8510781	10.2778
8510784	10.2778
8510785	10.2778
8510834	10.6944
8510950	10
8510970	10.0278
8510982	9.80556
8511031	9.80556
8511121	10.8056
8511294	10.0278
8511431	9.80556
8511485	9.80556
8511553	10.2222
8511575	9.61111
8511608	9.61111
8511651	9.61111
8511717	13.1667
8511768	13.5833
8511912	4.13889
8511935	4.13889
8512079	4.55556
8512109	4.13889
8512400	4.13889
8512573	5.72222
8512602	4.47222
8512659	4.83333
8512740	7.16667
8512767	7.58333
8512811	5.38889
8512900	5.38889
8513061	6.22222
8513147	5.38889
8513153	5.38889
8513214	5.38889
8513250	5.38889
8513592	5.38889
8513784	5.38889
8513818	5.38889
8513913	6.22222
8514019	5.38889
8514062	5.38889
8514104	7.88889
8514157	5.38889
8514184	5.38889
8514186	6.44444
8514560	5.38889
8514579	5.38889
8514611	5.5
8514777	5.38889
8514872	5.38889
8514876	5.38889
8514886	6.08333
8514917	6.44444
8514929	3.72222
8514959	4.41667
8515082	3.72222
8515163	3.72222
8515190	3.72222
8515200	3.72222
8515285	3.72222
8515366	3.80556
8515367	1.86111
8515386	3.22222
8515512	1.58333
8515523	1.58333
8515524	1.58333
8515643	1.58333
8515674	1.58333
8515837	1.58333
8515883	1.58333
8515894	1.58333
8515961	2.27778
8516100	1.66667
8516482	1.44444
8516490	0.805556
8516545	1.94444
8516720	1.47222
8516842	1.91667
8516891	1.72222
8516990	2.30556
8517086	3.25
8517258	1.52778
8517301	1.52778
8517361	2.36111
8517527	1.52778
8517536	1.77778
8517541	1.27778
8517637	1.55556
8517973	1.72222
8517981	1.52778
8517987	1.25
8518387	1.52778
8518469	1.36111
8518488	1.77778
8518575	1.08333
8518712	1.77778
8518927	1.44444
8518939	1.11111
8518953	1.36111
8519044	1.11111
8519099	1.41667
8519251	0.75
8519630	0
8519658	2.94444
8519739	1.69444
8519848	2.02778
8519866	1.83333
8519969	2
8520016	1.33333
8520040	1.58333
8520165	1.33333
8520463	1.33333
8520621	1.41667
8520799	1.33333
8520953	2.02778
8521044	1.91667
8521189	1.75
8521196	1.75
8521232	1.75
8521252	1.75
8521253	1.80556
8521270	1.75
8521273	2.61111
8521371	0.75
8521593	0.638889
8521681	1.13889
8521757	0.694444
8521880	1.94444
8521930	2.02778
8522120	2.44444
8522211	2.75
8522277	2.5
8522291	2.19444
8522292	2.16667
8522404	2.08333
8522480	0.583333
8522648	0.583333
8523100	0.805556
8523425	0.583333
8523465	1.94444
8523760	0.833333
8523824	0.888889
8523859	1.55556
8523897	2.61111
8523914	1.13889
8523959	1.55556
8523985	1.25
8524116	2.55556
8524149	1.36111
8524150	1.25
8524302	3.30556
8524338	4.44444
8524342	2.58333
8524368	3.08333
8524518	2.58333
8524769	3.69444
8524901	2.72222
8524983	2.75
8525267	2.72222
8525334	1.97222
8525552	1.97222
8525680	1.97222
8525723	2.22222
8526011	1.72222
8526164	1.72222
8526205	1.80556
8526334	1.72222
8526335	1.72222
8526484	3.13889
8526489	2.30556
8526551	2.16667
8526552	2.86111
8526580	3.5
8526644	3.86111
8526831	3.25
8526853	3.25
8527341	3.36111
8527397	3.25
8527700	3.25
8527722	3.25
8527848	3.25
8528045	3.25
8528146	3.25
8528154	3.25
8528207	3.25
8528319	3.25
8528532	3.25
8528802	3.25
8528845	3.52778
8528949	5.33333
8529933	5.44444
8529972	4.05556
8530007	4.25
8530223	4.5
8530441	5.47222
8530603	3.66667
8530609	3.66667
8530733	10
8531013	5.97222
8531143	6.05556
8531158	5.83333
8531336	7.19444
8531353	7.16667
8531409	6.77778
8531728	5.83333
8531926	5.83333
8532183	5.83333
8532255	6.02778
8532378	6.02778
8532401	6.19444
8532521	6.75
8532654	6.36111
8532655	5.63889
8532870	6.13889
8533042	4.36111
8533105	4.02778
8533238	7.52778
8533504	2.66667
8533508	3.44444
8534179	3.27778
8534270	3.30556
8534671	2.88889
8534762	3.02778
8534908	2.86111
8534934	2.11111
8535114	4
8535261	0.944444
8535319	0.944444
8535321	1.05556
8535438	4
8535636	2.02778
8535766	4.08333
8535831	3.44444
8535868	3.38889
8535939	3.5
8535963	3.38889
8535975	4.05556
8535987	3.61111
8536131	3.5
8536144	3.5
8536249	3.5
8536350	3.5
8536388	4.66667
8536392	4
8536481	4
8536566	4
8536612	4
8536645	4
8536649	4
8536666	4
8536667	4
8536673	5.5
8536718	3.83333
8536788	7.19444
8536813	4.11111
8536814	4.11111
8536833	4.11111
8536916	4.25
8536939	4.11111
8537002	4.11111
8537048	4.11111
8537133	4.11111
8537307	4.16667
8537333	4.33333
8537341	4.88889
8537489	4.61111
8537597	4.61111
8537838	4.61111
8537943	4.61111
8538169	4.75
8538178	4.61111
8538345	4.61111
8538476	5.16667
8538547	7
8538758	6
8539107	6.80556
8539162	6.30556
8539163	6.30556
8539272	6.5
8539812	7.33333
8539886	6
8539936	7.88889
8540002	7.08333
8540081	6.25
8540209	6.25
8540309	6.25
8540325	6.25
8540331	6.25
8540496	6.25
8540501	6.55556
8540625	6.25
8540636	6.27778
8540637	6.55556
8540929	6.25
8540949	7.16667
8541165	7.38889
8543610	7.19444
8543615	4.02778
8543664	4.38889
8545272	1.58333
8545301	1.30556
8545345	1.27778
8545360	0.944444
8546140	1.11111
8546252	0.388889
8546265	0.222222
8546269	0.0833333
8546310	0.0277778
8546339	0.666667
8546351	1.61111
8546360	1.22222
8546494	0.833333
8546495	0.666667
8546543	1.25
8546557	1.55556
8546677	0.861111
8546681	0.861111
8546702	3.30556
8546711	1.72222
8546720	2.83333
8546727	2.55556
8548488	4.02778
8548501	2.83333
8548662	2.75
8548875	2.91667
8548882	3
8549096	3.33333
8549214	3.08333
8549258	1.83333
8549444	2.61111
8549620	2.97222
8549710	2.13889
8549818	3.80556
8549887	2.80556
8549942	3
8550148	3.05556
8550179	2.80556
8550348	1.52778
8550466	0.416667
8550614	0.472222
8550695	0.333333
8550746	0.194444
8551042	0.75
8551090	1.25
8551252	0.305556
8551462	0.361111
8551510	1.63889
8551614	0.222222
8551634	0.472222
8551826	0.583333
8551831	1.44444
8552020	0.611111
8552182	1.22222
8552282	1
8552434	1.58333
8552665	0.638889
8552775	1.36111
8552807	1.66667
8552834	0.888889
8552941	0.972222
8553217	1.13889
8553265	0.75
8553487	1.77778
8553899	0.75
8553941	0.833333
8554056	1.58333
8554118	1.16667
8554120	0.555556
8554175	1.75
8554220	0.0555556
8554234	1.41667
8554279	0.0555556
8554282	0.138889
8554314	1.19444
8554357	0.472222
8554432	0.333333
8554531	1.47222
8554633	1.27778
8554661	1.13889
8554674	0.722222
8554827	1.52778
8555252	0.611111
8555268	0.611111
8555269	1.58333
8555301	0.0833333
8555419	0.333333
8555430	0
8555431	0.0833333
8555581	0.222222
8555702	0.388889
8555712	0.138889
8555774	0.222222
8555865	0.722222
8555887	0.888889
8555921	0.222222
8555980	1.75
8556029	1.72222
8556163	0.888889
8556380	2.08333
8556474	1.72222
8556603	1.94444
8556679	1.52778
8556821	1.77778
8556855	1.77778
8556912	1.30556
8556931	0.972222
8556959	2.13889
8557129	0.333333
8557215	1.27778
8557336	0.472222
8557361	4.5
8557376	3.02778
8557379	4.97222
8557386	4.08333
8557413	4.69444
8557441	3.86111
8557583	3.86111
8557647	4.44444
8557678	3.52778
8557727	4.13889
8557785	3.55556
8557883	2.83333
8557902	3.91667
8558028	2.61111
8558211	1.58333
8558360	4.72222
8558446	2.91667
8558509	2.88889
8558661	2.88889
8558728	2.88889
8558793	2.88889
8558803	7
8558832	4
8558984	4
8559161	4
8559212	4.72222
8559241	4.52778
8559825	4.02778
8559839	4.33333
8560308	4.80556
8560324	4.94444
8560578	1.44444
8560613	1.80556
8560681	1.5
8560699	2.5
8560762	1.88889
8560764	3.75
8560810	3.80556
8560832	4.30556
8561048	5.08333
8561388	6.22222
8561424	6.16667
8561550	6
8561715	6
8562116	6.5
8562963	7.41667
8563015	7.25
8563170	7.41667
8563337	7.44444
8563644	7.27778
8563751	7.25
8563864	16.0556
8563867	11.3333
8563870	11.5
8563883	11.5
8563967	11.6944
8564199	11.3056
8564225	11.6944
8564526	11.5
8564530	12.3056
8564574	12.3056
8564885	10.8611
8564996	10.4722
8565134	12.75
8565165	13.1389
8565274	12.5556
8565320	13.6389
8565456	12.5833
8565554	12.3889
8565561	14.2778
8565566	11.5278
8565577	11.8889
8565668	11.8889
8565674	11.1944
8565869	11.7222
8566166	8.02778
8566647	8.41667
8566702	8.83333
8566847	8.33333
8566917	9.27778
8566919	4.13889
8566969	5.13889
8567004	2.05556
8567010	2.02778
8567051	1.91667
8567311	1.94444
8567492	2.83333
8567541	1.63889
8567549	1.63889
8567945	4.36111
8567982	1.91667
8568104	2.55556
8568159	2.19444
8568267	2.19444
8568299	3
8568328	2.80556
8568337	2.5
8568359	3
8568510	2.55556
8568658	2.55556
8568776	3.27778
8568809	3.41667
8568843	2.27778
8568975	3.02778
8569147	3.75
8569211	2.72222
8569331	2.94444
8569487	2.80556
8569759	3.41667
8569995	2.91667
8570174	2.86111
8570252	2.58333
8570380	3.55556
8571456	4.83333
8571496	3.80556
8571534	4
8571588	4.16667
8571733	5.44444
8571813	4.94444
8571955	3.94444
8571999	5.02778
8572043	4.44444
8572157	4.27778
8572176	4.36111
8572245	5.63889
8572335	6.02778
8572391	4.47222
8572447	5.55556
8572452	4.86111
8572477	5.13889
8572572	4.08333
8572711	3.94444
8572807	4.13889
8572820	4.11111
8572850	4.11111
8572968	4.63889
8573009	3.55556
8573011	4.33333
8573065	3.83333
8573078	4.38889
8573166	1.5
8573193	1.33333
8573259	1.75
8573273	2.19444
8573290	1.41667
8573291	4.11111
8573353	4.86111
8573498	3.77778
8573500	3.77778
8573544	4.36111
8573683	3.77778
8573718	4.91667
8573730	2.83333
8573794	2.88889
8573795	2.69444
8573825	4.11111
8573828	3.38889
8573877	3.55556
8573919	3.61111
8574128	4.52778
8574219	3.38889
8574229	2.75
8574240	3.47222
8574354	3.61111
8574369	3.75
8574371	4.13889
8574373	3.72222
8574375	3.94444
8574507	4.08333
8574519	4.80556
8574598	3.52778
8574634	5.16667
8574694	4.08333
8574777	4.08333
8574879	4.25
8574948	4.36111
8574985	3.69444
8575209	5.63889
8575324	4.52778
8575361	2.86111
8575372	3
8575419	3.13889
8575420	2.94444
8575422	2.80556
8575488	2.52778
8575498	3.75
8576482	2.08333
8576483	1.47222
8576778	1.72222
8576892	1.80556
8576902	2.61111
8577217	2.47222
8577241	2.30556
8577279	2.30556
8577321	2.33333
8577349	2.30556
8577359	2.30556
8577433	6.94444
8577454	4
8577646	3.69444
8577652	4.08333
8577672	3.86111
8577740	4.19444
8577773	3.5
8577813	3.22222
8577851	3.22222
8577872	3.83333
8577914	3.86111
8577994	3.83333
8578070	3.22222
8578149	3.25
8578183	4.44444
8578269	3.33333
8578374	3.25
8578552	3.5
8578559	3.61111
8578576	3.63889
8578730	3.63889
8578748	4.77778
8578855	4.19444
8578945	3.08333
8579057	3.05556
8579060	3.69444
8579250	3.08333
8579275	3.86111
8579400	4.22222
8579480	2.66667
8579708	2.63889
8579807	3.41667
8579808	3.08333
8579822	3.41667
8579903	3.08333
8579957	3.11111
8580127	3.30556
8580160	3.69444
8580253	3.75
8580307	6.58333
8580311	5.13889
8580336	5.75
8580372	6.30556
8580435	7
8580436	6.44444
8580460	6
8580481	5.58333
8580504	6.16667
8580615	8
8580619	7.52778
8580637	7.19444
8580655	6.63889
8580856	7
8580945	6.63889
8580978	9.44444
8581301	9.19444
8581373	8.47222
8581405	9.02778
8581477	10.1111
8581522	7.75
8581568	7.13889
8581584	8.22222
8581658	5.94444
8581676	5.63889
8581680	5.75
8581687	5.83333
8581776	6.30556
8581825	5.69444
8581875	6
8581989	6.16667
8582045	5.86111
8582123	6.38889
8582172	6.41667
8582216	5.13889
8582226	7.22222
8582306	4
8582357	3.88889
8582404	4.11111
8582521	4.66667
8582670	4.16667
8582693	3.5
8582712	4.02778
8582759	3.61111
8582767	4.05556
8582812	4.19444
8583000	4.25
8583067	2.91667
8583079	2.08333
8583196	3.05556
8583377	2.86111
8583379	1.69444
8583380	1.80556
8583388	2.08333
8583431	1.75
8583548	1.63889
8583550	4.22222
8583612	1.94444
8583640	1.72222
8583805	3.25
8583829	2.88889
8583879	2.44444
8583884	3
8583910	4.22222
8583952	3.80556
8584239	3.38889
8584291	3.80556
8584315	4.02778
8584346	3.02778
8584378	3.05556
8584511	2.77778
8584605	4.25
8584614	4
8584652	4.30556
8584977	3.72222
8585037	3.88889
8585157	4.33333
8585221	3.77778
8585250	3.44444
8585365	3.63889
8585452	3.77778
8585786	3.19444
8585857	4.47222
8585861	3.5
8585870	3.33333
8585875	3.16667
8585877	2.94444
8585987	2.77778
8586187	2.5
8586308	2.27778
8586310	3
8586343	2.72222
8586396	4.02778
8586482	3.72222
8586520	2.94444
8586553	3.38889
8586614	2.19444
8586796	2.08333
8586820	2.55556
8586911	3.66667
8587103	2.25
8587240	2.08333
8587299	2.58333
8587790	3.19444
8587877	2.33333
8587967	3.86111
8587994	5.08333
8588054	3.97222
8588114	3.91667
8588266	3.97222
8588428	5.41667
8588443	5.38889
8588473	3.5
8588484	3.63889
8588680	4.5
8588870	4.94444
8588951	5.66667
8589117	4.13889
8589126	4.88889
8589169	4.75
8589173	4.58333
8589216	7.08333
8589357	5.86111
8589384	4.77778
8589406	4.88889
8589978	3.80556
8590005	3.02778
8590027	3.13889
8590140	3.30556
8590211	2.38889
8590230	1.25
8590234	1.36111
8590691	1.97222
8590729	2.27778
8590770	1.94444
8590831	1.55556
8590842	1.25
8590843	1.11111
8590847	1.38889
8590864	1.30556
8590866	0.361111
8590885	1.11111
8591010	0.722222
8591018	0.694444
8591066	1.11111
8591142	1.05556
8591233	2.05556
8591283	1.55556
8591378	1.38889
8591528	1.33333
8591546	1.13889
8591654	1.19444
8591696	0.416667
8591842	0.361111
8591843	0.472222
8591878	0.777778
8591999	0.611111
8592198	2.11111
8592211	1.41667
8592264	1.36111
8592287	2.91667
8592456	2.33333
8592477	2.38889
8592505	2
8592614	2.36111
8592684	2.75
8592720	2.08333
8592870	1.47222
8593007	1.63889
8593076	1.22222
8593083	1.41667
8593190	1.55556
8593239	1.44444
8593310	2.5
8593358	1.08333
8593359	1.47222
8593543	0.916667
8593769	1.77778
8593776	1.16667
8593927	1.19444
8593939	1.05556
8594039	2.16667
8594051	3.13889
8594064	2.88889
8594368	3.02778
8594411	2.58333
8594416	2.77778
8594423	2.75
8594468	2.86111
8594493	1.58333
8594781	2.55556
8594849	1.33333
8594887	1.63889
8594947	1.33333
8595221	2.16667
8595297	1.5
8595336	1.63889
8595642	0.5
8595971	1.22222
8596310	1.44444
8596440	1.52778
8596509	2.55556
8596658	4.08333
8596665	4.08333
8596837	3.80556
8596855	3.22222
8596861	3.22222
8596864	3.22222
8596867	3.25
8596891	3.63889
8596987	2.55556
8596993	1.97222
8597136	1.55556
8597217	1.55556
8597225	2.22222
8597768	1.30556
8597777	1.33333
8597844	3.66667
8597995	1.47222
8598068	1.91667
8598119	2.05556
8598127	3.16667
8598267	3.16667
8598329	2.75
8598349	3.25
8598369	3.44444
8598385	2.97222
8598492	4.44444
8598496	2.83333
8598523	2.86111
8598659	2.97222
8599097	2.69444
8599147	2.47222
8599159	2.69444
8599337	1.94444
8599495	2.27778
8599793	2.08333
8599894	2.63889
8599955	3.33333
8600036	2.44444
8600195	2.19444
8600219	2.66667
8600233	3.19444
8600341	2.66667
8600439	2.86111
8600489	2.38889
8600584	0.777778
8600641	2.55556
8600642	0.833333
8600686	1.83333
8600917	1.05556
8601194	1.63889
8601336	2.33333
8601349	1.75
8601391	2.33333
8601440	2.19444
8601513	1.33333
8601535	2.38889
8601719	2.11111
8601797	1.27778
8601831	1.52778
8601867	2.66667
8601936	1.77778
8602085	1.69444
8602117	0.916667
8602242	1.44444
8602244	0.777778
8602256	1.83333
8602280	1.16667
8602295	1.66667
8602312	1
8602329	1.33333
8602358	1.80556
8602546	1.44444
8602549	2.22222
8602601	2.27778
8602652	2.16667
8602697	2.47222
8602763	3.38889
8602837	3.22222
8602844	2.58333
8602845	2.41667
8602880	2.94444
8602980	2.83333
8603124	2.16667
8603324	2.66667
8603518	0.888889
8603613	0.166667
8603681	0.472222
8604084	0.166667
8604090	0.111111
8604118	0.75
8604197	0.333333
8604399	0
8604524	0.166667
8604824	0.444444
8604921	0.0277778
8604935	0.194444
8605071	0.305556
8605072	0.194444
8605333	0.5
8605391	0.0277778
8605483	0.222222
8605496	0.916667
8605499	0.333333
8605742	1.02778
8605795	0.833333
8605808	0.555556
8605813	0.277778
8605882	0.444444
8606355	0
8606447	0
8606582	0.833333
8606635	0
8606853	0.166667
8606862	0.638889
8606913	0.388889
8607044	0.361111
8607047	0.722222
8607123	0.527778
8607152	0.388889
8607182	0.611111
8607334	0.138889
8607456	0.777778
8607526	0.388889
8607538	0.916667
8607943	2.72222
8608048	2.72222
8608115	2.55556
8608116	1.72222
8608119	1.38889
8608120	0.638889
8608137	0.583333
8608297	1.58333
8608298	0.166667
8608328	0.833333
8608374	0.166667
8608375	0.5
8608401	0.0555556
8608457	0.0277778
8608600	0.0833333
8608636	0.111111
8608671	0.0555556
8608833	1.66667
8608911	1.58333
8608919	2.94444
8608946	2.33333
8609124	2.16667
8609253	1.94444
8609308	1.94444
8609339	1.94444
8609352	3.5
8609480	0.777778
8609518	1.47222
8609558	1.55556
8609683	1.38889
8609719	1.44444
8609752	1.38889
8609753	1.94444
8609772	0.277778
8609895	0.5
8609914	0.166667
8609922	0.694444
8609926	0.166667
8609957	0.583333
8610164	0.555556
8610215	0.333333
8610221	0.5
8610263	0.333333
8610605	0.388889
8610650	1.05556
8610849	0.416667
8610875	0.416667
8610929	0.694444
8611035	1.33333
8611071	0.527778
8611179	0.388889
8611237	2.77778
8611249	1.44444
8611344	2.05556
8611397	1.75
8611440	2.05556
8611562	1.44444
8611584	2.25
8611869	0.444444
8611910	0.666667
8612091	0.972222
8612215	0.638889
8612236	0.888889
8612320	1
8612393	0.75
8612480	1.75
8612573	1.88889
8612779	1.47222
8612941	1.80556
8612981	1.63889
8613017	2.08333
8613109	0.638889
8613111	0.805556
8613170	0.5
8613192	1.33333
8613238	1.02778
8613327	1.44444
8613337	0.611111
8613338	1.08333
8613494	1.75
8613512	1.30556
8613568	1.33333
8613887	1.11111
8613928	1.44444
8613963	1.80556
8614057	0.277778
8614101	0.694444
8614322	0.638889
8614402	0.388889
8614453	1.80556
8615054	0.722222
8615253	0.527778
8615336	1.55556
8615354	0.277778
8615384	0.166667
8615434	0.888889
8615465	0.333333
8615589	0.166667
8615673	0.305556
8615688	0.5
8615749	0.111111
8615879	1.44444
8616208	0.583333
8616214	1.33333
8616308	0.694444
8616373	0.583333
8616446	1.69444
8616586	0.277778
8616589	0.666667
8616818	0.916667
8617425	0.25
8617648	0.555556
8618075	0.638889
8618544	0.444444
8618547	0.166667
8618626	0.972222
8618684	0.166667
8618755	0.222222
8618788	2.02778
8618799	0.666667
8618842	0.583333
8619081	1.44444
8619689	0.805556
8619795	0.638889
8619813	1.16667
8619855	0.722222
8620172	0.972222
8620249	0.444444
8620255	1.80556
8620379	0.777778
8620388	0.444444
8620434	0.361111
8620658	0.555556
8621027	0.555556
8621030	0.166667
8621185	0.277778
8621267	0.222222
8621316	0.75
8621374	0.222222
8621429	0.333333
8621437	0.777778
8621550	3.58333
8621663	4.61111
8621839	3.80556
8621894	4
8621929	4.91667
8621961	4.5
8622152	5
8622275	3.86111
8622398	3.91667
8622474	3.61111
8622648	3.69444
8622718	3.69444
8622760	3.61111
8622898	3.61111
8623009	4
8623013	3.77778
8623036	4.52778
8623377	3.58333
8623380	3.58333
8623515	3.94444
8623575	4.77778
8623603	3.41667
8623727	3.33333
8623742	4.66667
8623944	3.58333
8624212	4.52778
8624231	3.55556
8624731	4.13889
8625074	7.36111
8625103	6.88889
8625118	6.38889
8625250	8.08333
8625281	7.69444
8625995	7.55556
8626034	7.38889
8626484	7.55556
8626511	7.5
8626569	8
8627205	7.13889
8627230	8.02778
8627284	7.66667
8627468	7.33333
8627521	7.75
8627654	8.16667
8627902	8.36111
8627903	8.72222
8627905	9.22222
8627907	9.22222
8627927	9.25
8627941	8.44444
8627954	8.44444
8627965	9.25
8628021	7.36111
8628063	7.88889
8628106	7.91667
8628154	8.69444
8628218	7.13889
8628265	7.30556
8628477	9.47222
8628541	8.88889
8628884	8.88889
8628909	8.88889
8628961	8.88889
8628962	8.88889
8628986	9.97222
8629077	8.47222
8629140	7.22222
8629180	7.22222
8629248	7.80556
8629431	7.05556
8629474	7.41667
8629514	7.33333
8629723	7.94444
8629757	7.38889
8629799	8.94444
8629804	7.16667
8629808	7.05556
8630150	8.22222
8630219	6.97222
8630244	7.86111
8630373	6.97222
8630430	7.02778
8630496	7.88889
8630715	7.02778
8630743	8.19444
8630791	7.25
8630918	8.80556
8630952	7.83333
8631056	8.25
8631469	7.88889
8631707	8.36111
8632311	8.38889
8632497	9.33333
8632948	7.52778
8633141	7.91667
8633249	8.55556
8634089	2.36111
8634174	2.27778
8634177	2.41667
8634256	2.25
8634363	2.13889
8634532	2.13889
8634593	3.61111
8634673	2.77778
8634845	2.77778
8634912	2.77778
8635166	2.77778
8635183	3.11111
8635462	2.55556
8635468	3.5
8635584	3.02778
8635609	3.02778
8635636	3.83333
8635733	2.80556
8635920	1.61111
8635949	1.80556
8636144	2.19444
8636149	2.05556
8636347	1.88889
8636447	1.72222
8636489	1.86111
8636807	4.02778
8636811	1.91667
8636857	1.47222
8636875	2.05556
8637254	2.13889
8637441	1.36111
8637551	2.16667
8637553	0.861111
8637584	0.805556
8637734	1.13889
8637772	0.666667
8637994	0.888889
8638143	1.16667
8638253	0.305556
8638460	1.41667
8638489	0.944444
8638499	0.833333
8638516	2.69444
8638532	1.80556
8638895	2.72222
8638900	2.58333
8638975	2.61111
8639124	2.25
8639197	2.94444
8639214	3.55556
8639395	1.02778
8639422	1.02778
8639454	2.19444
8639610	1.25
8640082	1.25
8640214	1.38889
8640262	0.361111
8640344	0.166667
8640449	0.833333
8640496	1.55556
8640586	2.19444
8640598	1.61111
8640709	1.72222
8640719	2.63889
8640786	3
8640802	2.19444
8641042	2.16667
8641209	2.19444
8641275	2.63889
8641350	5.08333
8641465	3.88889
8641536	4.05556
8641752	3.83333
8642212	4.36111
8642341	4.80556
8643118	5.83333
8643391	4.69444
8643649	4.36111
8643812	4.30556
8643872	4.30556
8644181	4.11111
8644333	6.5
8644359	3.25
8644379	3.38889
8644431	5
8644477	2.91667
8644514	3.41667
8644640	3.41667
8644694	3.47222
8644750	7.61111
8644756	4.44444
8644799	4.44444
8644840	4.44444
8644844	4.44444
8644881	6.61111
8644935	4.61111
8645023	3.83333
8645050	3.83333
8645067	4.55556
8645082	4.58333
8645117	4.75
8645151	3.27778
8645184	3.27778
8645331	3.27778
8645352	6.63889
8645359	4.5
8645414	4.08333
8645430	4.08333
8645436	2.27778
8645464	2.08333
8645512	3.69444
8645624	0.861111
8645694	0.916667
8645719	2.63889
8645779	0.527778
8645822	0.722222
8645956	3.75
8646072	2.36111
8646077	2.16667
8646096	2.5
8646103	2.5
8646118	2.30556
8646158	2.72222
8646169	4.08333
8646209	3.08333
8646335	2.94444
8646380	3.77778
8646495	3.63889
8646525	3.77778
8646530	3.22222
8646533	3.55556
8646537	5.75
8646569	4.75
8646587	4.02778
8646749	4.33333
8646821	4.66667
8646950	4.80556
8647000	4.25
8647002	3.88889
8647048	3.69444
8647052	4
8647053	3.19444
8647068	3.08333
8647092	2.66667
8647131	1.55556
8647191	1.72222
8647229	1.77778
8647256	2.08333
8647356	3.25
8647467	2.77778
8647528	3.33333
8647660	3.33333
8647698	3.16667
8647809	3.16667
8647858	3.16667
8648052	10.5278
8648101	7.02778
8648221	6.94444
8648441	6.83333
8648443	6.66667
8648447	6.66667
8648484	9.80556
8648640	9.16667
8648642	7.36111
8648644	6.44444
8648646	6.16667
8648648	5.88889
8648650	5.63889
8648652	7.11111
8648728	6.80556
8648773	6.94444
8648856	6.08333
8648857	6.08333
8648865	7.36111
8648893	6.69444
8648912	5.25
8648929	5.25
8648997	5.25
8649056	5.25
8649061	5.25
8649064	5.25
8649283	5.44444
8649371	5.5
8649447	6.05556
8649750	1.27778
8649762	3.55556
8649828	3.05556
8649942	2.86111
8650043	3.25
8650062	3.05556
8650098	2.63889
8650179	2.86111
8650248	3.52778
8650296	1.25
8650298	1.11111
8650316	1.11111
8650457	3.22222
8650469	1.91667
8650523	1.72222
8650581	1.36111
8650681	1.52778
8650683	1.75
8650728	2.44444
8650736	0.694444
8650774	1.33333
8650852	1.19444
8650861	0.305556
8651007	0.416667
8651026	3.41667
8651116	2.27778
8651137	2.19444
8651194	2.19444
8651197	2.19444
8651205	2.33333
8651273	2.30556
8651290	3.72222
8651320	1.22222
8651322	1.08333
8651358	1.5
8651359	0.888889
8651371	0.972222
8651379	0.694444
8651385	1.38889
8651387	1.25
8651391	0.972222
8651397	2.97222
8651469	2.13889
8651547	2.94444
8651549	2.58333
8651656	2.83333
8651660	2.72222
8651711	4.86111
8651723	1.41667
8651816	3.05556
8651893	2.47222
8651941	2.83333
8651953	2.52778
8651981	2.69444
8651982	2.88889
8652044	2.69444
8652048	2
8652074	4.97222
8652076	1.36111
8652081	1.5
8652104	1.75
8652123	1.83333
8652280	3.52778
8652304	1.75
8652313	1.69444
8652341	2.58333
8652424	2.47222
8652425	2.75
8652540	2.83333
8652597	2.5
8652636	2.75
8652704	2.86111
8652735	2.75
8652741	3.41667
8652780	1.63889
8652864	1.63889
8652900	4.27778
8652909	3.11111
8652912	3.13889
8652925	3.25
8653021	3.08333
8653055	3.08333
8653096	3.25
8653112	3.66667
8653368	3.80556
8653431	1.77778
8653436	2.44444
8653513	2.72222
8653539	2.77778
8653553	2.5
8653613	2.72222
8653617	2.66667
8653728	3.72222
8653798	1.77778
8653812	3.08333
8653827	6.22222
8653869	4.88889
8653934	4.61111
8654215	4.97222
8654287	4.61111
8654452	4.61111
8654535	4.61111
8654536	4.61111
8654550	4.97222
8654594	4.75
8654658	9.11111
8654703	5.36111
8654833	5.41667
8654935	5.22222
8654980	5.38889
8654986	5.22222
8655004	5.22222
8655016	5.38889
8655045	5.22222
8655048	5.22222
8655068	5.5
8655077	5.36111
8655135	8.33333
8655176	4.80556
8655364	5.11111
8655637	4.52778
8655764	4.52778
8655858	4.91667
8656025	4.55556
8656029	4.58333
8656038	6.22222
8656077	2.80556
8656084	2.75
8656198	2.91667
8656214	6.13889
8656467	4.63889
8656499	4.63889
8656505	4.80556
8656556	4.63889
8656688	4.63889
8656714	4.94444
8656724	4.91667
8656745	5.05556
8656750	4.25
8656867	4.11111
8656983	4.41667
8657060	4.47222
8657194	3.19444
8657284	2.94444
8657400	3.33333
8657477	2.80556
8657493	5.44444
8657641	4.19444
8657888	4.38889
8657921	4.72222
8657957	4.47222
8658247	5.61111
8658490	3.58333
8658618	3.63889
8658791	3.30556
8658970	6.94444
8659170	4.88889
8659393	4.47222
8659553	4.30556
8659703	4.30556
8659707	4.61111
8659819	4.44444
8659837	4.88889
8660030	5.66667
8660158	4.11111
8660794	8.55556
8660906	5.63889
8660960	5.13889
8661036	5.13889
8661174	5.47222
8661196	5.13889
8661208	5.13889
8661448	5.13889
8661474	5.13889
8661502	5.13889
8661573	6.02778
8661792	5.13889
8661853	5.80556
8661855	4.5
8661869	5.22222
8661990	1.72222
8662012	1.61111
8662206	2.27778
8662269	1.69444
8662272	0.75
8662283	0.972222
8662303	0.833333
8662335	1.38889
8662381	1.72222
8662382	1.33333
8662409	1.44444
8662423	1.66667
8662435	1.41667
8662450	3.58333
8662486	1.88889
8662493	1.80556
8662584	3.11111
8662740	1.80556
8662781	2.22222
8662788	3.02778
8662930	2.88889
8663201	2.52778
8663354	2.80556
8663566	3.52778
8663631	2.30556
8663708	4.16667
8664133	2.58333
8664153	3.44444
8664271	2.97222
8664290	4.22222
8664654	3.27778
8664675	2.97222
8664679	3.13889
8664885	3.13889
8665078	2.69444
8665110	2.05556
8665148	1.80556
8665333	1.80556
8665392	2.19444
8665559	2.19444
8665690	2.11111
8665712	2.77778
8665761	2.11111
8665908	2.11111
8665927	3.30556
8666086	2.27778
8666216	2.52778
8666276	2.13889
8666307	2.27778
8666359	2.02778
8666373	1.86111
8666398	3.13889
8666512	3.5
8666563	2.83333
8666565	2.83333
8666595	3.33333
8666618	2.83333
8666646	3.16667
8666870	2.52778
8666954	3.08333
8666978	2.27778
8666992	2.30556
8667005	2.33333
8667229	2.47222
8667264	2.66667
8667330	1.80556
8667331	1.88889
8667418	2.36111
8667419	1.86111
8667488	2.55556
8667490	2.19444
8667630	3.11111
8667696	2.33333
8667729	2.55556
8667739	2.63889
8667809	2.22222
8668028	1.97222
8668063	1.80556
8668155	1.80556
8668214	2.13889
8668249	2.30556
8668332	2.16667
8668391	0.277778
8668502	0.472222
8668587	0.25
8668666	0.194444
8668693	0.861111
8668709	0.777778
8668714	0.333333
8668720	0.805556
8668772	1.33333
8668944	1.22222
8669036	0.944444
8669037	1.5
8669088	1
8669541	0.888889
8669577	1.58333
8669605	1.16667
8669683	1.13889
8669701	1.77778
8669807	1.30556
8669885	1.41667
8669891	2.11111
8670147	0.944444
8670241	1.08333
8670244	1.86111
8670345	1.02778
8670500	1.13889
8670794	2.11111
8671026	1.02778
8671171	1.38889
8671174	2
8671225	1.25
8671236	2.22222
8671448	1.55556
8671485	1.72222
8671554	1.88889
8671919	2.38889
8672018	2.52778
8672025	2.19444
8672057	2.61111
8672111	3.5
8672244	2.91667
8672590	1.52778
8672855	2.11111
8672985	1.66667
8673073	1.66667
8673202	2.86111
8673553	0.666667
8673645	0.555556
8673803	0.694444
8674800	0.694444
8674978	0.638889
8675012	0.638889
8675201	0.5
8675202	0.527778
8675311	0.916667
8675529	1.52778
8675592	1.22222
8675701	1.02778
8675702	1.02778
8675766	1.02778
8675900	1.55556
8675983	0.861111
8676002	1.38889
8676064	1.22222
8676066	1.36111
8676088	1.63889
8676146	0.944444
8676163	2
8676403	1.13889
8676523	2.05556
8676603	1.22222
8676613	1.33333
8676694	2.08333
8677034	1
8677175	1.80556
8677430	0.777778
8677503	0.833333
8677676	2.13889
8677861	1.66667
8678290	2.44444
8678623	2.97222
8678750	2.61111
8678932	3.25
8678940	2.47222
8678985	2.36111
8679120	2.69444
8679156	0.75
8679253	0.888889
8679310	0.916667
8679360	0.861111
8679372	1.47222
8679596	0.694444
8679674	1.44444
8679686	1.80556
8679706	1.22222
8679737	1.33333
8680056	1.61111
8680086	1.69444
8680091	0.944444
8680117	2.25
8680277	1.72222
8680282	2.19444
8680350	2.13889
8680466	1.97222
8680685	2.55556
8681727	3.38889
8682042	1.36111
8682271	1.30556
8682341	1.38889
8682394	1.11111
8682403	1.83333
8682504	0.222222
8682760	0.944444
8682815	0.361111
8683172	1.22222
8683253	0.583333
8683265	0.361111
8683322	0.583333
8683553	0.5
8683652	0.222222
8683795	0.861111
8684167	0.75
8684205	0.888889
8684239	0.638889
8684698	2.30556
8685929	0.25
8686398	0.638889
8686555	2.13889
8686563	0.833333
8686643	0.722222
8686926	0.916667
8687310	1.13889
8687344	0.638889
8687360	0.5
8687471	3.11111
8687758	2.02778
8688153	2.02778
8688481	4.11111
8688753	3.02778
8688754	3.66667
8688927	7.55556
8688932	7.05556
8688941	6.55556
8688998	6.55556
8689097	6.55556
8689322	6.55556
8689607	8.83333
8689708	6.52778
8689757	6.52778
8689767	6.52778
8689922	6.52778
8690016	6.52778
8690034	6.83333
8690044	6.69444
8690204	9
8690330	8.02778
8690367	7.72222
8690583	7.72222
8690761	8.02778
8690809	4.63889
8690811	4.63889
8690857	5.86111
8690860	4.30556
8690883	4.30556
8690884	4.30556
8690927	4.30556
8690958	4.30556
8690973	4.30556
8690978	4.30556
8690999	4.30556
8691067	4.30556
8691132	4.30556
8691230	4.80556
8691288	4.97222
8691370	2.27778
8691399	2.27778
8691659	2.27778
8691668	2.27778
8691684	2.27778
8691686	2.77778
8691713	3.47222
8691768	0.638889
8691804	0.444444
8691940	0.833333
8691961	0.75
8692004	0.111111
8692325	1.25
8692618	1.13889
8692819	1.72222
8692898	1.66667
8693415	1.63889
8693489	2.19444
8693659	1.77778
8693733	1.30556
8693735	2.91667
8693765	1.13889
8693954	1.88889
8693994	3.38889
8694031	2.88889
8694065	2.83333
8694123	2.55556
8694141	2.55556
8694292	2.69444
8694293	2.77778
8694337	3.55556
8694411	0.916667
8694458	0.75
8694493	1
8695311	0.527778
8695391	2.77778
8695542	2.77778
8695846	3.91667
8696108	3.77778
8696231	3.38889
8696235	3.38889
8696364	3.38889
8696396	3.38889
8696397	3.38889
8696510	3.38889
8696889	3.55556
8697045	3.47222
8697084	5.02778
8697102	1.63889
8697168	2.05556
8697187	1.44444
8697303	2.91667
8697418	2.66667
8697666	2.63889
8697858	2.44444
8698141	2.11111
8698321	3.47222
8698349	1.69444
8698444	3.72222
8698497	2.61111
8698719	3.22222
8698741	2.69444
8698950	3.05556
8699069	3.75
8699187	0.944444
8699226	0.638889
8699390	1.55556
8700156	0.611111
8700319	2.11111
8700427	1.75
8700436	2.16667
8700517	1.88889
8700712	2.02778
8700822	1.88889
8701096	2.27778
8701278	3.80556
8701314	2.22222
8701490	2.69444
8701755	3.36111
8701888	2.86111
8701890	3.08333
8701983	2.61111
8702043	3.05556
8702067	2.5
8702094	2.27778
8702180	1.97222
8702570	2.36111
8702716	1.13889
8702906	1.5
8703096	0.444444
8703390	0.555556
8703445	2
8703463	0.972222
8703475	0.833333
8703808	1.11111
8703979	6.02778
8704229	4.47222
8704434	4.61111
8704687	4.47222
8704730	4.47222
8704839	4.47222
8705069	4.47222
8705149	4.80556
8705209	4.63889
8705377	4.83333
8705909	4.63889
8706314	5.19444
8706334	1.75
8706393	1.08333
8706476	1.08333
8706496	1.30556
8706571	1.88889
8706629	1.19444
8706673	1.19444
8706851	2
8707137	1.44444
8707161	1.08333
8707185	1.13889
8707324	1.61111
8707340	1.33333
8707358	1.58333
8707755	1.61111
8707783	1.72222
8707796	1.47222
8707935	1.47222
8708134	1.47222
8708241	1.47222
8708327	1.80556
8708418	1.47222
8708665	1.47222
8708721	2.86111
8708735	1.80556
8708815	2.22222
8709214	2
8709253	2.02778
8709419	1.83333
8709556	1.75
8709707	1.58333
8709844	0.5
8710217	0.472222
8710248	0.305556
8710405	0.305556
8710571	0.75
8710699	0.722222
8710748	0.75
8710820	2.86111
8711091	1.38889
8711121	2.16667
8711124	2.44444
8711134	1.66667
8711137	1.66667
8711138	1.66667
8711139	1.66667
8711258	1.75
8711264	1.22222
8711306	1.27778
8711324	1.5
8711337	0.527778
8711393	0.972222
8711444	0.833333
8711475	0.777778
8711680	0.75
8711896	1
8712094	3.13889
8712150	2.02778
8712313	2.25
8712454	1.97222
8712552	1.44444
8712599	1.22222
8712639	0.916667
8712709	0.972222
8712829	1.08333
8713054	2.72222
8713126	1.72222
8713178	1.66667
8713298	1.66667
8713472	1.88889
8713523	1.5
8713542	1.75
8713617	1.58333
8713844	2.77778
8713859	2.58333
8714257	1.66667
8714579	1.66667
8714665	1.91667
8714747	1.97222
8715070	0.805556
8715080	0.138889
8715199	1.16667
8715386	0.333333
8715527	0.25
8715997	1
8716003	1.94444
8716171	1.63889
8716337	1.08333
8716517	1.19444
8716547	1.5
8716554	4.41667
8716890	2.27778
8717056	2.52778
8717287	2.61111
8718012	2.22222
8718549	2.22222
8718861	3.5
8719570	0.888889
8719623	7.61111
8719635	5.30556
8719914	7.08333
8720433	6.63889
8720441	6.63889
8720465	6.63889
8720475	6.63889
8720487	6.63889
8720488	6.63889
8720492	6.63889
8720516	6.63889
8720629	6.66667
8720838	7.91667
8721076	1.77778
8721128	1.22222
8721445	1.83333
8721484	2.22222
8721485	4.55556
8721535	3.94444
8721674	3.94444
8721683	3.94444
8721771	4.11111
8722084	3.94444
8722271	5.22222
8722832	3.72222
8722989	3.88889
8723089	3.33333
8723101	3.44444
8723122	1.55556
8723331	0.972222
8723338	2.5
8723410	1.80556
8723942	1.13889
8723967	1.33333
8724035	2.22222
8724121	0.277778
8724131	0.0277778
8724145	0.25
8724345	0.75
8724936	0.305556
8724942	0.472222
8725008	1
8725022	0.416667
8725083	0.638889
8725200	0.555556
8725212	0.555556
8725221	0.555556
8725373	0.722222
8725375	2.02778
8725432	1.58333
8725493	1.36111
8725558	2.83333
8725789	3.19444
8725846	2.75
8725927	2.75
8725957	3.36111
8725975	2.25
8726041	2.25
8726068	2.25
8726242	2.25
8726282	2.25
8726305	2.25
8726332	2.25
8726343	3.22222
8726417	2.77778
8726431	2.77778
8726643	4.05556
8726678	1.13889
8726718	0.916667
8726902	3.5
8727090	3.97222
8727189	5.88889
8727290	5.33333
8727354	6.11111
8727938	5.86111
8727964	6.05556
8728023	5.13889
8728027	4.97222
8728309	5.25
8728647	4.69444
8728852	4.69444
8728861	4.83333
8728947	4.69444
8729007	4.69444
8729080	6.58333
8729165	5.63889
8729169	5.63889
8729384	6.22222
8729508	5.91667
8729546	5.66667
8729608	12
8729609	4.97222
8729656	4.80556
8729703	6.77778
8729784	5.97222
8729928	5.97222
8730039	6.75
8730127	6.16667
8730283	6.16667
8730348	6.16667
8730363	6.66667
8730386	6.27778
8730388	6.16667
8730442	5.97222
8730644	5.97222
8730954	6.55556
8731076	5.97222
8731123	5.97222
8731541	7.69444
8731652	5.5
8731937	6.16667
8732186	1.25
8732272	0.666667
8732714	0.75
8732899	1.66667
8732960	1.16667
8732969	1.36111
8732994	1.33333
8733141	2.33333
8733254	0.5
8733407	0.638889
8733750	0.833333
8733827	0.305556
8733948	0.805556
8733991	0.944444
8734215	0.555556
8734216	0.722222
8734301	0.861111
8734480	0.361111
8734483	0.861111
8734610	0.666667
8735184	0.805556
8735530	1.16667
8735889	1.38889
8735915	0.555556
8736039	7.33333
8736124	7.30556
8736146	7.11111
8736248	10.3056
8736307	9.91667
8736448	9.55556
8736513	9.75
8736600	9.83333
8736648	7.88889
8736810	7.88889
8736824	9.30556
8736902	8.19444
8737101	8.38889
8737157	8.19444
8737259	9
8737361	7.97222
8737551	7.97222
8737734	7.97222
8737787	7.97222
8737900	7.97222
8738018	7.97222
8738123	9.97222
8738262	6.47222
8738426	6.47222
8738593	6.47222
8738603	6.97222
8738619	6.66667
8738662	6.16667
8738721	6.16667
8738729	8.61111
8738817	5.86111
8738980	5.13889
8739019	6.22222
8739045	5.5
8739082	5.5
8739100	5.5
8739103	6
8739301	4.72222
8739373	4.77778
8739543	4.83333
8739784	5.27778
8739786	1.22222
8740003	1.19444
8740026	2.36111
8740094	1
8740211	0.638889
8740228	1
8740253	1.80556
8740516	0.777778
8740533	0.416667
8740556	0.694444
8740695	1.27778
8740732	0.444444
8740926	0.333333
8740966	0.722222
8740972	0.611111
8741089	0.444444
8741151	0.472222
8741177	0.222222
8741186	0.277778
8741226	0.305556
8741338	0.25
8741340	0.388889
8741395	0.333333
8741459	0.972222
8741474	0.388889
8741527	0.388889
8741583	1.16667
8741650	0.861111
8741678	0.555556
8741680	0.694444
8741711	0.944444
8741743	0.444444
8741755	0.333333
8741756	0.638889
8741767	0.75
8741832	0.5
8741882	0.722222
8741962	0.472222
8742017	0.944444
8742088	0.555556
8742089	1.22222
8742112	0.888889
8742182	0.805556
8742240	0.972222
8742244	1
8742296	0.861111
8742414	1.02778
8742480	1.38889
8742518	1.52778
8742564	1
8742591	1.41667
8742628	1.52778
8742644	0.694444
8742725	1.22222
8742732	0.333333
8742861	0.916667
8742887	0.583333
8742980	0.416667
8743154	1.27778
8743290	1.36111
8743364	1.38889
8743421	1.63889
8743574	1.52778
8743603	1.72222
8743676	1.61111
8743682	1.52778
8743696	1.52778
8743698	1.52778
8743707	1.69444
8743777	1.36111
8743818	1.36111
8743837	1.47222
8743857	1.41667
8743898	1.69444
8743936	2.11111
8743941	2.25
8743953	2.25
8743975	3.22222
8744015	2.05556
8744050	2.05556
8744095	2.05556
8744224	2.47222
8744288	2.30556
8744293	2.30556
8744295	2.30556
8744299	2.30556
8744300	2.83333
8744319	2.5
8744393	3.16667
8744397	3.02778
8744405	4.13889
8744457	3.61111
8744530	3.61111
8744543	3.61111
8744544	3.61111
8744595	3.61111
8744658	3.61111
8744693	3.61111
8744704	3.61111
8744780	3.61111
8744904	3.61111
8744937	3.61111
8745027	3.94444
8745047	3.75
8745145	2.61111
8745150	2.52778
8745278	2.69444
8745333	2.86111
8745340	3.11111
8745344	3.05556
8745421	3.16667
8745459	2.97222
8745467	2.97222
8745470	2.97222
8745483	2.97222
8745562	2.97222
8745582	2.97222
8745593	2.97222
8745603	2.97222
8745633	2.97222
8745668	3.36111
8745682	1.69444
8745702	1.69444
8745704	1.69444
8745724	1.69444
8745734	1.83333
8745738	2
8745830	1.77778
8745899	1.25
8746015	1.36111
8746062	1.05556
8746098	1.38889
8746284	0.472222
8746296	0.944444
8746352	0.611111
8746367	1.86111
8746371	1.5
8746391	1.13889
8746466	1.33333
8746476	1.94444
8746477	0.694444
8746507	0.694444
8746518	0.694444
8746520	0.916667
8746547	2.30556
8746552	1.11111
8746581	1.33333
8746587	1.77778
8746592	1.30556
8746605	2.63889
8746656	0.555556
8746760	0.722222
8746937	1.75
8746961	0.666667
8747000	0.888889
8747021	0.861111
8747058	0.944444
8747060	1.33333
8747128	1.22222
8747137	0.805556
8747242	1.16667
8747281	0.805556
8747282	0.805556
8747303	0.805556
8747308	0.805556
8747365	1.08333
8747409	0.666667
8747418	0.666667
8747419	1.33333
8747432	1.02778
8747445	2.47222
8747507	1.86111
8747528	1.86111
8747576	1.86111
8747603	1.86111
8747754	1.86111
8747760	1.86111
8747960	1.86111
8747991	1.86111
8748001	1.86111
8748077	1.86111
8748145	1.86111
8748171	1.86111
8748190	1.86111
8748265	1.86111
8748269	1.86111
8748274	1.86111
8748380	2
8748386	1.91667
8748418	1.91667
8748503	1.27778
8748633	1
8748674	1.83333
8748756	1.05556
8748885	0.888889
8748889	1.08333
8748960	0.944444
8748965	0.944444
8749007	1.02778
8749065	0.888889
8749213	1.25
8749258	2.33333
8749281	1.41667
8749283	1.69444
8749341	2.16667
8749374	2.72222
8749416	2.30556
8749419	1.44444
8749528	1.44444
8749539	1.44444
8749684	1.44444
8749769	2.16667
8749802	1.63889
8749815	1.47222
8749860	1.5
8749892	1.55556
8750035	1.36111
8750070	1.11111
8750118	1.11111
8750127	1.19444
8750214	1.13889
8750316	1.44444
8750438	1.41667
8750452	0.75
8750603	2.08333
8750623	1.47222
8750700	2.27778
8750718	1.52778
8750728	1.30556
8750732	1.30556
8750797	2.25
8750806	4.27778
8750933	4.33333
8750977	4.19444
8750985	3.30556
8750988	2.77778
8751064	3.30556
8751122	3.52778
8751123	2.27778
8751125	1.83333
8751127	1.91667
8751185	1.16667
8751210	3.16667
8751283	2.58333
8751331	1.88889
8751333	1.75
8751342	1.58333
8751351	1.58333
8751381	1.75
8751403	1.52778
8751405	1.61111
8751445	0.416667
8751455	0
8751496	0.722222
8751511	0.25
8751589	0.277778
8751646	0.611111
8751688	1.41667
8751787	0.75
8751811	2.52778
8751821	1.13889
8751889	1.25
8751905	3.86111
8752044	2.63889
8752075	3.08333
8752103	2.13889
8752104	7.02778
8752119	5.80556
8752156	5.80556
8752183	5.80556
8752195	5.80556
8752245	5.80556
8752271	5.80556
8752272	5.80556
8752277	5.80556
8752289	6.41667
8752292	2.19444
8752348	3.75
8752358	0.527778
8752365	0.527778
8752385	3.25
8752395	1.38889
8752460	1.38889
8752582	3.02778
8752631	1.27778
8752696	1.05556
8752788	2.08333
8753028	1.30556
8753235	3.33333
8753334	1.44444
8753370	2.41667
8753411	2
8753413	4.77778
8753524	2.75
8753587	4.05556
8753619	3.97222
8753648	7.66667
8753655	8.94444
8753714	7.63889
8753839	7.52778
8753958	6.72222
8753975	6.72222
8754004	6.72222
8754214	6.72222
8754242	6.72222
8754290	8.77778
8754316	6
8754371	6
8754382	6
8754488	6
8754511	8.16667
8754533	2.41667
8754534	2.5
8754629	3.02778
8754696	2.41667
8754753	1.86111
8754945	1.75
8755096	2.08333
8755276	0.361111
8755319	2.80556
8755552	2.02778
8755636	2.02778
8755750	3.25
8755899	1.86111
8755955	3.69444
8755968	2.47222
8756033	2.47222
8756144	2.47222
8756257	5.52778
8756336	3.08333
8756341	3.08333
8756342	3.19444
8756422	4.05556
8756609	2.75
8756805	1.36111
8756864	4.52778
8756932	2.77778
8757028	6.77778
8757129	5
8757136	5
8757144	5
8757164	5
8757644	5
8757695	5
8757736	5.08333
8757764	5.83333
8757807	3.61111
8757821	0.472222
8758008	0.138889
8758031	1.88889
8758054	0.277778
8758057	0.194444
8758183	1.69444
8758232	0.666667
8758251	0.333333
8758348	0.638889
8758349	0.5
8758413	5.22222
8758426	3.22222
8758489	3.22222
8758608	3.22222
8758980	3.22222
8759001	3.38889
8759010	3.77778
8759163	3.30556
8759252	1.16667
8759316	1.30556
8759397	2.75
8759432	1.5
8759444	2.44444
8759831	2.5
8759967	2.41667
8760111	2.05556
8760154	2.05556
8760172	2.02778
8760236	2.77778
8760361	3.27778
8760392	1.91667
8760479	1.91667
8760514	2.52778
8760558	4.08333
8760721	3.47222
8760734	3.47222
8760755	3.47222
8760792	4
8760825	3.77778
8760881	4.61111
8760894	1.36111
8760904	0.444444
8760905	0.25
8761222	0.333333
8761229	0.25
8761261	0.444444
8761347	2.27778
8761495	1.36111
8761506	3.08333
8761667	5.58333
8761708	6.55556
8761822	6.72222
8761848	8.5
8762045	7.69444
8762105	7.88889
8762241	7.69444
8762339	7.69444
8762387	7.69444
8762513	12.5833
8762661	7.41667
8762717	7.41667
8762727	7.41667
8762832	7.41667
8762846	7.41667
8762850	7.41667
8762955	7.41667
8762971	11.5833
8763189	6.69444
8763324	6.69444
8763424	6.69444
8763820	6.69444
8763836	6.69444
8763838	7.41667
8763969	5.61111
8764088	6.05556
8764189	5.55556
8764309	3.63889
8764375	3.63889
8764463	3.63889
8764528	3.63889
8764596	7.02778
8764720	6.72222
8764769	8.25
8764812	6
8764864	6.19444
8764865	6
8764990	6
8765001	6
8765042	6.52778
8765058	5.83333
8765066	1.44444
8765122	1.44444
8765132	3.55556
8765147	5.63889
8765199	5.11111
8765250	5.11111
8765318	6.47222
8765413	4.61111
8765494	5.44444
8765496	7.97222
8765681	7
8765682	7
8765684	7
8765742	7
8765790	9.44444
8765926	6.33333
8766121	6.33333
8766137	6.33333
8766161	10.3333
8766182	7.88889
8766184	7.88889
8766194	7.88889
8766206	7.88889
8766333	9.27778
8766522	7.83333
8766528	7.47222
8766969	8.08333
8767116	7.47222
8767373	4.80556
8767394	4.80556
8767638	5.19444
8767747	5
8767787	6.19444
8767892	5.27778
8767893	5.47222
8767914	6.75
8768167	12.1389
8768219	10.25
8768240	10.25
8768388	10.25
8768401	10.25
8768516	10.25
8768598	10.8611
8768657	8.08333
8768817	12.4167
8768834	11.7222
8769080	11.5278
8769160	11.5278
8769362	11.5278
8769414	12.0278
8769473	11.7778
8769797	12.1389
8769967	11.7778
8770089	13.3889
8770179	12.0278
8770203	12.75
8770296	12.0278
8770302	12.0278
8770379	12.6389
8770688	11.5278
8770741	11.5278
8770754	11.5278
8770883	14.5833
8770978	13.9722
8770993	13.9722
8771025	13.9722
8771087	13.9722
8771107	13.9722
8771299	13.9722
8771544	18.5278
8771602	14.4444
8771628	15.8056
8771711	15.4167
8771773	15.4167
8771974	15.4167
8772006	15.4167
8772121	15.4167
8772133	15.4167
8772200	15.4167
8772206	16.0278
8772207	11.7778
8772333	11.5278
8772426	11.5278
8772437	13
8772525	11.5278
8772527	11.5278
8772577	12.75
8772594	11.5278
8772765	13.8889
8773033	13.1389
8773153	15.5833
8773307	14.8611
8773332	14.8611
8773357	14.8611
8773401	14.8611
8773418	14.8611
8773713	15.9444
8773790	9.61111
8773803	9.61111
8773838	12.4722
8773859	8.77778
8773921	9.86111
8773927	9.66667
8774038	9.5
8774141	9.5
8774168	9.52778
8774176	10.1944
8774181	7.44444
8774212	7.47222
8774240	8.08333
8774331	7.55556
8774342	8.13889
8774368	7.61111
8774392	8.19444
8774435	8
8774553	4.63889
8774601	5.97222
8774602	1.88889
8774611	2.08333
8774627	3.63889
8774644	4.86111
8774674	4.5
8774680	7.72222
8774698	7.77778
8775544	8.30556
8775742	7.63889
8776064	6.44444
8776135	5.94444
8776472	5.77778
8776727	5.44444
8776762	5.77778
8777073	5.61111
8777200	4.94444
8777781	4.44444
8777809	4.5
8779410	4.02778
8779428	4.08333
8779454	4.41667
8779520	3.94444
8779605	3.83333
8779608	4.5
8779629	3.83333
8779686	3.83333
8779716	6.61111
8779749	4.47222
8779763	3.63889
8779775	3.63889
8779786	4.66667
8779837	3.22222
8779848	5.63889
8779864	4.61111
8779905	4.61111
8779911	4.61111
8779979	4.63889
8780009	5.30556
8780011	3.91667
8780021	3.25
8780025	3.22222
8780086	4.25
8780114	3.22222
8780157	5.44444
8780168	4.41667
8780201	4.41667
8780302	4.41667
8780326	4.61111
8780486	5.88889
8780502	3.55556
8780643	3.91667
8780713	3.66667
8780718	3.97222
8780761	3.30556
8780830	3.30556
8780901	4.44444
8781012	4
8781064	2.55556
8781140	3.27778
8781152	2.36111
8781168	2.33333
8781411	2.55556
8781618	2.22222
8781674	2.25
8781730	2.55556
8781840	5.5
8781878	5.16667
8782046	8.44444
8782192	7.22222
8782429	7.22222
8782461	7.22222
8782737	9.5
8782791	7.55556
8782849	7.55556
8783037	7.55556
8783131	7.55556
8783226	7.66667
8783844	11.5556
8783885	14.5
8784236	13.5833
8784371	13.4722
8784538	13.4722
8784570	17.1667
8784581	13.9167
8784586	13.9167
8784685	13.9167
8784748	13.9167
8784759	17.4167
8784904	15.1111
8784924	15.1111
8785132	15.1111
8785156	15.1111
8785173	15.1111
8785177	15.1111
8785259	17.6667
8785290	14.8333
8785460	14.8333
8785527	14.8333
8785552	14.8333
8785605	14.8333
8785702	14.8333
8785716	14.8333
8785801	14.8333
8785870	14.8333
8786026	16.5278
8786084	8.52778
8786106	11.1111
8786371	8.13889
8786386	8.19444
8786453	9.25
8786459	3.44444
8786576	2.22222
8786723	8.36111
8786758	6.61111
8786842	6.61111
8787024	6.61111
8787035	11.4167
8787149	8.97222
8787150	8.97222
8787163	8.97222
8787269	8.97222
8787299	11.5
8787416	9.69444
8787541	9.69444
8787567	9.69444
8787617	9.69444
8787645	9.69444
8787798	9.69444
8787940	18.25
8787969	12.9167
8788012	16.5278
8788079	14.8056
8788157	14.8056
8788314	14.8056
8788316	14.8056
8788318	14.8056
8788339	14.8056
8788343	14.8056
8788477	14.8056
8788638	14.8056
8788639	14.8056
8788642	16.1944
8788644	13.9167
8788690	14.8889
8788693	12.3889
8789038	12.3889
8789085	12.3889
8789265	12.3889
8789313	12.3889
8789328	16.0556
8789366	8.41667
8789524	8.41667
8789603	8.41667
8789947	8.41667
8790076	8.41667
8790092	14.5833
8790111	8.83333
8790217	8.83333
8790348	8.83333
8790557	8.83333
8790565	8.83333
8790603	5.86111
8790624	7.08333
8790625	5.77778
8790785	5.77778
8790917	5.77778
8791160	5.86111
8791208	7.27778
8791255	11.6111
8798847	7.5
8798875	7.41667
8798878	7.41667
8798913	7.41667
8798929	7.41667
8798944	7.41667
8798978	7.94444
8798989	6.63889
8799377	6.94444
8799393	5.77778
8799528	3.41667
8799565	4.44444
8799646	4.08333
8799865	6.77778
8799936	4.88889
8799946	4.88889
8799980	4.88889
8799997	8.22222
8800102	3.80556
8800120	6.86111
8800133	5.25
8800139	5.25
8800140	5.25
8800147	5.25
8800154	7.58333
8800171	5.77778
8800200	5.77778
8800233	6.13889
8800240	3.91667
8800300	4.69444
8800405	4.33333
8800433	4.33333
8800434	5.11111
8800516	3.94444
8800523	3.16667
8800525	3.16667
8800533	7.44444
8800534	2.47222
8800545	2.30556
8800550	3.61111
8800552	3.41667
8800621	3.25
8800625	2.83333
8800635	2.66667
8800637	2.83333
8800639	2.36111
8800649	5.83333
8800654	2.22222
8800666	3.19444
8800667	2.47222
8800672	2.47222
8800696	3.08333
8800698	3.72222
8800699	4.72222
8800701	4.11111
8800704	4.11111
8800711	4.11111
8800722	4.11111
8800725	4.11111
8800728	9.63889
8800738	4.44444
8800742	5.02778
8800747	4.11111
8800748	4.11111
8800749	4.11111
8800758	4.69444
8800761	3.91667
8800773	4
8800774	5.97222
8800778	3.25
8800781	3.19444
8800785	3.61111
8800786	2.25
8800788	2.25
8800796	2.5
8800798	2.97222
8800853	2.36111
8800872	2.52778
8800925	2.72222
8800927	2.36111
8800942	2.52778
8801005	3.69444
8801035	0.916667
8801037	0
8801045	1.77778
8801065	1.11111
8801069	1.19444
8801083	1.11111
8801087	1.11111
8801117	2.19444
8801129	1.97222
8801192	2.13889
8801218	2.13889
8801223	1.83333
8801245	2.13889
8801265	2.13889
8801272	2.22222
8801288	1.80556
8801470	2.08333
8801521	1.97222
8801653	2.55556
8801768	0.888889
8801790	0.194444
8801794	1.97222
8801972	3.08333
8802062	2.66667
8802063	2.66667
8802128	3.72222
8802151	2.55556
8802170	2.5
8802194	2.55556
8802196	4.16667
8802256	4.22222
8802270	3
8802294	3
8802368	3
8802389	9.16667
8802486	4.66667
8802489	4.66667
8802535	5.94444
8802594	4.75
8802621	4.38889
8802669	8.77778
8802670	7.05556
8802735	6.72222
8802746	7.11111
8802866	7.16667
8802961	6.77778
8803015	6.58333
8803033	6.58333
8803129	15.1389
8803234	10.4167
8803323	10.4167
8803602	10.4167
8803678	11
8803722	12.0278
8803766	11.0278
8803774	9.94444
8803795	9.75
8803796	9.94444
8803862	9.19444
8803945	13.1111
8803958	9.41667
8804069	9.61111
8804087	9.41667
8804207	10.5556
8804215	8.22222
8804239	8.02778
8804564	8.02778
8804565	8.02778
8804601	8.22222
8804693	8.88889
8804705	9.36111
8804771	4.63889
8804942	4.77778
8804952	3.80556
8804995	5.63889
8805130	8.63889
8805228	4.47222
8805255	4.47222
8805281	4.47222
8805295	4.55556
8805301	6.30556
8805427	3.58333
8805447	3.66667
8805610	7.94444
8805784	6.58333
8805789	6.75
8805799	7.61111
8806050	7.13889
8806245	7.52778
8806348	7.33333
8806415	7.13889
8806440	7.80556
8806473	6.19444
8806491	7.52778
8806512	6.86111
8806614	6.86111
8806709	6.86111
8806751	7.52778
8806752	6.19444
8806789	9.38889
8806837	10.0833
8806884	9.88889
8806996	9.88889
8807163	9.88889
8807219	10.0833
8807220	10.6667
8807229	9.52778
8807284	9.52778
8807302	9.52778
8807320	12.3611
8807356	7.19444
8807372	7.80556
8807427	6.30556
8807428	6.30556
8807469	11.8333
8807523	8.83333
8807653	8.83333
8807868	8.83333
8807915	10.3056
8807965	9.52778
8807969	9.52778
8807977	10.5833
8808012	9.44444
8808228	10.0278
8808249	8.77778
8808258	8.58333
8808289	8.66667
8808426	10.5556
8808663	5.44444
8808733	5.27778
8808756	5.75
8808856	5.27778
8808909	9.05556
8809041	9.52778
8809080	9.22222
8809101	11.6667
8809159	8.13889
8809195	8.13889
8809248	8.13889
8809271	8.13889
8809369	8.13889
8809402	8.13889
8809496	8.33333
8809596	12.0556
8809621	6.69444
8809629	6.69444
8809645	7.91667
8809681	7.52778
8809702	8.63889
8809743	7.75
8809985	7.75
8810025	7.75
8810040	7.75
8810281	8.22222
8810287	7.02778
8810376	9.16667
8810417	4.25
8810490	7.72222
8810752	7.25
8810884	7.94444
8811019	11.6111
8811046	9.75
8811064	9.88889
8811165	27.1111
8811246	22.1944
8811328	22.3333
8811436	22.1944
8811583	22.1944
8811676	22.1944
8811686	22.7778
8811865	21.1944
8811866	21.1944
8811884	21.5833
8811895	21.3889
8811902	22.1667
8811973	21.7778
8812065	21.7778
8812078	21.7778
8812099	21.7778
8812162	21.7778
8812199	21.9722
8812201	21.5833
8812202	21.3889
8812204	21.3889
8812290	21.3889
8812310	22.3056
8812428	21.5278
8812479	21.5278
8812567	25.25
8812730	20.6111
8812821	20.9444
8812904	20.6111
8812905	24.2222
8812919	19.9722
8812934	19.8056
8813124	20.7778
8813172	20.0278
8813190	20.0278
8813266	20.0278
8813366	20.2222
8813397	20.2222
8813428	20.4167
8813537	20.4167
8813618	20.2222
8813734	20.2222
8813749	20.2222
8813756	20.2222
8813825	21.3056
8813835	20.1389
8813836	20.1389
8813965	20.1389
8814050	20.1389
8814395	22.3889
8814477	7.5
8814519	7.41667
8815162	7.27778
8815388	8.97222
8815466	4.08333
8815707	3.33333
8815864	4.02778
8816015	2.97222
8816143	2.97222
8816400	4.11111
8816500	2.72222
8816569	1.97222
8816572	2.11111
8816625	2.86111
8816913	1.41667
8816953	1.38889
8817167	2
8817204	1.97222
8817211	1.63889
8817236	1.97222
8817768	1.55556
8817858	1.72222
8817872	1.94444
8817881	1.16667
8817890	2.08333
8817899	1.91667
8817914	3.97222
8818179	3.61111
8818217	3.41667
8818223	3.25
8818243	3.72222
8818282	4.19444
8818319	2.55556
8818367	2.55556
8818430	2.55556
8818434	3.08333
8818456	1.63889
8818479	1.61111
8818550	2.05556
8818650	2.86111
8818672	2.02778
8818683	2
8818686	2
8818768	3.22222
8818803	1.5
8818819	1.63889
8818874	1.66667
8818882	1.97222
8819222	1.72222
8819229	2.44444
8819300	2.58333
8819363	1.08333
8819461	0.916667
8819518	0.75
8819687	1.25
8819723	0.416667
8819752	0.388889
8819763	0.333333
8819857	0.25
8820127	0.75
8820540	0.277778
8820623	0.805556
8820777	2.86111
8820875	2.05556
8820914	2.44444
8820920	2.05556
8821037	2.19444
8821058	2.55556
8821128	1.44444
8821144	2.13889
8821168	1.91667
8821193	0.277778
8821228	0.833333
8821231	0.75
8821239	1.63889
8821377	1.16667
8821459	1.72222
8821715	1.16667
8821833	1.44444
8821942	1.5
8822182	2.27778
8822302	1
8822425	0.805556
8822495	2.33333
8822895	1.25
8823133	1.55556
8823363	1.05556
8823561	2.5
8823570	4.58333
8823653	3.41667
8823658	4.02778
8823684	3.86111
8823696	4.05556
8823706	3.86111
8823708	4.13889
8823721	4
8823729	6.19444
8823734	4.13889
8823891	5.72222
8823954	3.02778
8824132	2.83333
8824143	3.5
8824246	3.77778
8824369	2.94444
8824449	2.94444
8824457	2.94444
8824571	3.80556
8824620	3.69444
8824635	1.13889
8824690	1.16667
8825032	1.08333
8825034	2.13889
8825038	3.80556
8825042	3.27778
8825044	3.41667
8825109	4.16667
8825155	2.75
8825303	3.27778
8825328	3.47222
8825350	3.27778
8825379	3.44444
8825420	2.38889
8825449	3.36111
8825506	2.27778
8825508	1.11111
8825551	1.11111
8825553	2.02778
8825577	2
8825644	1.94444
8825696	2
8825697	1.55556
8825714	2.25
8825889	1.33333
8825973	2.5
8826127	1.69444
8826208	1.94444
8826269	1.58333
8826387	1.52778
8826642	2.30556
8826675	2.86111
8826864	1.63889
8826942	1.94444
8827205	1.72222
8827272	1.36111
8827312	1.58333
8827605	2.08333
8827684	1.05556
8827801	0.777778
8827871	0.5
8827915	0.75
8827925	0.361111
8828035	1.13889
8828107	0.75
8828127	1.77778
8828164	3.11111
8828188	2.55556
8828258	3.25
8828288	3.13889
8828327	2.55556
8828350	2.19444
8828356	3.08333
8828358	1.63889
8828362	2.02778
8828398	1.22222
8828399	1.22222
8828585	2.69444
8828750	2
8828975	1.38889
8829037	1.38889
8829129	1.38889
8829146	1.63889
8829181	1.22222
8829260	1.41667
8829287	1.52778
8829308	1.27778
8829339	2.30556
8829357	1.41667
8829482	1.16667
8829626	2.86111
8829774	2.36111
8829861	2.63889
8829969	2.08333
8830016	2.08333
8830065	3.66667
8830188	1.44444
8830313	1.61111
8830548	1.58333
8830682	0.416667
8830713	1.11111
8830734	0.277778
8830785	0.5
8831014	0.972222
8831038	0.666667
8831457	0.416667
8831675	0.416667
8831787	0.416667
8832199	1.30556
8832515	0.416667
8832568	0.555556
8832760	6.61111
8832863	7.91667
8833085	7.5
8833158	8.72222
8833258	9.55556
8833375	8.16667
8833397	8.16667
8833505	8.33333
8833825	8.16667
8834035	8.16667
8834378	8.16667
8834416	8.83333
8834689	8.66667
8834819	8.47222
8834830	9.91667
8835227	9.13889
8835344	8.02778
8835408	8.19444
8835510	8.02778
8836035	8.02778
8836100	8.02778
8836813	8.02778
8837162	9.69444
8837374	8.83333
8837457	9.58333
8837475	8.27778
8837836	8.08333
8838400	9.08333
8838560	4.02778
8838914	3.30556
8839084	3.19444
8839415	5.47222
8839773	2.86111
8840241	2.94444
8840333	2.86111
8840656	3.13889
8840818	3.19444
8840847	6.25
8840944	3.72222
8841072	4.16667
8841200	3.38889
8841364	4.41667
8841392	3.83333
8841402	3.83333
8841413	3.83333
8841582	3.83333
8842069	4.5
8842109	4.5
8842297	4.88889
8842492	5.16667
8842548	4.30556
8842557	4.66667
8842684	3.63889
8842978	6.02778
8843133	4.19444
8843256	4.19444
8843559	4.38889
8843888	4.58333
8844439	4.75
8844585	2.11111
8844655	2.58333
8844908	2.61111
8844913	2.27778
8844927	2.22222
8845006	2.5
8845230	1.25
8845232	0.111111
8845566	0.222222
8845632	0.611111
8845662	0.0833333
8845723	1.55556
8845867	0.75
8846024	1.22222
8846067	1.25
8846226	1.02778
8846289	2.25
8846456	0.583333
8846665	0.527778
8846783	1.97222
8846784	1.02778
8847164	1.22222
8847186	0.861111
8847189	2.66667
8847302	1.27778
8847353	1.36111
8847494	2.38889
8847773	0.833333
8847995	1.08333
8848252	1
8848324	1.91667
8848325	0.472222
8849230	0.361111
8849313	0.333333
8849339	0.611111
8849540	0.277778
8849634	0.166667
8849635	1.16667
8849910	1.25
8849915	1.88889
8849954	1.83333
8850081	1.41667
8850082	1.22222
8850286	1.88889
8850344	0.277778
8850447	0.333333
8850636	0.5
8850640	0.277778
8850807	0.277778
8850808	1.72222
8850962	2.11111
8851061	1.52778
8851172	1.83333
8851188	2.25
8851221	2.52778
8851266	1.86111
8851481	0.777778
8851494	2.66667
8851812	0.305556
8851906	0.194444
8851945	1.30556
8852085	0.5
8852163	0.25
8852252	0.25
8852274	0.25
8852316	0.416667
8852423	1.69444
8852697	0.361111
8852744	0.666667
8852769	1.02778
8852946	0.361111
8853586	1.33333
8853970	0.333333
8854029	0.166667
8854252	0.75
8854268	0.583333
8854495	0.166667
8854574	0.333333
8854677	1.33333
8854701	0.333333
8854710	1.58333
8854819	0.972222
8854967	0.861111
8854997	0.833333
8855042	1.72222
8855054	0.166667
8855085	0.611111
8855214	0.111111
8855303	0.0555556
8855371	0.444444
8855424	0.611111
8855426	0
8855666	0.0277778
8855679	0.777778
8855984	0
8856011	0.0555556
8856111	0.111111
8856262	0.0555556
8856284	0.166667
8856299	0.0555556
8856492	0.0555556
8856519	0.138889
8856532	0.777778
8856622	0.611111
8856657	1.02778
8856736	1.30556
8856759	1.11111
8856786	0.888889
8856804	2.25
8856895	0.5
8856940	0.416667
8856986	0.472222
8857093	0.583333
8857153	0.388889
8857187	0.25
8857191	0
8857192	4.94444
8857193	3.41667
8857277	3.41667
8857282	3.41667
8857285	3.41667
8857286	3.41667
8857358	3.47222
8857388	3.94444
8857427	3.63889
8857507	1.97222
8857552	1.63889
8857857	1.91667
8857881	3.38889
8857883	5.02778
8857885	4.47222
8858097	5.69444
8858610	5.19444
8858622	5.16667
8858732	4.77778
8858963	4.77778
8858987	7.75
8859153	6.22222
8859612	6.22222
8859617	6.22222
8859789	7.72222
8859850	6.08333
8860174	6.08333
8860499	6.08333
8860720	6.08333
8861065	6.08333
8861213	6.22222
8861318	7.5
8861348	4.36111
8861398	4.36111
8861598	4.86111
8861722	1.66667
8861861	1.16667
8861865	1.16667
8861866	1.52778
8861907	1.25
8861918	2.33333
8862208	0.444444
8862270	0.805556
8862314	1.69444
8862643	2.13889
8862740	2.25
8862748	1.86111
8862867	1.86111
8862888	1.86111
8863013	1.86111
8863044	3.5
8863074	3.11111
8863099	2.36111
8863124	2.55556
8863175	1.80556
8863214	2.52778
8863248	0.25
8863300	0.166667
8863629	0.0555556
8863705	0.138889
8863859	0.388889
8863914	0.166667
8864150	1.05556
8864151	0.944444
8864389	1.05556
8864823	1.16667
8864952	1.13889
8864998	0.75
8865001	1.25
8865045	0.861111
8865068	0.833333
8865075	1.19444
8865087	0.666667
8865368	2.75
8865394	1.97222
8865687	2.66667
8865779	2.41667
8865782	2.41667
8865922	2.33333
8866027	2.66667
8866040	1.83333
8866072	1.83333
8866154	2.94444
8872626	2.75
8872669	2.91667
8872706	2.91667
8872724	2.75
8872848	2.86111
8872872	2.16667
8873049	1.83333
8873088	1.91667
8873145	1.83333
8873153	1.83333
8873178	1.83333
8873193	2.5
8873266	2.08333
8873282	1.33333
8873406	1.33333
8873534	3.33333
8873550	3.16667
8873729	3.16667
8873738	3
8873778	3.75
8873958	3.41667
8874075	3.25
8874076	3.25
8874174	5.19444
8874322	0.388889
8874339	0.388889
8874436	1.55556
8874645	0.305556
8874673	0.277778
8874758	0.777778
8874822	0.305556
8874883	0.25
8874901	0.972222
8875089	0.666667
8875103	0.666667
8875111	0.666667
8875142	0.888889
8875364	2.05556
8875410	1.13889
8875477	2.02778
8875552	2.11111
8875707	1.77778
8875781	1.58333
8875810	3
8875952	4.36111
8876063	2.83333
8876083	2.77778
8876426	2.77778
8876889	2.77778
8876908	2.80556
8877047	4.22222
8877295	1.83333
8877506	0.638889
8877874	1
8878634	2.02778
8878740	1.05556
8878750	1.52778
8878883	1.16667
8879134	1.27778
8879241	2.27778
8879293	1.5
8879415	2.33333
8879464	3.05556
8880983	2.80556
8881005	2.69444
8881007	1.69444
8881008	2.19444
8881014	1.94444
8881018	1.94444
8881019	2.11111
8881386	4.11111
8881629	2.80556
8881728	4.05556
8881899	4.80556
8882048	5.25
8882188	6.97222
8882212	5.77778
8882214	5.77778
8882219	5.77778
8882220	5.77778
8882238	6
8882345	5.22222
8882360	7.41667
8882445	4.02778
8882471	3.94444
8882480	3.25
8882538	3.08333
8882588	3.16667
8882697	3.52778
8882754	8.02778
8882798	5.38889
8882825	5.38889
8882833	5.30556
8882841	5.25
8882934	6.36111
8882979	6.61111
8883194	6.02778
8883195	6.58333
8883677	7.52778
8883865	7.38889
8883983	7.55556
8884004	8.08333
8884069	8.13889
8884089	7.94444
8884328	8.13889
8884397	7.94444
8884415	8.13889
8884513	8.27778
8884534	7.25
8884563	7.38889
8884703	8.25
8884961	6.72222
8884974	7.16667
8885009	5.55556
8885137	5.69444
8885141	5.55556
8885323	5.55556
8885422	5.61111
8885461	6.05556
8885528	1.69444
8885890	2.25
8886061	1.83333
8886141	2.44444
8886299	2.08333
8886433	1.80556
8886474	1.94444
8886551	4.88889
8886823	2.11111
8886831	2.33333
8886919	5.25
8886926	4.27778
8887070	4.19444
8887081	5.30556
8887140	5.11111
8887239	5.63889
8887258	5.75
8887336	4.69444
8887399	5.02778
8887498	5.58333
8887516	4.41667
8887579	4.11111
8887585	4.05556
8887601	5.86111
8887624	4.05556
8887743	3.86111
8887751	3.02778
8887758	3.41667
8887766	3.75
8887810	2.91667
8887941	2.72222
8888018	3.38889
8888047	1.13889
8888144	1.66667
8888211	1.52778
8888409	3.36111
8888477	1.52778
8888520	1.97222
8888722	1.5
8889017	1.55556
8889018	5.27778
8889051	3.19444
8889070	2.94444
8889140	2.88889
8889144	3.02778
8889299	5.47222
8889381	4.69444
8889428	4.97222
8889746	5.91667
8889781	4.94444
8889884	4.94444
8889893	4.94444
8890700	12.5833
8890824	10.0556
8890995	9.80556
8891067	9.80556
8891233	10.3333
8891280	9.80556
8891369	10.1111
8891418	9.80556
8891471	11.0556
8891542	10.6667
8891639	10.2222
8891684	10.2222
8891736	10.2222
8891835	10.2222
8892081	10.3889
8892160	10.8889
8892197	10.0833
8892202	12.6944
8892362	11.25
8892382	11.25
8892439	11.4167
8892882	10.8889
8893049	10.8889
8893057	11.2222
8893299	11.0556
8893473	11.2222
8893571	11.2222
8893652	10.8889
8893682	11.5556
8893754	11.3889
8893801	11.0556
8894022	11.8056
8894284	11.9722
8894467	11.6389
8894555	10.0278
8894779	10.2222
8894855	10.5556
8895126	9.5
8895200	9.5
8895247	9.75
8895364	9.75
8895567	7.58333
8895613	7.58333
8895710	7.33333
8895807	7.33333
8895840	8.58333
8895841	0.194444
8895965	0.861111
8896170	1.94444
8896176	2.94444
8896178	5.22222
8896180	5.02778
8896182	5.86111
8896264	5.63889
8896272	5.52778
8896372	5.52778
8896385	5.52778
8896425	5.52778
8896462	9.25
8896463	8.36111
8896572	8.05556
8896592	12.1111
8896812	11.6389
8896869	11.9444
8897079	11.3333
8897133	11.3333
8897275	11.3333
8897338	11.3333
8897345	11.3333
8897601	11.3333
8897606	11.3333
8897695	11.8611
8897724	11.5
8897733	11.5
8897973	11.6944
8897998	11.8333
8898007	11.3333
8898045	11.3333
8898063	11.3333
8898126	11.8889
8898175	9.05556
8898277	8.38889
8898281	8.38889
8899269	15.3333
8899419	9.27778
8899464	9.02778
8899922	9.02778
8900009	9.02778
8900010	9.02778
8900092	9.02778
8900103	9.02778
8900158	9.02778
8901593	9.38889
8901636	9.02778
8901719	9.02778
8901875	9.69444
8901977	11.75
8902081	9.94444
8902094	9.94444
8902126	9.94444
8902215	9.94444
8902375	10.8056
8902394	10.75
8902599	7.38889
8902629	9.83333
8902689	8.30556
8902707	12.9167
8902777	10.1111
8902824	10.1111
8902851	10.1111
8902872	10.1111
8903055	10.1111
8903181	10.4722
8903569	10.1111
8903755	10.4722
8903800	10.1111
8903883	10.4722
8903979	10.1111
8904042	10.1111
8904296	10.1111
8904341	10.1111
8904348	10.1111
8904349	10.1111
8904350	10.1111
8904683	10.1111
8904755	10.9444
8904820	8.61111
8905086	8.47222
8905180	8.47222
8905219	8.30556
8905220	8.47222
8905264	9.72222
8905286	6.41667
8905764	7.38889
8905914	10.3889
8905969	6.47222
8906290	7.16667
8906467	6.08333
8906692	6.25
8906774	6.08333
8906858	6.08333
8906861	6.08333
8906895	6.08333
8906896	6.08333
8906902	6.08333
8907010	6.08333
8907041	6.58333
8907073	6.25
8907147	6.52778
8907246	6.33333
8907308	11.6944
8907329	5.80556
8907356	5.80556
8907372	5.72222
8907377	8.91667
8907450	10
8907514	8.05556
8911906	7.94444
8911909	5.94444
8911978	5.69444
8912646	6.55556
8912654	5.5
8912664	6.27778
8912680	5.36111
8912706	4.83333
8912709	4.5
8912719	6.08333
8912722	4.08333
8913801	3.30556
8913830	3
8914110	2.83333
8914147	4.25
8914250	3.44444
8914273	3.44444
8914454	3.44444
8914527	3.44444
8914563	3.44444
8914607	6.22222
8914648	3.41667
8914967	3.41667
8914984	3.41667
8915024	3.72222
8915035	4.61111
8915249	3.63889
8915261	4.55556
8915428	3.94444
8915573	5.27778
8915588	3.83333
8915740	3.97222
8915978	3.80556
8915979	3.38889
8916545	3.27778
8916549	3.19444
8916553	4.27778
8916952	4.13889
8917234	4.13889
8917414	4.88889
8917568	5.77778
8917577	7.11111
8917606	5.83333
8917611	5.83333
8917757	6.19444
8917791	5.27778
8917963	5.27778
8918024	5.47222
8918678	5.27778
8918705	5.94444
8918761	3.36111
8918807	3.97222
8919075	3.33333
8919134	3.33333
8919198	3.77778
8919345	3.41667
8919451	3.41667
8919581	5.41667
8919813	4.58333
8919843	7.88889
8919874	4.25
8919876	4.08333
8919946	4.25
8919955	4.77778
8920027	4.27778
8920041	3.61111
8920479	3.66667
8920481	1.25
8920483	0.888889
8920487	0.75
8920682	1.08333
8920715	0.805556
8920791	0.833333
8920793	0.388889
8920794	0.388889
8920797	0.972222
8920806	0.416667
8920847	1.22222
8920941	1.66667
8920945	2.38889
8920949	3.61111
8920953	3.19444
8920957	3.22222
8921288	3.38889
8921463	3.94444
8921835	2.33333
8921936	2
8922043	3.88889
8922452	3.69444
8922453	3
8922500	3.11111
8922958	3
8922967	3
8923650	3.69444
8923754	4.83333
8923824	3.80556
8923876	4.30556
8924026	3.80556
8924075	4.30556
8924312	4.41667
8924313	4.05556
8924665	4.05556
8924700	5.69444
8924906	3.80556
8924917	3.80556
8925080	5.05556
8925465	3.80556
8925628	3.80556
8925945	5.83333
8925997	4.30556
8926058	6.5
8926635	4.77778
8926668	5.80556
8926901	4.08333
8926926	4.08333
8927306	4.5
8927375	4.38889
8927381	3.97222
8927456	3.97222
8927761	4.47222
8927763	3.33333
8927936	2.97222
8928042	2.86111
8928140	5.47222
8928159	4.47222
8928190	3.47222
8928466	3.44444
8928728	4.88889
8928757	4.27778
8928815	4.47222
8928960	4.47222
8929207	4.27778
8929562	4.94444
8929823	3.47222
8929979	3.47222
8929980	3.47222
8930364	3.5
8930403	4
8930657	3.97222
8930730	3.61111
8930968	2.72222
8931029	2.75
8931096	3.11111
8931138	3.27778
8931181	2.97222
8931190	3.55556
8931316	2.83333
8931351	2.36111
8931523	3.52778
8931530	4.75
8931710	3.63889
8931718	3.36111
8931826	3.36111
8931858	4.19444
8931901	3.22222
8931929	3.22222
8931987	3.22222
8932077	3.22222
8932349	3.22222
8932478	3.63889
8932502	3.22222
8932509	3.97222
8932948	3.44444
8933003	4.77778
8933140	5.02778
8933435	4.33333
8933524	6.36111
8933632	6
8933741	7.02778
8933751	6.27778
8934045	7.13889
8934192	6.75
8934251	6.75
8934356	6.75
8934392	12.0556
8934461	10.8611
8934735	10.8333
8934751	9.61111
8934889	9.61111
8934899	9.61111
8934918	9.61111
8934928	9.61111
8935093	9.97222
8935197	9.77778
8935451	10.0833
8935552	13.1111
8935589	10.9444
8935729	11.1111
8935795	9.69444
8935818	10.4444
8935900	10.6389
8935948	10.4444
8935982	10.1111
8936096	10.5
8936367	10.5
8936455	10.1111
8936561	10.1944
8936697	28.25
8937018	19.3056
8937100	19.1944
8937126	19.1111
8937133	19.3056
8937246	18.6667
8937375	18.5
8937448	20.3333
8937540	20.4444
8937611	19.9167
8937640	19.9167
8937886	19.9167
8937933	19.9167
8938051	19.9167
8938460	20.8611
8938493	19.6944
8938608	19.6944
8938626	19.8611
8938751	20.2222
8938839	18.8333
8938874	18.1667
8939039	18.8333
8939239	19.25
8939240	18.8889
8939246	18.8889
8939247	18.8889
8939310	18.8889
8939571	19.25
8939642	18.8889
8939666	18.5278
8939683	18.5278
8939685	18.5278
8939706	19.0556
8940104	18.5
8940110	18.1667
8940230	18.5
8940482	18.8333
8940735	19.0278
8940852	18.6667
8940862	18.5
8940978	19.0556
8941020	19.0556
8941179	19.6944
8941402	18.8333
8941542	19.3056
8941546	22.7222
8941732	4.63889
8942093	4.80556
8942759	4.58333
8942839	4.58333
8943205	5.47222
8943418	5.61111
8943641	1.19444
8943854	1.08333
8943963	1.5
8944031	8.55556
8944126	7.55556
8944154	11.9444
8944566	11.1667
8944970	14.0833
8945027	15.0833
8945486	14.4722
8945668	14.4722
8945739	14.4722
8945742	14.4722
8945794	14.4722
8945799	14.4722
8945840	14.4722
8945927	15.3333
8946136	13.5556
8946309	13.5556
8946630	14.6111
8946724	13.25
8946779	12.4722
8946819	13.5556
8946822	11.6667
8947068	9.25
8947401	9.44444
8947402	8.77778
8947638	8.80556
8947687	16.2778
8947740	8.33333
8947943	10.3889
8948356	9.91667
8948518	9.91667
8948937	9.91667
8948972	9.91667
8949058	10.3611
8949206	9.08333
8949245	10
8949271	10
8949392	8.30556
8949858	9.13889
8950104	14.1111
8950139	9.02778
8950203	9.77778
8950341	8.58333
8950561	8.58333
8950622	8.80556
8950636	8.97222
8951060	8.72222
8951089	8.91667
8951605	8.52778
8951699	9.30556
8951722	9.27778
8951735	8.66667
8951828	8.66667
8952017	15.1667
8952196	11.7778
8952275	11.2222
8952581	11.2222
8952604	11.2222
8952724	13.3056
8952813	15.5
8952964	13.75
8953028	13.75
8953044	13.75
8953155	13.75
8953365	13.75
8953456	13.75
8953475	14.1944
8953934	11.8611
8953962	11.8611
8953967	16.9444
8953997	12
8954051	11.7778
8954079	11.7778
8954135	11.7778
8954151	11.7778
8954204	11.7778
8954582	11.7778
8954845	12.5556
8954855	9.30556
8954931	9.63889
8955036	11.9722
8955247	1.91667
8956038	1.91667
8956098	3.41667
8956125	2.97222
8956174	9.38889
8956181	5.91667
8956184	5.91667
8956393	5.91667
8956435	5.91667
8956822	7.91667
8957661	9.11111
8957827	8.86111
8958335	7.5
8959044	7.88889
8959262	8.08333
8959588	7.19444
8960269	7.69444
8960499	6.80556
8960704	8
8960824	7.69444
8961395	7.72222
8961493	6.80556
8961552	5.94444
8962189	5.94444
8962456	7.44444
8962638	5.13889
8963037	5.69444
8963359	4.80556
8964735	5.27778
8964840	2.5
8964974	4.02778
8965386	3.19444
8965498	2.88889
8965518	2.88889
8965694	3.25
8965813	3.08333
8966411	2.69444
8966535	4.25
8966659	1.52778
8966669	2.05556
8967293	3.72222
8967404	4.19444
8967412	3.11111
8967414	3.11111
8967416	3.11111
8967418	4.72222
8967508	8.08333
8967840	6.5
8968117	5.63889
8968754	6.94444
8968853	6.08333
8968990	6.47222
8969422	5.72222
8969506	5.72222
8969569	11.6667
8969661	7.33333
8969883	7
8970297	7.19444
8970299	6.58333
8970932	6.75
8971079	6.61111
8971112	6.25
8971321	6.25
8971396	6.75
8971448	6.58333
8971728	7.47222
8972077	6.63889
8972704	6.63889
8973079	7.52778
8973102	4.69444
8973485	4.94444
8973977	5.02778
8974180	6
8974226	5.52778
8974315	5.88889
8975315	5.52778
8975530	7.11111
8975620	6.52778
8975686	7.08333
8976045	7.38889
8976123	3.88889
8976136	5.72222
8976343	4.33333
8976477	3.66667
8976692	3.13889
8976951	3.58333
8977161	5.5
8977406	5.30556
8977917	4.63889
8977946	4.63889
8978334	5.27778
8978338	3.05556
8978767	2.75
8978769	3
8978795	2.36111
8978799	2.36111
8978800	3.52778
8979095	2.33333
8979214	1
8979584	0.75
8979657	8.80556
8979788	6.83333
8979925	7.19444
8980336	6.75
8980405	7.08333
8980438	7.75
8980499	7.80556
8980665	7.44444
8980748	7.44444
8980870	7.44444
8980983	8.33333
8981226	7.83333
8981303	7.80556
8981365	6.97222
8981467	16.9722
8981936	10.4722
8982063	10.4722
8982122	12
8982193	11.1944
8982904	11.1944
8983138	11.4167
8983218	10.6944
8983437	11.0556
8983564	10.6944
8983652	10.5556
8983994	10.3333
8984109	10.3333
8984194	10.9167
8984201	9.97222
8984657	10.4722
8984714	10.3056
8984870	10.3056
8984871	10.6389
8985278	10.4722
8985686	10.8333
8986037	10.1389
8986074	10.3056
8986147	10.6389
8986517	15.2222
8986536	6.44444
8986556	6.44444
8986584	7.02778
8986758	7.66667
8986794	7.5
8986813	8.66667
8986888	10.1667
8987053	7.75
8987409	7.75
8987954	8.41667
8988401	8.19444
8988734	8.19444
8988880	8.19444
8989061	8.19444
8990052	8.66667
8990389	7.86111
8990483	2.69444
8990730	1.91667
8991522	3.69444
8991857	2.83333
8991957	2.52778
8992168	2.69444
8992171	3.25
8992673	2.55556
8993201	3.19444
8993269	2.77778
8993688	2.05556
8993929	3.86111
8994168	2.47222
8995113	2.69444
8996082	2.69444
8996866	2.77778
8997837	5.30556
8998588	4.77778
8999070	4.13889
8999567	4.30556
8999764	4.05556
8999910	5.63889
9000049	5.97222
9000063	3.52778
9000308	3.80556
9000371	4.02778
9000409	3.80556
9000442	3.52778
9000567	3.80556
9000726	3.72222
9000767	7.63889
9000824	4.91667
9001186	4.91667
9001225	4.91667
9001558	4.91667
9001703	5.19444
9002008	4.63889
9002082	5.13889
9002484	4.75
9002518	5.33333
9002530	4.19444
9002711	4.77778
9002903	4.41667
9003187	4.27778
9003425	7.66667
9003475	6.83333
9004657	6.47222
9004658	6.47222
9004735	6.47222
9005010	6.47222
9005062	6.47222
9005555	6.97222
9005560	4.69444
9005604	4.63889
9005721	7.33333
9005997	4.13889
9006054	4.66667
9006149	4.36111
9006209	6.58333
9006320	5.55556
9006336	5.75
9006398	5.61111
9006433	5.27778
9006530	9.91667
9006644	7.55556
9006677	7.41667
9006954	7.77778
9007059	6.77778
9007162	7.61111
9007286	6.30556
9007302	4.52778
9007403	4.52778
9007569	4.55556
9007593	4.52778
9007682	7.36111
9007732	3.13889
9007788	3.11111
9008117	3.38889
9008588	3.80556
9008692	3.30556
9008823	4.58333
9008853	3.25
9009126	4.58333
9009206	3.30556
9009420	4.33333
9010304	2.83333
9010389	3.33333
9010532	4.22222
9010803	3.41667
9011139	3.30556
9011314	3.30556
9011317	2.75
9011525	2.75
9012251	3.11111
9012315	2.52778
9012380	0.305556
9012555	1.22222
9012564	1.16667
9013122	4.5
9013444	3.13889
9013460	3.13889
9013502	3.13889
9013636	3.13889
9013676	5.77778
9013754	4.25
9013814	4.25
9013839	4.25
9014354	4.25
9014540	5.25
9014559	5.69444
9014797	5.33333
9014888	3.97222
9014893	4.75
9015087	3.91667
9015099	3.11111
9015173	3.19444
9015264	4.77778
9015335	3.02778
9015357	2.27778
9015367	3.66667
9015405	3.05556
9015540	3.05556
9015541	3.05556
9015703	3.05556
9015724	3.66667
9015761	2.02778
9015780	2.25
9015794	0.75
9015995	0.777778
9016007	2.72222
9016336	1.91667
9016374	5.38889
9016427	6.30556
9016461	5
9016464	4.97222
9016534	5.63889
9016570	5.13889
9017128	5.30556
9017199	5.13889
9017294	5.41667
9017365	5.58333
9017445	5.86111
9017588	5.55556
9017793	5.69444
9017836	5.41667
9017848	6.25
9017983	4.36111
9018026	4.36111
9018040	4.36111
9018252	6.88889
9018359	4.80556
9018391	4.47222
9018394	7.47222
9018549	6.33333
9018788	6.11111
9018979	6.11111
9019065	6.11111
9019307	6.11111
9019340	6.27778
9019646	7.02778
9019706	6.22222
9019855	4.80556
9019871	4.63889
9019876	5.55556
9020020	2.44444
9020306	2.77778
9020662	2.58333
9021238	1.58333
9021290	2.52778
9022039	5
9022054	4.13889
9022056	4.13889
9022058	4.13889
9022070	4.13889
9022072	4.13889
9022076	4.19444
9022080	4.36111
9022082	2.5
9022258	1.72222
9022393	2.33333
9022446	0.805556
9022609	1.36111
9022688	1.33333
9022741	2.63889
9022803	1.27778
9022836	2.16667
9022878	1.11111
9022910	1.27778
9023191	1.72222
9023378	0.638889
9023379	0.444444
9023396	1.77778
9023598	0.611111
9023673	0.361111
9023882	1.25
9023950	0.805556
9023981	0.25
9024327	0.444444
9024374	1.5
9024546	0.5
9024565	2
9024844	0.75
9024851	0.777778
9024938	0.916667
9024988	1.16667
9025016	1.36111
9025097	1.91667
9025344	2.38889
9025473	2.02778
9025569	2.19444
9025587	2.41667
9025594	1.83333
9025595	1.52778
9025609	1.80556
9025975	2.22222
9026081	0.638889
9026334	0.638889
9026389	0.972222
9026400	0.694444
9026701	0.694444
9026819	2.58333
9027099	2.77778
9027396	2.36111
9027561	1.94444
9027852	2.38889
9027881	2.55556
9027882	2.25
9027972	2.13889
9028179	1.72222
9028363	0.555556
9028595	0.555556
9028636	0.555556
9028753	0.833333
9029547	0.527778
9029593	0.527778
9029802	1.33333
9030173	1.19444
9030223	1.11111
9030751	0.805556
9031834	0.722222
9031943	0.916667
9032000	1.05556
9032389	0.805556
9032623	0.611111
9032953	0.805556
9032988	0.638889
9033323	0.527778
9033580	1.02778
9033630	0.777778
9033708	0.611111
9033809	1.86111
9034209	1.30556
9034576	2.11111
9034647	1.27778
9034875	1.83333
9034963	1.25
9034992	1.11111
9035034	0.916667
9035109	0.833333
9035233	0.944444
9035291	1.11111
9035940	0.611111
9035967	0.694444
9036046	1.30556
9036158	1.94444
9036287	0.833333
9036703	1
9036813	1.30556
9037108	0.611111
9037158	0.611111
9037170	1.08333
9037244	0.666667
9037271	0.666667
9037310	0.666667
9037453	0.972222
9037545	0.75
9037966	0.75
9038010	0.75
9039286	0.916667
9039335	1.38889
9039338	0.944444
9039356	0.833333
9039389	1
9039401	2.08333
9039530	1.08333
9039588	0.833333
9040253	1.22222
9040268	1.27778
9040309	1.08333
9040311	0.972222
9040599	1.33333
9040628	0.972222
9040775	0.972222
9041121	1.80556
9041131	1.38889
9041141	1.25
9041259	1.63889
9041391	1.25
9041677	2
9041801	0.833333
9041886	0.833333
9042146	1
9042330	0.805556
9042440	1.30556
9042750	0.805556
9042812	0.916667
9042849	1.77778
9042915	0.805556
9043467	1
9043564	1.30556
9043600	0.75
9043649	1.22222
9044136	1.38889
9044241	1.58333
9044326	2.22222
9044348	1.94444
9048187	1.5
9048607	1.38889
9048625	1.52778
9048718	1.94444
9048964	2.13889
9049032	2.27778
9049057	1.02778
9049086	1.02778
9049096	1.02778
9049123	2.19444
9049340	0.805556
9049341	1.63889
9049442	1.36111
9049541	1.47222
9049560	1.47222
9049702	1.02778
9049928	0.25
9050243	0.472222
9050857	0.333333
9050939	0.0555556
9050943	0.416667
9051042	0.472222
9051084	0.25
9051286	0.472222
9051532	0.305556
9051802	0.694444
9051835	1.05556
9051861	1.75
9052482	0.944444
9052520	2.80556
9052644	2.33333
9052768	2
9053000	2
9053375	2
9053781	2
9054010	2.02778
9054168	5
9054178	2.97222
9054393	2.97222
9054711	2.97222
9054842	3.27778
9054958	2.97222
9054991	2.97222
9055050	3.41667
9055278	3.27778
9055920	3.27778
9056076	3.27778
9056320	3.5
9056454	3.72222
9056573	0.722222
9056947	0.972222
9056984	3.63889
9057192	2.47222
9057656	2.47222
9057791	2.47222
9058000	3.47222
9058086	1.88889
9058185	2.22222
9058333	2.36111
9058376	0.722222
9058553	2.13889
9058692	1.05556
9058744	1.47222
9058801	1.52778
9058922	1
9059502	1.75
9059786	3.11111
9059899	2.83333
9060150	2.83333
9060256	2.83333
9060313	2.83333
9060485	2.83333
9060809	2.83333
9060838	2.91667
9061017	2.83333
9061194	3.44444
9061378	1.66667
9061706	1.05556
9061937	1.05556
9062105	1.38889
9062190	1.5
9062443	0.972222
9062491	0.75
9062521	1.36111
9062567	1.19444
9062581	1
9062689	1.05556
9062810	1.97222
9063214	1.36111
9063292	1.36111
9063356	1.36111
9063409	1.83333
9063440	1.91667
9063574	1.11111
9063878	1.66667
9064052	1.16667
9064102	1.91667
9064190	1.08333
9064303	0.916667
9064339	1.25
9064498	0.944444
9064530	0.944444
9064647	3.33333
9064681	1.36111
9064823	1.27778
9064883	1.27778
9064937	1.27778
9065076	1.27778
9065753	1.36111
9065865	2
9065979	7.19444
9066449	5.86111
9066492	5.77778
9066594	5.77778
9066923	5.77778
9066932	5.77778
9067177	5.77778
9067181	5.77778
9067307	5.77778
9067570	5.77778
9067629	5.77778
9067683	5.77778
9067684	5.77778
9067812	5.77778
9068034	5.77778
9068299	5.77778
9068339	5.77778
9068372	5.77778
9068393	5.77778
9068396	5.77778
9068708	5.77778
9068829	5.77778
9068899	10.7778
9069133	5.25
9069755	5.25
9069769	5.25
9069778	5.25
9069932	5.25
9070102	5.25
9070190	5.25
9070265	5.25
9070358	5.25
9070604	5.25
9070958	5.25
9071095	5.25
9071098	5.25
9071239	5.25
9071288	5.25
9071340	5.5
9071377	5.5
9071577	1.13889
9071584	1.88889
9071700	1.13889
9071701	2.38889
9071708	2.38889
9071748	2.13889
9071955	2.13889
9071966	2.13889
9071998	2.13889
9072011	2.13889
9072098	4.38889
9072171	2.63889
9072193	2.63889
9072233	2.63889
9072274	2.63889
9072307	2.63889
9072313	2.63889
9072465	2.63889
9072499	2.63889
9072723	5.55556
9072756	3.30556
9072770	3.61111
9072788	3.30556
9072801	3.30556
9072814	3.30556
9072875	3.30556
9073043	6.19444
9073324	3.80556
9073389	3.80556
9073504	3.80556
9073582	3.80556
9073583	3.80556
9073588	3.80556
9073634	3.80556
9073706	3.80556
9073836	3.80556
9073846	3.80556
9073901	4.55556
9074218	4.05556
9074302	4.05556
9074303	6.38889
9074544	2.30556
9074554	1.80556
9074909	1.80556
9074914	1.80556
9074984	1.80556
9075020	3.33333
9075032	1.77778
9075033	1.77778
9075051	1.77778
9075410	1.77778
9075502	1.77778
9075512	1.77778
9075564	4.75
9075622	3.27778
9075659	9.47222
9075667	8.5
9075913	8.5
9076078	8.5
9076573	8.5
9076574	8.5
9076757	9
9076774	8.5
9076791	8.5
9077066	9
9077135	8.5
9077162	8.5
9077173	8.5
9077296	8.5
9077447	8.5
9077531	8.5
9077636	8.5
9077648	8.5
9077673	8.5
9077764	8.5
9077901	8.5
9078192	8.5
9078552	8.5
9078579	8.5
9078594	8.5
9078616	8.5
9078645	8.5
9078951	8.5
9079056	8.5
9079058	8.5
9079143	8.58333
9079278	9
9079312	1.58333
9079445	1.83333
9079705	1.33333
9079721	1.83333
9079791	2.88889
9079862	2.58333
9079884	5.33333
9080006	5.58333
9080037	4.94444
9080252	4.94444
9080566	5.25
9080685	4.94444
9080788	4.94444
9080949	4.94444
9081704	4.94444
9081707	4.94444
9081714	4.94444
9081802	4.94444
9081873	4.94444
9081940	5.91667
9081974	2.61111
9082429	2.27778
9082465	2.27778
9082550	3.30556
9083468	3
9083730	2.72222
9083819	2.94444
9083927	2.75
9083987	4.61111
9084252	2.58333
9084285	2.58333
9084620	3.11111
9084768	1.44444
9085016	0.361111
9085451	0.75
9085736	0.944444
9086244	0.638889
9086282	0.5
9086399	0.638889
9086576	1.47222
9086783	1.41667
9087171	1.19444
9087195	1.58333
9087217	1.08333
9087459	1.02778
9088246	1.41667
9088892	0.555556
9089036	0.111111
9089193	0.611111
9089200	2.80556
9089342	1.97222
9089767	2.11111
9089839	4
9090340	3.5
9090376	3.5
9090442	3.5
9090496	3.58333
9090509	3.69444
9090525	5.27778
9090798	2.19444
9090904	1.88889
9091025	2.19444
9091030	1.88889
9091035	1.88889
9091044	1.47222
9091062	0.25
9091135	0.361111
9091159	0.111111
9091226	0.0555556
9091263	0.0277778
9091289	0.694444
9091478	0.861111
9091638	0.416667
9091656	0.444444
9091702	0.416667
9091791	0.416667
9091871	0.888889
9091879	0.722222
9092150	1.38889
9092155	0.555556
9092193	0.861111
9092236	0.888889
9092571	0.305556
9092574	0.527778
9092652	1.02778
9092676	0.416667
9092690	1.83333
9092928	1.13889
9092937	1.25
9092957	2.02778
9092968	1.83333
9092992	0.916667
9093029	1.94444
9093396	1.58333
9093421	0.944444
9093644	0.944444
9093654	1.63889
9094111	0.694444
9094116	0.694444
9094237	0.694444
9094495	0.694444
9094620	0.694444
9094655	1.63889
9094752	2.66667
9094975	2.13889
9095399	2.25
9095488	1.80556
9095510	1.80556
9095733	2.36111
9095916	2.86111
9096162	0.805556
9096410	0.805556
9096589	1.69444
9096598	1.30556
9096600	1.61111
9096604	1.47222
9096606	1.58333
9096742	1.88889
9096753	0.722222
9096773	1.22222
9096804	1.05556
9096820	1.16667
9096853	0.888889
9096922	1.61111
9097038	1.13889
9097120	1.11111
9097954	1.11111
9098211	1.11111
9098247	1.11111
9098304	1.11111
9098446	1.11111
9098458	1.11111
9098667	1.11111
9098673	1.11111
9098797	1.11111
9098810	1.16667
9098902	1.5
9098927	0.777778
9099412	0.833333
9099413	0.777778
9099639	0.916667
9099713	1.22222
9099733	1.08333
9099830	1.80556
9099891	0.5
9099957	0.916667
9100050	0.777778
9100051	0.611111
9100135	0.611111
9100287	0.611111
9100407	0.611111
9100432	0.611111
9100535	0.611111
9100642	0.944444
9100671	0.527778
9100682	0.472222
9100771	0.694444
9101066	0.527778
9101067	1.08333
9101221	0.916667
9101263	1.16667
9101408	0.555556
9101413	0.75
9101534	0.722222
9101614	0.194444
9101732	0.472222
9101768	1.25
9101899	0.222222
9101958	0.555556
9102075	0.527778
9102112	0.277778
9102168	0.5
9102229	0.583333
9102230	0.25
9102453	0.361111
9102801	0.833333
9102854	1.86111
9103006	1.19444
9103282	1.19444
9103437	1.5
9103728	1.11111
9103778	0.833333
9103950	0.833333
9104039	0.833333
9104230	0.833333
9104305	0.833333
9104323	0.833333
9104877	0.833333
9105041	1.11111
9105087	1.97222
9105156	1.08333
9105249	0.972222
9105265	0.972222
9105266	0.972222
9105436	1.05556
9105947	0.888889
9106586	0.888889
9106843	0.888889
9106903	0.888889
9106916	0.888889
9107402	1.27778
9107469	0.888889
9107517	1.05556
9107728	0.75
9107957	0.666667
9108003	0.277778
9108054	1.08333
9108388	0.916667
9108398	0.972222
9108737	1.61111
9108796	0.916667
9108860	0.916667
9108880	1.91667
9108999	1.77778
9109080	1.88889
9109120	2.02778
9115483	1.5
9115497	2.16667
9115553	2
9115608	2
9115647	2
9115693	2.11111
9115746	0.972222
9115896	1.36111
9115920	0.944444
9116088	0.944444
9116096	0.972222
9116127	1.52778
9116295	1.80556
9116339	0.861111
9116346	0.861111
9116357	1.80556
9116945	1.44444
9117245	0.888889
9117285	0.722222
9117355	0.722222
9117439	1.41667
9117503	0.722222
9117694	0.722222
9117737	0.722222
9117857	1.02778
9117889	0.75
9117942	1.44444
9118013	0.638889
9118082	0.472222
9118302	0.472222
9118820	0.472222
9118879	0.666667
9118893	0.861111
9118926	0.972222
9118992	0.555556
9119074	0.944444
9119086	0.888889
9119137	0.5
9119138	0.888889
9119220	0.805556
9119532	0.416667
9119565	0.416667
9119590	0.583333
9119908	0.583333
9120028	0.166667
9120197	0.361111
9120245	1.22222
9120298	0.888889
9120790	0.5
9121124	0.777778
9121278	0.972222
9121452	0.361111
9121633	0.583333
9121652	0.5
9121676	0.472222
9121751	0.472222
9122157	0.638889
9122345	0.5
9122510	0.583333
9122560	0.555556
9122572	0.555556
9123234	0.416667
9123288	0.416667
9123591	0.416667
9123683	1.11111
9124341	0.5
9124549	0.0833333
9124635	1.16667
9124823	0.361111
9125073	1.19444
9125153	0.694444
9125311	0.694444
9125511	0.944444
9125704	0.305556
9125891	0.333333
9126210	0.75
9126406	0.194444
9126533	1.77778
9126727	0.722222
9126916	0.527778
9127011	0.5
9127156	1.13889
9127458	0.222222
9127518	1.13889
9127767	1.66667
9127903	1.19444
9128372	1.33333
9128578	2.13889
9128907	1.05556
9129161	0.916667
9129259	2.86111
9129305	1.08333
9129925	1.13889
9130198	0.861111
9130644	1.13889
9130772	2.11111
9130803	0.361111
9131277	0.361111
9131544	0.611111
9131748	1.13889
9131798	0.0833333
9131803	0.138889
9131819	0.472222
9132192	0.0555556
9132193	1.08333
9132198	1.19444
9132313	1.08333
9132324	1.05556
9132347	2.36111
9132388	3.08333
9132390	3.19444
9132427	2.61111
9132437	3.16667
9132488	3.5
9132790	3.69444
9133126	3.63889
9133415	2
9133670	2.02778
9134073	1.25
9134497	1.97222
9134901	2.05556
9135016	1
9135058	1
9135063	2.19444
9135222	1.86111
9135223	1.86111
9135362	1.86111
9135392	2.16667
9135597	2
9136082	4.05556
9136106	2.97222
9136320	2.61111
9136321	2.72222
9136944	3.22222
9136973	4.13889
9137007	2.16667
9137147	2.41667
9137295	3
9137335	3.41667
9137351	2.88889
9137411	3.19444
9137414	3.19444
9137796	2.44444
9138120	2.94444
9138212	3.25
9138377	4.05556
9138472	1.77778
9138972	2.27778
9139126	1.80556
9139901	2.33333
9140167	2
9140250	1
9140331	1.30556
9140814	1.30556
9140858	1.13889
9141120	1.91667
9141146	2.05556
9141385	1.30556
9141403	1.30556
9141492	1.86111
9141665	1.52778
9141998	0.916667
9142152	0.972222
9142161	0.972222
9142251	1.47222
9142322	1.08333
9142405	0.888889
9142855	0.388889
9142925	1.16667
9142964	0.0277778
9143021	0.138889
9143034	0.611111
9143079	0.638889
9143273	0.527778
9143332	1.91667
9143522	1.08333
9143559	1.08333
9143601	1.5
9143642	1.22222
9143697	1.11111
9143794	1.44444
9143893	1.91667
9144002	1.30556
9144028	1.33333
9144056	1.08333
9144123	1.61111
9144126	2.36111
9144266	2.5
9144275	2.16667
9144356	2.16667
9144445	2.16667
9144558	2.16667
9144663	2.16667
9144733	2.91667
9144739	2.58333
9144794	3.63889
9145219	4.69444
9145220	2.83333
9145231	2.11111
9145253	2.25
9145362	3.36111
9145564	1.77778
9145826	1.77778
9145904	2.27778
9145931	1.77778
9146577	1.97222
9146745	0.722222
9146803	0.694444
9146819	1.86111
9146948	0.944444
9147013	1.58333
9147061	1.30556
9147097	1.11111
9147115	1.44444
9147189	2.77778
9147273	2.83333
9147294	2.25
9147520	2.25
9147751	2.25
9148033	2.52778
9148154	2.33333
9148260	3.41667
9148731	1.63889
9148764	0.333333
9148783	0.333333
9148855	0.777778
9149006	0
9149395	0.416667
9149434	0.0277778
9149435	0.0555556
9149555	0.5
9149760	0.0277778
9149947	0.0277778
9150066	0.222222
9150182	1.88889
9150214	1.33333
9150471	1.86111
9150508	1.72222
9150752	1.44444
9150983	1.97222
9151728	2.52778
9151823	2.08333
9152523	1.86111
9152547	1.52778
9152548	2.13889
9152752	0.611111
9152961	0.444444
9153094	0.444444
9153343	0.444444
9153454	0.444444
9153478	0.694444
9153545	0.5
9153739	0.361111
9153892	0.666667
9153962	1.30556
9154198	0.75
9154251	0.5
9154346	0.194444
9154579	0.5
9154879	0.694444
9155234	0.305556
9155237	0.388889
9155476	0.444444
9156216	1.69444
9156315	0.5
9156316	0.416667
9156448	0.444444
9156610	0.888889
9156925	1.91667
9157040	1.38889
9157041	1.36111
9157069	1.91667
9157255	2.55556
9157657	2.25
9157664	1.5
9157820	1.72222
9157825	4.83333
9158373	2.44444
9159134	2.22222
9159176	3.77778
9159185	2.58333
9159617	2.58333
9159644	2.86111
9160203	5.75
9160342	1.83333
9160560	1.97222
9160588	2.27778
9160675	2.30556
9160762	1.38889
9160810	1.75
9161106	1.25
9161201	1.44444
9161240	0.111111
9161255	0.583333
9161554	0.444444
9161565	0.305556
9161668	1.11111
9161896	0.222222
9162135	2.27778
9162363	1.94444
9162730	2.11111
9162974	2
9163786	2.25
9163834	3.13889
9163835	2.36111
9163862	2.08333
9163939	2.47222
9164009	1.63889
9164149	1.75
9164561	1.02778
9164767	1.05556
9164803	1.30556
9164961	1.47222
9165306	1.61111
9165360	1.75
9165381	3.33333
9165457	1.91667
9165491	1.94444
9166149	2.16667
9166150	2.33333
9166243	2.77778
9166648	1.77778
9166658	1.88889
9166722	1.16667
9166739	0.333333
9166768	0.805556
9167090	1.52778
9167100	0.944444
9167110	1.91667
9167396	1.22222
9167410	1
9167432	2.08333
9167482	0.138889
9167723	0.111111
9168491	0.388889
9168528	0.0833333
9168620	0.722222
9168927	0.194444
9169124	0.0555556
9169201	1.91667
9169428	0.916667
9169745	0.944444
9169776	1.80556
9170142	1.55556
9170423	1.52778
9170448	1.41667
9170610	0.972222
9170669	4.72222
9171121	3.47222
9171220	3.25
9171407	4.16667
9171585	4
9172049	4.36111
9172050	2.61111
9172052	3.75
9172142	3.38889
9172144	3.86111
9172203	4.22222
9172307	3.72222
9172462	3.11111
9172978	2.75
9173043	2.25
9173114	2.25
9173201	2.75
9173558	1.77778
9173559	0.861111
9173780	0.666667
9173782	0.916667
9173860	0.861111
9173872	0.694444
9173980	1
9174202	0.888889
9174218	1.22222
9174328	1.33333
9174364	1.19444
9174379	1.30556
9174385	1.16667
9174388	1
9174416	1
9174429	1.16667
9174471	2.41667
9174704	0.277778
9174732	0.222222
9174735	1.41667
9174748	0.111111
9174788	0.416667
9174798	0.361111
9174810	0.166667
9174832	3.75
9174869	2.61111
9174870	2.61111
9174873	2.61111
9174892	3
9175041	2
9175069	3.19444
9175082	1.55556
9175096	1.5
9175131	1.19444
9175222	1.52778
9175236	2.11111
9175264	1.61111
9175570	1.61111
9175624	1.22222
9175779	1.86111
9175837	2
9175847	0.666667
9175906	0.777778
9176012	1.58333
9176031	1.72222
9176129	0.888889
9176279	0.944444
9176462	1.02778
9176515	1.22222
9176580	0.916667
9176641	1.27778
9176905	1.38889
9176945	1.41667
9177602	1.55556
9177610	1
9177644	1
9177753	2.19444
9177800	0.611111
9177805	0.611111
9177827	1.16667
9177848	1.13889
9177964	0.694444
9177976	0.75
9177994	2.36111
9178006	0.833333
9178033	1.77778
9178044	0.972222
9178047	0.972222
9178110	4.36111
9178116	1.58333
9178141	1.61111
9178162	2.63889
9178623	1.86111
9178781	1.58333
9178863	2.80556
9178872	2.27778
9179008	1.72222
9179024	1.52778
9179091	1.41667
9179329	2.58333
9179344	0.25
9179362	0.805556
9179409	0.194444
9179438	0.111111
9179471	0.416667
9179533	0.472222
9179545	0.305556
9179615	0.555556
9179623	0.277778
9180648	1.55556
9180686	0.0555556
9180719	0.0555556
9180765	1.75
9180928	0.222222
9181100	0.111111
9181431	2.19444
9181707	0.5
9182190	0.527778
9182464	1.05556
9182585	1.11111
9182646	0.361111
9182844	0.75
9183367	1.13889
9183843	0.833333
9183994	1.30556
9184000	2.19444
9184299	1.80556
9184511	3.66667
9184556	3
9184673	2.72222
9184682	3.11111
9184775	4.75
9184859	3.02778
9184936	2.91667
9184977	2.97222
9184980	3.36111
9185057	2.16667
9185103	0.972222
9185366	1.52778
9185490	1.16667
9185683	0.972222
9185718	1.16667
9186502	1
9186823	0.555556
9186873	2.80556
9187205	0.916667
9187530	3.33333
9187536	2.11111
9187555	2.11111
9187557	2.11111
9187613	2.44444
9187632	2.97222
9187663	2.77778
9187667	2.02778
9187889	1.02778
9188074	1.02778
9188090	1.86111
9188135	2.44444
9188626	0.666667
9188655	0.611111
9188690	2.86111
9188734	1.38889
9188788	1.91667
9188959	1.86111
9188983	1.38889
9189191	1.83333
9189198	2.16667
9189217	1.44444
9189281	1.30556
9189617	1.47222
9189906	1.91667
9190099	1.88889
9190131	1.75
9190490	2.30556
9190523	2.72222
9190673	2.30556
9190674	1.52778
9190902	3
9190984	2.16667
9191223	2.19444
9191480	1.72222
9191616	3.36111
9191801	0.916667
9192091	1.22222
9192272	2.05556
9192340	1.27778
9192653	1.11111
9192734	1.02778
9192773	0.722222
9192780	0
9192794	0.277778
9192831	0.0555556
9192851	0.5
9193104	1.83333
9193243	1
9193320	0.944444
9193494	2.61111
9193805	1.75
9193854	1.91667
9194072	1.80556
9194336	2.08333
9194345	1.69444
9194375	2.36111
9194384	1.75
9194425	1.80556
9194565	1.30556
9194618	2.02778
9194624	0.888889
9195191	1.02778
9195281	0.638889
9195351	0.638889
9195359	1.05556
9195373	0.638889
9195661	0.333333
9195757	0.5
9195983	1.63889
9196111	0.222222
9196213	0.944444
9196600	1.41667
9196785	3.33333
9196843	2.66667
9197007	3.77778
9197206	3.36111
9197524	4.05556
9197661	3.33333
9197678	3.80556
9197762	3.11111
9197770	4.58333
9197845	2.41667
9197902	2.86111
9197938	2.33333
9198060	2.41667
9198167	2.11111
9198399	1.58333
9198419	1.77778
9198421	1.02778
9198504	1.02778
9198563	1.19444
9198632	1.05556
9198633	1.05556
9198648	1.33333
9198691	1.91667
9198831	0.777778
9198867	1.02778
9198897	0.722222
9198957	0.611111
9199146	0.611111
9199158	0.722222
9199247	1.38889
9199257	1.38889
9199269	0.916667
9199297	1
9199319	0.861111
9199409	0.972222
9199437	1.11111
9199575	1
9199748	0.805556
9200009	1
9200489	0.916667
9200491	0.75
9200642	0.75
9200718	2.25
9200825	1.55556
9200915	1.61111
9201476	3.44444
9201511	2.27778
9201546	1.83333
9201752	1.77778
9201867	1.94444
9202004	1.5
9202029	1.94444
9202034	0.722222
9202036	1.11111
9202038	1.52778
9202039	1.66667
9202047	1.08333
9202050	1.86111
9202234	1.55556
9202343	1.52778
9202364	2.66667
9202396	1.66667
9202427	1.36111
9202522	3.05556
9202628	0.694444
9202639	0.694444
9202643	2.08333
9202683	0.722222
9202908	0.777778
9202927	0.694444
9202964	0.694444
9203253	0.888889
9203287	0.916667
9203361	0.333333
9203471	0.0555556
9203501	0.472222
9203908	1.41667
9203948	0.416667
9204076	0.5
9204113	1.02778
9204116	0.75
9204117	0.611111
9204168	0.5
9204235	0.194444
9204290	0.916667
9204515	0.111111
9204877	0.25
9204940	0.638889
9204953	0.416667
9204998	0.0833333
9205040	0.25
9205191	0.583333
9205217	0.333333
9205310	0.25
9205665	0.944444
9205907	0.472222
9205991	1.13889
9206133	0.861111
9206379	0.972222
9206393	0.75
9206537	1
9206565	1.30556
9206670	0.638889
9206671	1.47222
9207086	1.38889
9207098	1.36111
9207285	1.19444
9207414	1.52778
9207464	0.777778
9207565	0.583333
9207590	1.47222
9207658	0.722222
9207792	1.05556
9207842	1.38889
9207845	0.916667
9207875	0.472222
9207980	0.805556
9208050	0.555556
9208087	0.555556
9208127	0.944444
9208199	0.861111
9208246	0.472222
9208442	0.777778
9208568	0.694444
9208626	0.555556
9208627	0.111111
9208756	0.416667
9209038	0.5
9209203	0.0833333
9209267	0.194444
9209318	0.166667
9209396	0.833333
9209447	0.361111
9209492	0.583333
9209683	0.805556
9209698	0.555556
9209777	0.555556
9209816	0.555556
9209824	0.555556
9210066	0.555556
9210132	0.555556
9210442	0.777778
9210586	0.388889
9210917	1.22222
9210990	0.861111
9210994	0.305556
9211167	0.305556
9211202	0.833333
9211203	0.805556
9211205	0.583333
9211287	0.972222
9211515	0.583333
9211576	0.972222
9211735	1.05556
9211803	0.666667
9211884	0.666667
9212550	3.52778
9212558	2.33333
9212559	2.94444
9212692	3.13889
9212693	2.55556
9212694	3.22222
9213733	3.02778
9213755	1.41667
9213948	1.02778
9214092	1.30556
9214162	0.916667
9214283	0.25
9214295	1.05556
9214309	0.305556
9214359	1.08333
9214519	0.583333
9214777	1
9214810	1.36111
9215169	1.16667
9215208	1.30556
9215295	0.75
9215341	0.75
9215370	0.75
9215398	0.75
9215447	0.75
9215589	0.916667
9216256	0.527778
9216257	0.527778
9216368	0.75
9216534	0.861111
9216588	0.583333
9216628	0.972222
9216638	0.694444
9216683	1.08333
9216905	1.13889
9216965	0.75
9216994	0.944444
9216995	1.08333
9217281	0.694444
9217310	1
9217322	0.5
9217360	0.305556
9217386	0.166667
9217399	0.888889
9217414	1.66667
9217415	1.97222
9217446	1.80556
9217450	1.80556
9217468	2.91667
9217474	2.11111
9217478	2.38889
9217487	2.08333
9217496	1.58333
9217498	1.55556
9217524	1.33333
9217525	1.27778
9217549	1.58333
9217567	1.41667
9217590	0.638889
9217593	1.19444
9217604	1.75
9217632	1.41667
9217635	1.41667
9217644	1.41667
9217648	4.08333
9217650	2.58333
9217657	2.58333
9217671	2.58333
9217674	2.58333
9217678	2.58333
9217681	3.63889
9217706	0.638889
9217738	0.777778
9217748	1.72222
9217770	1.5
9217772	0.722222
9217791	1.27778
9217815	0.722222
9218017	0.722222
9218022	1.05556
9218026	1.19444
9218106	0.805556
9218151	1.36111
9218228	1.80556
9218238	1.11111
9218316	1.11111
9218357	1.11111
9218405	5.08333
9218428	3.88889
9218433	3.88889
9218467	3.88889
9218474	3.88889
9218493	3.88889
9218503	3.88889
9218700	5.25
9218734	1.33333
9218876	1.41667
9218915	1.86111
9218975	1.33333
9219030	1.19444
9219048	1.02778
9219068	0.888889
9219097	2.11111
9219170	0.583333
9219179	1.75
9219182	0.916667
9219258	0.75
9219267	0.611111
9219277	2.38889
9219302	1.11111
9219338	1.19444
9219404	2.55556
9219544	3.58333
9219651	3.47222
9219663	3
9219668	2.38889
9219732	2.86111
9219738	3.11111
9219906	2.5
9219912	2.22222
9219934	2.52778
9219956	2.55556
9219995	2.41667
9220002	2.41667
9220003	2.58333
9220024	2.41667
9220026	3.08333
9220115	1.94444
9220126	1.69444
9220268	2.08333
9220381	1.75
9220483	2.88889
9220515	4.80556
9220553	3.22222
9220570	4.27778
9220574	3.91667
9220577	4.61111
9220604	6
9220605	4.83333
9220608	4.52778
9220622	4.52778
9220623	4.44444
9220653	4.52778
9220698	4.75
9220710	2.72222
9220841	3.19444
9221028	1.86111
9221046	1.86111
9221070	2.11111
9221130	2.69444
9221150	2.27778
9221214	2.55556
9221239	2.11111
9221243	3.11111
9221277	0.722222
9221294	0.888889
9221380	0.75
9231154	0.833333
9231494	0.777778
9231596	1.27778
9231603	2.02778
9231866	1.97222
9231990	1.75
9257436	1.83333
9257471	1.5
9257480	1.55556
9257548	2.16667
9257919	1.91667
9257920	1.91667
9257942	4.11111
9258121	3.66667
9258129	3.11111
9258396	2.38889
9259568	2.13889
9259649	1.88889
9259663	2.11111
9259736	1.97222
9259776	3.16667
9259821	2.83333
9259882	3.30556
9260116	2.11111
9260172	1.41667
9260498	1.63889
9260499	1.41667
9260568	1.75
9260598	3.19444
9260626	2.97222
9260773	3.55556
9260898	3.33333
9260997	3.38889
9261139	3.58333
9261224	3.88889
9261361	4.88889
9261648	3.13889
9261757	2.97222
9262980	3.27778
9263368	3.05556
9263708	3.63889
9263806	3.94444
9263995	3.19444
9264062	3.5
9264425	1.52778
9264575	2.16667
9264582	3.55556
9264608	1.91667
9265001	2.5
9265105	2.11111
9265117	1.41667
9265134	2.30556
9265195	2.91667
9265207	1.80556
9265334	1.80556
9265466	3.63889
9265480	0.805556
9265516	0.416667
9265617	1
9265676	0.416667
9265719	0.5
9265729	0.666667
9265730	0.583333
9265764	0.416667
9265777	0.666667
9265817	0.5
9265853	0.416667
9265870	0.416667
9265912	0.416667
9265942	0.777778
9266052	0.277778
9266086	0.444444
9266127	0.361111
9266192	0.527778
9266293	0.361111
9266526	0.444444
9266536	1.94444
9266574	1.38889
9266624	1.58333
9266691	1.38889
9266732	1.38889
9266799	2.77778
9266848	0.555556
9266912	0.166667
9266913	0.166667
9267039	0.916667
9267043	0.694444
9267230	0.388889
9267241	0.527778
9267406	2.19444
9267428	0.444444
9267479	0.222222
9267487	0.722222
9267501	0.861111
9267503	0.888889
9267548	1.77778
9267553	1.22222
9267557	1.52778
9267647	2.69444
9267664	2.33333
9267745	2.5
9267749	1.25
9267763	2.5
9267896	1.97222
9267904	1.69444
9274117	1.69444
9274197	3.44444
9274244	2.44444
9274291	2.58333
9274296	2.11111
9274333	2.27778
9274339	3.72222
9274370	1.36111
9274514	1.25
9274618	1.86111
9274816	1.77778
9274912	1.80556
9274913	1.58333
9275055	1.66667
9275090	1.80556
9275101	1.5
9275135	1.25
9275243	1.25
9275282	1.69444
9275340	1.33333
9275477	1.83333
9275512	2
9275550	1.58333
9275676	1.58333
9275762	3
9275868	1.25
9275873	0.361111
9275924	1.19444
9276123	1.36111
9276196	1.19444
9276224	1.02778
9276304	1.02778
9276321	1.52778
9276330	2.97222
9276350	2.5
9276466	2.08333
9276575	2.25
9276604	2.25
9276614	1.91667
9276615	2.16667
9276636	3.33333
9276666	1.72222
9276667	1.36111
9276683	1.94444
9276710	1.30556
9276715	1.25
9276744	1.86111
9276802	1.58333
9276890	1.80556
9276914	1.66667
9276952	2.88889
9277095	1.30556
9277116	1.30556
9277139	3.33333
9277213	1.47222
9277318	2.13889
9277319	1.47222
9277339	1.83333
9277350	1.58333
9277363	1.36111
9277440	1.47222
9277679	1.25
9277743	1.5
9277831	1.25
9277865	1.25
9277891	1.88889
9278013	1.80556
9278138	2.66667
9278227	2.05556
9278248	2.22222
9278258	2.05556
9278299	2.38889
9278356	1.94444
9278413	1.72222
9278740	1.83333
9278839	2.08333
9278995	1.61111
9279015	2.36111
9279108	1.72222
9279130	1.44444
9279202	2.47222
9279253	1.33333
9279266	1.41667
9279298	1.25
9279376	1.25
9279582	1.25
9279583	1.25
9279587	1.25
9279592	2.41667
9279597	2.72222
9279605	1.25
9279613	1.25
9279674	1.86111
9279788	1
9280032	2.55556
9280056	0.333333
9280146	0.333333
9280499	1.08333
9280547	0.333333
9280610	0.333333
9280621	0.722222
9280664	0.333333
9280715	0.666667
9280734	0.416667
9280795	0.694444
9280809	0.361111
9280866	0.361111
9280922	0.194444
9280939	0.194444
9280998	0.194444
9281143	0.194444
9281161	0.194444
9281174	0.777778
9281237	0.611111
9281427	1.02778
9281446	0.916667
9281580	1.08333
9281592	0.583333
9281700	0.5
9281731	0.5
9281735	0.583333
9281744	1.25
9281867	0.5
9281892	0.5
9281911	1.25
9281921	1.05556
9282030	0.5
9282127	0.527778
9282236	1.47222
9282298	1.44444
9282362	1.16667
9282406	1.02778
9282533	1.66667
9282583	2.61111
9282901	1.52778
9282904	1.88889
9282910	1.63889
9282932	1.72222
9282988	1.25
9283045	1.69444
9283089	1.02778
9283105	2.36111
9283127	1.41667
9283414	3.83333
9283724	4.05556
9283730	3.66667
9283732	3.11111
9283734	3.11111
9283775	3.5
9283859	2.11111
9283914	2.11111
9284086	2.11111
9284122	2.13889
9284336	2.38889
9284379	2.38889
9284437	2.25
9285022	1.52778
9285163	2.88889
9285272	2.25
9285370	2.75
9285551	1.88889
9285636	2.75
9285777	1.41667
9285979	1.72222
9286031	2.16667
9286089	2.30556
9286217	2.22222
9286581	2.11111
9286590	2.33333
9286610	1.63889
9286668	1.63889
9286710	2.25
9286838	1.63889
9286885	1.69444
9286994	4.16667
9287179	2.08333
9287353	1.25
9287416	1.22222
9287543	1.75
9287597	2.13889
9287628	1.38889
9287986	1.66667
9287996	1.97222
9288023	2.61111
9288191	2.30556
9288229	3.05556
9288244	2.63889
9288331	2.5
9288411	3.38889
9288556	1.41667
9288596	1.97222
9288614	2.11111
9288673	1.13889
9288954	1.11111
9289331	1.19444
9289418	1.58333
9289684	0.305556
9289704	1.30556
9290365	1.63889
9290422	1.75
9290497	1.91667
9290652	2.25
9290916	1.77778
9290924	1.69444
9291007	0.638889
9291108	1.5
9291137	1.16667
9291311	0.805556
9291508	1.11111
9291603	1.05556
9291609	2.30556
9291694	1.88889
9291719	1.77778
9291769	1.77778
9291809	2.41667
9291835	1.77778
9291840	1.80556
9292237	2.38889
9292305	1.77778
9292411	1.80556
9292437	2.19444
9292670	1.80556
9292674	2.61111
9292757	3.22222
9292893	1.22222
9292976	1.47222
9292985	0.861111
9293105	3.86111
9293184	1.75
9293310	2.08333
9293358	2.66667
9293422	2.11111
9293579	5
9293674	3.41667
9293675	2.86111
9293683	4.63889
9293685	3.72222
9293688	3.83333
9293737	3.94444
9293839	3.02778
9293848	1.72222
9294084	2.80556
9294166	3.83333
9294170	2.75
9294174	2.80556
9294203	2.80556
9294205	2.5
9294253	2.66667
9294284	1.77778
9294318	2.11111
9294320	4.11111
9294325	3.02778
9294332	3.47222
9294372	4.66667
9294393	4.19444
9294480	3.86111
9294481	2.97222
9294558	3.38889
9294584	2.08333
9294589	3.58333
9294614	3.02778
9294660	3.02778
9294669	3.55556
9294702	1.30556
9294832	1.77778
9294856	1.77778
9294970	1.41667
9295066	1.94444
9295089	1.52778
9295131	1.83333
9295150	1.11111
9295181	1.97222
9295210	1.91667
9295215	2.63889
9295339	1.83333
9295565	1.63889
9295620	1.66667
9295627	4.38889
9295698	1.19444
9295729	1.13889
9295766	1.77778
9295801	1.16667
9295871	1.13889
9295934	1.27778
9295974	2.88889
9295998	2.77778
9296000	2.77778
9296043	3.5
9296125	4.5
9296146	4.25
9296173	3.5
9296206	3.69444
9296257	3.38889
9296293	2.97222
9296319	2.02778
9296353	1.55556
9296417	1.66667
9296449	1.55556
9296457	2.72222
9296787	1.08333
9296805	1.44444
9296846	1.94444
9296872	1.55556
9296876	1.47222
9296902	1.66667
9296929	1.5
9296966	2.41667
9296972	5.02778
9296973	4.13889
9296982	5.05556
9297085	4.86111
9297100	4.63889
9297140	4.27778
9297202	4.30556
9297250	4.19444
9297299	4.58333
9297319	3.72222
9297379	6.19444
9297409	2.25
9297415	2.25
9297450	2.86111
9297464	3.25
9297465	3.30556
9297479	1.69444
9297502	2.25
9297517	2.05556
9297537	0.833333
9297557	0.722222
9297651	1.55556
9297746	1.05556
9297764	1.27778
9297813	1.19444
9297863	1.13889
9297958	1.11111
9297961	1.11111
9297969	1.13889
9298017	3.5
9298028	3.61111
9298080	3.75
9298105	3.75
9298106	5.19444
9298131	5
9298146	4.58333
9298163	4.58333
9298173	4.58333
9298177	4.58333
9298184	6.52778
9298195	1.66667
9298197	1.66667
9298258	2.19444
9298321	2.97222
9298404	1.27778
9298423	1.30556
9298485	1.27778
9298492	1.38889
9298535	2.83333
9298593	2.58333
9298594	3.13889
9298603	2.97222
9298648	3.11111
9298650	3.52778
9298684	3.66667
9298686	2.5
9298700	3
9298710	3.36111
9298796	4.69444
9298879	3.63889
9298968	3.44444
9298971	3.69444
9299001	4.02778
9299066	3.63889
9299078	4.27778
9299109	5.13889
9299189	5.19444
9299190	3.47222
9299202	3.08333
9299212	2.80556
9299221	3
9299236	3.33333
9299316	2.27778
9299364	2.44444
9299417	3.61111
9299481	4.19444
9301759	2.02778
9302001	1.11111
9302153	2.44444
9302306	0.833333
9302566	1.66667
9302595	0.805556
9302746	0.666667
9302848	1.66667
9302897	0.694444
9303204	1.91667
9303264	1.30556
9303559	1.44444
9303578	2.22222
9303588	1.19444
9303597	1.72222
9303762	2.36111
9303765	2.11111
9303782	3.5
9303790	2.5
9303802	2.91667
9303806	2.33333
9303818	2
9303872	1.80556
9303937	1.75
9303938	2.08333
9304186	3.27778
9304209	2.63889
9304215	2.27778
9304232	2.44444
9304279	3.08333
9304294	1.36111
9304358	1.27778
9304362	1.27778
9304448	2.97222
9304515	2.47222
9304565	2.02778
9304721	4.38889
9304732	4.66667
9304815	4.38889
9304834	4.58333
9304961	9.63889
9305053	8.58333
9305075	10.7778
9305185	9.52778
9305357	9.52778
9305381	9.52778
9305478	15.4444
9305507	13.25
9305522	13.25
9305569	13.25
9305630	15.75
9305689	13.6111
9305709	13.6111
9305718	13.6111
9305734	13.6111
9305754	13.6111
9305796	13.6111
9305801	12
9305812	11.8889
9305970	7.47222
9306065	7.47222
9306079	5.36111
9306087	5.55556
9309254	4.22222
9309255	3.16667
9309589	2.44444
9309595	2.44444
9310042	5.38889
9310056	6
9310122	5.36111
9310335	4.66667
9310367	4.08333
9310374	3.22222
9310401	6.22222
9310406	5.97222
9310649	4.86111
9310666	3.91667
9310760	3.66667
9310836	3.94444
9310841	4.69444
9310860	4.94444
9310892	6.52778
9311052	5.94444
9311096	5.41667
9311127	5.47222
9311149	6.11111
9311230	4.41667
9311255	8.27778
9311301	6.69444
9311398	8.83333
9311419	8.33333
9311501	7.63889
9311502	7.63889
9311518	7.63889
9311533	7.63889
9311534	9.41667
9311569	6.80556
9311600	6.80556
9311606	6.80556
9311640	9.19444
9311661	8.47222
9311675	12.4722
9311701	7.38889
9311705	7.69444
9311711	6.58333
9311763	6.41667
9311809	6.52778
9311839	10
9311877	9.83333
9311929	9.66667
9311931	9.66667
9311933	9.83333
9311947	11.5278
9311980	10.0556
9312028	10.0278
9312086	9.86111
9312088	9.86111
9312089	9.86111
9312109	9.86111
9312115	9.86111
9312118	10.3611
9312183	10.1944
9312203	10.3889
9312212	9.52778
9312215	6.94444
9312265	6.66667
9312368	6.80556
9312402	7.16667
9312568	4.22222
9312582	4.11111
9312592	0
9312691	0
9312743	1
9312751	0
9312790	0
9312840	1.16667
9312847	0
9312997	6.30556
9313050	8.61111
9313061	8.25
9313203	8.61111
9313232	10.1389
9313252	9.41667
9313434	9.41667
9313451	9.41667
9313620	9.41667
9313662	9.41667
9313698	9.41667
9313789	9.41667
9313801	10.0833
9313929	8.25
9314065	8.38889
9314289	5.41667
9314293	10.8611
9314311	8.11111
9314387	8.27778
9314393	9.25
9314452	8.11111
9314546	7.58333
9314640	7.41667
9314724	7.41667
9314737	9.86111
9315021	8.02778
9315026	8.41667
9315253	7.33333
9315363	7.5
9315576	8.91667
9315739	6.19444
9315753	5.38889
9318026	6.36111
9318032	4.55556
9318154	4.88889
9318379	5.77778
9318675	4.19444
9318700	4.5
9318701	3.91667
9318943	4.19444
9319047	5.25
9319200	4.88889
9319524	3.61111
9319954	3.97222
9319955	2.66667
9319956	1.16667
9319957	1.36111
9319958	1.30556
9320161	1.5
9320263	1.58333
9320311	2.27778
9320504	3.47222
9321126	2.08333
9321324	2.61111
9321549	3.22222
9321640	2.86111
9321832	2.75
9321889	3.75
9322097	3.02778
9322206	3.08333
9322402	2.30556
9322939	4.38889
9322982	1.80556
9322996	1.75
9323061	5.86111
9323107	5.77778
9323161	5.41667
9323335	7.86111
9323346	6.75
9323491	6.97222
9323760	6.75
9323813	7.36111
9323820	6.91667
9324077	6.91667
9324113	7.33333
9324158	6.80556
9324369	4.80556
9324609	4.44444
9324707	5.52778
9324918	5.83333
9324924	5.5
9324925	5.30556
9324952	5.44444
9325020	6
9325039	3.97222
9325351	3.69444
9325724	4.55556
9325755	3
9325790	3.80556
9326012	3.11111
9326114	3.58333
9326124	1.5
9326441	1.63889
9326519	1.83333
9326580	1.33333
9326611	0.944444
9326732	0.944444
9326815	3.33333
9326823	2.19444
9326841	3.75
9326909	2.91667
9327115	3.08333
9327512	3.27778
9327808	2.41667
9327896	2.75
9328007	2.52778
9328042	2.75
9328146	3.05556
9328169	4.08333
9328173	3.58333
9328297	3.58333
9328763	3.58333
9328811	3.77778
9328851	3.38889
9328904	5.27778
9328962	1.80556
9329094	2.08333
9329268	3.44444
9329625	3.47222
9329637	3.08333
9329659	3.77778
9329683	4.16667
9329731	3.97222
9329760	3.63889
9329884	3.05556
9329891	4.22222
9329952	4.41667
9329989	3.94444
9329993	3.94444
9330038	4.55556
9330050	3.13889
9330060	6.5
9330144	5.86111
9330192	4.88889
9330205	3.97222
9330209	3.97222
9330210	3.97222
9330214	4.80556
9330293	5.63889
9330326	4.63889
9330328	3.52778
9330329	4.19444
9330357	3.91667
9330364	3.91667
9330407	2.63889
9330456	2.63889
9330471	3.27778
9330472	3.61111
9330487	2.41667
9330534	2.41667
9330606	2.41667
9330705	2.66667
9330712	2.52778
9330785	4.19444
9330804	3.75
9330815	4.75
9330828	3.16667
9331067	2.97222
9331121	3.27778
9331173	2.97222
9331191	3.08333
9331222	3.66667
9331267	3.41667
9331390	6.69444
9331434	6.19444
9331482	6.63889
9331501	5.72222
9331511	9.16667
9331582	8.36111
9331741	8.36111
9331858	8.36111
9331926	8.36111
9331931	8.36111
9331944	8.36111
9331967	10.1944
9331996	7.66667
9332001	7.66667
9332046	7.66667
9332071	7.66667
9332074	7.66667
9332122	7.97222
9332149	7.97222
9332175	7.66667
9332357	7.02778
9332452	7.69444
9332623	6.72222
9332657	7.38889
9332682	7.02778
9332732	6.66667
9332734	6.66667
9332772	7.11111
9332862	5.77778
9332921	6.30556
9332983	9.38889
9333014	7.44444
9333075	7.63889
9333174	7.47222
9333216	7.44444
9333239	7.44444
9333288	7.77778
9333299	7.44444
9333312	7.44444
9333328	8.80556
9333356	8.75
9333500	5.58333
9333501	5.58333
9333578	6.58333
9333589	5.33333
9333606	5.08333
9333657	5.77778
9333748	6
9333832	6.75
9333970	6.80556
9334097	6.88889
9334188	6.25
9334316	6.75
9334466	4.27778
9334520	3.44444
9334615	4.47222
9334897	3.55556
9334942	3.63889
9334984	3.25
9335191	3.25
9335309	3.25
9335344	4.88889
9335597	3.83333
9336002	4.05556
9336319	4.58333
9336345	4.36111
9336408	5.55556
9336556	2
9336577	2.11111
9336698	2.13889
9336771	1.88889
9336858	1.88889
9336902	1.88889
9336977	1.97222
9337077	2.77778
9337143	1.08333
9337189	1.08333
9337267	1.08333
9337481	1.97222
9337642	0.583333
9337656	0.166667
9337819	0.722222
9337874	0.0277778
9338003	0.111111
9338018	0.0277778
9338081	0.0277778
9338110	0.333333
9338153	0.444444
9338221	0.361111
9338236	0.388889
9338363	0.5
9338479	2.08333
9338505	1.19444
9338578	1.91667
9338604	1.02778
9338746	2.16667
9338801	1.58333
9338837	2.58333
9338870	4.25
9339000	3.44444
9339016	4.33333
9339030	5.63889
9339031	6.08333
9339188	5.22222
9339324	5.22222
9339441	5.22222
9339944	6.80556
9340183	3.77778
9340551	4.58333
9340579	2.77778
9340664	2.08333
9340700	3.08333
9340725	1.36111
9340738	2.02778
9340875	1.72222
9341101	2.41667
9341108	1.13889
9341111	1.13889
9341135	1.13889
9341177	1.13889
9341178	1.41667
9341380	1.72222
9341450	1.05556
9341488	0.722222
9341645	0.722222
9342186	2.47222
9342288	2
9342448	1.66667
9342632	2.22222
9342695	3.19444
9343054	3.69444
9343055	3.11111
9344089	3
9344274	2.5
9344385	2.5
9344854	2.5
9345145	4.75
9345252	4.72222
9345326	3.80556
9345993	3.80556
9346095	4.02778
9346468	4
9346510	3.02778
9346982	3.02778
9347271	3.02778
9347972	3.55556
9348266	3.25
9348317	1.02778
9348335	2.72222
9348410	2.52778
9348702	2.13889
9348947	2.13889
9349112	2.13889
9349220	2.97222
9349250	2.63889
9354479	2.08333
9354520	2.08333
9354605	2.83333
9354660	1.88889
9354869	1.88889
9354896	3.13889
9355055	2.36111
9355240	2.55556
9355379	2.94444
9355584	2.02778
9355588	1.91667
9355728	1.88889
9355756	2.11111
9355788	1.77778
9356095	2.55556
9356344	2.55556
9356356	2.5
9356618	1.36111
9356630	1.5
9356785	1.30556
9357090	3.77778
9357695	3.05556
9357696	2.36111
9357711	2.36111
9358060	3.36111
9358152	3.22222
9358302	3.05556
9358496	2.75
9358522	4.5
9358610	2.66667
9358611	2.83333
9358726	2.66667
9358848	3.44444
9358996	4.05556
9359085	3.47222
9359302	4.38889
9359505	2.41667
9359523	2.63889
9359564	2.52778
9359591	1.69444
9359960	1.69444
9360042	2.41667
9360462	1.55556
9360539	1.5
9360894	1.36111
9360956	2.38889
9361352	1.72222
9361593	1.77778
9362272	1.91667
9362287	1.58333
9362398	0.944444
9362406	2.38889
9362471	1.66667
9362653	1.75
9362674	1.88889
9362849	2.52778
9362861	2
9363124	1.97222
9363241	1.30556
9363383	1.58333
9363512	0.666667
9363697	1.47222
9363927	2.27778
9364105	1.86111
9364144	2.66667
9364168	2.91667
9364420	3.5
9364579	2.55556
9364646	2.25
9364829	2.83333
9364957	1.69444
9365046	1.77778
9365070	1.38889
9365114	0.527778
9365125	3.38889
9365182	3.61111
9365185	3.08333
9365206	4.44444
9365351	3.13889
9365352	3.52778
9365597	4.16667
9365687	3.41667
9366044	3.61111
9366171	3.63889
9366294	2.66667
9366489	4.75
9366600	4.08333
9366617	5.47222
9366650	5.38889
9366948	5.30556
9367019	5
9367174	5.97222
9367206	4.5
9367215	4.38889
9367225	5.47222
9367353	3.5
9367467	4.13889
9367492	3.61111
9367495	2.94444
9367503	3.11111
9367589	2.94444
9367655	3.16667
9368001	2.75
9368106	3.22222
9368273	2.66667
9368310	4.08333
9368373	3.66667
9368618	5.02778
9368837	4.63889
9368849	3.30556
9368997	4.52778
9369099	3.97222
9369112	4.33333
9369139	3.41667
9369168	3.47222
9369171	4.58333
9369322	2.02778
9369327	2
9369329	3.86111
9369360	2.47222
9369481	2.27778
9369646	2.27778
9369736	5.13889
9369782	3.33333
9369978	3.44444
9370130	3.27778
9370163	4
9370502	3.11111
9370530	5.91667
9370557	3.19444
9370637	3.19444
9370659	3.36111
9370704	4.36111
9370787	3.5
9370895	3.97222
9370950	1.86111
9371241	1.75
9371510	2.52778
9371514	1.69444
9371553	3.08333
9371759	2.19444
9371912	1.83333
9371989	1.77778
9372008	2.08333
9372124	2.05556
9372145	1.88889
9372152	2.19444
9372218	2.16667
9372303	3.30556
9372965	3.16667
9373282	2.91667
9373335	5.5
9373392	3
9373429	3
9373702	3
9373709	3.80556
9373878	3
9373989	1.94444
9374046	0.833333
9374259	1.58333
9374729	0.944444
9374746	0.833333
9374751	1.25
9374899	1.25
9375089	0.611111
9375253	1.25
9375265	0.444444
9375337	0.611111
9375355	0.277778
9375442	1.27778
9375461	0.166667
9375621	2.13889
9375675	1.66667
9375773	2.41667
9375793	1.80556
9375804	3.83333
9375878	3.02778
9376000	2.91667
9376151	2.91667
9376338	3.11111
9376408	2.83333
9376425	4.63889
9376466	1.22222
9376541	1.88889
9377033	1.55556
9377747	1.58333
9377807	1.69444
9377927	2
9377984	0.777778
9378072	2.66667
9378199	1.75
9378312	2.33333
9378329	2.52778
9378421	3.25
9378566	2.47222
9378867	3.38889
9378931	2.72222
9378935	2.25
9378975	2.75
9378977	4.08333
9379003	7.11111
9379024	5.25
9379046	5.16667
9379184	8.44444
9379256	7.33333
9379347	7.36111
9379352	7.33333
9379407	22.8056
9379447	18.8889
9379651	18.8611
9379733	18.8611
9379907	18.8611
9379977	18.8611
9380003	18.8611
9380011	18.8611
9380032	18.8611
9380152	18.8611
9380202	18.8611
9380327	18.8611
9380389	18.8611
9380401	21.6667
9380480	19.1389
9380618	19.1389
9380770	19.1389
9380803	19.1389
9380817	22.3889
9380840	18.4167
9380930	18.4167
9380986	18.4167
9381026	18.4167
9381080	18.4167
9381343	18.4167
9381397	18.4167
9381417	18.4167
9381418	18.4167
9381453	18.6111
9381457	19.8889
9381495	16.9167
9381576	16.9167
9381666	16.9167
9381725	16.9167
9381761	19.1111
9381784	6.08333
9381789	8.77778
9381808	5.47222
9381978	6.38889
9381979	3.05556
9381995	3.19444
9382001	4.33333
9382025	3.63889
9382146	3.02778
9382255	2.69444
9382298	5.47222
9382355	2.19444
9382374	2
9382466	2
9382487	2.19444
9382507	4.80556
9382541	1.63889
9382549	1.63889
9382578	1.63889
9382624	2.41667
9382654	1.72222
9382667	1.16667
9382745	1.19444
9382799	3.55556
9382855	1.66667
9382883	1.66667
9382886	1.86111
9382918	2.16667
9382998	4.66667
9383031	3.52778
9383032	3.52778
9383127	3.52778
9383155	3.72222
9383208	4.19444
9383428	3.41667
9383498	2.41667
9383713	1.83333
9383800	1.61111
9383863	3.63889
9384124	2.47222
9384300	2.58333
9384448	2.77778
9384677	3.63889
9384733	1.88889
9384973	1.52778
9385436	1.69444
9385437	2.27778
9385528	1.13889
9385729	1.16667
9385810	1.80556
9385842	1.08333
9385899	2.41667
9386193	1.61111
9386262	2.5
9386454	1.80556
9386466	2.27778
9386795	1.83333
9386801	1.63889
9387037	2.19444
9387184	2.22222
9387327	2.16667
9387383	2.11111
9387658	2.02778
9387884	1.72222
9388444	2.33333
9388540	2.27778
9388567	1.5
9389186	2.22222
9389221	1.5
9389474	1.38889
9389622	1.58333
9389680	1.77778
9389749	2.02778
9389868	3.55556
9399201	2.30556
9399290	2.44444
9399313	4.22222
9399396	2.55556
9399404	2.5
9399453	2.61111
9399539	2.91667
9399726	3.52778
9399937	1.27778
9399988	1.88889
9400042	1.80556
9400231	0.777778
9400480	2.25
9400773	0.888889
9400864	1.30556
9400945	2.05556
9401457	1.16667
9401503	1.66667
9401546	2.22222
9401572	1.61111
9401787	2.55556
9401979	3.66667
9401988	2.83333
9402020	3.02778
9402044	3.36111
9402252	4.61111
9402699	3.05556
9402790	2.86111
9402918	2.83333
9402931	2.69444
9403116	3.16667
9403124	3
9403248	3.38889
9403425	2.47222
9403456	3.58333
9403828	1.38889
9404067	1.63889
9404303	2.30556
9404461	1.91667
9404799	2.25
9404807	1.61111
9404843	1.75
9404946	2.63889
9405015	2.88889
9405043	2.38889
9405488	2
9405540	2.02778
9405543	1.88889
9405561	2.16667
9406106	4.08333
9406606	2.16667
9406610	2.30556
9406615	2.33333
9406866	2.69444
9407137	2.66667
9407213	2.47222
9407306	3.80556
9407449	2.33333
9407556	2.5
9407653	2.61111
9408117	2.08333
9408431	2
9408519	1.30556
9408540	2.19444
9408635	1
9408653	0.861111
9409015	2.47222
9409211	1.97222
9409240	1.11111
9409546	3.88889
9409583	3.27778
9409584	2.58333
9409682	3.13889
9409708	3.02778
9409826	2.86111
9409941	2.97222
9409993	3.52778
9410171	3.94444
9410469	2.83333
9410580	2.58333
9410581	3.5
9410601	3.16667
9410705	3.5
9410958	2.05556
9411547	2
9411618	2.02778
9411759	1.13889
9412610	1.08333
9412672	0.555556
9412697	0.833333
9412711	0.861111
9412744	0.944444
9412786	1
9412840	0.5
9412845	1.47222
9412923	0.944444
9412927	0.694444
9413001	0.694444
9413038	1.22222
9413106	1.61111
9413131	1.86111
9413219	1.27778
9413225	1.16667
9413234	2.30556
9413236	0.5
9413261	0.861111
9413264	2.47222
9413311	1.63889
9416886	1.47222
9417043	1.77778
9417219	2.13889
9417381	1.61111
9418016	1.86111
9418411	2.19444
9418692	1.19444
9418774	1.25
9418854	1.5
9418855	0.944444
9418878	1.11111
9418896	0.833333
9418897	1.13889
9418984	2.27778
9419119	1.13889
9419256	1.22222
9419461	2.13889
9419673	4.75
9419780	4.33333
9419819	4.55556
9420226	4.86111
9420229	4.5
9420266	4.33333
9420283	6.63889
9420318	8.25
9420331	7.66667
9420379	7.44444
9420385	7.44444
9420387	7.44444
9420410	7.44444
9420466	8.02778
9420488	6.91667
9420508	4.16667
9420546	4.61111
9420796	3.5
9421148	4.05556
9421392	4.19444
9421415	3.55556
9421427	3.97222
9421741	3.5
9421754	3.69444
9421798	2.5
9421929	2.58333
9421999	2.94444
9422023	2.5
9422080	2.5
9422115	3.36111
9422133	3
9422138	3
9422326	2.97222
9422355	2.77778
9422499	3.77778
9422714	1.36111
9422720	1.44444
9422780	1.5
9422830	1.27778
9423863	1.13889
9423924	3.27778
9424054	2.22222
9424213	2.16667
9424252	2.08333
9424567	3.55556
9424613	3.61111
9424687	3.72222
9424714	3.58333
9424799	4.02778
9424864	3.86111
9424868	5.08333
9425032	5.11111
9425053	5.22222
9425064	5.88889
9425116	4.69444
9425157	4.69444
9425168	5.72222
9425208	4.63889
9425377	4.63889
9425460	4.63889
9425539	4.63889
9425544	4.88889
9425593	4.77778
9425740	5.55556
9425759	4.52778
9425791	4.25
9425847	5.44444
9425861	5.27778
9425979	5.47222
9426076	5.47222
9426124	5.16667
9426135	5.38889
9426371	7.55556
9426495	5.86111
9426504	5.61111
9426523	6.44444
9427055	6.05556
9427157	5.91667
9427219	5.91667
9427279	5.91667
9427331	6.52778
9427700	6.36111
9427934	5.80556
9427976	5.80556
9428072	8.22222
9428098	3.77778
9428099	3.77778
9428109	3.77778
9428150	3.77778
9428264	5.11111
9428308	5.11111
9428423	4.80556
9428555	7.19444
9428575	4.52778
9428617	5.5
9428999	8.16667
9429007	7.66667
9429040	7.44444
9429056	7.44444
9429058	7.44444
9429080	7.44444
9429094	7.44444
9429113	7.44444
9429127	7.44444
9429233	7.44444
9429251	7.44444
9429278	7.58333
9429378	7.55556
9429409	8.63889
9429704	6.88889
9429919	6.75
9429963	6.75
9429965	6.75
9429971	6.75
9430031	6.75
9430060	6.75
9430260	7.11111
9430299	6.80556
9430434	7.30556
9430452	5.27778
9430758	1.72222
9431081	2.58333
9431159	1.47222
9431266	1.47222
9431383	2.38889
9431579	2.05556
9431707	1
9431730	1
9431750	1.27778
9431767	2.94444
9431812	1.08333
9431974	3.52778
9432046	2.08333
9432052	2.08333
9432234	2.08333
9432271	2.47222
9432344	2.77778
9432450	0.833333
9432718	3.02778
9433282	1.94444
9433318	1.88889
9433844	1.83333
9433871	3.63889
9433936	3.41667
9433960	3.44444
9434045	2.83333
9434048	2.63889
9434167	2.83333
9434197	3.86111
9434261	1.77778
9434265	1.97222
9434274	0.833333
9434338	2.08333
9434371	0.888889
9434586	2.66667
9434590	2.88889
9434729	2.47222
9434733	2.47222
9434819	3.38889
9434834	2.91667
9434986	2.58333
9435026	2.47222
9435213	1.61111
9435516	2.16667
9435519	0.388889
9435739	1.19444
9435740	1.61111
9435846	0.916667
9436250	1.02778
9436296	2.38889
9436483	1.72222
9436507	2.08333
9436561	1.58333
9436614	1.91667
9436897	2.30556
9437107	1.30556
9437121	2.30556
9437194	1.63889
9437256	0.972222
9437307	0.972222
9437569	1.05556
9437855	1.41667
9438055	1.27778
9438176	1.36111
9438184	0.75
9438812	1.36111
9438987	1.13889
9439089	1.13889
9439160	1.63889
9439543	2.58333
9440639	2.16667
9440683	2.16667
9440842	2.61111
9440873	2.33333
9440929	3.72222
9441146	1.47222
9441309	1.66667
9441324	2.33333
9441427	1.86111
9441449	2.44444
9441507	2.97222
9441804	2.63889
9441930	2.52778
9442118	3.08333
9442154	3.02778
9442185	3.11111
9442206	2.47222
9442383	1.25
9442878	1.72222
9442901	1.61111
9442924	2.13889
9442972	1.5
9443052	2.05556
9443203	1.55556
9443267	1.36111
9443445	3.16667
9443621	2.16667
9443664	2.33333
9443963	2.86111
9444016	2.5
9444098	2.25
9444121	2.75
9444167	2.41667
9444418	3.47222
9444441	1.52778
9444653	0.638889
9444706	0.638889
9444862	1
9445039	2.08333
9445078	1.72222
9445316	2.69444
9445430	2
9445431	1.83333
9445458	2.25
9445461	2.08333
9445784	2.08333
9445823	2.44444
9446511	2.66667
9446786	1.58333
9446821	2.94444
9447184	2.55556
9447190	2.11111
9447664	2.27778
9447898	2.25
9448127	2.58333
9448507	1.83333
9448836	2.33333
9448911	0.527778
9448942	1.66667
9449342	0.388889
9449435	0.388889
9449551	0.75
9449599	0.388889
9449884	0.583333
9449898	1.5
9449914	0.944444
9450067	0.944444
9450080	1.75
9450197	0.861111
9450602	2.30556
9450672	0.694444
9450773	0.805556
9450835	0.444444
9450941	0.527778
9451126	0.694444
9451132	1
9451197	0.861111
9451360	1.52778
9451465	1.13889
9451675	1.38889
9451881	1.52778
9451982	0.444444
9452105	1.30556
9452271	0.25
9452346	0.333333
9452527	1.41667
9452611	0.222222
9452971	0.472222
9453249	0.611111
9453284	0.583333
9453516	0.722222
9453941	0.833333
9453965	0.861111
9454010	0.527778
9454399	1.97222
9454579	0.305556
9455185	0.555556
9455970	2.13889
9456130	2.05556
9456196	1.5
9456290	1.38889
9456293	1.69444
9456654	1.75
9456657	1.63889
9456762	1.44444
9456878	1.47222
9456896	0.75
9456957	1.52778
9457166	2.25
9457314	2.38889
9457712	2.22222
9457715	2.11111
9457773	2.11111
9457884	4.08333
9458059	3.55556
9458167	2.16667
9458298	2.16667
9458592	3.52778
9458705	2.61111
9458794	3.05556
9458874	3.13889
9459156	6.80556
9459167	4.16667
9459178	4.22222
9459182	4.16667
9459186	3.97222
9459190	3.97222
9459222	3.97222
9459228	2.83333
9459367	2.19444
9459616	1.55556
9459688	1.5
9459745	2.33333
9459861	1.5
9459930	1.25
9459937	1.16667
9460197	1.5
9460455	1.80556
9460478	1.77778
9460548	1.52778
9460553	2.80556
9460559	1.97222
9460833	2.75
9460870	2.13889
9460888	1.86111
9462395	2.77778
9462512	1.5
9462666	1.83333
9462766	1.16667
9462815	1.97222
9462907	1.41667
9462993	1.16667
9463171	1.16667
9463498	1.66667
9463546	1.61111
9463557	1.52778
9463560	3.05556
9463625	1.52778
9463638	1.08333
9463992	1.27778
9464029	1.88889
9464077	0.111111
9464109	0.25
9464122	1.22222
9464150	1.94444
9464419	2.11111
9464571	1.69444
9464883	2.47222
9464914	2.16667
9465121	2.77778
9465185	2.97222
9465313	2.19444
9465315	1.52778
9465331	2.55556
9465370	2.16667
9465482	2
9465605	2.66667
9465693	1.94444
9465726	2.88889
9465742	2.16667
9465895	1.5
9465944	1.52778
9466092	1.27778
9466141	2.61111
9466222	1.38889
9466298	1.44444
9466317	1.22222
9466340	2.08333
9466437	2.33333
9466741	1.80556
9466756	1.80556
9466806	2.94444
9466882	2.22222
9466945	2.75
9466979	1.19444
9467154	0.777778
9467223	2.27778
9467434	2.19444
9467514	2.63889
9467667	1.80556
9468006	2.30556
9468011	1.83333
9468197	2.41667
9468266	2.11111
9468271	2.05556
9468437	0.944444
9468876	1.41667
9468950	0.833333
9469116	0.611111
9469127	1.05556
9469416	0.583333
9469458	0.666667
9469501	1.61111
9469521	0.972222
9469612	0.833333
9469613	1.11111
9469704	1.02778
9469708	1.63889
9469729	3.41667
9469798	3.52778
9469820	3.38889
9469878	3.27778
9469982	3.66667
9470028	4.19444
9470337	5.75
9470351	4.22222
9470520	3.19444
9470628	4.19444
9470682	3.69444
9470723	3.69444
9470937	3.69444
9471158	4
9471161	2.5
9471298	2.58333
9471435	1.94444
9471496	1.16667
9471563	2.22222
9471735	1.22222
9471760	1.22222
9471772	2.61111
9471898	1.75
9472182	3.22222
9472212	1.77778
9472216	1.91667
9472226	2.27778
9472335	1.88889
9472385	1.55556
9472431	1.44444
9472842	0.861111
9473070	1.11111
9473114	1.33333
9473311	1.25
9473574	1.83333
9473576	1.30556
9473613	2.55556
9473665	2.30556
9473700	2.69444
9473857	2.19444
9473924	1.88889
9474104	1.88889
9474446	2
9474512	2.30556
9474533	0.833333
9474537	2.52778
9474880	1.16667
9474914	1.91667
9474945	1.91667
9475027	1.61111
9475135	1.75
9475180	3.44444
9475239	1.55556
9475489	1.16667
9475533	0.805556
9475548	1.33333
9475599	1.36111
9475620	1.02778
9475645	1.16667
9475793	1.16667
9475807	1.33333
9475905	1.47222
9475915	1.52778
9475957	1.47222
9475971	1.13889
9476025	1.63889
9476129	0.944444
9476155	2.80556
9476185	2.05556
9476215	2.16667
9476467	2.63889
9476723	2.30556
9476732	2.30556
9476733	2.30556
9476803	2.5
9476815	3.25
9476842	1.05556
9477029	1.27778
9477117	1.58333
9477248	2.11111
9477404	1.61111
9477425	3.58333
9477430	2.05556
9477456	3.88889
9477600	4.05556
9477760	3.16667
9477842	3.83333
9477880	3.27778
9478301	3.11111
9478380	4.13889
9478698	4.13889
9478708	2.94444
9478710	2.86111
9478976	1.44444
9479272	1.19444
9479326	2.66667
9479358	1.72222
9479401	2.69444
9479461	3.19444
9479593	2.72222
9479737	3.05556
9479823	2.52778
9479825	3
9479938	3.22222
9480034	1.72222
9480130	2.69444
9480525	0.638889
9480529	0.777778
9480690	1.27778
9480729	1.52778
9480733	0.694444
9480817	0.5
9480983	1.44444
9481137	1.36111
9481316	1.52778
9481717	2.38889
9481807	2.08333
9481849	2.75
9481877	1.72222
9481940	2.08333
9481957	2.13889
9482227	2.19444
9482229	0.277778
9482255	0.805556
9482260	0.722222
9482281	0.777778
9482397	0.472222
9482404	1
9482516	0.944444
9482735	0.611111
9483015	1
9483105	1.30556
9483281	0.861111
9483283	1.19444
9483330	1.08333
9483724	0.972222
9483779	1.72222
9483870	0.777778
9483924	1.08333
9484177	0.861111
9484447	1.05556
9484499	2.16667
9484690	1.44444
9484691	1.47222
9484713	1.13889
9484820	1.13889
9485009	2.58333
9485014	1.02778
9485067	1.55556
9485106	1.63889
9485121	0.722222
9485134	0.861111
9485187	2.25
9485249	0.805556
9485334	1.27778
9485345	1.22222
9485383	2.55556
9485491	1.72222
9485511	1.75
9485717	1.38889
9485845	1.55556
9485900	1.55556
9485965	1.55556
9486003	0.361111
9486100	0.944444
9486144	0.888889
9486375	1.72222
9486416	1.27778
9486422	2.77778
9486460	2.80556
9486601	2.94444
9486646	2.61111
9486707	2.13889
9486753	3.47222
9486919	1.94444
9486952	1.80556
9486960	2
9486970	2.55556
9487023	1.44444
9487024	1.25
9487202	1.94444
9487358	2.25
9487497	2.11111
9487760	2.61111
9487774	2.02778
9488431	2.30556
9488466	2.61111
9488475	0.75
9488600	0.833333
9488779	1.77778
9488965	1.16667
9489043	1
9489247	2.58333
9489371	1.69444
9489781	1.36111
9490009	1.36111
9490031	2.88889
9490155	1.38889
9490170	1.5
9490197	1.19444
9490360	2.69444
9490423	1.19444
9490521	0.833333
9490583	1.41667
9490602	1.08333
9490719	1.63889
9490815	1.36111
9490934	0.75
9491481	0.805556
9491610	1.33333
9491641	1.30556
9491869	1.27778
9492000	2.55556
9492104	2.47222
9492229	2.77778
9492497	2.61111
9492635	3.41667
9493012	3.83333
9493022	3.52778
9493303	2.27778
9494120	2.27778
9494335	3.80556
9494358	1.02778
9494362	0.944444
9494495	2.52778
9494520	2.61111
9494593	1.86111
9494598	1.38889
9494608	1.16667
9494697	2
9494788	1.25
9494824	1.22222
9495125	2.19444
9495312	1.94444
9495367	1.97222
9495570	3.97222
9495658	1.86111
9495685	1.69444
9496163	1.80556
9496217	2.58333
9496260	2.11111
9496381	1.55556
9496482	1.16667
9496545	1.80556
9496742	1.33333
9496743	1.11111
9496790	1.88889
9496884	1.25
9497041	1.19444
9497246	0.861111
9497307	1.16667
9497320	1.61111
9497370	1.30556
9497392	1.38889
9497427	3.75
9497816	3.19444
9497877	3
9497933	2.86111
9497947	2.63889
9497977	2.55556
9498022	2.25
9498052	2.08333
9498214	2.19444
9498216	2.11111
9498604	2.13889
9498658	2.08333
9498757	2.22222
9498822	2.38889
9498900	2.83333
9498941	2.44444
9498999	2.30556
9499061	2.94444
9499262	2.69444
9499276	2.55556
9499340	4.44444
9499487	3.83333
9499494	4.33333
9499560	4.55556
9499701	4.08333
9499704	4.61111
9499718	4.72222
9499837	3.77778
9499905	3.77778
9499975	4.02778
9500020	4.08333
9500028	3.97222
9500029	4.47222
9500215	4.13889
9500283	3.55556
9500327	3.61111
9500377	3.30556
9500419	4.27778
9500495	3.77778
9500539	3.72222
9500581	4.33333
9500593	4.80556
9500648	5.55556
9500729	4.94444
9500733	4.69444
9500844	4.5
9500934	5.47222
9501125	4.5
9501240	5.25
9501242	5.19444
9501465	3.33333
9501498	4.44444
9501705	5.25
9501893	4.05556
9501894	4.30556
9501952	3.66667
9501977	4.05556
9502022	3.63889
9502052	4.25
9502143	3.77778
9502155	3.77778
9502581	3.88889
9502584	3.86111
9503087	3.63889
9503225	3.69444
9503235	4.13889
9503248	4.22222
9503250	2
9503266	0.722222
9503269	1.19444
9503532	1.19444
9503562	1.05556
9503564	0.944444
9503676	1.11111
9503729	0.916667
9503862	0.944444
9503874	1.91667
9503965	1.02778
9504057	1
9504119	1.94444
9504233	1.36111
9504457	1.11111
9504508	1.83333
9504650	3.58333
9504658	2.86111
9504712	2.63889
9504721	3.11111
9504729	2.19444
9504819	2.63889
9504841	1.80556
9504882	1.41667
9504901	1.52778
9505058	2.41667
9505103	1.30556
9505187	1.52778
9505221	1.52778
9505377	1.11111
9505594	1
9505620	1
9505898	1.41667
9505928	2.80556
9505981	3.5
9506080	3.36111
9506279	3.11111
9506297	4.58333
9506325	3.02778
9506332	3.08333
9506703	3.02778
9507012	5.55556
9507127	2.22222
9507149	2.5
9507277	3.66667
9507563	2.5
9507564	2.36111
9507577	2.52778
9507597	2.11111
9507633	2.58333
9507649	2.66667
9507711	2.94444
9507859	1.91667
9507869	1.77778
9507903	3.77778
9507914	3.52778
9508133	3.91667
9508163	5.02778
9508235	5.97222
9508300	6.16667
9508320	4.08333
9508322	4.08333
9508324	4.08333
9508326	4.08333
9508328	4.08333
9508446	4.88889
9508506	2.80556
9508598	2.13889
9508630	1.44444
9508722	2.11111
9508782	2.02778
9508800	2.11111
9508810	1.61111
9508967	2.38889
9509113	2.61111
9509119	2.55556
9509175	1.94444
9509176	3.19444
9509238	2.47222
9509474	2.33333
9509604	3.13889
9509692	2.58333
9509738	1.38889
9509822	4.80556
9509873	3.44444
9509923	4.02778
9509973	3.58333
9510057	4.02778
9510070	4.22222
9510139	4.22222
9510147	4.02778
9510357	4.69444
9510410	2.58333
9510768	3.02778
9511000	2.66667
9511234	1.30556
9511340	1.41667
9511407	1.25
9511489	2.08333
9511512	1.41667
9511527	1.25
9511608	1.5
9511707	1.72222
9511837	1.30556
9511940	2.08333
9511988	2.16667
9512033	2.16667
9512060	1.66667
9512264	1.55556
9512295	1.69444
9512334	1.44444
9512425	1.5
9512662	2
9512928	1.63889
9513191	1.63889
9513265	1.69444
9513280	1.91667
9513292	1.77778
9513309	1.83333
9513311	2.44444
9513376	2.66667
9513450	2.86111
9513491	1.66667
9513513	1.77778
9513567	2.72222
9513622	1.80556
9513785	3.97222
9513803	2.08333
9513811	2.25
9513882	1.88889
9513926	2.27778
9513993	2.33333
9514136	2
9514205	1.97222
9514509	1.94444
9514670	3.30556
9514720	2.36111
9514844	3
9515097	2.25
9515165	2.36111
9515366	2.66667
9515498	1.05556
9515544	0.972222
9515568	1.36111
9515637	1.11111
9515642	2.05556
9515764	2.75
9515855	2.33333
9516343	1.69444
9516390	2.19444
9516567	2.25
9516867	3.27778
9516876	1.83333
9516877	2.13889
9516978	2.58333
9517018	1.77778
9517141	2.97222
9517186	1.72222
9517220	1.19444
9517355	2.83333
9517378	1.11111
9517466	1.11111
9517716	2.30556
9517811	1.97222
9517911	3.86111
9517974	5.22222
9518011	4.19444
9518030	5.08333
9518047	4.94444
9518117	4.33333
9518301	6.41667
9518723	5.61111
9518725	5.22222
9518735	4.36111
9518796	4.22222
9518897	4.36111
9519029	5.36111
9519142	4.30556
9519157	4.33333
9519274	3.86111
9519331	3.86111
9519359	3.86111
9519527	4.41667
9519555	3.25
9519826	2.72222
9519936	2.58333
9520024	3.63889
9520179	4.33333
9520481	3.63889
9520548	3.61111
9520817	3.58333
9520897	3.66667
9521104	4.41667
9521169	3.72222
9521175	3.05556
9521351	3.55556
9521512	3.13889
9521660	2.88889
9521673	2.91667
9521849	2.97222
9522045	2.80556
9522077	3.86111
9522141	3.25
9522428	3.25
9522460	3.91667
9522525	4.16667
9522526	4.05556
9522573	3
9522646	5.52778
9522696	3.88889
9522934	3.80556
9522950	4.38889
9523045	4.86111
9523261	4.13889
9523470	4.69444
9523574	4.25
9523619	5.30556
9523808	4.63889
9524037	5
9524288	3.94444
9524562	4.36111
9524843	4.63889
9524895	3.88889
9525162	3.63889
9525198	5.61111
9525365	3.86111
9525448	3.61111
9525606	3.61111
9525648	6.30556
9525684	4.52778
9525691	4.69444
9525807	5.05556
9525868	4.41667
9525896	5.05556
9525944	4.91667
9526188	5.11111
9526190	3.44444
9526208	4.36111
9526220	4.11111
9526275	4.44444
9526333	4.11111
9526391	3.94444
9526556	5.5
9526605	3.58333
9526669	3.69444
9526708	3.77778
9526772	3.75
9526780	3
9526782	2.83333
9526980	4.33333
9527026	3.66667
9527098	1.63889
9527245	1.69444
9527390	1.08333
9527549	1.22222
9527730	1.52778
9527811	1.27778
9528227	1.61111
9528279	1.55556
9528337	2.66667
9528391	1.86111
9528393	1.86111
9528461	1.88889
9528463	4.05556
9528548	2.69444
9528724	3.94444
9528782	2.11111
9528994	2.66667
9529963	3.61111
9530145	6.75
9530151	5.41667
9530491	5.52778
9530560	5.52778
9530849	5.33333
9530901	5.72222
9531002	5.33333
9531026	5.91667
9531289	5.58333
9531438	7.27778
9531607	4.61111
9531701	5.16667
9531930	4.72222
9532196	4.47222
9532300	3.08333
9532336	3.02778
9532344	3.94444
9532427	2.86111
9532620	4.75
9532688	3.30556
9532780	3.08333
9532848	4.02778
9533077	4.19444
9533280	3.36111
9533304	3.52778
9533411	3.72222
9533497	3.08333
9533622	3.91667
9533723	1.66667
9534144	2.5
9534303	1.27778
9534423	3.91667
9534524	4.94444
9534709	5.44444
9534828	4.30556
9534943	5.05556
9535029	5.75
9535072	4.86111
9535152	5.08333
9535354	5.47222
9535611	4.75
9535676	4.75
9535768	5.66667
9535795	5.91667
9535824	4.69444
9535876	5.30556
9536009	4.44444
9536513	5.16667
9540478	4.91667
9540534	2.58333
9540557	2.30556
9540706	3.33333
9540828	1.77778
9540848	2.41667
9541154	1.22222
9541272	2.30556
9541473	2
9541540	1.94444
9541606	2.38889
9542150	2.66667
9542261	2.66667
9542322	2.75
9542481	2.05556
9542509	2.36111
9542601	1.61111
9542764	1.61111
9543059	2.41667
9543079	2.08333
9543176	1.5
9543812	1.69444
9543934	1.91667
9543957	1.02778
9544111	1.33333
9544212	1.52778
9544218	1.08333
9544327	1.36111
9544549	0.805556
9544812	1.08333
9544914	1.55556
9544937	1.30556
9544943	1.25
9544970	1.27778
9545199	1.25
9545245	1.22222
9545395	1.19444
9545492	1.16667
9545911	1.58333
9545923	2.22222
9546150	2.5
9546177	2.11111
9546178	2.58333
9546479	2.94444
9546649	2.02778
9546689	2.94444
9546707	1.75
9547074	2.08333
9547145	3.05556
9547203	2.33333
9547236	1.86111
9547241	2.83333
9547245	1.86111
9547263	2.33333
9547460	2.77778
9547468	1.88889
9547507	2.41667
9547561	1.38889
9547771	1.33333
9547774	2.33333
9548077	1.55556
9548161	1.58333
9548220	2.86111
9548373	1.69444
9548469	1.13889
9548505	2.25
9548561	2.19444
9548848	2.72222
9549108	3.25
9549226	2.86111
9549266	2.52778
9557513	2.27778
9557572	2.11111
9557625	1.05556
9557717	0.138889
9557874	0.388889
9557954	0.833333
9558057	0.472222
9558059	0.5
9558069	0.555556
9558108	0.638889
9558229	0.166667
9558360	0.583333
9558370	0.611111
9558553	0.638889
9558607	1.08333
9558732	0.444444
9558754	0.888889
9558815	0.361111
9558943	0.722222
9558969	0.333333
9559327	0.444444
9559340	0.527778
9559356	0.5
9559398	1.86111
9559511	1.44444
9559574	1.86111
9559694	1.58333
9559796	1.58333
9559900	2.27778
9559901	0.777778
9560012	0.666667
9560117	1.11111
9560194	0.777778
9560209	0.722222
9560239	0.666667
9560375	0.5
9560579	1.02778
9560600	1.08333
9560976	1.5
9561046	1.30556
9561087	1.25
9561442	1.66667
9561705	0.972222
9561709	1.22222
9562441	2.33333
9562596	1.41667
9562803	1.22222
9562953	1.58333
9563030	1.66667
9563358	1.80556
9563386	1.13889
9563396	1.13889
9563398	1.13889
9563458	1.83333
9563782	1.22222
9563932	0.972222
9564120	1.11111
9564273	1.25
9564341	0.722222
9564343	0.638889
9564755	1.38889
9564780	1.08333
9564999	2.13889
9565004	1.55556
9565227	4.97222
9565447	3.08333
9565634	3.69444
9565712	2.97222
9565721	3.22222
9565742	3.27778
9565788	2.55556
9565859	2.55556
9565875	2.55556
9565974	2.72222
9566194	2.75
9566197	2.63889
9566225	2.63889
9566283	3.75
9566307	3.05556
9566332	3.05556
9566453	3.05556
9566476	3.38889
9566613	2.55556
9566814	3.25
9566817	2.55556
9566834	2.55556
9567152	4.61111
9567184	2.88889
9567202	3.25
9567327	2.88889
9567475	3.22222
9567522	2.55556
9567737	2.72222
9567776	2.44444
9567800	1.66667
9568029	2.63889
9568073	2.33333
9568107	2.66667
9568132	2.72222
9568308	2.38889
9568312	2.47222
9568868	2.38889
9569008	2.19444
9569057	3.33333
9569240	1.77778
9569430	1.77778
9569629	2.25
9570206	2.91667
9570284	0.972222
9570470	1.38889
9570533	1
9570688	1.30556
9570741	0.694444
9570772	0.472222
9570828	0.527778
9570847	0.75
9570865	0.361111
9570873	0.361111
9570994	0.861111
9570998	0.555556
9571075	1.22222
9571097	0.666667
9571159	0.611111
9571330	3.19444
9571461	2.02778
9571664	2.41667
9571669	1.97222
9571716	1.94444
9571880	1.61111
9572067	2.19444
9572234	0.777778
9572384	1.25
