## Supplementary Tables and Files for "Genetic Adaptation in New York City Rats": 8_snpDist_N_to_A_Hvals.txt (part 2 of 3)

x	H
9572424	1.22222
9572567	1.05556
9572627	1.05556
9572668	2.94444
9572683	0.666667
9572707	0.833333
9572835	1.58333
9572888	1.5
9573007	0.527778
9573016	3
9573019	1.75
9573177	1.83333
9573186	2.41667
9573263	2.36111
9573353	1.86111
9573357	1.86111
9573414	3.13889
9573509	2.36111
9573534	1.75
9573630	1.75
9573648	1.86111
9573696	4.58333
9573733	2.5
9573774	2.30556
9573775	3.16667
9573823	3.27778
9573903	4.25
9573942	2.05556
9574019	2.05556
9574023	2.41667
9574030	3.86111
9574045	3.44444
9574051	3.55556
9574087	4.47222
9574102	4.63889
9574198	2.63889
9574305	1.30556
9574308	0.722222
9574317	0.944444
9574379	0.694444
9574387	0.277778
9574390	0
9574397	1.02778
9574427	0.722222
9574435	1.91667
9574599	1.44444
9574669	1.86111
9574696	1.86111
9574703	1.63889
9574710	1.13889
9574712	1.13889
9574724	1.63889
9574758	3.41667
9574801	1.44444
9574802	1.44444
9574821	3.05556
9574875	2.94444
9574886	2.61111
9574898	1.94444
9574984	2.11111
9574988	1.83333
9575008	1.69444
9575232	1.19444
9575272	0.805556
9575316	1.19444
9575321	0.444444
9575322	0.805556
9575328	1.05556
9575346	1.02778
9575347	1.66667
9575370	2.02778
9575376	1.61111
9575384	1.33333
9575390	1.86111
9575402	1.16667
9575405	0.638889
9575419	1.52778
9575640	0.25
9575646	1.19444
9575648	0.861111
9575672	1.05556
9575674	1.77778
9575679	0.972222
9575699	1.33333
9575700	1.19444
9575711	0.527778
9575719	0.277778
9575721	0.444444
9575741	0.583333
9575744	0.166667
9575751	0.166667
9575754	0.611111
9575755	0.0833333
9575770	0.527778
9575782	0.5
9575792	4.55556
9575795	5.08333
9575803	4.77778
9575804	7.41667
9576007	6.41667
9576008	6.02778
9576011	5.83333
9576029	5.63889
9576051	5.02778
9576057	5.38889
9576058	5.02778
9576059	5.19444
9576066	5.33333
9576078	3.80556
9576079	3.80556
9576096	3.80556
9576103	4.41667
9576105	2.27778
9576107	2.44444
9576115	1.69444
9576123	0.861111
9576124	0.444444
9576125	0.333333
9576126	2.38889
9576130	1.80556
9576158	2.47222
9576169	2.41667
9576174	3.63889
9576180	3.38889
9576193	5.94444
9576194	3.25
9576196	2.80556
9576202	3.72222
9576385	4.27778
9576801	2.94444
9576835	3.61111
9576839	2.36111
9576842	2.44444
9577178	2.30556
9577249	3.52778
9577773	2.13889
9577779	2.86111
9577809	5.22222
9578116	3.36111
9578138	4.08333
9578282	4.55556
9578443	4.41667
9578536	3.91667
9578567	4.86111
9578582	4.13889
9578591	4.11111
9578592	5.63889
9578603	5.33333
9578614	4.63889
9578654	4.22222
9578767	4.05556
9578779	4.83333
9578860	4.91667
9578871	4.55556
9578918	4.86111
9578937	5.94444
9578946	3.55556
9578976	3.80556
9579009	4.44444
9579028	5.19444
9579050	4.05556
9579142	4.97222
9579222	4.86111
9579410	3.91667
9579542	3.47222
9579586	3.30556
9579589	4.16667
9579602	4.02778
9579616	4.11111
9579618	2.63889
9579621	2.27778
9579654	2.72222
9579684	3.25
9579708	2.83333
9579723	2.58333
9579742	3.25
9579760	2.80556
9579776	3.05556
9579783	3.22222
9579812	3.80556
9579831	1.80556
9579832	2.41667
9579857	1.94444
9579887	1.66667
9579929	3.52778
9579969	0.722222
9579972	0.805556
9579983	2.02778
9579996	1.13889
9580055	1.02778
9580084	0.75
9580123	1.77778
9580173	1.91667
9580208	1.61111
9580212	3.44444
9580341	3.16667
9580406	3.30556
9580488	3.44444
9580517	2.77778
9580619	2.88889
9580639	3.80556
9580717	1.19444
9580791	1.72222
9580812	1.33333
9580900	3.5
9580947	2
9581129	2
9581140	2.19444
9581144	1.94444
9581161	4.08333
9581263	2.16667
9581308	2.41667
9581364	1.75
9581441	1.66667
9581725	2.30556
9581835	1.44444
9581854	0.694444
9582050	0.805556
9582057	5
9582171	3.5
9582281	7.27778
9582306	5.91667
9582382	5.97222
9582387	6.08333
9582470	12.5556
9582471	11.6389
9582655	12.7778
9582700	12.2222
9582713	12.2222
9582730	12.6667
9582799	11.8333
9582944	12.4722
9582950	12.5
9582977	10.2778
9582989	10.2778
9583051	10.8333
9583226	10.5
9583411	8.88889
9583516	10.4722
9583518	9.94444
9583521	12.4167
9583531	13.6389
9583614	13.7222
9583650	12.9722
9583671	13.7222
9583730	12.6944
9583856	13.0556
9583869	13.7222
9583876	14.8889
9583910	14.1944
9583969	15.1667
9584014	14.7778
9584015	13.5833
9584233	13.5833
9584242	13.7778
9584327	14.6389
9584331	13.8611
9584389	14.4444
9584560	13.4167
9584658	13
9584739	13
9584807	14.3889
9584877	8.77778
9584905	9.41667
9584956	8.77778
9585054	8.83333
9585167	11.4444
9585170	11.0278
9585289	11.8889
9585476	7.75
9585577	7.75
9585589	11.6111
9585638	8.66667
9585666	9.77778
9585685	6.27778
9585737	6.30556
9585758	12.6667
9585778	15.0556
9585790	14.25
9585811	14.25
9585895	15.1389
9585922	14.2778
9585958	14.2778
9585990	14.2778
9586001	14.6667
9586016	16.1667
9586017	13.3333
9586028	12.9722
9586059	14.3056
9586094	14.3056
9586096	14.6944
9586108	12.5833
9586155	13
9586196	12.5833
9586246	12.8611
9586268	13.1944
9586291	8.80556
9586292	8.80556
9586330	8.80556
9586331	12.7778
9586354	11.5556
9586457	12.9167
9586502	12.3889
9586512	12.3889
9586596	12.3889
9586624	12.8056
9586688	12.5833
9586735	12.5833
9586746	12.8056
9586750	14
9586789	10.0278
9586880	9.80556
9586895	9.80556
9586899	10.5278
9586930	10.6944
9586975	3.27778
9587019	3.25
9587057	4.97222
9587089	3.69444
9587103	3.94444
9587138	3.61111
9587197	4.97222
9587429	3.19444
9587462	3.25
9587594	3.75
9587676	4.38889
9587692	4.05556
9587693	7.77778
9587706	7.88889
9587707	7.69444
9587760	7.88889
9587851	7.41667
9587881	7.41667
9587886	8.27778
9587971	6.47222
9588148	5.77778
9588266	5.16667
9588282	5.66667
9588310	5.05556
9588333	5.27778
9588349	8.44444
9588355	6.61111
9588383	6.97222
9588474	7.80556
9588482	7.22222
9588498	7.97222
9588551	7.27778
9588572	7.33333
9588601	6.33333
9588627	7.75
9588651	4.77778
9588676	4.55556
9588867	5.19444
9588876	2.02778
9588938	2.86111
9588953	2.69444
9589112	1.66667
9589121	2.08333
9589224	1.83333
9589249	1.83333
9589254	1.83333
9589278	3.55556
9589316	6.86111
9589391	5.75
9589487	5.44444
9589522	5.63889
9589532	5.44444
9589533	6.02778
9589559	5.80556
9589575	5.80556
9589605	6.22222
9589665	5.22222
9589719	4.58333
9589742	4.86111
9589831	4.75
9589860	6.38889
9589867	6.11111
9589875	7.11111
9589913	6.55556
9589960	6.52778
9589988	6.02778
9590049	6.19444
9590070	6.33333
9590076	6.33333
9590077	6.41667
9590234	6.77778
9590296	6.22222
9590314	6.47222
9590357	6.75
9590478	7.69444
9590485	7.05556
9590505	8.05556
9590525	8.05556
9590526	8.55556
9590532	8.16667
9590540	8.16667
9590587	8.16667
9590634	8.41667
9590696	8.33333
9590748	11.7222
9590755	7.44444
9590834	7.08333
9590850	7.44444
9590950	7.80556
9590982	7.22222
9591033	7.38889
9591100	7.58333
9591130	6.88889
9591184	10.4444
9591190	7.30556
9591213	7.30556
9591227	8.16667
9591265	7.44444
9591346	8.08333
9591413	9.5
9591495	9
9591498	8.86111
9591500	10.6111
9591569	7.86111
9591654	7.86111
9591909	7.91667
9591921	7.72222
9591933	7.55556
9592108	7.55556
9592171	8.22222
9592179	8.75
9592283	7.5
9592312	7.05556
9592346	4.02778
9592621	4.41667
9592650	5.25
9592727	4.66667
9592754	6.80556
9592755	5.80556
9592815	5.47222
9592839	5.25
9592914	4.52778
9592952	4.63889
9592966	6.58333
9592995	5.80556
9593078	5.97222
9593149	7.05556
9593190	5.5
9593245	5.38889
9593266	6.83333
9593359	5.69444
9593366	5.69444
9593498	5.69444
9593530	8.91667
9593536	5.33333
9593545	6.11111
9593550	5.91667
9593605	6.38889
9593608	5.86111
9593612	6.61111
9593825	5.08333
9593826	6.61111
9593837	4.27778
9593840	4.27778
9593881	5.44444
9593977	5.25
9593986	4.30556
9593988	1.16667
9594002	0.833333
9594010	1.33333
9594021	1.38889
9594028	1.19444
9594032	1.63889
9594036	2.38889
9594063	2.19444
9594070	2.80556
9594109	2.25
9594167	2
9594289	2.5
9594294	2.08333
9594350	2.25
9594620	2.5
9594634	3.11111
9594691	2.75
9594714	2.44444
9594764	3
9594783	2.94444
9594795	5.63889
9595007	4.94444
9595032	5.72222
9595062	5.55556
9595078	6.36111
9595118	5.63889
9595246	5.63889
9595280	5.63889
9595409	6.16667
9595414	5.94444
9595424	4.02778
9595445	4.02778
9595517	4.08333
9595573	4.08333
9595576	5.63889
9595610	4.91667
9595611	5.16667
9595623	5.36111
9595727	5.05556
9595764	5.16667
9595767	5.75
9595772	4.05556
9595947	6.58333
9595963	5.77778
9595987	8.13889
9596057	5.80556
9596111	6.33333
9596112	7.11111
9596131	7.27778
9596149	5.80556
9596182	6.19444
9596247	6.36111
9596249	5.44444
9596259	6.44444
9596261	3.97222
9596456	4.05556
9596511	6.80556
9596530	5.58333
9596599	5.47222
9596644	5.38889
9596684	5.38889
9596749	8.83333
9596791	5.91667
9596807	5.91667
9596879	5.91667
9596886	5.91667
9596939	6.91667
9597011	4.72222
9597065	6.33333
9597137	5.86111
9597148	5.58333
9597190	5.63889
9597199	5.97222
9597230	5.13889
9597254	4.16667
9597267	4.97222
9597269	3.41667
9597292	5.63889
9597298	5.97222
9597317	6.80556
9597324	6.61111
9597344	6.44444
9597405	6.44444
9597475	8.94444
9597482	5.75
9597496	5.75
9597549	5.75
9597638	5.83333
9597667	7.5
9597733	5.86111
9597768	5.44444
9597812	5.36111
9597822	5.36111
9597909	5.52778
9597959	5.80556
9597999	4.94444
9598039	5.11111
9598089	4.77778
9598183	5.11111
9598184	4.80556
9598229	5.66667
9598306	6.86111
9598397	5.58333
9598402	5.58333
9598485	6.77778
9598507	6.38889
9598510	7.61111
9598515	6.55556
9598633	6.69444
9598675	8.05556
9598743	6.77778
9598843	4.83333
9598845	5
9598850	3.66667
9598851	3.66667
9598854	3.66667
9598857	4.11111
9598865	3.27778
9598868	3.27778
9598870	3.27778
9598871	3.27778
9598874	3.88889
9598925	3.27778
9598941	3.27778
9598961	4.69444
9599058	2.77778
9599119	2.88889
9599134	2.94444
9599138	5.38889
9599145	5.66667
9599163	7.16667
9599228	7.11111
9599342	6.80556
9599343	8.16667
9599354	7.97222
9599387	7.97222
9599450	7.97222
9599506	7.97222
9599621	7.97222
9599627	7.97222
9599825	8.97222
9599998	4.08333
9600059	2.36111
9600104	2.55556
9600105	2.97222
9600130	2.36111
9600165	2.44444
9600189	4.52778
9600192	1.58333
9600228	2.69444
9600251	4.58333
9600324	4.55556
9600408	4.13889
9600441	3.97222
9600616	4.16667
9600655	4.5
9600727	4.13889
9600774	4.30556
9600855	4.11111
9600893	1.91667
9600899	1.91667
9600957	2.52778
9600999	2.27778
9601031	3.27778
9601058	1.77778
9601109	2.36111
9601159	3.19444
9601192	2.25
9601468	2.41667
9601496	2.08333
9601597	2.33333
9601614	7.22222
9601647	5
9601676	7.11111
9601824	6.38889
9601851	6.38889
9601853	6.38889
9601953	6.38889
9601954	6.38889
9601968	7.83333
9602048	5.05556
9602049	5.05556
9602109	5.11111
9602197	8.61111
9602198	5.19444
9602226	4.02778
9602253	4.5
9602430	4
9602439	4.88889
9602520	4.16667
9602529	4.16667
9602586	4.55556
9602615	4.16667
9602636	5.19444
9602638	1.58333
9602655	1.66667
9602697	1.97222
9602747	1.58333
9602810	4.36111
9602850	2.88889
9602883	3.22222
9603033	5.13889
9603039	6.30556
9603244	8.63889
9603245	8.16667
9603278	7.52778
9603288	7.13889
9603304	7.13889
9603305	7.13889
9603314	7.75
9603357	5.05556
9603358	4.55556
9603368	4.55556
9603370	4.55556
9603406	4.83333
9603471	6.13889
9603604	5.61111
9603619	5.36111
9603623	5.36111
9603723	5.61111
9603912	6.22222
9603965	5.16667
9603973	5.91667
9604025	6.13889
9604346	5.94444
9604478	5.63889
9604574	5.63889
9604602	7.55556
9604687	4.83333
9604880	4.77778
9604896	4.63889
9604919	5.83333
9604921	4.47222
9604979	4.91667
9604998	4.66667
9605000	6.69444
9605012	5.25
9605103	6.38889
9605111	5.55556
9605166	5.55556
9605268	5.55556
9605270	8.02778
9605276	4.80556
9605439	5.02778
9605467	5.08333
9605574	5.30556
9605576	5.77778
9605610	5.88889
9605631	5.52778
9605656	5.88889
9605842	6.55556
9605848	6.55556
9605882	3.86111
9605926	3.86111
9605943	4.33333
9605993	4.61111
9606168	3.13889
9606202	4.38889
9606241	3.5
9606253	3.61111
9606305	3.25
9606320	3.41667
9606390	3.27778
9606491	3.16667
9606497	7.38889
9606588	5.66667
9606631	3.38889
9606632	5.27778
9606640	5.08333
9606665	4.91667
9606682	4.91667
9606758	5.86111
9606789	3.91667
9607042	3.91667
9607046	3.86111
9607160	3.41667
9607263	4.5
9607295	3.5
9607334	3.69444
9607337	6.02778
9607352	4.47222
9607386	4.47222
9607441	4.47222
9607577	7.08333
9607590	5.02778
9607791	6.33333
9607803	4.36111
9607806	4.47222
9607917	5.63889
9607919	5.05556
9607930	5.63889
9607953	4.72222
9607970	6.97222
9608053	5.52778
9608064	5.52778
9608119	5.52778
9608216	5.69444
9608220	6.38889
9608428	5.61111
9608442	5.58333
9608643	9.27778
9608660	8.19444
9608727	8.19444
9608809	9.55556
9608832	8.97222
9608895	8.97222
9608959	8.97222
9609121	8.97222
9609168	8.97222
9609212	8.97222
9609216	11.8333
9609362	6.11111
9609406	6.63889
9609715	4.94444
9609810	5.41667
9609813	4.77778
9609819	6.55556
9609865	5.11111
9609921	3.75
9609930	4.61111
9610023	3.38889
9610085	5.11111
9610110	3.25
9610144	3.25
9610168	3.80556
9610306	3.52778
9610349	3.33333
9610389	3.33333
9610405	3.16667
9610445	4.05556
9610521	2.86111
9610552	2.86111
9610735	3.47222
9610744	2.75
9610869	3.02778
9610967	2.41667
9611196	2.88889
9611284	2.27778
9611302	4.36111
9611316	4.27778
9611408	4.16667
9611458	4.63889
9611502	4.19444
9611592	4.91667
9611606	4.83333
9611623	4.11111
9611646	4.5
9611666	4.38889
9611698	5.86111
9611714	4.36111
9611722	7.88889
9611742	3.63889
9611750	4.11111
9611765	4.05556
9611819	3.75
9611999	4.05556
9612024	3.47222
9612160	3.97222
9612181	5.97222
9612186	4.52778
9612193	4.69444
9612198	3.55556
9612270	4.13889
9612420	4.77778
9612443	3.08333
9612512	4.11111
9612530	3.61111
9612563	3.47222
9612565	3.47222
9612588	4.05556
9612627	3.97222
9612725	3.41667
9612743	2.47222
9612858	3.86111
9612859	3.25
9612894	2.38889
9612967	2.11111
9613002	3.02778
9613009	1.86111
9613036	4.69444
9613054	3.75
9613071	4.88889
9613080	4.86111
9613193	4.88889
9613279	4.25
9613285	4.13889
9613303	4.5
9613305	4.61111
9613306	5.47222
9613316	6.75
9613392	5.77778
9613398	6.13889
9613408	5.77778
9613409	6.36111
9613435	6.75
9613456	5.25
9613478	4.63889
9613487	4.63889
9613650	5.13889
9613659	5.02778
9613667	4.77778
9613672	4.77778
9613699	5.36111
9613703	4.63889
9613731	4.63889
9613755	6.97222
9613855	5.94444
9613875	6.63889
9614005	5.80556
9614013	7.88889
9614044	7.97222
9614248	7.16667
9614251	8.25
9614311	6.72222
9614353	6.30556
9614355	8.19444
9614356	7.52778
9618187	7.58333
9618375	7.11111
9618461	7.11111
9618511	7.88889
9618527	6.38889
9618556	6.38889
9618634	7.08333
9618642	6.61111
9618661	6.61111
9618662	8.13889
9618827	7.75
9618841	8.13889
9618869	8.08333
9618873	8.33333
9618925	8.11111
9618966	8.72222
9619102	8.77778
9619103	9.25
9619128	8.30556
9619141	8.13889
9619147	8.13889
9619156	8.58333
9619205	8.5
9619322	5.63889
9619329	6.33333
9619413	5.02778
9619414	6.22222
9619443	5.30556
9619488	5.44444
9619562	7.47222
9619670	6.13889
9619691	6.13889
9619737	6.33333
9619858	6.69444
9619880	6.38889
9619900	6.77778
9619918	5.72222
9619996	4.77778
9620008	5.33333
9620047	4.5
9620133	4.88889
9620147	4.91667
9620184	5.05556
9620195	5.08333
9620200	5.27778
9620224	5.33333
9620231	5.91667
9620262	5.30556
9620269	5.13889
9620279	6.05556
9620418	9.41667
9620447	8.41667
9620472	8.47222
9620569	8.61111
9620648	7.97222
9620699	7.86111
9620733	7.83333
9620822	7.36111
9620825	7.36111
9620891	7.63889
9620957	7.19444
9621016	7.44444
9621043	7.41667
9621080	7.88889
9621211	8.66667
9621331	7.80556
9621343	7.86111
9621392	8.38889
9621424	7.77778
9621458	8.19444
9621506	8.11111
9621548	7.77778
9621549	8.19444
9621625	8.11111
9621629	7.94444
9621791	7.88889
9621847	8.22222
9622109	7.36111
9622121	7.38889
9622126	7.22222
9622167	8.55556
9622273	7.05556
9622374	7.44444
9622628	7.83333
9622875	7.77778
9622897	8.66667
9622922	7.75
9622953	7.75
9622997	8.11111
9623025	8.02778
9623099	8.25
9623110	7.13889
9623130	7.16667
9623218	8.05556
9623295	7.11111
9623330	7.63889
9623373	7.47222
9623412	7.72222
9623453	7.55556
9623479	7.55556
9623540	7.55556
9623560	7.55556
9623636	7.55556
9623681	7.55556
9623793	7.94444
9623816	7.80556
9623999	7.22222
9624085	7
9624157	7.41667
9624178	7.08333
9624214	7.55556
9624336	7.08333
9624367	7.08333
9624558	8.11111
9624613	7.66667
9624651	7.61111
9624661	8.36111
9624717	8
9624759	4.88889
9624877	4.52778
9624991	4.63889
9625059	4.55556
9625079	3.55556
9625162	3.83333
9625177	3.58333
9625218	3.91667
9625284	3.5
9625297	3.5
9625381	3.77778
9625444	3.91667
9625467	3.91667
9625511	3.83333
9625538	3.69444
9625609	4.30556
9625657	3.75
9625668	3.97222
9625720	5.72222
9625911	5.52778
9625925	5.25
9625927	5.33333
9625946	5.02778
9625993	5.47222
9626009	5.16667
9626011	5.22222
9626017	5.63889
9626019	5.58333
9626021	5.38889
9626025	5.38889
9626029	5.38889
9626081	6.55556
9626143	4.30556
9626218	4.30556
9626239	4.77778
9626271	4.77778
9626756	4.55556
9626819	3.91667
9626820	4.08333
9626841	5.63889
9626986	2.66667
9627017	2.86111
9627184	2.75
9627191	2.94444
9627219	2.27778
9627303	2.58333
9627313	2.27778
9627426	2.44444
9627639	3.77778
9627694	3
9627728	3.69444
9631930	3.75
9632097	4.30556
9632101	1.69444
9632154	1.16667
9632350	1.91667
9632374	0.833333
9632428	2.5
9632525	2.11111
9632567	2.13889
9632607	2.08333
9632637	1.69444
9632855	3.02778
9632948	1.19444
9633095	2.41667
9633367	1.63889
9633456	1.72222
9633462	2.25
9633575	1.75
9633650	2.41667
9633761	0.972222
9633961	0.416667
9634082	2.47222
9634118	1.83333
9634174	3.02778
9634229	2.5
9634246	2.19444
9634252	2.36111
9634462	2.5
9634617	3.77778
9634622	0.777778
9634654	0.777778
9634672	3.08333
9634686	3.19444
9634708	2.88889
9634820	3.22222
9634914	4.52778
9634971	4.05556
9635108	4.36111
9635187	4.86111
9635346	4.66667
9635502	4.02778
9635517	3.41667
9635608	3.47222
9635669	1.88889
9635740	2.63889
9635839	1.88889
9635940	2.13889
9635944	2
9635987	1.47222
9636003	1.72222
9636104	1.66667
9636378	1.55556
9636626	1.47222
9636739	1.61111
9636769	2.02778
9636845	1.5
9636981	2.08333
9637047	3.83333
9637067	3.27778
9637071	3.08333
9637108	3.80556
9637119	3.13889
9637126	6.30556
9637202	4
9637212	4.30556
9637231	5.25
9637241	5.36111
9637310	5.13889
9637409	4.41667
9637415	5.25
9637421	5.72222
9637481	5.05556
9637517	6.16667
9637539	7.30556
9637557	5
9637563	4.88889
9637673	4.55556
9637729	5.05556
9637736	6
9637740	5.5
9637747	5.33333
9637907	5.36111
9637942	5.86111
9637992	4.77778
9638003	3.61111
9638025	3.11111
9638054	3.22222
9638057	3.41667
9638061	2.55556
9638098	3.75
9638237	2.11111
9638309	2.19444
9638340	3
9638414	2.25
9638433	2
9638448	1.91667
9638451	2.75
9638481	3.66667
9638491	3.38889
9638579	2.97222
9638625	4.5
9638655	5.86111
9638678	6.80556
9638745	6.61111
9638751	5.69444
9638752	5.5
9638820	5.36111
9638878	3.5
9638930	2.11111
9638944	1.75
9638960	1.52778
9639012	2.72222
9639035	1.88889
9639086	2.66667
9639105	2.63889
9639148	4.16667
9639150	5.38889
9639153	5.11111
9639156	5.69444
9639316	5.11111
9639468	3.72222
9639504	4.30556
9639509	4.41667
9639538	5.13889
9639605	4.08333
9639633	4.36111
9639683	2.94444
9639719	2.91667
9639811	1.94444
9639828	1.55556
9639855	2.11111
9639873	1.77778
9639945	3
9639984	2.75
9639997	3.72222
9640009	3.38889
9640024	5
9640048	5.75
9640086	5.11111
9640144	4.44444
9640215	3.88889
9640254	4.33333
9640283	5.41667
9640339	5.88889
9640463	4.13889
9640495	3.22222
9640519	3.77778
9640526	3.22222
9640528	3.52778
9640553	5.33333
9640581	3.86111
9640596	2.72222
9640633	2.88889
9640678	2.61111
9640696	3.77778
9640718	2.94444
9640721	2.94444
9640766	3.38889
9640774	3.33333
9640775	2.27778
9640789	2.11111
9640791	3.66667
9640793	1.08333
9640807	1.97222
9640837	4.80556
9640861	4.88889
9640889	5.47222
9640899	4.77778
9640979	3.86111
9641020	4.97222
9641047	4.97222
9641054	4.80556
9641057	5.5
9641091	5.30556
9641118	6.22222
9641128	7.94444
9641192	6.13889
9641205	5.41667
9641208	4.88889
9641247	3.75
9641248	4.19444
9641266	3.69444
9641280	5.08333
9641328	5.22222
9641374	3.11111
9641387	3.83333
9641435	3.83333
9641441	3.05556
9641505	4.66667
9641543	4.05556
9641577	3.63889
9641638	3.05556
9641688	2.91667
9641699	2.97222
9641718	2.72222
9641755	3.30556
9641778	2.72222
9641954	3.05556
9641962	2.88889
9641982	2.72222
9641986	3.08333
9641988	3.97222
9642013	3.97222
9642136	4.58333
9642154	6.63889
9642204	5.16667
9642209	6.61111
9642244	7.5
9642253	5.33333
9642259	5.33333
9642298	6.5
9642360	6.63889
9642381	5.88889
9642416	6.05556
9642448	5.72222
9642489	6.27778
9642512	5.66667
9642670	4.94444
9642723	4.94444
9642724	4.94444
9642806	5.19444
9642811	4.41667
9642822	4.69444
9642831	4.52778
9642832	5
9642854	6.41667
9642888	8.33333
9642965	4.91667
9642967	4.69444
9643006	4.66667
9643009	3.97222
9643144	3.80556
9643492	3.83333
9643540	8.16667
9643561	7.33333
9643587	7.33333
9643588	7.63889
9643810	6.33333
9643828	4.88889
9643837	4.47222
9643841	4.58333
9643867	3.61111
9643871	3.27778
9643878	4.19444
9643910	3.13889
9643976	3.55556
9643999	2.13889
9644055	1.77778
9644084	2.13889
9644091	1.86111
9644092	4.30556
9644108	2.5
9644111	3.02778
9644134	2.22222
9644190	2.02778
9644191	3.88889
9644284	4.11111
9644323	3.69444
9644336	5.13889
9644350	4.16667
9644366	4.16667
9644370	4.30556
9644376	5.58333
9644403	2.5
9644407	2.80556
9644419	1.77778
9644429	1.11111
9644455	2.11111
9644464	1.11111
9644487	0.472222
9644613	0.972222
9644803	0.472222
9644902	0.611111
9644968	1.02778
9645029	1.80556
9645044	2.08333
9645047	2.02778
9645121	2.19444
9645169	1.88889
9645320	1.97222
9645534	1.72222
9645585	2.47222
9645588	3.05556
9645596	2.55556
9645603	2.91667
9645797	2.55556
9645916	3.22222
9646013	2.30556
9646050	2.55556
9646150	2.30556
9646196	2.41667
9646244	3.38889
9646354	3.13889
9646359	3.58333
9646445	2.80556
9646502	2.72222
9646552	3.27778
9646562	0.944444
9646658	0.472222
9646772	1.66667
9646840	1.94444
9646964	1.30556
9647038	1.27778
9647110	2.94444
9647161	2.16667
9647277	2.30556
9647357	2.44444
9647366	2.61111
9647420	2.25
9647448	4.22222
9647897	3.02778
9647926	3.19444
9648004	3.47222
9648088	2.94444
9648115	2.88889
9648138	2.13889
9648172	3.16667
9648376	1.80556
9648386	4.69444
9649086	4.08333
9649435	3.97222
9649545	3.97222
9649563	3.97222
9649680	3.97222
9649782	6.16667
9649893	2.80556
9649900	2.97222
9649970	3.16667
9650114	4.80556
9650119	2.11111
9650348	2.11111
9650466	2.47222
9650492	1.61111
9650601	1.69444
9650751	2.55556
9651190	0.694444
9651213	3.11111
9651243	1.44444
9651346	1.66667
9651632	1.44444
9651686	2.05556
9651687	1.5
9651808	1.02778
9652087	0.888889
9652494	1.08333
9652576	1.91667
9652707	0.444444
9652832	1.22222
9652874	1.86111
9652991	1.88889
9653022	1.66667
9653067	2.41667
9653076	1.13889
9653102	1.75
9653296	1.13889
9653389	1.30556
9653432	1.08333
9653694	1.02778
9654230	0.861111
9654411	1.72222
9654412	1.11111
9655112	0.75
9655155	1.33333
9655257	1.25
9655466	0.805556
9655865	1.75
9655983	1.27778
9656007	0.944444
9656085	1.11111
9656098	1.11111
9656141	0.777778
9656225	0.777778
9656353	1
9656388	0.75
9656410	0.75
9656428	1.08333
9657180	0.944444
9657181	0.833333
9657196	0.555556
9657281	0.583333
9657537	0.777778
9657720	0.527778
9657723	0.5
9657726	1.27778
9657781	0.888889
9657820	1.33333
9662380	0.5
9662381	0.527778
9662426	1.16667
9662432	0.305556
9662714	0.305556
9662819	0.861111
9663057	0.416667
9663062	0.138889
9663066	2.91667
9663101	3
9663214	2.94444
9663250	3.47222
9663554	3.05556
9663714	3.63889
9663765	3.47222
9663775	3.61111
9663803	3.41667
9664092	4.88889
9664291	3.36111
9664407	3.16667
9664550	3.5
9664579	4.97222
9664591	4.72222
9664627	5.30556
9664689	5.66667
9664698	6.22222
9664717	5.83333
9664787	6.44444
9664798	5.38889
9664823	5.58333
9664831	6.83333
9664883	3.38889
9665036	3.05556
9665177	4.16667
9665178	2.97222
9665390	3.22222
9665434	5.13889
9665871	4.27778
9665898	5.47222
9665899	5.5
9665900	5.08333
9666134	5.72222
9666222	5.69444
9666562	3.5
9666835	3.08333
9667198	3.25
9667316	6.63889
9686944	5.86111
9686974	6.08333
9686994	6.44444
9687077	7.47222
9687237	6.41667
9687268	5.33333
9687269	5.47222
9687372	5.88889
9687540	8.36111
9687712	8.86111
9687785	8.72222
9687801	9.72222
9687804	9.36111
9687892	10.1944
9687901	8.19444
9687912	8.19444
9687949	8.38889
9688002	11.1667
9688050	9.55556
9688074	9.55556
9688104	9.55556
9688188	9.94444
9688319	9.36111
9688411	10.1667
9688427	9.52778
9688497	9.83333
9688611	9.44444
9688613	10.6667
9688642	11.5
9688664	8.33333
9688862	7.97222
9688987	8.33333
9689015	7.97222
9689097	9.13889
9689149	8.97222
9689176	6.80556
9689208	6.80556
9689211	6.91667
9689287	8.38889
9689298	5.47222
9689317	5.25
9689366	6.38889
9689456	6.72222
9689596	6.05556
9689948	6.05556
9690092	6.5
9690276	6.44444
9690523	5.47222
9690598	5.75
9690732	6.19444
9690753	5.91667
9690797	4.97222
9690880	4.86111
9690909	4.86111
9690923	4.88889
9691213	6.08333
9691507	4.83333
9691549	5.08333
9691758	5.02778
9691762	6.47222
9691946	5.25
9692127	5.94444
9692327	7.36111
9692378	2.16667
9692405	2.5
9692743	2.44444
9692863	2.77778
9692876	1.75
9692901	1.86111
9692953	2.97222
9693064	1.55556
9693077	1.41667
9693205	2.66667
9693356	2.66667
9693419	2.41667
9693528	2.25
9693553	2.83333
9693583	1.63889
9693638	2.36111
9693685	1.02778
9693703	1.30556
9693813	2.11111
9693916	1.16667
9693937	1.27778
9694157	2.05556
9694436	1.83333
9694528	1.11111
9694547	1.94444
9694628	1.69444
9694672	0.861111
9694689	0.5
9694692	0.888889
9694789	0.583333
9694809	0.194444
9694825	0.194444
9694863	0.583333
9694876	0.222222
9694922	0.194444
9695063	0.277778
9695074	0.277778
9695248	0.333333
9695301	0.583333
9695370	1.83333
9695375	1.72222
9695444	1.47222
9695446	1.47222
9695489	2.83333
9695555	1.19444
9695563	0.972222
9695703	1.80556
9695810	2.11111
9695815	1.38889
9695866	1.72222
9695870	1.72222
9695872	2.13889
9695967	1.77778
9696228	1.22222
9696247	1.52778
9696269	1.5
9696411	0.888889
9696420	0.916667
9696686	1.94444
9696851	0.777778
9696883	0.75
9696890	0.722222
9697033	1.22222
9697061	0.5
9697177	2.52778
9697465	0.916667
9697524	0.944444
9697654	1.47222
9697658	1.25
9697707	1.41667
9697886	1.19444
9698169	1.05556
9698171	1.58333
9698462	0.805556
9698594	0.861111
9698754	1
9698799	0.916667
9698838	1.11111
9698962	0.861111
9699146	0.861111
9699349	0.861111
9699373	0.861111
9699609	1.13889
9699801	1.02778
9700020	0.833333
9700040	1.5
9700162	0.833333
9700271	0.833333
9700272	0.833333
9700327	1.16667
9700374	1
9700375	1
9700409	1
9700513	1
9700581	1.13889
9700707	1.38889
9700733	0.305556
9700740	0.305556
9700879	1.38889
9700880	0.416667
9700942	0.444444
9701018	0.416667
9701044	0.166667
9701070	0.138889
9701235	1.02778
9701240	0.611111
9701519	1.19444
9701619	6.13889
9701719	5.22222
9701816	5.05556
9701996	4.91667
9702060	4.77778
9702061	4.63889
9702278	4.63889
9702362	4.36111
9702684	4.22222
9702766	4.44444
9703008	3.94444
9703053	3.80556
9703062	3.77778
9703065	3.52778
9703093	3.38889
9703124	2.05556
9703141	1.88889
9703149	1.75
9703153	1.63889
9703196	2.66667
9703236	3.83333
9703348	2.16667
9703371	4.80556
9703372	3.66667
9703380	4.61111
9703452	4.08333
9703455	2.44444
9703601	2.33333
9703794	6.91667
9703801	5.19444
9703808	6.91667
9703817	7.55556
9703825	7.38889
9703826	7.38889
9703832	8.61111
9703875	8.91667
9703879	7.58333
9703898	6.66667
9703900	6.5
9704007	6.11111
9704013	5.58333
9704204	5.63889
9704250	5.52778
9704278	4.44444
9704321	3.75
9704450	3.72222
9704451	3.5
9704626	2.58333
9704627	2.36111
9704788	2.30556
9704790	1.75
9704801	2.11111
9705203	1.63889
9705267	2.02778
9705331	1.08333
9705381	1.16667
9705535	0.166667
9705779	0.166667
9706132	0.444444
9706162	0.527778
9706272	0.694444
9706480	0.694444
9706520	0.444444
9706610	0.444444
9706868	1.94444
9706908	1.22222
9707021	1.22222
9707023	1.22222
9707214	2.86111
9707223	0.694444
9707298	0.444444
9707305	1.38889
9707337	0.5
9707421	0.972222
9707637	0.805556
9708017	0.472222
9708195	0.472222
9708224	1.69444
9708257	0.5
9708626	0.694444
9708639	0.833333
9709506	0.416667
9709558	0.416667
9709615	0.416667
9709666	1.13889
9709817	0.416667
9709991	0.416667
9710311	0.833333
9710487	0.611111
9710516	0.833333
9710813	0.666667
9710919	1.16667
9710995	0.527778
9711125	0.583333
9711164	1
9711259	3.5
9711260	1.77778
9711363	2
9711496	2
9711693	2.88889
9711756	1.5
9711780	2.33333
9711828	3.08333
9711948	2.66667
9712098	3.08333
9712232	2.16667
9712233	2.16667
9712323	3.19444
9712334	5
9712407	4.25
9712455	3.30556
9712457	3.88889
9712579	3.38889
9712586	2.47222
9712591	2.66667
9712971	2.83333
9713109	1.61111
9713388	1.27778
9713534	1.5
9713544	1.58333
9713557	1.27778
9713763	1.27778
9713802	0.638889
9713837	0.472222
9713938	0.416667
9714064	0.472222
9714100	0.611111
9714257	0.694444
9714341	1.94444
9714585	1.47222
9714600	1.38889
9714659	1.05556
9714796	2.63889
9715104	0.472222
9715195	0.694444
9715211	1.83333
9715441	1.44444
9715442	2.11111
9715553	1.16667
9715555	1.02778
9715756	1.61111
9715769	2.5
9716092	1.30556
9716150	0.972222
9716183	2.55556
9716281	2.13889
9716308	1.61111
9716359	2.22222
9716428	1.75
9716686	1.13889
9716767	1.25
9717009	1.52778
9717010	2.61111
9717068	2.11111
9717230	2.05556
9717314	1.86111
9717474	2.02778
9717560	3.13889
9717604	2.63889
9717879	2.38889
9717983	1.02778
9718000	1.02778
9718061	2.44444
9718081	2.44444
9718178	2.11111
9718226	1.80556
9718499	2.69444
9718719	2.41667
9718747	1.72222
9718846	2.63889
9718918	2.13889
9718998	2.13889
9718999	2.13889
9720217	2.25
9720454	2.75
9720679	2.94444
9720682	2.58333
9720707	3.41667
9720755	3.72222
9721150	2.02778
9721239	1.05556
9721369	2.97222
9721542	2.5
9721668	2.5
9722050	2.5
9722111	2.5
9722314	2.5
9722440	2.5
9722544	3.22222
9722559	2.38889
9722600	2.38889
9722761	3.41667
9722801	2.91667
9722964	3.58333
9723005	5.30556
9723186	1.72222
9723192	2.66667
9723265	1.69444
9723276	2.41667
9723290	1.38889
9723337	1.38889
9723393	3.55556
9723435	2.22222
9723570	2.38889
9723609	2.47222
9723741	2.22222
9723747	2.52778
9723757	1.44444
9723793	0.972222
9723926	0.972222
9723986	1.75
9724088	1.16667
9724135	0.972222
9724145	0.972222
9724194	1.36111
9724372	1.16667
9724386	1.72222
9724493	1.58333
9724494	1.58333
9724511	1.69444
9724548	1.86111
9724563	1.75
9724644	1.25
9724655	1.86111
9724670	1.5
9724697	1.30556
9724698	1.30556
9724707	1.69444
9724737	2.02778
9724797	2.75
9724811	2.25
9724821	2.16667
9724834	2.11111
9724836	2.27778
9724859	2.38889
9724893	4.33333
9724915	2.25
9724917	2.41667
9724921	2.44444
9724938	2.80556
9724940	1.44444
9724951	1.19444
9724954	0.833333
9725024	2.36111
9725047	2.05556
9725058	2.08333
9725066	2.02778
9725071	2.02778
9725080	3.77778
9725104	3.77778
9725118	2.97222
9725120	2.97222
9725126	3.02778
9725142	3
9725148	4.5
9725154	1.91667
9725175	1.94444
9725178	1.88889
9725181	2.55556
9725186	1.91667
9725248	1.83333
9725379	1.61111
9725383	1.61111
9725398	3.72222
9725403	3.5
9725421	3.5
9725480	3.5
9725536	3.5
9725583	3.63889
9725598	3.38889
9725624	3.38889
9725681	3.38889
9725689	3.72222
9725708	3.61111
9725718	3.47222
9725726	3.80556
9725762	3.47222
9725905	3.47222
9725960	3.47222
9725961	3.47222
9725982	3.47222
9726012	3.52778
9726087	3.33333
9726221	3.44444
9726263	3.38889
9726292	3.38889
9726398	3.38889
9726435	3.38889
9726727	3.44444
9726735	3.52778
9726755	3.33333
9726822	3.36111
9726836	3.33333
9726870	3.66667
9726891	3.36111
9726920	3.52778
9726971	3.66667
9727041	3.33333
9727051	3.72222
9727072	3.58333
9727079	3.55556
9727401	4.08333
9727511	0.5
9727512	0.5
9727643	0.5
9727646	0.5
9727751	0.5
9727764	0.805556
9727841	0.611111
9728005	0.361111
9728049	0.527778
9728064	0.194444
9728233	1.36111
9728300	0.416667
9728705	0.277778
9728893	1.16667
9728900	0.472222
9728905	0.361111
9728942	0.361111
9729051	0.305556
9729122	0.666667
9729305	1.33333
9729410	1.22222
9729555	0.805556
9729620	0.805556
9729737	1.30556
9729851	0.527778
9729896	0.638889
9729982	0.805556
9730048	1.13889
9730167	0.722222
9730173	1.05556
9730304	0.638889
9730307	1.25
9730401	0.972222
9730522	0.583333
9730609	0.583333
9730632	1.33333
9730676	0.638889
9730679	0.805556
9730906	2.83333
9731064	3.61111
9731128	3.88889
9733798	3.33333
9733997	3.25
9734248	3.25
9734266	3.25
9734663	3.80556
9734812	2.91667
9734823	5.05556
9735089	0.527778
9735114	0.694444
9735163	1.52778
9735581	1.66667
9735800	1.25
9735802	1.13889
9735804	1.58333
9735822	1.11111
9735826	0.638889
9735828	1.80556
9735841	1.69444
9735969	2.41667
9736050	1.88889
9736398	2.44444
9736570	2.16667
9736607	3.25
9736699	2.16667
9736709	1.55556
9736833	1.41667
9736928	1.88889
9737286	1.08333
9737318	1.72222
9737466	0.944444
9737590	0.666667
9737742	0.555556
9737778	4.5
9737780	3.47222
9737922	5.58333
9738013	4.52778
9738014	4.52778
9738256	6
9738572	5.44444
9738645	5.88889
9738746	4.77778
9738747	4.77778
9738837	5.16667
9739000	4.41667
9739270	5.44444
9739302	4.38889
9739914	5.33333
9739963	5.30556
9740355	5.66667
9740399	4.61111
9740512	5.16667
9740666	4.5
9740824	6.02778
9740880	4.55556
9740881	4.38889
9740883	4.38889
9741202	5.19444
9741891	2.72222
9742061	3.19444
9742171	0.722222
9742612	1.94444
9742677	0.444444
9742876	0.388889
9743464	3.25
9743782	2.08333
9743784	1.66667
9743786	1.36111
9743788	1.80556
9743790	1.55556
9743792	1.30556
9743794	0.861111
9743796	0.777778
9743798	0.527778
9744456	0.833333
9744997	0.333333
9745584	1.63889
9745816	1.19444
9746082	3.52778
9746308	1.88889
9746369	1.88889
9746428	2.5
9746495	1.83333
9746513	3.97222
9746741	1
9746790	1.13889
9746937	4.86111
9747013	3.5
9747066	3.30556
9747167	3.30556
9747276	8.47222
9747313	8.33333
9747455	7.97222
9747456	7.97222
9747549	7.97222
9747622	8.41667
9747643	6.47222
9747781	6.63889
9747782	7.16667
9747820	6.75
9747824	6.75
9747897	7.16667
9747900	5.55556
9747940	5.52778
9747984	4.52778
9748264	5.19444
9748452	3.97222
9748761	5.52778
9749065	0.416667
9749271	0.0555556
9749299	1.27778
9749391	0.111111
9749737	0.305556
9750099	1.69444
9750148	0.638889
9750216	0.75
9750354	3.05556
9750364	1.72222
9750461	1.72222
9750616	3.41667
9751080	2.52778
9751083	3.80556
9751167	2.13889
9751258	2.13889
9751269	5.22222
9751630	2.08333
9751723	2.25
9751726	2.44444
9751756	2.13889
9751832	2.30556
9751949	3.52778
9752175	1.22222
9752210	1.11111
9752285	1.08333
9752383	1.58333
9752698	0.861111
9752711	2
9753306	1.19444
9753419	1.16667
9753468	0.888889
9753655	1.30556
9753742	1.66667
9753762	1.13889
9754284	1.77778
9754303	1.44444
9754568	3.75
9754975	1.75
9755477	1.69444
9755613	2.05556
9755661	1.91667
9755975	1.80556
9756066	0.5
9756070	0.75
9756132	0.666667
9756510	0.666667
9756556	1.05556
9756646	0.666667
9756672	0.944444
9756706	0.75
9756722	0.361111
9756749	0.361111
9756808	0.388889
9756941	0.388889
9756943	0.194444
9756945	0.472222
9756967	0.583333
9756986	0.444444
9757162	0.833333
9757217	0.555556
9757387	0.555556
9757511	0.777778
9757691	0.555556
9757743	0.361111
9757809	0.361111
9758040	0.361111
9758223	0.888889
9758290	1.97222
9758321	2.44444
9758334	1.77778
9758356	1.77778
9758562	2.44444
9758872	2.05556
9758902	0.722222
9759035	0.527778
9759073	0.722222
9759112	0.194444
9759153	1.16667
9759198	0.5
9759254	1
9759335	0.805556
9759403	0.694444
9759409	1.38889
9759578	0.888889
9759675	2.02778
9759938	1.69444
9760048	0.888889
9760070	1.25
9760303	0.638889
9760694	0.638889
9760814	0.805556
9760845	0.555556
9760910	0.805556
9761228	0.555556
9761247	0.555556
9761933	0.777778
9761934	0.722222
9762333	0.638889
9762382	0.861111
9762383	0.944444
9762488	0.722222
9762500	0.861111
9762535	0.722222
9762554	0.777778
9762862	1.13889
9763017	0.722222
9763121	1.25
9763136	1.66667
9763140	0.861111
9763464	1.41667
9763563	1.11111
9763657	0.694444
9763771	0.833333
9763790	1.63889
9763802	1.38889
9763850	1.38889
9763941	1.38889
9763957	1.38889
9763963	1.38889
9763966	1.38889
9763977	1.38889
9763999	1.38889
9764006	1.38889
9764007	1.38889
9764016	1.38889
9764017	1.38889
9764040	1.63889
9764070	0.555556
9764073	0.611111
9764093	1
9764214	1.52778
9764241	1.11111
9764278	1.22222
9764630	0.916667
9764787	0.916667
9764979	0.916667
9765035	1.16667
9765202	0.75
9765204	0.75
9765411	0.916667
9765501	0.805556
9765621	2.25
9765719	2.08333
9765766	2.08333
9765767	2.08333
9765772	2.08333
9765775	2.08333
9765795	2.08333
9765845	2.08333
9766069	2.08333
9766098	2.08333
9766135	2.08333
9766305	2.08333
9766551	2.08333
9766561	2.08333
9766596	2.08333
9766642	2.08333
9766697	2.88889
9766711	2.41667
9766761	2.41667
9766768	2.91667
9766774	0.333333
9766783	0.333333
9766786	0.444444
9766807	0.666667
9766899	0.166667
9767092	0.166667
9767118	0.166667
9767121	0.333333
9767133	0.777778
9767162	0.611111
9767178	0.611111
9767195	0.611111
9767207	0.611111
9767221	0.611111
9767223	0.611111
9767241	0.888889
9767247	2.19444
9767253	2.11111
9767285	2.05556
9767286	2.05556
9767296	2.05556
9767297	2.05556
9767298	2.05556
9767311	2.05556
9767342	2.13889
9767344	1.63889
9767367	1.69444
9767487	1.41667
9767496	0.861111
9767501	1.61111
9767565	1.44444
9767629	1.44444
9767834	1.44444
9767924	2.88889
9767998	2.19444
9768060	2.19444
9768067	2.19444
9768129	2.19444
9768132	2.19444
9768205	2.19444
9768345	2.19444
9768389	2.19444
9768451	2.52778
9768456	1.44444
9768461	1.44444
9768496	1.44444
9768498	2.27778
9768586	1.94444
9768650	1.94444
9768652	1.94444
9768756	1.94444
9768778	1.94444
9768935	1.94444
9768936	1.94444
9768979	2.27778
9769030	1.83333
9769052	1.83333
9769084	1.83333
9769225	1.83333
9769267	2.11111
9769307	2.72222
9769465	1.66667
9769566	1.66667
9769572	2.13889
9769602	1.58333
9769639	2.02778
9769668	1.61111
9769703	1.66667
9769766	1.61111
9769784	1.61111
9769799	1.61111
9769825	2.61111
9769871	2.11111
9769974	2.11111
9770115	2.11111
9770136	2.11111
9770181	2.11111
9770199	2.11111
9770214	2.11111
9770217	2.11111
9770267	2.11111
9770316	2.11111
9770374	2.11111
9770409	2.77778
9770437	1.86111
9770472	1.83333
9770473	1.25
9770600	0.416667
9770616	1.33333
9770692	1.80556
9770702	1.30556
9770725	1.38889
9770751	1.55556
9770774	1.47222
9770781	1.47222
9770834	1.47222
9770869	1.47222
9770938	1.47222
9770960	1.47222
9771036	1.47222
9771093	1.47222
9771146	1.52778
9771272	1.66667
9771301	1.94444
9771334	1.91667
9771342	1.86111
9771378	1.91667
9771426	1.80556
9771470	1.80556
9771494	1.80556
9771541	1.80556
9771618	1.80556
9771619	1.80556
9771639	1.80556
9771681	1.80556
9771720	1.80556
9771721	1.80556
9771772	2.72222
9771791	1.55556
9771798	1.55556
9772031	1.55556
9772219	1.55556
9772293	1.88889
9772325	3.41667
9772328	2.44444
9772342	2.44444
9772355	2.44444
9772460	2.44444
9772500	2.91667
9772501	1.77778
9772503	2.19444
9772521	2.5
9772560	2.11111
9772570	2.11111
9772616	2.11111
9772650	2.11111
9772674	2.11111
9772710	2.69444
9772729	2.11111
9772791	2.11111
9772817	2.11111
9772832	2.11111
9772893	2.11111
9772920	2.11111
9772926	2.44444
9772940	2.86111
9772968	2
9773047	2.38889
9773061	2.61111
9773065	2.11111
9773077	2.16667
9773145	2
9773150	1.94444
9773156	1.94444
9773157	1.94444
9773173	2.11111
9773245	1.77778
9773269	2.19444
9773402	2.02778
9773403	2.02778
9773425	2.02778
9773447	2.02778
9773483	2.08333
9773570	2.11111
9773571	1.77778
9773584	2.08333
9773587	1.83333
9773602	2.16667
9773625	1.88889
9773636	2.05556
9773651	1.83333
9773664	1.83333
9773665	1.88889
9773726	1.88889
9773736	1.77778
9773749	1.97222
9773763	1.77778
9773868	1.83333
9773902	3.36111
9773907	2.16667
9773927	2.11111
9773928	2.86111
9773940	2.27778
9773972	2
9773976	1.83333
9774084	2.36111
9774245	2.05556
9774247	2.80556
9774324	2.66667
9774410	2.47222
9774544	2.97222
9774581	1.19444
9774584	0.944444
9774639	1.72222
9774679	0.833333
9774680	0.694444
9774815	2.16667
9774885	1.41667
9775244	2.41667
9775461	1.33333
9775484	1.55556
9775677	2.36111
9775745	1.91667
9775790	1.63889
9775904	2.27778
9775931	1.61111
9776021	1.47222
9776154	2.97222
9776270	1.41667
9776271	1.36111
9776458	4.02778
9776518	2.47222
9776664	2.63889
9776710	2.91667
9776768	2.61111
9776858	2.55556
9776985	2.86111
9777494	2.91667
9777578	3.52778
9777625	2.16667
9777630	1.63889
9777643	2
9777738	2.19444
9777905	1.75
9778120	2.19444
9778259	1.80556
9778385	2.36111
9778697	1.61111
9778945	2.27778
9778959	2.66667
9779629	5.30556
9779922	3.30556
9780449	3.19444
9780450	3.19444
9780453	4.05556
9780764	2.83333
9780795	2.66667
9781010	6.30556
9781224	8.05556
9781462	7.88889
9781670	12.0278
9781862	11.1944
9782022	11.1944
9782136	12.3611
9782174	12.3611
9782249	11.75
9782414	11.75
9782475	11.75
9782483	11.75
9782507	11.75
9782509	11.75
9782523	12.4167
9782530	12.4167
9782570	12.3056
9782594	12.1111
9782598	12.1111
9782612	12.1111
9782654	12.3056
9782667	11.5833
9782676	11.5833
9782711	11.5833
9782799	11.9167
9782805	10.75
9782893	11.8611
9782903	3.5
9782946	5.22222
9783102	5.5
9783203	5.19444
9783252	5.5
9783468	5.41667
9783522	5.22222
9783530	5.22222
9783907	5.88889
9783909	3.52778
9783910	4.19444
9784038	4.05556
9784120	4.16667
9784407	3.77778
9784408	5.97222
9784607	4.83333
9784808	4.47222
9784867	6.44444
9784922	2.80556
9785295	2.83333
9785874	2.47222
9785912	3.22222
9786139	3.77778
9786611	2.22222
9786631	3.16667
9786707	3.75
9786899	3.44444
9787074	3.22222
9787116	4.47222
9787390	3
9794524	3.86111
9794617	3.41667
9794630	3.72222
9794802	2.63889
9794830	4.30556
9794839	1.83333
9794890	1.55556
9794962	2.16667
9795094	2
9795095	1.5
9795171	0.722222
9795186	1.5
9795315	0.138889
9795339	0.222222
9795352	0.25
9795521	0.222222
9795541	0.472222
9795555	0.0833333
9795646	0.972222
9795668	0
9795738	1.77778
9795952	2.27778
9796125	2.66667
9796446	3
9796497	3.22222
9797659	2.36111
9797719	3.08333
9797866	3.30556
9798038	3.55556
9798160	2.38889
9798369	4.02778
9798463	2.11111
9798518	2.02778
9798522	2.58333
9798524	2.47222
9798560	2.5
9798695	2.05556
9798832	1.77778
9798898	2.38889
9799475	1.63889
9799501	1.08333
9799524	2.38889
9799541	0.444444
9799616	0.694444
9799653	0.527778
9799685	1.11111
9799866	0.861111
9799930	0.666667
9800043	0.972222
9800897	0.694444
9801247	0.555556
9801790	0.694444
9801832	0.666667
9802074	1.72222
9802079	1.38889
9802411	1.38889
9802416	1.19444
9802716	2.86111
9803064	0.666667
9803178	3.88889
9803318	2.22222
9803333	2.86111
9803532	3.38889
9804506	3
9808676	2.91667
9808795	3.91667
9808838	2.41667
9808851	2.16667
9809305	1.77778
9809348	0.166667
9809653	0.277778
9810061	0.305556
9810194	0.25
9810260	0.25
9810328	0.333333
9810331	0.5
9810494	0.611111
9810518	0.5
9810756	1
9810981	0.472222
9811123	0.444444
9811932	1.05556
9812400	0.638889
9812725	2.58333
9812923	3.16667
9813011	3
9813014	2.66667
9813024	5.75
9813027	5.05556
9813065	4.72222
9813068	4.97222
9813084	5.38889
9813101	4.63889
9813114	3.52778
9813139	3.38889
9813334	4.44444
9813350	2.61111
9813351	3.61111
9813378	3.13889
9813720	3.13889
9813766	3.30556
9813769	2.61111
9813792	2.83333
9813793	2.19444
9815667	1.97222
9815673	2.05556
9815716	1.19444
9815721	1.05556
9815724	1.58333
9815757	0.277778
9815762	0.305556
9815778	1.33333
9815791	0.194444
9815793	0.194444
9815800	1.13889
9815801	0.0277778
9816094	0.0555556
9816095	1.13889
9816099	0.0277778
9816108	0.0555556
9816143	0.5
9816158	2.19444
9816163	1.58333
9816173	2.02778
9816204	3.30556
9816217	2.58333
9816224	2.77778
9816229	2
9816588	2.19444
9817359	1.61111
9817569	2.58333
9817698	1.5
9817814	1.08333
9818319	0.916667
9819192	1.66667
9819193	2.80556
9820310	3.13889
9820796	2.77778
9820936	2.77778
9820981	2.77778
9821031	3.86111
9821133	2.58333
9821163	2.41667
9821289	6.16667
9821505	1.97222
9821667	1.97222
9821901	1.97222
9822326	2
9822419	3.27778
9822499	0.472222
9822809	0.638889
9823096	0.527778
9823171	0.166667
9823327	3.05556
9823458	2.08333
9823535	2.19444
9823673	2.16667
9823883	3.13889
9824129	2.27778
9824546	3.02778
9824552	2.25
9825060	5.05556
9825366	1.27778
9825607	1.30556
9825673	1.27778
9826249	3.13889
9826560	0.555556
9826562	0.527778
9826574	1.47222
9826825	0.527778
9826884	1.63889
9826898	0.527778
9827185	0.527778
9827394	4.33333
9827609	2.27778
9827665	2.41667
9827997	4.80556
9828428	3.30556
9828696	3.30556
9828697	3.75
9828912	4.22222
9828972	4.13889
9828976	2
9829111	2.11111
9829327	1.83333
9829443	1.16667
9829615	0.444444
9830123	2.58333
9830916	1.11111
9831320	1.19444
9831474	1.55556
9831555	1.30556
9831723	4.44444
9833567	3.02778
9833572	2.38889
9833574	2.19444
9833576	2.58333
9833837	3.97222
9833916	2.25
9833994	2.61111
9834701	2.86111
9834747	1.97222
9834832	2.72222
9834917	0.25
9834975	0.277778
9835022	0.166667
9835060	1.86111
9835186	2.08333
9835218	1.69444
9835267	1.55556
9835331	1.52778
9835385	6.22222
9835495	2.61111
9835634	2.86111
9835644	2.58333
9835675	2.58333
9835694	2.58333
9835696	4.08333
9835744	0.361111
9835807	0.333333
9835902	1.88889
9836024	1.61111
9836388	4.11111
9836837	2.75
9837029	2.75
9837030	2.75
9837035	2.77778
9837226	2.94444
9837273	3.66667
9837547	0.194444
9837580	0.444444
9837591	0.694444
9837668	5.16667
9837687	4.36111
9837722	4.58333
9837939	4.36111
9837983	4.36111
9838136	4.36111
9838288	4.55556
9838289	4.38889
9838624	3.25
9838738	3.86111
9838856	2.44444
9838871	6.02778
9839070	1.75
9839160	2.16667
9839921	1.97222
9839928	2.30556
9840288	2.72222
9840367	1.08333
9840861	4.38889
9840933	1.69444
9841336	1.69444
9841359	1.83333
9841658	2.02778
9841685	1.88889
9841845	3.75
9842310	1.88889
9842443	1.5
9842556	1.30556
9842557	1.11111
9842683	3.11111
9842688	0.416667
9842821	1.61111
9842923	1.11111
9843030	2.44444
9843134	0.888889
9843308	1.47222
9843527	0.694444
9843592	1.52778
9844017	0.611111
9844123	2.25
9844345	1.38889
9844377	1.91667
9844403	1.38889
9844418	1.25
9844519	2
9844557	0.611111
9844686	1.36111
9845031	0.611111
9845068	0.611111
9845211	2.86111
9845229	0.611111
9845445	0.611111
9845573	2.11111
9845773	0.611111
9846221	0.611111
9846353	0.611111
9846479	0.722222
9846536	0.666667
9846606	0.666667
9847071	2.05556
9847139	1.66667
9847495	1.33333
9847561	1.25
9847649	1.38889
9847729	2.52778
9847756	1.47222
9847757	2.47222
9848510	1.88889
9848518	1.88889
9848632	2.80556
9848645	0.611111
9848762	0.611111
9848820	0.611111
9848876	0.611111
9848896	1.91667
9849004	1.97222
9849090	1.41667
9849115	1.41667
9849267	1.80556
9849337	2.47222
9849640	1.97222
9849790	2.36111
9850211	1.97222
9850308	1.97222
9850331	1.97222
9850335	1.97222
9850389	1.97222
9850394	1.97222
9850433	1.97222
9850662	1.97222
9850703	2.02778
9850883	2
9851056	2
9851268	2.5
9851325	2.02778
9851444	1.97222
9851477	2.5
9851679	1.97222
9851734	2.08333
9851806	1.58333
9851920	2.11111
9852072	2
9852156	2.05556
9852157	2
9852165	2
9852273	2
9852410	2
9852543	2
9852688	2
9852689	2
9852700	2
9852724	2
9852725	2
9852812	2.80556
9853002	2.11111
9853023	2.16667
9853156	1.77778
9853185	0.805556
9853198	4.16667
9853246	3.44444
9853270	3.44444
9853510	3.44444
9853731	8.02778
9853760	5.97222
9853761	5.97222
9853782	5.97222
9853850	5.97222
9854023	5.97222
9854248	5.97222
9854346	5.97222
9854362	8.83333
9854487	2.27778
9854557	2.27778
9854612	2.27778
9855048	2.88889
9855373	3.52778
9855837	2.5
9855912	2.63889
9855960	2.97222
9856310	3.36111
9856364	1.55556
9856424	4.58333
9856443	4.94444
9856519	4
9856589	4
9856679	4
9856726	4
9856825	4
9857021	4
9857165	4.72222
9857227	0.777778
9857522	3.52778
9857710	2.58333
9857722	2.58333
9857821	4.30556
9857904	3.16667
9858057	3.16667
9858216	3.16667
9858363	3.88889
9858385	2.38889
9858392	4.11111
9858469	0.472222
9858590	1.02778
9858604	1
9858640	1.63889
9858762	2.66667
9858908	2.22222
9859178	2.19444
9859184	2.58333
9859226	2.08333
9859483	6.22222
9859711	3.08333
9859826	3.08333
9859841	3.08333
9859887	3.08333
9859908	3.25
9860038	3.86111
9860210	1.75
9860292	5.80556
9860352	4.83333
9860503	4.72222
9860600	4.72222
9860730	4.72222
9860770	6.16667
9860815	4.08333
9860972	4.08333
9861146	4.08333
9861183	4.97222
9861385	3.83333
9861428	5.63889
9861521	0.666667
9861719	0.666667
9862014	1.77778
9862182	0.722222
9862324	1.86111
9862331	0.75
9862559	0.75
9863070	4.16667
9863318	1.83333
9863336	1.83333
9863421	1.61111
9863445	1.08333
9863453	2.36111
9863465	2.69444
9863622	4.44444
9863675	3.94444
9863920	3.75
9863969	3.94444
9864072	3.75
9864134	3.75
9864140	3.75
9864230	11.3611
9864321	6.58333
9864344	6.58333
9864395	6.58333
9864440	8.02778
9864514	6.13889
9864640	6.13889
9864705	6.13889
9864990	6.86111
9865021	5.94444
9865027	7.94444
9865256	7.38889
9865267	7.22222
9865317	7.22222
9865345	7.22222
9865465	8.5
9865568	6.05556
9866050	8
9866149	1.05556
9866204	1.08333
9866466	2.13889
9866504	1.5
9866509	1.05556
9866511	4
9866535	3.30556
9866702	3.30556
9866845	3.30556
9866848	3.30556
9866901	3.30556
9866921	10.6944
9867074	6.25
9867327	6.25
9867522	6.25
9867721	6.25
9867722	6.25
9867868	6.25
9868061	8.22222
9868073	5.52778
9868409	5.75
9868543	5.52778
9868677	5.52778
9868812	6.36111
9868830	2.30556
9868879	2.61111
9868912	2.25
9868951	2.52778
9869005	1.33333
9869043	1
9869163	1.47222
9869824	2.13889
9870501	2.25
9870572	1.63889
9870876	2.47222
9871022	1.69444
9871241	1.36111
9871276	2.30556
9871280	1.25
9872116	1.66667
9872182	1.19444
9872348	1.19444
9872397	1.55556
9872567	1.36111
9872655	1.02778
9872915	1.27778
9872929	0.916667
9872993	0.916667
9873101	2.75
9873141	3.08333
9873216	2.55556
9873361	2.41667
9873515	2.41667
9873554	2.41667
9873581	2.91667
9873593	3.05556
9873800	5.75
9874057	5.30556
9874187	5.30556
9874259	5.30556
9874260	5.30556
9874307	5.30556
9874395	5.30556
9874417	5.44444
9874576	5.58333
9874740	5.30556
9874799	5.33333
9874831	5.25
9874995	5.25
9875142	5.25
9875236	5.25
9875271	5.25
9875515	5.25
9875523	5.25
9875651	5.25
9875797	5.80556
9875928	4.94444
9876008	4.94444
9876464	4.94444
9876486	4.94444
9876609	5.22222
9876661	4.94444
9876799	4.94444
9876904	4.94444
9877333	4.94444
9877515	5.86111
9877651	5.30556
9877724	5.30556
9877795	5.30556
9877824	5.30556
9877849	5.30556
9877856	5.30556
9878143	5.30556
9878273	5.30556
9878316	5.30556
9878425	5.69444
9878529	6.36111
9878624	5.02778
9878870	5.19444
9878936	5.75
9878946	5.55556
9878947	4.88889
9878970	5.86111
9878986	6.30556
9879032	5.63889
9879185	5.63889
9879218	6.91667
9879274	6.52778
9879321	6.52778
9879561	6.52778
9879634	6.52778
9879637	6.69444
9879979	3.63889
9880030	3.63889
9880120	4.5
9880132	2.5
9880186	2.5
9880202	2.55556
9880203	4.55556
9880218	4.5
9880246	4.5
9880281	4.5
9880287	4.5
9880304	4.5
9880344	4.5
9880378	4.5
9880380	4.5
9880418	4.5
9880539	4.5
9880867	4.72222
9880964	3.44444
9881157	3.44444
9881208	3.77778
9882113	3.80556
9882119	2.86111
9882464	2.86111
9882545	3.22222
9882815	3.30556
9882901	3.38889
9882917	3.16667
9883131	1.94444
9883444	2
9883480	4.30556
9883554	4.55556
9883860	4.47222
9883938	4.47222
9884144	4.47222
9884146	4.47222
9884199	4.47222
9884466	4.47222
9884547	4.72222
9884577	4.36111
9884612	4.88889
9884632	4.58333
9884797	4.41667
9884958	4.47222
9884966	5.36111
9885020	4.02778
9885030	5.27778
9885054	5.44444
9885067	5.08333
9885233	5.08333
9885292	5.08333
9885343	12.1944
9885532	9.97222
9886104	9.97222
9886177	9.97222
9886185	9.97222
9886306	10.3889
9886444	9.97222
9886608	9.97222
9886762	10.3889
9886926	9.97222
9886927	9.97222
9886955	10.6944
9887309	12.2778
9887313	8.38889
9887332	8.38889
9887413	8.88889
9887512	8.61111
9887548	3.61111
9887769	2.86111
9889519	2.91667
9889866	3.61111
9889894	4.86111
9889946	3.94444
9890061	4
9890123	4.52778
9890307	3.88889
9890515	3.88889
9890581	4.5
9890587	3.88889
9890641	3.88889
9890704	3.88889
9890737	3.88889
9890764	3.88889
9890772	3.94444
9890822	5.08333
9890831	4.5
9890846	2.27778
9890903	2.41667
9891042	2.66667
9891070	1.86111
9891071	1.13889
9891076	2.11111
9891097	1.5
9891137	2.72222
9891150	1.38889
9891227	1.33333
9891237	1.94444
9891247	1.33333
9891314	2.02778
9891318	1.66667
9891349	1.08333
9891362	1.77778
9891388	1.63889
9891452	1.16667
9891755	2.47222
9891814	2.22222
9891910	2.27778
9891993	1.66667
9892069	1.80556
9892250	3.16667
9892259	1.83333
9892412	1.30556
9893588	1.69444
9893601	1.22222
9894013	2.36111
9894239	1.80556
9894628	2.11111
9894998	2.11111
9895011	2.33333
9895362	3.80556
9895466	1.69444
9895785	2.08333
9896249	3.25
9896352	2.61111
9896552	1.97222
9896605	1.36111
9896873	2.30556
9896926	2.77778
9897082	2.02778
9897108	2.52778
9897239	2.66667
9897423	2.75
9897543	2.72222
9897657	2.38889
9897715	2.38889
9897825	3.33333
9897893	2.13889
9897901	3.52778
9897938	1.19444
9898195	1.27778
9898664	0.861111
9898732	3.58333
9898837	1.83333
9898869	2.5
9899013	3.5
9899018	2.94444
9899027	2.77778
9899034	2.80556
9899045	2.61111
9899057	2.61111
9899109	3.47222
9899167	2.38889
9899172	1.22222
9899197	1.22222
9899198	2.02778
9899203	1.94444
9899205	2.86111
9899207	2.5
9899279	2.38889
9899301	2.38889
9899303	2.38889
9899304	3.83333
9899306	4.22222
9899312	4.13889
9899447	3.30556
9899469	4.05556
9899555	3.27778
9899559	2.44444
9899582	4.41667
9899935	2.25
9899941	2.05556
9900002	2.05556
9900066	3.80556
9900116	2.41667
9900120	2
9900223	2.52778
9900349	3.94444
9900356	2.36111
9900403	2.16667
9900404	2.02778
9900420	2.22222
9900428	2.13889
9900459	1.5
9900527	1.94444
9900552	0.833333
9900559	0.861111
9900651	1.13889
9900693	1.30556
9900728	0.305556
9900747	0.305556
9900750	0.305556
9900758	0.555556
9900759	0
9900800	0.0555556
9900810	0.111111
9900857	0.0833333
9900861	0.138889
9900870	0.638889
9900891	0.0833333
9900935	0.138889
9900971	1.27778
9901020	0.111111
9901054	1.61111
9901218	0.972222
9901317	0.944444
9901318	1.08333
9901416	1
9901517	1.69444
9901527	1.13889
9901611	0.277778
9901646	0.472222
9901717	0.666667
9901727	0.194444
9901760	0.333333
9901762	0.194444
9901770	0.805556
9901787	0.416667
9901801	0.0277778
9901847	1
9901887	0.0833333
9901918	0.0833333
9902027	1.30556
9902126	0.472222
9902173	0.805556
9902294	1.25
9902331	0.555556
9902343	0.916667
9902366	1.80556
9902605	1.97222
9902630	1.55556
9902682	1.55556
9902693	2.36111
9902697	2.97222
9902711	1.77778
9902765	1.69444
9902924	2.61111
9902988	3.08333
9903011	2.19444
9903072	2.66667
9903137	2.22222
9903152	2.13889
9903200	2.63889
9903524	1.33333
9903593	1
9903695	2.19444
9903700	1.5
9903765	2.19444
9903779	2
9903787	2.02778
9903823	1.88889
9903849	2.22222
9903971	3.69444
9903993	3.41667
9904104	3.16667
9904106	3.16667
9904113	3.16667
9904130	3.16667
9904138	3.16667
9904142	4.75
9904255	4.91667
9904283	3.88889
9904344	4.08333
9904401	3.22222
9904491	3.66667
9904537	3.11111
9904563	1.22222
9904622	2.22222
9904638	1.69444
9904639	1.30556
9904657	1.47222
9904687	1.66667
9904698	1.30556
9904699	1.25
9904768	1.97222
9904844	1.33333
9904851	1.11111
9904877	0.888889
9904878	1.33333
9904917	1.13889
9905049	1.22222
9905087	4.11111
9905279	2.11111
9905350	4.08333
9905372	3.52778
9905374	2.58333
9905376	2.13889
9905378	1.86111
9905380	1.47222
9905396	1.36111
9905420	1.38889
9905568	1.75
9905602	0.805556
9905874	0.277778
9906003	0.361111
9906044	1.47222
9906096	0.916667
9906154	0.333333
9906386	0.527778
9906450	0.666667
9906662	0.388889
9906932	0.583333
9907081	0.916667
9907229	0.0555556
9907412	0.5
9907467	0.972222
9907585	0.361111
9907757	0.666667
9907856	1
9907940	1.33333
9908101	2.13889
9908357	1.30556
9908456	1.30556
9908457	1.38889
9908727	2.27778
9909398	0.638889
9909862	0.833333
9909920	1.52778
9909922	1
9910183	1.47222
9910376	1.13889
9910550	1.38889
9910604	1.86111
9910711	3
9910821	2.33333
9910997	3.36111
9911090	2.66667
9911458	4.36111
9911517	3.41667
9911522	3.41667
9911558	3.5
9911663	5.25
9911681	2.02778
9911697	2.38889
9911753	3.97222
9912172	3.33333
9912491	3.02778
9912560	3.77778
9912629	3
9912839	3.05556
9913224	2.69444
9913307	4.5
9913339	3.11111
9913361	3.94444
9913709	3.75
9913818	3.61111
9913956	4.36111
9914109	3.38889
9914318	3.69444
9914384	3.75
9914400	3.61111
9915043	3.75
9915212	1.86111
9915303	2.05556
9915365	2.44444
9915562	3.08333
9915861	1.66667
9915917	0.944444
9916219	0.861111
9916220	2.44444
9916222	1.36111
9916277	1.47222
9916299	3.22222
9916691	4.80556
9916832	4.38889
9916897	3.72222
9916908	5.25
9916919	5.11111
9916975	4.58333
9917036	5.33333
9917805	4.72222
9917851	4.52778
9917990	4.33333
9918188	5.16667
9918262	3.19444
9918582	3.22222
9918894	4.44444
9918993	5.47222
9919019	2.83333
9919528	3
9919971	3.30556
9920547	1.55556
9920554	1.55556
9920556	2.30556
9921336	1.86111
9921547	2.05556
9921729	2.61111
9921762	2.27778
9922026	2.44444
9922322	2.25
9922329	2
9922491	3.52778
9923030	1.44444
9923181	1.55556
9923200	0.777778
9923215	2.52778
9923337	1.36111
9923341	2.97222
9923584	1.94444
9923885	1.94444
9924232	3.75
9924240	3.97222
9924459	3.52778
9924488	3.52778
9924644	3.22222
9924663	3.13889
9924827	3.77778
9925207	3.91667
9925310	1.83333
9925389	1.72222
9925434	3.88889
9926073	1.69444
9926224	1.44444
9926225	2.05556
9926391	2.08333
9926405	1.97222
9926768	1.75
9926769	0.722222
9926910	1.05556
9926928	0.972222
9927014	1.55556
9927099	1.63889
9927337	1.61111
9927338	2.80556
9927462	2.55556
9927547	3.44444
9927603	4
9927636	3.72222
9927660	3.36111
9927661	2.91667
9927739	4.41667
9927744	1.97222
9927838	1.97222
9927856	2.47222
9927912	3.30556
9927952	0.444444
9928318	0.305556
9928964	0.416667
9929001	0.722222
9929017	0
9929021	2.61111
9929039	2.44444
9929063	2.63889
9929065	2.27778
9929077	2.47222
9929079	2.94444
9929097	2.47222
9929120	6.30556
9929371	3.22222
9929403	2.66667
9929408	2.41667
9929416	2.58333
9929421	2.77778
9929433	2.22222
9929434	2.30556
9929449	0
9929450	1.30556
9929458	0.722222
9929479	0.722222
9929484	0.805556
9929510	2.58333
9929532	2.55556
9929731	2.69444
9929862	2.22222
9929872	2.16667
9929874	2.16667
9929905	2.63889
9929924	5.33333
9929961	3.44444
9930060	3.61111
9930210	2.25
9930256	3.16667
9930285	4.86111
9930559	4.58333
9930593	3.77778
9930630	3.11111
9930636	2.69444
9930678	2.63889
9930706	4
9930715	1.08333
9931068	1.02778
9931207	0.944444
9931224	3.02778
9931337	1.27778
9931630	1.5
9931672	1.44444
9931693	1.44444
9931743	2.02778
9931886	2.47222
9932313	1.44444
9932314	1.83333
9932341	1.86111
9932456	2.97222
9932709	2.77778
9932746	1.41667
9932794	1.63889
9933206	2.05556
9933387	1.66667
9933524	1.22222
9933560	2.75
9933563	0.75
9933706	2.72222
9933909	2.05556
9933959	2.05556
9933965	3.41667
9934094	2.30556
9938928	3.02778
9939186	2.58333
9939201	3.25
9939320	2.75
9939334	3.55556
9939939	2.08333
9940205	2.5
9940291	2
9940329	2
9940341	3.63889
9940581	2.80556
9940582	2.80556
9940804	3.88889
9940918	4.08333
9940964	4.13889
9940965	3.33333
9941015	2.88889
9941251	5.27778
9941327	3.11111
9941337	2.94444
9941481	3.02778
9941503	5.36111
9941532	4.08333
9941649	4.41667
9944071	3.63889
9944204	2.88889
9944299	2.77778
9944384	3.02778
9944389	3.38889
9944501	3.91667
9944566	2.88889
9944864	1.58333
9944885	3.22222
9944912	1.58333
9945098	2.97222
9945100	2.58333
9945122	2.72222
9945183	3.38889
9945198	1.88889
9945410	3.86111
9945530	2.27778
9945687	2.27778
9945710	4.36111
9945729	3.33333
9945817	3
9945848	3.36111
9945966	4.30556
9946024	2.44444
9946287	1.16667
9946384	2.22222
9946629	1.91667
9946740	2.5
9946907	2.5
9946951	2.33333
9946979	2.94444
9947167	1.94444
9947232	2.05556
9947462	1.41667
9947548	1.80556
9947599	0.777778
9948317	1.72222
9948891	1.69444
9948910	1.55556
9949298	2
9949372	1.02778
9949385	3.58333
9949760	2.16667
9949858	2.75
9950125	2.38889
9950126	1.94444
9950507	2.13889
9950887	2.25
9951028	1.11111
9951248	0.583333
9951308	1.86111
9951340	1.72222
9951341	1.77778
9951367	1.44444
9951416	2.69444
9951588	2.83333
9951591	2
9951622	2.27778
9951888	2.30556
9951955	2.11111
9952083	2.30556
9953283	1.97222
9953466	2.05556
9953594	2.30556
9953632	2.08333
9953793	1.83333
9953811	1.83333
9954105	2.94444
9954261	1.13889
9954509	1.19444
9954598	1.38889
9954611	1.05556
9955106	1.72222
9955123	2.80556
9955373	3.41667
9955435	2.61111
9955945	3.33333
9956102	4
9956230	3.66667
9956447	4.08333
9956915	3.25
9957568	3.25
9957594	3.36111
9957928	5
9957982	0.972222
9957983	1.16667
9958656	1.27778
9958672	2.75
9958707	3.77778
9958826	2.77778
9959247	2.61111
9959265	2.75
9959452	4.19444
9959617	3.22222
9959895	3.13889
9960209	3.16667
9960279	1.66667
9960360	1.66667
9960925	1.66667
9961066	2.69444
9961156	0.75
9961866	2.25
9962015	1.13889
9962108	1.61111
9962118	1.44444
9962255	2
9962707	1.38889
9962946	1.47222
9963018	2.33333
9963187	1.83333
9963247	2.27778
9963753	2.58333
9963812	2.19444
9963893	2.75
9964071	3.27778
9964350	2.41667
9964582	3.38889
9964615	2.80556
9964841	2.13889
9965034	2.66667
9965188	1.30556
9965528	2.36111
9965633	1.91667
9965965	2.11111
9966016	1.5
9966116	1.75
9966150	1.41667
9966279	2.5
9966513	2
9966931	1.36111
9967161	1.72222
9967360	3
9967711	1.41667
9967828	1.25
9968031	2.25
9968061	0.666667
9968114	1.13889
9968164	0.888889
9968233	0.722222
9968435	1.88889
9968484	0.888889
9968490	0.611111
9969356	2.61111
9969423	1.61111
9969626	1.97222
9969715	1.41667
9969885	1.63889
9969975	2
9970452	0.75
9970787	1.41667
9970893	2.02778
9970968	1.33333
9971153	1.75
9971345	2.11111
9971739	3.02778
9972028	2.41667
9972579	1.44444
9972815	1.5
9972826	1.94444
9973632	2
9974055	1.91667
9974223	2.72222
9974276	1.30556
9974389	2.5
9974491	2.05556
9974649	1
9974665	1.77778
9974790	2.16667
9974904	1.33333
9975129	1.33333
9975414	1.63889
9975890	2.05556
9975933	0.944444
9976096	0.972222
9976359	0.777778
9976510	1.61111
9976552	1.69444
9976719	1.22222
9977183	1.55556
9977244	2.19444
9977432	0.972222
9977503	1.72222
9977656	4.19444
9977689	3.05556
9977695	3.08333
9979014	3.25
9979095	3.36111
9979119	4.75
9979140	3.63889
9979164	3.69444
9979235	4.05556
9979254	3.02778
9979286	2.55556
9979295	1.80556
9979431	1.13889
9979440	1.05556
9979515	1.16667
9979537	3.5
9979542	1.63889
9979551	1.77778
9979627	2.27778
9979630	2
9979649	1.97222
9979671	1.75
9979690	1.86111
9979691	3.05556
9979733	2.52778
9979773	2.38889
9979774	2.58333
9979816	3.02778
9979927	1.91667
9979933	1.91667
9979948	2.75
9980034	2.30556
9980041	2.22222
9980051	2.97222
9980131	1.25
9980236	1.77778
9980425	0.944444
9980617	1.02778
9980722	2.36111
9980728	1.13889
9980751	1.11111
9980915	1.80556
9981227	1.5
9981287	1.88889
9981332	0.583333
9981464	1.30556
9981540	0.944444
9981562	2.22222
9981816	2.36111
9981878	2.16667
9982068	1.97222
9982289	2.58333
9982999	1.72222
9983147	1.72222
9983204	2.30556
9983243	2.97222
9983318	2.27778
9983347	2.58333
9983595	2.63889
9983746	3.5
9983862	3.27778
9983879	3.22222
9983881	3.22222
9983901	3.86111
9984020	3.69444
9984164	3.69444
9984629	3.72222
9984640	4.08333
9984811	3.13889
9984866	1.69444
9984926	5.36111
9985071	7.11111
9985174	6.83333
9985242	6.80556
9985249	6.80556
9985464	6.80556
9985501	6.80556
9985655	6.80556
9985704	6.80556
9985737	6.80556
9985797	6.80556
9985863	6.80556
9986123	6.80556
9986224	7.13889
9986275	5.5
9986438	6.94444
9986537	2.25
9986613	2.44444
9986623	2.36111
9986655	2.41667
9986797	2.05556
9986833	2.05556
9986885	2.66667
9986896	2.25
9986906	1.66667
9987024	2.16667
9987026	1.05556
9987257	0.444444
9987361	0.583333
9987511	5.02778
9987554	5.19444
9987661	5
9987713	4.86111
9987736	4.86111
9987763	4.86111
9987788	5.02778
9988077	4.86111
9988197	6.08333
9988238	5.27778
9988584	5.61111
9988597	4.69444
9988902	4.72222
9989009	5.75
9989916	2.94444
9990080	3.63889
9990310	5.41667
9990354	2.25
9990370	2.25
9990527	2.80556
9990548	4.52778
9990626	2.36111
9990785	2.36111
9990823	2.66667
9991081	3.5
9991296	3.19444
9997952	4.27778
9998347	3.55556
9998385	3.88889
9998726	4.75
9998888	3.72222
9999155	6.22222
9999239	4.86111
9999705	4.66667
9999874	4.36111
9999910	4.36111
9999929	4.36111
10000108	4.47222
10000279	5.5
10000529	2.55556
10000657	1.80556
10000754	1
10000759	2.69444
10001140	1.05556
10001520	1.36111
10001656	1.22222
10001724	1.77778
10001915	1.77778
10002024	0.944444
10002094	2.16667
10002234	2.94444
10002549	2.38889
10002657	3.13889
10002677	2.36111
10002773	2.86111
10002832	2.36111
10002862	3.22222
10008993	3.05556
10009221	2.72222
10009333	2.58333
10009478	3.80556
10009487	3.08333
10009589	1.86111
10009786	1.94444
10010076	2.61111
10010413	2.61111
10011036	0.777778
10011066	1.08333
10011094	1.16667
10011163	2.33333
10011180	2.13889
10011431	1.80556
10011473	2
10011566	2.16667
10011753	2.5
10011768	3.38889
10011844	1.61111
10011913	1.44444
10012070	1.55556
10012517	2.36111
10012626	1.38889
10013073	1.77778
10013097	0.666667
10013122	1
10013176	1.22222
10013248	1.58333
10013332	0.388889
10013335	0.361111
10013349	1.05556
10013459	0.194444
10013591	0.305556
10013791	0.111111
10013915	1
10013981	0.361111
10013993	0.305556
10014141	1.02778
10014169	0.5
10014212	0.416667
10014351	0.888889
10014414	1.22222
10014434	1.27778
10014643	1.38889
10014935	0.861111
10014975	1.52778
10015121	0.555556
10015224	0.194444
10015384	1.52778
10015768	1.36111
10015798	2.05556
10015827	2.02778
10015992	2
10016209	1.86111
10016336	2.30556
10016473	1.22222
10016576	1.88889
10016649	1.27778
10016795	1.58333
10016895	1.08333
10016912	1.36111
10016956	1.75
10016967	1.27778
10017121	1.08333
10017397	0.916667
10017418	1.27778
10017523	0.777778
10017608	1.22222
10017762	0.555556
10017791	0.722222
10017820	1.19444
10017921	0.611111
10018065	0.638889
10018215	1.55556
10018250	0.472222
10018530	0.472222
10018770	0.472222
10018996	0.472222
10019444	0.611111
10019474	0.722222
10019526	0.555556
10019554	0.777778
10019678	0.777778
10019720	0.361111
10019844	0.555556
10019909	0.416667
10019920	0.138889
10019959	0.222222
10020355	0.305556
10020589	0.166667
10020906	0.583333
10021112	0.416667
10021393	0.527778
10021484	0.944444
10021494	0.888889
10021507	2.52778
10021546	2.36111
10021824	2.19444
10022095	3.33333
10022275	4.11111
10022839	3.61111
10023113	3.22222
10023695	3.88889
10023698	3.19444
10023817	3.69444
10023900	1.66667
10024149	2.97222
10024201	0.638889
10024462	0.361111
10024549	1.72222
10024579	0.833333
10024679	1.16667
10024878	1.86111
10025125	2.02778
10025148	1.27778
10025398	1.41667
10025499	1.83333
10025654	1.36111
10025887	1.94444
10025998	1.22222
10026120	0.583333
10026155	1.41667
10026412	0.722222
10026572	0.444444
10026688	0.944444
10026934	0.638889
10026948	0.416667
10027229	0.694444
10027410	1.63889
10027645	0.833333
10027839	0.777778
10027841	0.861111
10027887	2.83333
10028246	1.36111
10028913	1.13889
10029077	2.08333
10029159	1.66667
10029412	1.94444
10029674	1.52778
10030764	1.80556
10030766	1.77778
10030817	0.916667
10030821	0.472222
10030931	0.555556
10031050	0.638889
10031135	0.888889
10031222	0.75
10031429	1.11111
10031434	0.833333
10031555	3.19444
10031612	2.25
10031614	2.66667
10031664	3.44444
10031720	3.05556
10032034	5.16667
10032525	4.66667
10032589	4.83333
10032657	5.36111
10032658	4.72222
10032715	3.80556
10032729	3.63889
10032881	5.41667
10033020	4.13889
10033120	4.86111
10033150	2.88889
10033256	2.88889
10033673	3.27778
10033693	7.44444
10033742	3.94444
10033773	4.41667
10033790	4
10034052	4
10034081	4
10034107	4.86111
10034123	4.27778
10034198	5.05556
10034228	2.72222
10034507	3.36111
10034593	2.19444
10034847	2.97222
10034864	2.19444
10034910	1.83333
10035188	2.05556
10035290	1.36111
10035339	2.52778
10035364	5.08333
10035403	4.08333
10035553	6.02778
10035687	5.63889
10035753	5.63889
10035866	5.77778
10035876	6.80556
10035965	9.52778
10036074	7.58333
10036187	7.44444
10036233	7.44444
10036306	7.44444
10036329	7.44444
10036395	7.58333
10036436	9.44444
10036569	7.02778
10036583	5.41667
10036653	5.27778
10036660	5.27778
10036765	5.27778
10036836	5.88889
10036841	4.61111
10037034	2.63889
10037056	6
10037058	5.19444
10037292	5.19444
10037336	5.19444
10037564	5.19444
10037568	5.19444
10037583	5.33333
10037632	5.58333
10037636	5.52778
10037810	3.36111
10037876	1.72222
10038042	0.972222
10038161	1.66667
10038341	4.80556
10038706	3.44444
10038744	3.27778
10038792	3.27778
10039069	3.41667
10039250	5.86111
10039474	4.44444
10039489	3.88889
10039728	5.13889
10039781	3.13889
10039978	4.75
10040092	6.86111
10040153	6.11111
10040277	6
10040575	7.61111
10040600	6.72222
10040678	6.72222
10040888	6.72222
10040998	10.0278
10041055	7.47222
10041252	7.47222
10041382	7.47222
10041918	7.47222
10042003	7.61111
10042030	9.83333
10042069	7.72222
10042138	11.8889
10042537	8.69444
10043004	8.69444
10043251	11.25
10043634	10.6667
10043672	10.6667
10043719	10.6667
10043724	10.6667
10043926	10.6667
10043936	10.6667
10043941	10.6667
10044045	10.6667
10044147	10.6667
10044248	10.6667
10044262	15.8056
10044539	6.72222
10044610	6.72222
10044681	6.72222
10044702	6.72222
10044703	9.08333
10044734	9.94444
10044756	7.94444
10044914	7.94444
10044919	7.94444
10044935	7.94444
10044964	7.94444
10044991	7.94444
10045103	7.94444
10045161	9.25
10045206	6.11111
10045215	6.11111
10045390	7.11111
10045432	3.69444
10045440	3.80556
10045448	1.86111
10045465	3.08333
10045480	2.97222
10045494	4.05556
10045530	4.41667
10045590	4.08333
10045605	3.94444
10045713	4.30556
10045715	2.72222
10045749	2.69444
10045755	1.86111
10045763	2.44444
10045780	0
10045787	0
10045792	0.0833333
10045801	0.0555556
10045809	0.0555556
10045818	0.0555556
10045838	0.0555556
10045860	0.0833333
10045861	0
10045862	0.583333
10045875	1.58333
10045901	1.38889
10045912	1.66667
10045919	1.52778
10045923	2.22222
10045928	2.19444
10045937	2.47222
10045939	2.05556
10046006	1.75
10046032	0.972222
10046051	0
10046099	0.0833333
10046112	0.166667
10046124	0.5
10046142	0.722222
10046147	0.666667
10046152	4.63889
10046154	3.44444
10046156	3.44444
10046159	3.44444
10046160	3.44444
10046162	3.77778
10046264	6.19444
10046402	6.36111
10046861	5.52778
10050530	4.75
10050561	4.19444
10050562	4.02778
10050653	4.02778
10050720	4.02778
10051182	4.02778
10051230	4.33333
10051239	4.16667
10051282	3.72222
10051295	3.94444
10051303	3.55556
10051655	3.55556
10051656	4.02778
10051682	3.47222
10051683	3.47222
10051723	3.47222
10051772	3.63889
10051815	3.47222
10051881	3.63889
10051918	4.52778
10051988	4.13889
10052047	4.38889
10052072	3
10052223	3.44444
10052285	3.05556
10052330	2.88889
10052333	2.88889
10052397	4.36111
10052507	4.36111
10052511	3.83333
10052515	3.83333
10052519	3.83333
10052537	4.75
10052541	2.88889
10052636	2.5
10052667	2.77778
10052760	3.19444
10052781	2.05556
10052828	2.22222
10052883	2.58333
10053040	2.97222
10053054	1.94444
10053055	2.02778
10053104	3
10053174	1.88889
10053186	1.88889
10053246	2.66667
10053342	2.47222
10053345	1
10053369	0.555556
10053422	0.611111
10053443	0.555556
10053517	0.361111
10053574	2.69444
10053601	2.25
10053617	2.11111
10053620	4.38889
10053636	4.47222
10053651	4.25
10053729	4.25
10053738	4.58333
10053791	4
10053817	4
10053893	4.30556
10053898	4.83333
10053910	4.83333
10054034	5.16667
10054078	4.52778
10054098	4.44444
10054103	4.52778
10054122	4.38889
10054127	4.52778
10054190	5.08333
10054367	4.52778
10054393	5.33333
10054419	5.66667
10054506	4.77778
10054530	4.72222
10054562	6.52778
10054594	5.08333
10054653	5.13889
10054674	5.02778
10054681	5.02778
10054786	5.02778
10054869	5.02778
10054934	5.02778
10055064	5.02778
10055214	5.02778
10055240	5.02778
10055246	5.58333
10055247	4.44444
10055277	4.44444
10055318	4.44444
10055349	4.44444
10055408	4.97222
10055437	4.94444
10055451	4.33333
10055572	5.05556
10055588	4.69444
10055603	3.30556
10055604	3.36111
10055655	3.30556
10055719	3.44444
10055751	3.30556
10055772	3.55556
10055871	3.08333
10055897	3.38889
10055918	3.38889
10056009	3.36111
10056034	4.83333
10056051	5.19444
10056053	3.80556
10056210	4.58333
10056243	5
10056419	4.80556
10056482	4.22222
10056542	4.19444
10057248	4.83333
10057290	4.19444
10057341	4.19444
10057552	4.58333
10057707	4.19444
10057799	4.19444
10057954	4.5
10058035	4.55556
10058091	3.83333
10058278	3.77778
10058297	4.61111
10058585	3.08333
10058639	3.16667
10058684	2.94444
10058728	3.44444
10058755	3.63889
10058881	3.02778
10058917	3.02778
10058922	3.22222
10059123	3.05556
10059126	3.25
10059216	3.27778
10059358	0.777778
10059437	1.80556
10059542	1.58333
10059656	2.16667
10059657	2.25
10059674	1.83333
10059682	1.83333
10059709	1.83333
10059762	1.88889
10059846	1.83333
10059850	3.16667
10059856	1.72222
10059918	1.66667
10060038	3.63889
10060064	3.25
10060080	3.25
10060123	2.69444
10060132	2.72222
10060157	4.08333
10060172	7.36111
10060178	8.02778
10060441	7.61111
10060449	7.19444
10060450	6.69444
10060451	6.52778
10060456	6.83333
10060476	6.19444
10060477	6.05556
10060501	6.02778
10060503	5.22222
10060515	5.08333
10060529	4.94444
10060551	5.05556
10060701	4.94444
10060774	4.94444
10060926	5.11111
10061179	5.83333
10061317	4.83333
10061368	4.83333
10061425	5.22222
10061444	4.83333
10061445	4.83333
10061484	4.83333
10061517	5.72222
10061639	5.5
10061690	5.5
10061723	5.5
10061922	5.5
10062164	5.5
10062185	5.75
10062238	5.66667
10062649	1.55556
10062659	1.63889
10062777	1.55556
10062798	1.97222
10062859	1.72222
10062860	2.25
10062871	1.72222
10062932	1.94444
10062936	1.86111
10063033	1.77778
10063034	7.27778
10063087	5.86111
10063114	5.86111
10063115	6.11111
10063117	5.86111
10063210	5.86111
10063258	6.11111
10063361	5.86111
10063393	5.86111
10063406	5.86111
10063445	5.86111
10063449	5.86111
10063458	6.11111
10063555	5.86111
10063631	6.05556
10063724	5.41667
10063764	5.16667
10063840	5.16667
10063841	5.16667
10063958	5.16667
10063960	5.27778
10064022	6.11111
10064071	5.91667
10064198	5.91667
10064199	5.91667
10064218	5.91667
10064270	5.91667
10064280	11.1944
10064322	7.44444
10064351	7.44444
10064364	7.44444
10064367	7.44444
10064426	7.44444
10064429	7.44444
10064447	7.44444
10064470	7.44444
10064474	7.44444
10064495	7.44444
10064524	7.44444
10064534	7.44444
10064659	7.44444
10064679	7.44444
10064694	7.44444
10064727	7.44444
10064735	7.77778
10064774	7.55556
10064797	6.77778
10064909	6.75
10064931	7.41667
10065007	6.86111
10065016	6.66667
10072414	6.77778
10072476	6.63889
10072486	6.63889
10072490	6.63889
10072527	7
10072533	7.19444
10072637	7.08333
10072642	6.91667
10072650	6.88889
10072771	6.75
10072801	6.72222
10072828	6.72222
10072855	6.72222
10072882	3.05556
10072947	3.97222
10073038	0.638889
10073062	0.75
10073108	0.666667
10073119	1.77778
10073133	1.47222
10073139	4.22222
10073179	3.33333
10073186	3.22222
10073188	3.22222
10073194	3.22222
10073202	3.52778
10073273	3.63889
10073306	2.63889
10073321	2.63889
10073353	2.63889
10073532	2.63889
10073566	2.63889
10073577	2.63889
10073585	3.02778
10073605	2.80556
10073606	3
10073620	4.75
10073635	4.25
10073668	4.13889
10073697	3.69444
10073792	3.69444
10073891	3.69444
10073893	4.08333
10073973	3.69444
10073981	3.86111
10074010	3.66667
10074060	3.25
10074122	2.83333
10074147	2.83333
10074186	2.83333
10074192	2.83333
10074247	2.83333
10074276	7
10074277	5.66667
10074349	5.75
10074364	5.38889
10074388	5.38889
10074418	5.97222
10074494	5.16667
10074496	5.16667
10074520	5.16667
10074543	5.16667
10074591	5.30556
10074647	5.38889
10074801	5.16667
10074806	5.44444
10074824	5.16667
10074868	5.16667
10074931	5.16667
10074933	5.63889
10074961	6.33333
10074962	4.83333
10074964	5.30556
10074992	4.83333
10075000	4.83333
10075074	4.83333
10075125	4.83333
10075156	4.83333
10075161	4.83333
10075175	5.05556
10075196	4.83333
10075205	5.11111
10075258	5.52778
10075259	4.97222
10075270	7.80556
10075276	4.22222
10075282	3.83333
10075307	3.83333
10075363	3.83333
10075378	3.83333
10075496	3.83333
10075594	3.83333
10075643	3.83333
10075690	3.83333
10075841	3.83333
10076058	4.08333
10076160	3.83333
10076172	4.5
10076223	2.16667
10076339	2
10076383	2
10076459	2
10076464	2.11111
10076500	2.22222
10076567	2.08333
10076569	3.38889
10076707	0.972222
10076743	1.27778
10076839	1.80556
10076850	1.75
10076955	2.11111
10077006	1.66667
10077140	1.88889
10077344	1.94444
10077440	1.75
10077549	1.94444
10077711	2.38889
10077749	2.72222
10077874	3.41667
10077929	1.38889
10077982	1.13889
10078084	1.58333
10078085	1.05556
10078128	1.11111
10078209	2.55556
10078237	1.55556
10078277	2.22222
10078323	1.63889
10078325	2.30556
10078328	3.19444
10078346	2.22222
10078461	2.22222
10078510	2.22222
10078554	2.22222
10078653	2.22222
10078831	2.22222
10078861	2.22222
10078876	2.55556
10078879	2.38889
10078890	3.80556
10078959	2.19444
10078971	1.55556
10079346	1.30556
10079618	1.30556
10079889	1.30556
10080112	1.63889
10080113	1.72222
10080131	1.52778
10080261	1.52778
10080302	2.5
10080310	1.19444
10080385	1.25
10080401	0.805556
10080427	1.83333
10080431	1.69444
10080477	1.11111
10080694	1.11111
10080908	1.91667
10080929	1.97222
10081051	0.972222
10081056	1.27778
10081070	0.722222
10081071	1.11111
10081123	2.52778
10081149	1.63889
10081154	1.86111
10081156	1.66667
10081250	1.61111
10081285	1.38889
10081438	1.38889
10081526	1.38889
10081629	1.66667
10081706	1.83333
10081963	2.91667
10082058	1.08333
10082099	1.16667
10082191	1.52778
10082321	1.02778
10082643	1.02778
10082661	1.05556
10082899	1.02778
10082943	3.61111
10083047	2.88889
10083057	2.38889
10083067	2.38889
10083070	2.38889
10083072	4.97222
10083137	3.38889
10083272	3.38889
10083273	3.38889
10083324	5.55556
10083443	5.08333
10083487	3.38889
10083513	2.80556
10083632	2.11111
10083633	1.80556
10084294	2.66667
10085027	1.94444
10085061	1.30556
10085564	1.27778
10085580	1.02778
10085587	2.13889
10085673	1.30556
10085791	1.30556
10085802	1.30556
10085814	1.30556
10085977	1.30556
10086038	4.08333
10086172	3.25
10086260	3.25
10086297	3.25
10086424	3.86111
10086427	3.52778
10086534	3.52778
10086568	3.52778
10086673	3.52778
10086783	3.52778
10086834	3.52778
10086847	3.52778
10086921	3.52778
10087042	3.52778
10087250	3.52778
10087416	3.52778
10087527	3.52778
10087683	3.52778
10087848	3.52778
10087925	3.66667
10088064	3.69444
10088117	1.19444
10088148	1.16667
10088253	1.02778
10088404	1.02778
10088588	1.11111
10088706	1.11111
10088730	1.16667
10088741	1
10088826	0.555556
10089153	0.611111
10089186	1.33333
10089263	0.833333
10089394	1.08333
10089532	1.83333
10089685	1.33333
10089933	2.16667
10090011	1.33333
10090031	2.72222
10090167	1.33333
10090169	1.33333
10090214	2.13889
10090221	1.47222
10090226	1.5
10090360	0.833333
10090435	1.72222
10090498	1.41667
10090625	2.66667
10090746	2.44444
10090792	2.38889
10091067	1.94444
10091073	1.94444
10091118	3.02778
10091153	1.86111
10091223	1.86111
10091272	2.27778
10091539	2.02778
10091589	2.02778
10091660	2.02778
10091753	2.63889
10091917	2.33333
10092246	2.11111
10092300	3.16667
10092581	1.97222
10092874	1.69444
10092903	3.08333
10092944	2.66667
10092945	2.66667
10093002	2.66667
10093131	2.77778
10093299	2.66667
10093332	2.66667
10093370	2.66667
10093536	2.66667
10093645	2.66667
10093681	3.36111
10093752	1.97222
10093781	1.97222
10094057	1.97222
10094068	1.97222
10094281	3.72222
10094336	2.91667
10094414	2.52778
10094436	3.58333
10095039	2.52778
10095949	1.5
10096030	1.75
10096087	2.44444
10096240	2.5
10096272	1.91667
10096281	1.72222
10096683	2.30556
10096755	1.25
10096766	1.58333
10096790	0.527778
10096791	2.05556
10096851	1.97222
10097017	2.13889
10097046	1.77778
10098424	1.41667
10098610	2.94444
10098671	1.91667
10098713	2.27778
10098721	2.72222
10098893	2.83333
10098968	1.02778
10099225	1.36111
10099275	2.41667
10099277	1.16667
10099278	1.08333
10099462	2.80556
10099466	1.55556
10099598	3.02778
10099868	1.94444
10100016	2.55556
10100298	2.36111
10100581	1.91667
10100739	1.77778
10101158	1.63889
10101366	2.66667
10101781	2.22222
10101801	1.33333
10101869	1.80556
10102050	1.63889
10102144	1.77778
10102191	1.52778
10102578	1.25
10102651	3.11111
10102659	1.97222
10102760	1.83333
10102837	1.83333
10102844	1.83333
10102964	2.83333
10103051	0.555556
10103072	0.916667
10103133	0.666667
10103178	0.694444
10103257	0.75
10103457	0.611111
10103770	1.97222
10103861	0.944444
10103894	1
10103962	1.72222
10103973	0.805556
10104261	0.916667
10104461	0.861111
10104488	1.66667
10104529	0.888889
10104530	0.888889
10104570	1.25
10104827	1.44444
10104911	1.44444
10105183	0.888889
10105218	1.27778
10105321	1.88889
10105400	1.77778
10105616	1.5
10105699	1.72222
10105891	1.41667
10105892	1.41667
10105902	2.75
10105945	1.30556
10105975	1.05556
10106045	1.80556
10106220	1.86111
10106263	2.30556
10106290	2.75
10106364	3.44444
10106652	3.27778
10106658	2.97222
10106837	4.69444
10107003	3.16667
10107066	3.33333
10107111	3.16667
10107241	4.05556
10107360	3.13889
10107433	3.36111
10107499	2.22222
10107707	2.27778
10108116	2.47222
10108157	4.19444
10108159	1.16667
10108167	1.22222
10108207	2
10108458	2.80556
10108474	2.05556
10108647	2.02778
10108757	2.55556
10108826	2.27778
10108851	2.25
10109122	1.58333
10109182	1.52778
10109316	3.80556
10109385	0.722222
10109471	0.555556
10109541	0.861111
10109553	1.30556
10109664	0.888889
10109802	0.5
10109913	0.5
10109917	0.5
10109998	1
10110076	0.166667
10110119	0.75
10110134	0.333333
10110213	0.694444
10110283	0.666667
10110654	1.25
10110699	0.333333
10110741	0.361111
10110794	0.805556
10110934	1.77778
10110964	0.888889
10111133	0.888889
10111145	1.52778
10111150	1.36111
10111237	1.11111
10111279	1.75
10111409	0.25
10111420	0.611111
10111451	0.0555556
10111796	0.444444
10111858	0.0277778
10111881	0.555556
10111885	0.277778
10112088	0.444444
10112092	0.305556
10112115	1.80556
10112123	1.69444
10112157	2.16667
10112263	3.97222
10112332	3.27778
10112755	3.30556
10112868	2.80556
10112879	3.11111
10113020	3.97222
10113198	3.27778
10113317	3.58333
10113615	3.38889
10114125	5.36111
10114158	3.33333
10114238	3.13889
10114819	3.02778
10114947	3.38889
10114974	2.86111
10114978	2.88889
10115113	4.77778
10115239	0.944444
10115422	1
10115478	2.13889
10115546	1.97222
10115718	1.30556
10115811	1.30556
10115887	2.75
10116061	1.80556
10116204	3.83333
10116273	2.75
10116388	2.75
10116461	2.75
10116490	2.75
10117283	3.41667
10117305	3.19444
10117441	2.33333
10117989	6.41667
10118118	3.69444
10118121	3.52778
10118136	3.36111
10118210	3.36111
10118479	3.52778
10118480	3.36111
10118493	3.36111
10118558	3.66667
10118612	3.44444
10118741	5.94444
10119043	1.77778
10119053	2.11111
10119140	3.47222
10119220	2.72222
10119225	2.72222
10119226	2.72222
10119237	2.72222
10119472	3.91667
10119527	1.75
10119574	2.83333
10119789	2.47222
10119792	2.38889
10119798	3.44444
10119893	4.11111
10119906	3.66667
10119919	2.83333
10119922	2.83333
10120077	2.83333
10120119	3.11111
10120202	3.08333
10120225	7.75
10120244	4.30556
10120294	4.30556
10120307	4.25
10120311	4.25
10120321	4.25
10120334	7.11111
10120345	5.33333
10120419	5.61111
10120426	4.72222
10120511	4.72222
10120557	4.72222
10120591	4.72222
10120614	5.25
10120670	4.88889
10120671	4.94444
10120748	5.08333
10120784	8.47222
10120976	3.08333
10120979	3.02778
10120985	3.02778
10121039	3.02778
10121047	3.44444
10121060	3.27778
10121061	3.63889
10121069	3.80556
10121167	3.38889
10121282	3.38889
10121317	3.38889
10121385	4.97222
10121425	2.75
10121449	2.75
10121622	4.86111
10121691	3.5
10121795	3.5
10121833	3.5
10121909	3.5
10121940	3.5
10121950	3.5
10122103	3.97222
10122183	3.80556
10122197	2.97222
10122236	3.19444
10122241	1.16667
10122245	1.02778
10122300	1.05556
10122329	1.61111
10122416	1.13889
10122471	0.722222
10122482	0.722222
10122483	3.27778
10122504	1.55556
10122754	1.55556
10122765	1.55556
10122855	2.77778
10122901	1.63889
10123202	1.63889
10123328	1.63889
10123343	1.94444
10123397	1.5
10123460	3.44444
10123666	3.47222
10123673	3.16667
10123878	3.16667
10123896	3.16667
10124082	3.16667
10124092	3.16667
10124126	3.66667
10124142	3.16667
10124442	3.55556
10124488	2.97222
10124772	2.66667
10125006	2.41667
10125092	1.83333
10125224	2.61111
10125362	2.36111
10125369	2.69444
10125385	1.72222
10125596	2.19444
10125598	2.02778
10125600	1.52778
10125602	1.52778
10125604	1.86111
10125606	2.63889
10125610	3.27778
10125618	2.27778
10125624	2.13889
10125634	1.72222
10125642	1.72222
10125751	1.72222
10126140	3.22222
10126222	0.472222
10126332	0.222222
10126366	1.69444
10126414	1.05556
10126522	3.88889
10126588	3.22222
10126628	3.16667
10126784	3.63889
10127019	6.75
10127052	5.88889
10127114	5.88889
10127151	5.88889
10127213	5.88889
10127252	5.88889
10127268	5.88889
10127277	5.88889
10127287	5.88889
10127308	5.88889
10127395	5.88889
10127407	6.25
10127416	6.08333
10127427	6.13889
10127441	6.08333
10127470	9.52778
10127495	3.02778
10127512	2.80556
10127556	2.80556
10127639	3.30556
10127722	3.13889
10127792	3.61111
10127932	4.22222
10127980	3.27778
10127986	2.5
10128464	2.5
10128786	2.5
10128865	3.38889
10128908	2.88889
10128929	2.13889
10129084	2.02778
10129390	3.47222
10129423	3.11111
10129428	2.44444
10129603	2.44444
10129630	2.44444
10129889	2.5
10129911	3.77778
10130427	0.666667
10130468	1.22222
10130496	0.916667
10130578	0.666667
10130639	1.02778
10130692	1.33333
10130696	0.833333
10130757	0.833333
10130779	1.36111
10130781	0.972222
10130835	0.888889
10130993	1.16667
10131021	0.944444
10131105	1.47222
10131149	3.16667
10131232	2.72222
10131262	3.33333
10131268	2.69444
10131299	2.83333
10131406	2.86111
10131717	2.27778
10131748	2.38889
10132034	1.88889
10132184	3.77778
10132511	1.30556
10132635	1.38889
10133001	1.58333
10133251	2.86111
10133493	2.22222
10133580	1.86111
10133682	3.02778
10133921	2.05556
10133995	2.22222
10134007	2.63889
10134122	4.08333
10134184	3.36111
10134369	3.38889
10134452	4.13889
10134465	3.55556
10134479	3.55556
10134510	3.55556
10134947	3.88889
10135012	3.58333
10135203	6.13889
10135466	4.16667
10135567	4.38889
10135829	3.72222
10136096	3.63889
10136212	3.27778
10136346	4.19444
10136457	4.05556
10136641	3.52778
10136653	4.05556
10136775	4.88889
10137259	2.44444
10137298	3.38889
10137426	2.08333
10137470	2.16667
10137528	1.55556
10138027	1.61111
10138071	1.80556
10138126	2.63889
10138162	1.02778
10138179	1.33333
10138217	1.13889
10138510	1.13889
10139145	1.16667
10139179	0.805556
10139259	0.583333
10139268	1.16667
10139431	0.972222
10139490	0.833333
10139491	1.02778
10139531	1.33333
10139994	0.527778
10140076	1.27778
10140253	0.361111
10140370	0.527778
10141032	2.13889
10141070	1.13889
10141135	1.55556
10141475	2.75
10141512	2.05556
10141787	2.05556
10141808	1.69444
10141815	3.77778
10141922	2.08333
10141987	2.5
10142097	2.5
10142410	2.44444
10142434	2.77778
10142478	3.33333
10143009	3.69444
10143093	4.77778
10143206	4.52778
10143230	4.27778
10143343	3.5
10143519	3.36111
10143548	3.05556
10143712	3.05556
10143787	3.36111
10143899	5
10143993	3.22222
10143994	3.41667
10144006	3.22222
10144191	3.55556
10144289	3.94444
10144299	2.88889
10144594	4.22222
10144609	1.55556
10144897	1.55556
10144914	4.19444
10144926	4.05556
10144927	2.83333
10144945	2.83333
10144973	3.08333
10144977	2.91667
10145040	3.61111
10145069	4.52778
10145082	1.69444
10145086	1.52778
10145107	2.22222
10145110	2.88889
10145179	2.16667
10145216	2.11111
10145362	2.5
10145384	2.66667
10145430	2.25
10145791	2.52778
10145860	1.63889
10146275	1.72222
10146308	3.13889
10146327	1.77778
10146547	3.47222
10146603	3.13889
10146605	2.72222
10146622	2.72222
10146632	2.97222
10146651	2.88889
10146693	4.83333
10146813	2.77778
10146829	2.94444
10147148	3.33333
10147248	3.36111
10147449	3.94444
10147459	1.86111
10147577	2.30556
10147606	1.47222
10148353	1.66667
10149436	0.972222
10149441	0.861111
10149460	0.861111
10149674	3.86111
10149715	1.44444
10149856	1.44444
10149905	1.72222
10149921	2.86111
10149926	2.11111
10149975	1.83333
10149993	1.83333
10150042	3.11111
10150045	1.30556
10150453	1.77778
10150526	2.22222
10150559	0.638889
10150560	2.41667
10150731	1.69444
10150765	1.63889
10150809	1.77778
10150822	2.27778
10150882	1.72222
10150883	1.72222
10151068	2.97222
10151143	1.83333
10151251	1.58333
10151373	1.5
10151406	1.11111
10151415	0.888889
10151522	1.36111
10151606	4.25
10151638	2.75
10151955	2.66667
10152026	2.66667
10152297	2.66667
10152407	2.66667
10152549	2.66667
10152918	2.66667
10152920	2.75
10153062	3.55556
10153260	0.444444
10153317	0.472222
10153489	1.30556
10153500	1.61111
10153501	1.36111
10153508	2.27778
10153599	1.77778
10153733	1.44444
10153883	1.75
10153959	1.47222
10154113	1.61111
10154207	1.69444
10154298	0.0277778
10154325	0
10154398	0.138889
10154519	0
10154819	0.25
10155059	0.583333
10155170	0.333333
10155264	0.722222
10155292	0.694444
10155320	2.38889
10155456	1.5
10155718	1.58333
10155896	1.69444
10156219	0.888889
10156252	0.944444
10156411	0.472222
10156500	1.41667
10156515	1.08333
10156773	1.05556
10156791	0.888889
10156861	0.944444
10156920	1.86111
10157033	1.86111
10157203	1.33333
10157294	3.02778
10157309	3.05556
10157451	3.47222
10157518	2.16667
10157679	2.11111
10157794	2.69444
10157838	2.08333
10157860	2.19444
10157946	2.36111
10157954	2.11111
10158044	2.11111
10158056	2.22222
10158120	2.11111
10158132	2.25
10158424	3.30556
10158488	1.30556
10158492	0.888889
10158522	0.888889
10158609	1.30556
10158690	1.16667
10158731	3.55556
10158757	2.13889
10158761	4.44444
10158789	4.61111
10158790	3.91667
10158798	4.11111
10158800	4.08333
10158801	4.08333
10158804	4.08333
10158812	4.08333
10158823	4.08333
10158829	4.38889
10158866	4.08333
10158934	5.58333
10158958	4.30556
10159275	1.66667
10159286	1.66667
10159315	1.66667
10159509	2.5
10159561	1.41667
10159920	1
10159959	2.08333
10159977	0.75
10160110	0.666667
10160180	1.19444
10160244	0.972222
10161636	0.805556
10161669	0.444444
10161719	1.36111
10161845	1.02778
10161862	1.11111
10162073	1.19444
10162279	0.888889
10162405	1.22222
10162409	0.416667
10162465	1.25
10162773	1.33333
10162969	0.722222
10163037	0.833333
10163083	1.91667
10163395	1.19444
10163862	1.22222
10163870	1.97222
10163913	0.972222
10164055	0.972222
10164139	3.30556
10164242	2.30556
10164329	1.94444
10164452	1.33333
10164600	2.77778
10164671	1.86111
10164755	2.25
10164790	1.97222
10164933	2
10165109	1.97222
10165240	2.63889
10165372	1.36111
10165424	3.16667
10165437	1.77778
10165438	1.77778
10165959	2.22222
10166061	2.47222
10166482	1.77778
10166531	2.33333
10167166	1.58333
10167270	1.83333
10167309	1.47222
10167326	1.5
10167773	1.38889
10167978	1.69444
10168172	0.805556
10168373	0.638889
10168471	0.638889
10168494	0.944444
10168847	1.86111
10168938	0.777778
10169188	1.05556
10169232	0.972222
10169325	1.22222
10169344	0.444444
10169389	0.527778
10169488	1.08333
10169637	1.25
10170162	0.944444
10170305	1.47222
10211375	0.833333
10211572	1.13889
10211769	0.75
10211798	1.61111
10211808	2.55556
10211862	1.77778
10211869	1.44444
10212076	1.77778
10212077	3.47222
10212265	4.38889
10212383	4.80556
10222234	4.75
10222329	4.5
10222332	10.3889
10222414	8.97222
10222511	8.86111
10222572	8.86111
10222694	8.86111
10222757	8.86111
10222886	8.86111
10222927	8.86111
10222958	13.6944
10222964	10.3333
10222986	10.3333
10223162	10.3333
10223322	10.3333
10223352	10.3333
10223397	10.3333
10223483	12.3333
10223538	7.25
10223539	7.25
10228763	7.52778
10229136	3.30556
10229178	3.30556
10229197	3.30556
10229274	3.30556
10229350	3.75
10229489	3.69444
10229537	4
10229556	3.33333
10229788	3.72222
10229839	3.11111
10229865	5.19444
10230020	3
10248498	3.83333
10248532	5.02778
10248533	4.97222
10248544	4.69444
10248546	6.80556
10248704	5.88889
10248713	4.80556
10248717	4.33333
10248718	4
10248835	4.02778
10248853	2.52778
10248855	2.33333
10248858	8.13889
10248860	6.13889
10248863	8.61111
10248871	8.19444
10248877	7.69444
10248878	7.47222
10248892	7.27778
10248894	7.08333
10248896	6.88889
10248898	6.69444
10248909	6.55556
10248910	7.02778
10248917	4.30556
10259131	4.61111
10259144	1.69444
10259190	6.88889
10259288	5.94444
10259322	6.05556
10259325	5.86111
10259334	6.02778
10259387	5.86111
10259422	7.25
10259456	5.66667
10259458	7.05556
10259474	6.25
10259693	7
10259746	6.16667
10259747	6.16667
10259894	6.33333
10259901	17.9444
10270482	16.3889
10270554	16.1667
10270627	15.7778
10270631	15.4444
10270632	15.2778
10270646	15.25
10270684	16.9167
10270825	15.3889
10270831	15.3333
10270853	15.3056
10270866	14.3611
10270876	14.0833
10270891	13.8611
10270992	13.6389
10271000	13.4167
10271037	13.1389
10271038	13.1389
10271044	12.6389
10271046	12.3611
10271047	12.1389
10271052	12.0278
10271057	12.5278
10271082	12.0278
10271086	10.8056
10271105	13.8056
10271153	13.3333
10271156	12.8889
10271195	12.7778
10271197	12.1944
10271218	11.9722
10271301	11.75
10271326	11.75
10271337	12.4444
10271348	12.3333
10271363	12.6944
10271394	12.3333
10271397	15.6389
10271443	14.9444
10271472	14.5556
10271493	11.6111
10271495	11.0833
10271511	10.75
10271531	10.6944
10271550	9.75
10271559	9.33333
10271562	9.22222
10271569	8.94444
10271588	8.55556
10271606	9.75
10271682	10.8056
10271710	10
10271735	9.91667
10271749	9.44444
10271750	9.16667
10271751	11.3333
10271752	10.7222
10271777	8.41667
10271780	7.69444
10273211	7.08333
10273221	6.25
10273230	9.36111
10273232	10.7222
10273585	9.05556
10273586	8.33333
10273597	7.61111
10273601	7.30556
10273618	7.16667
10273620	5.36111
10273639	5.38889
10273648	5.5
10281894	5.13889
10281908	6.05556
10281909	4.66667
10281965	4.52778
10290835	4.02778
10290853	3.63889
10290859	3.5
10290893	6.44444
10298279	5.44444
10298293	5.19444
10298330	5.08333
10298337	4.86111
10298341	4.91667
10298348	4
10298357	3.91667
10298859	6.38889
10298871	6.27778
10298890	5.69444
10298909	5.36111
10298926	5.13889
10298972	5.44444
10299264	5.16667
10299275	4.77778
10299284	4.77778
10299306	5.72222
10299314	5.44444
10299345	4.86111
10299385	4.75
10312652	3.97222
10312657	3.33333
10312675	3.91667
10312737	3.19444
10313713	2.66667
10313755	1.72222
10314186	4.77778
10322470	6.44444
10326993	8.5
10326998	8.13889
10328022	7.77778
10328070	7.05556
10328097	7.25
10333156	6.55556
10333161	5.97222
10333176	6.63889
10333184	5.33333
10333189	5.08333
10333195	7.69444
10333206	6.52778
10333207	6.19444
10333580	6.88889
10333597	6.13889
10342733	6.30556
10349158	7.36111
10349207	5.58333
10349214	4.58333
10349222	4.33333
10349225	3.80556
10353279	3.38889
10353306	2.55556
10353364	2.83333
10353567	3.47222
10354080	2.88889
10354100	2.33333
10354129	2.33333
10354149	2.47222
10354170	2.22222
10354199	2.02778
10354449	3.16667
10354530	1
10354531	1.30556
10354532	1.30556
10354537	1.05556
10354550	3.69444
10354561	3.30556
10354594	3.44444
10354657	3.75
10354663	4.13889
10354905	2.83333
10354915	2.94444
10354945	2.88889
10354974	4.22222
10355030	3.38889
10361644	2.19444
10361688	1.72222
10361711	3.27778
10361712	4.80556
10361728	4.44444
10361765	5.41667
10368537	5.44444
10368547	4.02778
10368557	3.91667
10368563	3.80556
10368564	3.36111
10368582	3.13889
10368583	2.91667
10368607	2.80556
10368621	3.19444
10368638	2.36111
10368673	2
10368925	1.77778
10368932	1.66667
10368934	2.05556
10368955	2.55556
10368972	2.22222
10368978	4.77778
10369027	4.05556
10369060	5
10369079	4.63889
10369105	4.63889
10369121	4.44444
10369131	3.44444
10369177	3.36111
10369258	2.5
10369292	1.88889
10369355	2.5
10369366	2
10369378	4.13889
10369395	4.19444
10369432	4.36111
10369450	3.86111
10369484	4.22222
10369774	4.75
10369847	5.61111
10369864	4.97222
10370985	4.58333
10370997	4.5
10371005	5.05556
10371016	4.83333
10371327	4.58333
10371365	3.66667
10371385	4.22222
10371417	3.22222
10371466	2.72222
10372928	2.80556
10374098	2.94444
10374155	2.36111
10374174	2.47222
10374181	6.55556
10374185	6.61111
10374188	6.02778
10374196	9.05556
10374245	8.58333
10374251	8.27778
10374453	7.36111
10374459	6.91667
10374465	13.3611
10374510	12.4722
10374514	12.1389
10374535	12.1389
10374556	13.7222
10374600	13.3611
10382257	12.8889
10382270	11.4167
10382271	10.6944
10382273	11.3611
10382312	11.5833
10382338	11.3056
10382349	9.94444
10382350	9.88889
10382359	10.1111
10382377	9.08333
10382381	8.86111
10382383	8.94444
10382403	8.77778
10382411	8.55556
10382428	7.88889
10382453	7.91667
10382489	8.66667
10382522	8.30556
10382557	8.08333
10382565	7.30556
10382581	7.30556
10382649	6.97222
10382654	10.5
10382679	9.94444
10382698	10.5
10382738	10.4722
10382772	9.88889
10382775	9.66667
10382791	9.69444
10382809	9.27778
10382839	15.7222
10382847	15.8611
10382853	15.4444
10382863	15.6944
10382904	18.0833
10382933	17.5
10382989	16.5278
10383034	16.1944
10383099	16.3889
10383104	15.8333
10383109	14.9722
10383119	14.8611
10383136	15.7222
10383211	15.0278
10383218	14.6944
10383222	14.3611
10383223	14.1389
10383265	15.1667
10383301	15
10383319	13.4722
10383331	13.0556
10383334	12.6389
10383430	12.2222
10383431	11.6667
10383451	11.4444
10383465	11.5278
10383482	13.2222
10383490	11.8056
10383576	11.5833
10383762	11.3056
10383770	11.3056
10383779	11.75
10383802	10.8889
10385508	10.4722
10385759	10.1389
10385800	11.75
10386127	10.1667
10386274	10.1667
10386352	7.02778
10386411	6.55556
10386460	6.72222
10386473	6.22222
10386509	5.91667
10386532	5.58333
10386534	7.02778
10386610	6.19444
10389773	5.52778
10389787	5
10389792	4.75
10390297	4.05556
10390310	2.69444
10390336	2.91667
10390353	2.52778
10390366	2.5
10390410	1.91667
10390428	1.86111
10390740	4.33333
10390766	6.52778
10390771	6.30556
10390815	6.52778
10390846	6.30556
10391058	5.94444
10391076	6.16667
10391082	5.80556
10391099	6.16667
10391116	5.86111
10391119	5.5
10391124	5.66667
10391126	5.22222
10391147	5.19444
10391156	10.4444
10391188	8.13889
10391198	7.94444
10391242	8.88889
10391245	7.97222
10418385	7.63889
10418393	8.52778
10418461	7.97222
10418758	7.69444
10418780	7.08333
10418805	6.97222
10418821	7.22222
10418838	6.83333
10418843	6.61111
10418859	6.97222
10419976	6.55556
10420020	5.22222
10420021	4.83333
10421072	5.5
10421105	4.86111
10421110	4.86111
10421111	4.72222
10421163	4.86111
10421202	5.11111
10421212	4.13889
10421215	5.86111
10421221	5.33333
10421245	4.52778
10421285	5.55556
10421333	4.27778
10421443	4.36111
10421451	3.94444
10421460	3.80556
10421461	4.02778
10421491	4.16667
10421499	4.08333
10421500	3.69444
10421508	3.97222
10421519	4.08333
10421538	6.08333
10421545	5
10421559	5.05556
10421560	5.55556
10421567	4.97222
10421573	4.97222
10421589	6.44444
10421602	6.36111
10421604	6.52778
10421610	8.72222
10421673	8.30556
10421691	8.25
10421724	7.88889
10421728	8.08333
10421745	7.30556
10421756	7.94444
10421761	6.41667
10421825	6.80556
10421837	6.88889
10421850	13.4167
10421857	17.8333
10421866	16.9444
10421887	16.8056
10421910	16.3056
10421915	16.4444
10421919	17.8056
10421923	16.9444
10421931	16.9444
10421935	17.1389
10421940	16.9444
10421951	19
10422007	18.1667
10422010	16.9722
10422040	15.6111
10422075	15.5
10422090	14.6111
10422095	13.3611
10422096	12.9444
10422105	12.6944
10422117	14.2222
10422134	13.0278
10422141	12.6111
10422143	12.1944
10422149	11.8611
10422187	11.8056
10422219	12.0278
10422326	10.75
10422369	9.83333
10422375	9.86111
10422629	10.4722
10422734	9.41667
10422743	10.1944
10422792	9.5
10422805	8.83333
10423387	8.41667
10423437	7.69444
10423488	7.58333
10423508	8.63889
10423784	7.38889
10423798	7.05556
10423812	7.38889
10423897	8.08333
10424177	7.30556
10424221	6.88889
10424285	6.63889
10426158	6.58333
10426166	5.08333
10426232	4.66667
10426531	4.25
10426536	4.19444
10426580	3.61111
10426609	3.41667
10426629	4.5
10426667	4.55556
10426786	3.86111
10426796	3.80556
10426808	3.33333
10426817	4.52778
10426853	3.80556
10426896	3.97222
10426974	4.36111
10427030	3.61111
10427092	3.22222
10427093	3.02778
10427428	6.47222
10638773	4.75
10638816	4.08333
10638839	3.77778
10638876	7.66667
10638917	6.91667
10639238	6.44444
10639240	6.22222
10640478	6.25
10640485	5.08333
10640494	5.02778
10640507	4.69444
10640593	4.27778
10640807	3.52778
10640906	3.33333
10640970	3.55556
10641193	2.77778
10641203	2.55556
10641218	3.08333
10641222	2.47222
10641246	2.55556
10641261	2.66667
10641266	2
10641293	2.44444
10646896	1.77778
10648741	3.22222
10648783	2.55556
10648819	2.61111
10652262	4.58333
10652636	5.61111
10652654	7.19444
10652680	8.91667
10652718	7.47222
10665795	7.25
10665846	7.22222
10665867	6.5
10666144	6.08333
10666155	5.58333
10666172	5.38889
10666180	5.36111
10666191	4.86111
10666193	4.63889
10666196	4.77778
10666229	5.25
10666561	4.61111
10666588	3.72222
10666590	3.86111
10666604	3.61111
10672763	3.05556
10672800	2.38889
10672803	3.13889
10672826	1.94444
10672827	2.27778
10673180	1.72222
10673190	1.05556
10673264	0.972222
10673441	1.58333
10673452	0.611111
10673492	0.972222
10673541	3.44444
10673550	6.22222
10673907	6.08333
10694953	9.13889
10694969	8.36111
10694974	8.88889
10695128	15.8333
10700052	14.4167
10700073	14.1667
10700081	13.7222
10700089	13.3333
10700117	13.3333
10700451	12.8889
10700452	16.8889
10700526	15.6389
10700569	15.0556
10700751	14.6944
10700786	14.4444
10700803	17
10700840	16.4167
10700846	16.0833
10700853	15.75
10700873	15.5
10700880	15.4167
10700894	14.8333
10707539	14.6667
10707557	13.4167
10707564	13.1667
10707804	12.9167
10707806	13.0833
10707819	12.9444
10707827	12.3333
10707837	12
10707868	11.8611
10708241	11.9444
10708247	9.77778
10708283	9.52778
10708309	9.63889
10708311	8.97222
10708317	8.75
10708324	8.77778
10708330	8.41667
10708332	8.08333
10708339	7.86111
10708340	7.94444
10708352	7.88889
10708379	7.47222
10708391	7.80556
10708707	7.16667
10708719	6.25
10708747	6.33333
10711012	8.36111
10711019	6.61111
10711064	6
10711117	5.86111
10711386	7.38889
10711413	5.61111
10721208	5.25
10721209	4.38889
10721225	4.33333
10721273	6
10721310	5.41667
10721410	5.5
10721432	3.97222
10721450	4.55556
10721561	4.52778
10721576	3.86111
10721577	4.77778
10721617	4.58333
10721654	4.25
10721711	4.86111
10721722	3.97222
10721742	4
10721748	5.47222
10721773	5.77778
10721774	7.36111
10721796	8.69444
10721849	11.8056
10721858	10.3333
10721859	14.3333
10721875	14.5
10721980	17.6389
10721981	16.8333
10733344	16.3056
10763386	14.8611
10763406	14.3611
10763423	14.1111
10763424	13.8611
10763462	13.6111
10763685	13.3611
10763709	12.8333
10763710	12.6111
10763721	12.3889
10763731	11.6111
10763735	11.3611
10763761	11.1111
10763784	10.8611
10763785	10.6111
10763801	10.3611
10763805	10.6111
10763806	9.91667
10763871	8.94444
10763881	8.61111
10763891	8.27778
10763892	8.02778
10763921	7.61111
10763948	7.36111
10765160	7.44444
10765168	5.88889
10767770	6.11111
10768161	5.44444
10837392	4.25
10837407	3.94444
10837411	3.86111
10837442	3.86111
10837444	3.19444
10837508	3.08333
10837511	3.22222
10837552	4.66667
10837585	3.80556
10837752	3.69444
10837753	5.38889
10837783	4.58333
10837800	4.33333
10837801	4.05556
10837806	3.94444
10837810	3.63889
10837844	3.25
10837854	3.02778
10837876	2.41667
10837895	2.36111
10837944	3.25
10837961	4.19444
10838165	2.94444
10838177	2.72222
10838182	2.72222
10838242	2.86111
10838255	3.25
10859578	2.19444
10859581	2.16667
10859612	2.08333
10859614	2.72222
10859619	3.11111
10859627	5.11111
10859657	5.11111
10859661	4.69444
10859681	7
10866413	7.63889
10866455	6.55556
10866473	7.97222
10866702	7.30556
10866782	6.38889
10866787	8.80556
10866830	8.22222
10866853	7.58333
10866855	7.25
10867199	7.33333
10867224	6.52778
10867242	5.63889
10867263	7.08333
10867280	5.02778
10867310	5.16667
10867606	6.16667
10867655	6.83333
10867659	5.66667
10867689	7.08333
10867709	6.88889
10868013	6.97222
10868063	6.22222
10868083	5.80556
10868084	5.72222
10869429	6.55556
10869443	5.72222
10869450	6.25
10869464	4.83333
10869476	4.61111
10869510	3.94444
10869733	3.75
10869738	3.58333
10869758	3.52778
10869773	2.13889
10869793	1.83333
10869855	1.58333
10869866	2.36111
10870210	1.94444
10870274	2.08333
10875029	2.58333
10875056	1.83333
10875067	1.66667
10875068	2.5
10875069	1.47222
10875074	1.38889
10875075	2.5
10875076	2.55556
10875092	2.83333
10875094	3.61111
10875100	3.94444
10875102	3.86111
10875109	3.27778
10875167	2.86111
10875183	5.08333
10875226	2.25
10875234	2.25
10875236	4.69444
10875269	3.36111
10875274	4.25
10875298	3.77778
10875309	3.61111
10875312	2.80556
10875534	3.83333
10875607	1.94444
10875613	1.94444
10875621	2.47222
10875634	2.36111
10875635	2.52778
10875637	6.25
10875639	4.30556
10875643	4.16667
10875646	4.88889
10875662	4.08333
10878181	4.41667
10878192	2.36111
10878201	1.91667
10878202	2.02778
10878255	1.55556
10878687	1.66667
10879261	0.916667
10879273	1.58333
10879435	1.19444
10885250	1.47222
10885292	1.19444
10885350	0.916667
10885363	2.63889
10885438	2.5
10885493	3.47222
10885508	2.47222
10885543	2.80556
10885573	2.33333
10886766	3.08333
10886924	3.38889
10886962	3.5
10886974	1.16667
10887151	1.02778
10887326	2.61111
10887365	1.61111
10887571	1.5
10887895	1.5
10887901	1.69444
10888102	3.30556
10888128	1.47222
10888351	1.80556
10888563	2.91667
10889127	2.52778
10889506	2.13889
10889728	2.38889
10889901	2.13889
10890048	2.25
10890171	2.27778
10890244	2.05556
10890883	1.94444
10890983	2.77778
10891400	2.33333
10891577	2.75
10891813	1.83333
10891965	2.05556
10892132	1.13889
10892266	1.80556
10892382	1.36111
10892495	1.47222
10892516	1.30556
10892708	0.694444
10892816	1.11111
10893130	1.05556
10893197	1.52778
10893215	0.805556
10893468	0.805556
10893657	3.19444
10893709	2.44444
10893757	3.58333
10893802	2.91667
10893993	2.83333
10894143	5.88889
10894172	3.72222
10894177	3.72222
10894312	3.72222
10894381	3.72222
10894543	4.55556
10894650	2.5
10894859	3.22222
10895126	2.61111
10895128	2.5
10895149	3.72222
10895168	2.5
10895339	4.08333
10895572	3.33333
10895629	2.83333
10895679	1.47222
10895766	1.47222
10895781	2.86111
10895802	0.805556
10895892	0.916667
10895956	0.583333
10895979	1.22222
10896217	1.19444
10896288	1.47222
10896422	3.44444
10896432	2.52778
10896631	3.22222
10896776	2.83333
10896810	3.38889
10896876	4.41667
10897054	3.11111
10897056	1.58333
10897058	2.52778
10897062	2.08333
10897064	2.08333
10897066	2.16667
10897486	2.22222
10897630	1.97222
10897725	1
10897784	0.5
10897807	1.19444
10898463	1.86111
10898632	1.16667
10898692	1.33333
10898765	1.94444
10898839	1.94444
10898857	1.58333
10898962	1.38889
10899052	1.19444
10899123	1.30556
10899230	1.44444
10899242	0.888889
10899305	1.41667
10899367	3.41667
10899383	2.05556
10899485	2.13889
10899602	2.41667
10899608	2.33333
10899636	2.22222
10899721	2.47222
10900030	1.36111
10900062	0.833333
10900071	0.861111
10900072	1.36111
10900205	1.22222
10900301	1.86111
10900302	1.30556
10900318	1.19444
10900344	1.86111
10900367	2.16667
10900593	1.69444
10900595	1.5
10900613	2.02778
10900662	1.16667
10900685	1.72222
10900825	1.75
10900951	1.69444
10900962	0.888889
10901144	4.58333
10901255	2.5
10901264	2.5
10901545	3.08333
10901623	2.5
10901624	2.5
10902015	3.11111
10902226	1.13889
10902236	1.66667
10902474	0.444444
10902526	0.5
10902572	2.13889
10902903	1.55556
10903159	1.69444
10903164	2.66667
10903218	2.16667
10903358	2.05556
10903836	2.13889
10904087	2.22222
10904234	0.555556
10904441	0.555556
10904538	0.25
10904540	0.361111
10904869	0.166667
10904897	0.583333
10904935	1
10905055	1
10905069	1.08333
10905083	0.833333
10905103	2.16667
10905618	1.83333
10905643	3.55556
10905722	2.72222
10905845	3.25
10905916	2.97222
10906056	2.77778
10906198	2.05556
10906413	4.58333
10906639	2.94444
10906835	2.25
10906943	2.25
10907029	2.25
10907107	3.47222
10907260	4.86111
10907283	2.27778
10907294	2.33333
10907397	1.94444
10907519	1.94444
10907536	3.16667
10907645	1.27778
10907737	1.77778
10907808	0.777778
10907833	1.86111
10907863	1.13889
10907911	0.583333
10908092	1.13889
10908664	1.83333
10908732	0.833333
10908835	1.27778
10909003	0.944444
10909042	1.13889
10909341	0.916667
10909469	0.888889
10909646	2.66667
10909878	0.833333
10909955	1
10910231	2
10910261	0.944444
10910290	1.91667
10910369	2.33333
10910674	1.75
10910766	1.55556
10910916	1.63889
10910942	3.86111
10910945	1.55556
10911228	1.63889
10911260	2.08333
10911520	2.63889
10911674	1.22222
10911911	1.25
10911942	1.13889
10911957	2.33333
10912264	2.97222
10912284	1.66667
10912289	1.63889
10912293	1.91667
10912296	2.02778
10912425	1.58333
10912438	1.94444
10912453	0.277778
10912486	0.5
10912540	0.555556
10912555	0.805556
10912699	0.722222
10912732	0.722222
10912774	1.5
10913017	1.13889
10913269	1.13889
10913575	1.13889
10913797	2.33333
10914198	1.72222
10914500	1.47222
10914516	1.58333
10914597	2.83333
10914659	1.02778
10914809	1.77778
10914871	0.694444
10914885	0.833333
10914951	0.666667
10915016	0.444444
10915035	0.333333
10915143	0.666667
10915163	0.416667
10915261	0.611111
10915267	0.388889
10915313	0.388889
10915337	0.5
10915367	1.36111
10915375	0.583333
10915378	0.583333
10915389	2.44444
10915463	0.833333
10915495	0.833333
10915502	1.44444
10915587	1.75
10915885	1.33333
10915889	0.916667
10915955	1.16667
10915962	1.72222
10915976	0.388889
10916079	0.138889
10916086	0.611111
10916196	2.72222
10916326	1.47222
10916344	1.47222
10916401	1.47222
10916403	2.77778
10916464	1.55556
10916536	1.30556
10916609	1.66667
10916628	0.472222
10916822	0.75
10916980	0.75
10917129	0.75
10917366	0.277778
10917402	0.472222
10917586	0.833333
10917803	1.88889
10917865	1.05556
10917879	1.38889
10917905	1.97222
10918338	1.58333
10918477	1.66667
10918697	1.94444
10918832	1.33333
10919052	1.22222
10919070	1.05556
10919102	1.22222
10919740	1.77778
10919780	0.805556
10919865	1.05556
10919882	0.361111
10920056	0.388889
10920270	0.194444
10920598	0.861111
10920659	0.944444
10920747	0.638889
10920923	0.583333
10921192	0.583333
10921270	0.583333
10921288	1.94444
10921781	2.88889
10922513	2.16667
10922673	1.97222
10922693	2.16667
10922730	2.72222
10922865	2.66667
10923307	3.36111
10924036	3.61111
10924625	2.47222
10924743	2.47222
10924901	2.47222
10925025	2.91667
10925273	2.97222
10925542	3.36111
10925643	1.86111
10926870	1.72222
10927073	1.86111
10927170	1.61111
10928126	2.61111
10928355	0.777778
10929305	1.41667
10929579	0.944444
10929630	1.69444
10930049	3.05556
10930081	1.61111
10930567	1.5
10930631	1.91667
10930729	1.55556
10930730	0.75
10930735	1.19444
10930746	0.222222
10930869	0.694444
10930871	1.83333
10931001	0.666667
10931019	0.861111
10931306	2.41667
10931345	1.47222
10931439	2.55556
10931486	4.05556
10931662	4.16667
10931693	3.94444
10931704	3.88889
10931708	4.72222
10931719	4.52778
10931825	3.97222
10931839	7.63889
10931847	5.41667
10931848	5.41667
10931867	5.80556
10931957	5.80556
10933805	3.08333
10933809	3.63889
10933816	3.83333
10934108	6.58333
10934109	3.5
10934412	3.5
10934704	4.55556
10934963	4.02778
10935761	4.58333
10936459	3.52778
10936732	3.63889
10936803	3.05556
10936884	3.33333
10937002	1.83333
10937020	1.86111
10938195	1.38889
10938248	1.94444
10938578	1.61111
10938650	1.02778
10938866	1.30556
10939678	1.63889
10939812	3.94444
10939897	3.22222
10940000	2.91667
10941140	3.41667
10941209	2.33333
10941303	3.11111
10941336	3.38889
10941359	2.69444
10941477	2.75
10941637	3.05556
10941822	4.22222
10941830	3
10941925	3.27778
10941969	2.36111
10942630	2.66667
10942689	2.36111
10943288	3.19444
10943449	2.52778
10943777	5.02778
10943979	1.52778
10944047	1.27778
10945049	3.27778
10945374	2.63889
10945396	2.13889
10945651	2.41667
10945660	4.30556
10945765	4.52778
10946275	4.19444
10946333	4.16667
10946966	4.5
10947176	4.69444
10947292	3.97222
10947301	3.97222
10948851	4.63889
10948970	4.13889
10949275	4.30556
10949301	2.86111
10949918	8.27778
10950379	4.63889
10950384	4.72222
10950389	4.27778
10950545	4.63889
10950562	5.55556
10950633	5.36111
10950646	5.19444
10950938	5.55556
10951019	6.86111
10951486	5.97222
10951504	6.22222
10951580	7.36111
10951633	4.55556
10951991	4.41667
10952424	4.44444
10952472	4.83333
10953182	4.11111
10953955	1.97222
10954060	3.41667
10954117	4.72222
10954479	4.27778
10954951	7.66667
10954990	7.05556
10955407	6.69444
10955828	7.47222
10956145	6.80556
10956380	6.61111
10956816	6.94444
10956884	7.13889
10956911	7.47222
10956990	5.33333
10957196	5.72222
10957484	6.66667
10957650	5.16667
10957866	6.44444
10958688	3.36111
10958761	3.36111
10958762	3.97222
10959045	6
10959386	5.19444
10959551	4.97222
10959555	5.16667
10959685	4.5
10959748	11
10959750	7.91667
10959782	7.91667
10960012	8.11111
10960197	7.91667
10960251	7.94444
10960427	8.08333
10960501	7.33333
10960696	7.44444
10960794	7.36111
10960795	7.36111
10960839	7.36111
10960934	7.38889
10961213	8.5
10961665	8.33333
10961740	8.86111
10962456	8.66667
10963089	10.8056
10963224	4.63889
10963247	5.27778
10963424	5.27778
10963540	4.86111
10963573	6.58333
10963598	5.05556
10964028	4.75
10965047	5.97222
10965197	6.11111
10965602	6.25
10965704	5.66667
10965883	2.44444
10965894	3.19444
10965970	3.22222
10966104	2.66667
10966127	2.91667
10966236	2.86111
10966399	3.69444
10966616	2.13889
10966963	2.72222
10967388	2
10967699	2.88889
10967744	1.19444
10967892	1.86111
10968502	1.27778
10968568	1.38889
10968743	1.22222
10968874	1.47222
10969129	2.13889
10969191	4
10969338	3.08333
10969415	3.13889
10969449	3.13889
10969731	3.13889
10969870	2.97222
10969887	4.19444
10970212	1.94444
10970533	3.91667
10970600	3.13889
10970668	3.66667
10970764	3.58333
10970775	4.5
10970804	4.5
10970813	6.41667
10970970	4.75
10971115	4.36111
10971359	3.86111
10971594	3.58333
10971639	3.19444
10971651	3.66667
10971763	3.33333
10972254	3.33333
10972260	3.44444
10972272	4.13889
10972300	3.13889
10972315	2.97222
10972324	3.05556
10972368	3.41667
10972422	2.69444
10972432	2.08333
10972473	1.52778
10972594	3.05556
10972677	1.5
10972702	2.88889
10972749	1.80556
10972752	2.41667
10972761	4.83333
10972954	4.88889
10972995	3.19444
10973008	2.72222
10973009	2.44444
10973023	3.5
10973045	2.11111
10973052	1.94444
10973085	2.88889
10973143	2
10973167	2
10973168	1.69444
10973262	2.58333
10973640	0.861111
10973707	0.861111
10973726	3.27778
10973746	3.08333
10974000	3.08333
10974086	3.25
10974103	3.61111
10974232	3.30556
10974238	2.94444
10974241	2.91667
10974274	3.08333
10974277	3.86111
10974362	0.111111
10974363	1.13889
10974370	1.38889
10974375	1.75
10974378	1.86111
10974387	2.77778
10974430	1.44444
10974517	1.47222
10974558	2.05556
10974585	1.83333
10974623	1.36111
10974625	1.52778
10974628	1.33333
10974645	1.33333
10974728	1.86111
10974729	0.194444
10974735	0.944444
10974750	0.444444
10974769	1.19444
10974775	1.08333
10974791	1.36111
10974798	1.36111
10974799	1.97222
10974800	1.38889
10974801	1.72222
10974808	1.77778
10974815	1.58333
10975072	1.61111
10975076	3
10975123	2.69444
10975126	1.80556
10975128	2
10975139	1.66667
10975141	1.66667
10975142	2.22222
10975144	0.166667
10975162	0.166667
10975166	0.583333
10975192	1.30556
10975197	2.94444
10975204	2.75
10975206	2.38889
10975214	2.38889
10975235	3.38889
10975236	3.13889
10975255	3.5
10975573	1.80556
10975597	3.27778
10975621	1.83333
10975979	1.66667
10976001	1.86111
10976264	2.94444
10976303	2
10976330	1.44444
10976352	1.5
10976363	4.33333
10976476	1.30556
10976480	1.30556
10976640	1.5
10976676	2.80556
10976785	1.30556
10976805	1.25
10976833	0.694444
10976844	0.916667
10976851	0.722222
10977219	1.30556
10977223	0.361111
10977242	0.444444
10977293	0.805556
10977374	0.222222
10977488	0.0277778
10977560	0.0277778
10977622	0.194444
10977640	0
10977642	0.722222
10977659	0.25
10977660	1.44444
10977676	2.08333
10977753	1.94444
10977972	2.02778
10978011	1.72222
10978047	2.02778
10978227	2.38889
10978326	2.41667
10978351	3.33333
10978392	2.69444
10978406	2.69444
10978459	2.69444
10978483	3.22222
10978803	3.86111
10978820	1.86111
10978822	1.22222
10978824	0.805556
10978832	0.527778
10979095	0.611111
10979343	2.27778
10979685	0.75
10979698	1.41667
10979702	1.33333
10979703	1.75
10979739	1.61111
10979771	1.61111
10979773	0.944444
10979775	0.944444
10979776	1.19444
10979826	1.41667
10979861	0.611111
10980157	1.44444
10980194	1.13889
10980218	1.13889
10980248	1
10980354	1.13889
10980558	2.77778
10980652	1.58333
10980717	1.13889
10980781	1.19444
10980801	1.94444
10980853	0.972222
10981067	0.416667
10981438	1.77778
10981506	0.638889
10981656	0.666667
10981768	1.05556
10981769	0.861111
10982003	2.16667
10982096	2.16667
10982168	1.97222
10982185	1.97222
10982257	2.58333
10982426	2.86111
10982450	2
10982654	1.5
10982675	1.94444
10982685	2.47222
10982696	3.72222
10982711	3.22222
10982805	2.47222
10982823	2.38889
10982852	2.38889
10982878	2.38889
10983072	2.38889
10983076	3.61111
10983258	0.638889
10983262	2.05556
10983307	1.38889
10983335	2.5
10983417	1.5
10983445	1.38889
10983509	2.75
10983568	1
10983769	2.72222
10983861	1.88889
10983889	2.30556
10983925	2
10984278	3.30556
10984322	2.36111
10984592	1.88889
10984889	2.44444
10985069	1.38889
10985187	1.61111
10985300	1.61111
10985844	1.94444
10985972	1.08333
10985973	1.08333
10986006	2.44444
10986502	2.02778
10986540	1.69444
10986636	1.61111
10986655	1.61111
10987013	5.22222
10987030	4.16667
10987051	3.97222
10987100	4.75
10987183	4.36111
10987292	4.16667
10987672	4.19444
10987713	4.44444
10987796	5.52778
10987837	1.58333
10987939	1.83333
10988289	2.66667
10988336	1.05556
10988386	1.11111
10988430	4.58333
10988431	3.75
10988595	3.91667
10988831	3.5
10988843	3.30556
10988898	4.72222
10989197	2.88889
10989364	3.63889
10989725	2.41667
10990349	2.66667
10990446	2.58333
10990500	2.83333
10990522	0.777778
10990550	0.611111
10990752	1.19444
10990758	1.30556
10990850	0.861111
10990936	1.25
10990947	1.16667
10991045	0.861111
10991219	0.916667
10991327	2.22222
10991349	1.94444
10991366	2.16667
10991446	1.83333
10991464	2.22222
10991555	1.77778
10991659	1.05556
10991767	2.75
10991808	2.08333
10991922	1.44444
10991940	1.44444
10992062	1.58333
10992076	2.66667
10992210	1.52778
10992223	1.44444
10992238	2.08333
10992317	1.61111
10992331	1.41667
10992469	1.72222
10992546	2.19444
10992551	2.25
10992672	2.58333
10992717	1.91667
10992818	1.91667
10992846	2.58333
10992879	1.91667
10992883	2.38889
10992901	1.91667
10992996	1.91667
10993138	2.38889
10993231	3.11111
10993355	2.44444
10993368	2.5
10993580	5.52778
10993684	5.13889
10993765	4.13889
10993766	4.30556
10994050	4.77778
10994080	9.08333
10994282	8.08333
10994397	8.08333
10994486	8.08333
10994487	8.44444
10994510	7.5
10994539	7.5
10994544	17.0556
10994757	16.6111
10994845	16.5
10994916	16.0278
10995001	15.1667
10995005	15.1944
10995041	14.5833
10995055	15.9722
10996654	15.75
10997082	15.1389
10997211	14.75
10997473	14.4167
10997643	14.0833
10998588	14.25
10998632	13.6111
10998821	13.1944
10999091	12.8611
10999109	12.6667
10999325	12.5
10999773	11.25
10999889	11.4722
11000038	11.5
11000045	10.1944
11000301	11.0556
11000413	9.88889
11000428	9.38889
11000431	9.38889
11000584	9.13889
11000593	9.33333
11000776	8.30556
11000949	9.08333
11001161	9.27778
11001200	6.27778
11001208	6.27778
11001209	6.27778
11001212	6.27778
11001214	6.27778
11001221	6.27778
11001230	6.27778
11001242	6.27778
11001251	6.27778
11001262	6.27778
11001282	6.27778
11001285	6.27778
11001299	6.27778
11001483	6.94444
11001495	6.33333
11001738	5.55556
11001775	6.88889
11001959	5.55556
11002078	5.61111
11002143	5.02778
11002163	7.36111
11002241	7.19444
11002244	7.19444
11002456	7.19444
11002599	7.19444
11002654	7.19444
11002733	7.19444
11002884	7.19444
11002891	7.19444
11002946	7.19444
11002971	7.19444
11003081	7.19444
11003307	7.19444
11003383	7.19444
11003494	7.19444
11003502	7.19444
11003507	7.19444
11003522	7.19444
11003586	7.19444
11003601	7.19444
11003603	7.19444
11003613	7.19444
11003661	7.19444
11003667	7.19444
11003817	7.19444
11003948	7.19444
11004033	7.69444
11004113	6.25
11004382	6.30556
11004383	3.41667
11004520	3.36111
11004552	3.36111
11004598	3.36111
11004713	3.36111
11004798	3.36111
11004928	3.77778
11005067	2.30556
11005069	3.02778
11005086	1.05556
11005105	1.05556
11005195	1.55556
11005280	1.19444
11005326	1.36111
11005592	1.61111
11005615	1.97222
11005636	1.72222
11005719	1.69444
11005732	1.47222
11005799	1.47222
11005860	1.47222
11005874	1.47222
11006063	1.47222
11006135	1.83333
11006191	2.33333
11006263	2
11006267	1.55556
11006339	1.91667
11006410	0.861111
11006415	1.11111
11006441	0.722222
11006536	1.13889
11006585	1.08333
11006590	1.08333
11006651	1.16667
11006666	1.77778
11006710	1.41667
11006879	1.69444
11007181	2.19444
11007213	1.47222
11007244	1.13889
11007576	1.75
11007597	1.41667
11007611	1.05556
11007633	0.722222
11007724	2.22222
11007924	1.11111
11008004	1.11111
11008297	1.11111
11008407	3.94444
11008564	6.47222
11008728	5.77778
11009015	5.77778
11009051	5.77778
11009052	5.77778
11009075	5.77778
11009117	8.19444
11009387	7.19444
11009447	7.19444
11009551	7.19444
11009642	12.7222
11009793	10
11009796	10
11009802	10
11010011	10
11010017	10
11010127	10
11010150	10
11010184	10
11010359	10
11010374	11.8056
11010390	9.19444
11010466	9.19444
11010670	9.19444
11010722	9.19444
11010773	9.19444
11010942	9.19444
11011078	10.0278
11011161	8.58333
11011235	4.05556
11011265	4.05556
11011266	4.05556
11011296	4.05556
11011323	4.05556
11011477	6.94444
11011956	2.66667
11011965	2
11012255	2.52778
11012498	2.33333
11012605	2
11012760	2.44444
11012794	2.91667
11012858	3.72222
11012860	1.72222
11012898	2.25
11012916	2.25
11012920	2.69444
11012944	1.97222
11012949	1.63889
11012954	1.08333
11012985	1.72222
11013010	1.58333
11013036	0.666667
11013065	0.666667
11013381	0.666667
11013436	4.33333
11014106	2.38889
11014678	3.33333
11014758	2.58333
11014830	2.58333
11014940	2.58333
11015107	3.19444
11015483	3
11015507	2.33333
11015689	2.83333
11015977	4.38889
11016069	3.72222
11016358	4.61111
11016389	4
11016533	4.16667
11016641	4
11016685	4
11016964	4.61111
11017285	3.66667
11017299	5
11017326	1.22222
11018343	1.63889
11018621	1.02778
11018786	1.22222
11018885	3.91667
11018927	2.91667
11019003	3
11019135	2.91667
11020652	5.44444
11020709	3.88889
11020758	4.22222
11021688	4.02778
11021723	4.02778
11021815	5.41667
11021967	3.55556
11022101	2.97222
11022337	3.52778
11022362	3.19444
11022367	3.02778
11022464	3.52778
11022560	0.388889
11023031	2.08333
11023600	1.75
11024150	2
11024303	2.83333
11024315	3.75
11024353	3.19444
11024568	2.94444
11024631	4.5
11024633	3.22222
11024736	3.22222
11025363	4.08333
11025441	4.08333
11025450	3.69444
11025754	3.52778
11026033	4.52778
11026165	3.72222
11026182	2.91667
11026662	3.97222
11026692	1.97222
11027481	1.97222
11027760	1.91667
11027905	1.55556
11028064	1.80556
11028143	4.77778
11028233	4.5
11028272	4.05556
11028566	4.05556
11028606	4.05556
11028681	5.63889
11029011	4.97222
11029069	5.13889
11029437	4.02778
11029487	4.88889
11029721	4.88889
11030145	4.72222
11030398	5.75
11030573	7
11030955	5.77778
11030966	5.02778
11031078	5.02778
11031283	5.27778
11031424	6.19444
11031533	5.91667
11031585	3.72222
11031662	3.47222
11031666	3.47222
11031883	3.47222
11031993	4.80556
11032073	3.27778
11032122	3.27778
11032292	3.27778
11032307	6.05556
11032498	1.25
11032529	1.69444
11032588	2.02778
11032854	2.22222
11032900	2.30556
11033796	1.83333
11033995	2.02778
11034021	2.02778
11034047	1.66667
11034176	2.44444
11034241	1.36111
11034511	0.861111
11034936	2.33333
11035131	0.666667
11035677	1.13889
11035835	0.75
11035987	1.22222
11036365	1.33333
11036559	0.472222
11036585	0.388889
11036969	1.22222
11037104	0.583333
11037486	0.388889
11037522	3.02778
11037557	1.97222
11037565	2.11111
11037759	2.22222
11037776	2.72222
11037839	2.52778
11037978	2.80556
11037987	2.19444
11038359	1.94444
11038528	2.38889
11038567	2.25
11038850	2.08333
11039118	2.13889
11039171	0.444444
11039194	1
11039425	0.166667
11039744	0.277778
11039832	0.611111
11039872	0.166667
11039904	0.833333
11039973	1.36111
11040110	1.16667
11040192	1.25
11040289	1.41667
11040426	2.88889
11040515	0.611111
11040636	0.611111
11040649	1.55556
11040680	0.444444
11040712	0.833333
11040743	0.333333
11041053	0.388889
11041098	0.222222
11041138	0.25
11041195	0.722222
11041214	0.305556
11041344	0.694444
11041465	0.666667
11041798	0.611111
11041854	0.527778
11041867	1.02778
11041886	0.805556
11041965	0.5
11042326	0.805556
11042526	1.27778
11042596	1.19444
11042623	0.888889
11042905	0.583333
11043131	0.833333
11043195	0.805556
11043318	0.694444
11043405	0.694444
11043406	1.08333
11043634	0.694444
11043710	1.30556
11043727	7.47222
11043976	5.61111
11043985	5.61111
11044073	5.61111
11044076	5.61111
11044077	5.61111
11044080	5.61111
11044082	5.61111
11044097	7.13889
11044916	1.16667
11044940	1.44444
11045103	7.19444
11045455	6.88889
11045832	7.08333
11045899	6.94444
11046356	6.44444
11046588	6.22222
11046917	6.19444
11047156	5.69444
11047270	9.97222
11048093	9.25
11048240	9.44444
11048423	9.25
11048598	9.25
11048737	14.0278
11049440	11.5278
11049774	11.5278
11049775	11.5278
11050037	11.75
11050123	11.5
11050192	10.9167
11050194	10.9167
11050199	10.9167
11050346	8.44444
11050354	6.88889
11050389	7
11050871	13.1111
11051107	12.5
11051134	12.8333
11051180	12.5
11051281	15.9444
11051367	14.7222
11051368	14.7222
11051403	14.9444
11051404	16.0556
11051409	15.8333
11051433	15.8333
11051481	15.8333
11051489	15.8333
11051495	15.8333
11051501	15.8333
11051504	15.8333
11051603	17.6667
11051655	9.22222
11051811	10.8889
11052052	10.1389
11054152	10.1389
11054191	10.1389
11054248	12.5
11054318	5.61111
11054345	7.25
11054946	8.5
11055663	7.72222
11055681	7.36111
11055688	7.36111
11055834	7.36111
11055931	8.05556
11056010	8.77778
11056311	6.86111
11056319	7.22222
11056463	6.30556
11056499	10.1944
11056528	7.83333
11056832	8.22222
11056833	7.83333
11057003	7.83333
11057105	8.22222
11057124	7.83333
11057246	8.02778
11057369	11.4722
11057428	5.08333
11057714	2.80556
11057791	2.80556
11057859	4.47222
11057977	2.66667
11058053	6.86111
11058223	6.41667
11058598	6.22222
11059054	6.22222
11059211	6.41667
11059219	6.41667
11059276	6.02778
11059440	6.22222
11059584	6.52778
11059705	6.55556
11059731	7.30556
11059756	4.77778
11059764	5.66667
11060674	6.5
11060702	1.94444
11060735	1.94444
11060744	3.02778
11060745	2.22222
11060774	1.33333
11060785	1.02778
11061150	0.444444
11061392	0.5
11061424	0.611111
11061823	1.25
11062131	0.666667
11062147	0.555556
11062199	1.05556
11062203	1.36111
11062267	1.08333
11062280	4.5
11064696	4.11111
11064782	3.97222
11064905	6.72222
11064973	5.33333
11065389	5.52778
11065402	5.33333
11065497	5.33333
11065521	5.94444
11065581	5.5
11065610	5.33333
11065756	4.08333
11065868	4.16667
11065932	4.05556
11065948	4.33333
11065959	4.97222
11066032	4.05556
11066051	4.30556
11066195	4.91667
11066246	3.83333
11066395	3.83333
11066468	5.27778
11066563	4.38889
11067100	5.41667
11067204	5.61111
11067342	5.16667
11067430	5.16667
11067506	5.41667
11067947	4.69444
11068000	4.69444
11068274	5.11111
11069128	4.69444
11069223	5.11111
11069463	4.69444
11069547	5.58333
11070229	4.91667
11070545	5.41667
11070913	5.19444
11071026	5.33333
11071046	5.02778
11071080	4.69444
11071294	4.69444
11071446	4.69444
11071518	4.94444
11071548	4.69444
11071714	7.19444
11072046	8.11111
11072068	6.83333
11072236	6.27778
11072468	6.88889
11072691	6.47222
11072706	6.88889
11073147	6.27778
11073542	9.38889
11073546	6.13889
11073827	5.94444
11073845	6.36111
11073964	5.94444
11074266	6.61111
11074872	6.47222
11075111	6.44444
11075152	4.36111
11075473	7.47222
11075769	2.47222
11076030	2.80556
11076055	3.11111
11076252	3.11111
11076841	2.80556
11076887	2.80556
11077055	4.55556
11077224	2.91667
11077450	2.69444
11077491	2.69444
11077646	3.22222
11078002	2.27778
11078040	2.52778
11078181	2.27778
11078643	2.88889
11078784	3.13889
11079093	0.805556
11079146	0.805556
11079158	1.27778
11079173	2.05556
11079200	0.75
11079212	0.833333
11079229	2.05556
11079261	1.33333
11079345	1.77778
11079361	1.88889
11079682	1.55556
11079921	1.80556
11080053	2.02778
11080097	1.77778
11080120	1.97222
11080673	1.77778
11080774	2.52778
11080830	0.805556
11081066	0.777778
11081220	2.08333
11081375	2.44444
11081382	2.55556
11081459	2.19444
11081533	2.19444
11081617	2.86111
11081692	2.77778
11081764	3.80556
11081827	4.44444
11081847	1.91667
11081852	2.94444
11081870	2.27778
11081988	2.83333
11082015	3.72222
11082189	3.30556
11082314	2.72222
11082618	2.72222
11082763	3.13889
11082897	3.63889
11083094	1.19444
11083184	1.83333
11083202	1.69444
11083273	3.02778
11083342	1.80556
11083750	1.5
11084013	1.80556
11084091	2.5
11084125	1.30556
11085061	1.63889
11085473	1.30556
11085532	1.30556
11085549	1.5
11085628	1.30556
11085652	1.30556
11085669	1.77778
11086191	1.94444
11086214	1.66667
11086373	2.33333
11086796	1.19444
11087135	1.19444
11087312	1.19444
11087549	1.86111
11087613	1.36111
11087628	1.19444
11087646	1.25
11087664	1.69444
11087716	0.5
11087845	0.416667
11087874	1.38889
11087885	1.33333
11087944	0.777778
11087957	1.16667
11087976	0.777778
11087998	0.777778
11088081	0.666667
11088089	0.444444
11088353	1.77778
11088489	0.861111
11089256	0.833333
11089288	0.833333
11089376	0.833333
11089454	0.833333
11089488	0.833333
11089517	1
11089652	1.13889
11089654	0.138889
11089656	0.138889
11089658	0.194444
11089660	0.194444
11089662	0.361111
11089664	0.833333
11089692	0.694444
11089799	0.527778
11089855	0.527778
11089870	0.527778
11090107	0.527778
11090143	1.11111
11090435	0.861111
11090495	0.583333
11090526	0.361111
11090778	0.666667
11091087	2.27778
11091129	1.16667
11091130	1.16667
11091146	1.16667
11091255	1.16667
11091422	1.16667
11091526	1.41667
11091612	0.916667
11091645	0.916667
11091840	1.61111
11091851	1.36111
11091854	1.36111
11092031	1.36111
11092120	1.36111
11092121	2.75
11092141	1.30556
11092152	1.30556
11092153	1.30556
11092278	1.36111
11092350	1.30556
11092565	0.75
11092664	0.75
11092669	0.75
11092680	0.75
11092719	2.08333
11092877	0.833333
11092979	1.58333
11093017	1.08333
11093021	1.44444
11093074	1.08333
11093164	1.33333
11093168	0.861111
11093241	1.75
11093655	1.16667
11093716	1.41667
11093766	1.08333
11093857	1.08333
11094051	1.08333
11094064	1.08333
11094262	1.08333
11094360	1.16667
11094460	1.08333
11094569	2.61111
11094764	1.11111
11094815	1.02778
11095020	1.02778
11095107	1.02778
11095134	1.02778
11095313	1.02778
11095347	1.02778
11095370	1.30556
11095439	1.25
11095553	0.25
11095592	0.916667
11095601	0.388889
11095631	0.388889
11095753	0.388889
11095804	0.861111
11095879	0.75
11095888	0.277778
11096130	0.777778
11096136	0.388889
11096146	0.333333
11096237	0.0555556
11096291	0.0555556
11096358	2.13889
11096372	1.58333
11096610	1.58333
11096630	1.58333
11096639	1.58333
11096648	1.58333
11097012	1.66667
11097058	2.08333
11097182	3.02778
11097303	1.91667
11097649	1.91667
11097758	2.11111
11097767	3.36111
11097791	1.61111
11097871	1.36111
11098216	3.02778
11098336	1
11098659	1
11098797	1
11099135	1
11099259	1
11099430	1
11099805	1.02778
11099814	1
11099856	1.66667
11099970	0.277778
11099988	0.861111
11100009	0.694444
11100021	0.694444
11100084	0.694444
11100102	2.22222
11100122	1.63889
11100182	1.5
11100185	1.5
11100233	1.5
11100234	1.5
11100236	1.5
11100241	1.5
11100267	1.75
11100566	1.5
11100625	1.75
11100913	1.77778
11100952	0.416667
11101009	0.583333
11101019	0.0555556
11101025	0.138889
11101037	0.361111
11101101	1.33333
11101178	0.638889
11101179	0.888889
11101204	1.36111
11101228	0.833333
11101283	0.861111
11101288	0.138889
11101301	0.25
11101415	0.0833333
11101640	0.0555556
11102117	1.58333
11102509	1.13889
11102521	1.63889
11103139	2.44444
11103377	1.52778
11103980	2.83333
11104370	2.47222
11104439	1.94444
11104514	1.55556
11104573	1.75
11104747	2.77778
11104818	1.36111
11104981	1.44444
11105218	1.25
11105238	1.13889
11105274	0.666667
11105333	0.416667
11105677	0.861111
11105751	1.88889
11105756	1.16667
11105970	1.08333
11106197	1.25
11106275	1.11111
11106417	4.22222
11106545	2.16667
11106581	2.30556
11106663	4.22222
11106756	3.19444
11107011	3.55556
11107012	3.86111
11107095	3.5
11107523	3.5
11107670	2.41667
11107698	2.44444
11107914	3.88889
11108020	0.916667
11108551	1.13889
11108644	3.33333
11108676	1.30556
11108933	1.91667
11109035	1.91667
11109567	1.75
11109953	1.27778
11110336	1.80556
11110506	0
11110762	0.888889
11110838	0.916667
11111057	1.19444
11111239	0.972222
11111846	1.22222
11111934	1.11111
11112094	0.972222
11112194	1.22222
11112327	0.333333
11112460	0.138889
11112560	1.13889
11112673	0.833333
11112969	0.833333
11113017	2.61111
11113109	1.58333
11113303	1.58333
11113365	1.58333
11113461	1.61111
11113569	2.19444
11113614	0.0277778
11113902	0.111111
11114268	0.0277778
11114434	0.388889
11115703	0.138889
11115995	0.5
11116080	0.111111
11116190	0.25
11116193	1.83333
11116373	0.472222
11116473	0.833333
11116524	0.722222
11116624	1.69444
11117029	0.138889
11117061	0.0277778
11117120	0.444444
11117182	0.666667
11117228	1.13889
11117366	0.555556
11117499	0.555556
11117664	1.05556
11117712	0.638889
11117758	0.0833333
11118012	0.333333
11118115	2.66667
11118587	1.58333
11119024	2.27778
11119697	2
11120007	1.72222
11120037	2.91667
11120180	0.583333
11120457	1.63889
11120647	0.583333
11120661	0.75
11120873	2.02778
11121134	0.361111
11121223	0.583333
11122106	1.36111
11122197	0.416667
11122221	0.916667
11122749	1.41667
11122757	1
11123705	0.722222
11123888	0.805556
11124084	1.11111
11124311	0.777778
11124406	0.222222
11124965	0.333333
11125057	1.05556
11125511	0.777778
11125955	0.666667
11126019	0.527778
11126033	3.19444
11126059	1.55556
11126136	1.55556
11126306	3.44444
11126330	2.5
11126605	2.16667
11126634	2.66667
11127292	2.16667
11127352	1.5
11127608	2.33333
11128083	0.638889
11128302	1.13889
11128489	0.361111
11128641	1.30556
11128741	0.361111
11128753	0.333333
11128774	0.694444
11128802	0.388889
11128803	0.361111
11128890	0.388889
11129042	0.527778
11129390	0.166667
11129523	0.472222
11129588	0.277778
11130685	0.138889
11130750	0.194444
11130903	0.5
11130924	0.638889
11131000	0.333333
11131030	0.25
11131036	1.16667
11131348	0.25
11131735	0.277778
11131855	0.333333
11131938	1.02778
11132092	0.861111
11132158	0.944444
11132309	0.861111
11132542	0.861111
11132575	1.88889
11132597	0.861111
11132606	0.861111
11132613	2.05556
11132696	0.861111
11132769	2.86111
11132871	1.61111
11132879	2
11133018	1.16667
11133072	2.69444
11133226	0.472222
11133231	2.11111
11133287	0.305556
11133317	0.472222
11133444	1.02778
11133496	0.972222
11133620	0.305556
11133855	0.5
11134242	0.583333
11134389	1.30556
11134429	0.722222
11134431	1.13889
11134445	2.33333
11134543	2.47222
11134619	3.22222
11134713	9.44444
11134972	7.55556
11134975	6.77778
11134990	6.44444
11134994	8.11111
11134995	7.02778
11134999	6.69444
11135006	16.9722
11135007	13
11135009	12.7778
11135019	12.5556
11135020	12.3333
11135026	12.1111
11135064	11.8889
11135066	9.83333
11135069	9.44444
11135073	9.05556
11135074	7.02778
11135144	9.11111
11135161	17.1389
11135182	11.7222
11135198	11.3333
11135207	11.1111
11135222	10.8889
11135227	10.6667
11135232	10.4444
11135233	10.25
11135248	11.7778
11135251	10.1944
11135256	8.30556
11135260	7.91667
11135262	7.52778
11135264	7.13889
11135271	6.75
11135278	6.72222
11135563	5.83333
11135701	0.75
11135711	0.75
11135734	1.25
11135765	0.75
11136524	1.72222
11136685	0.888889
11136711	1.47222
11136712	1.33333
11136732	1.36111
11137125	2.41667
11137283	0.666667
11137588	0.666667
11137846	1.36111
11137960	0.666667
11137966	0.666667
11138120	1.08333
11138377	1.08333
11138531	0.444444
11138824	2.16667
11138880	0.861111
11138904	0.861111
11139417	1.66667
11139660	1.36111
11139666	0.916667
11140008	2
11140263	0.5
11140412	0.583333
11140744	1.13889
11141045	0.555556
11141476	1.91667
11141490	0.888889
11141617	0.777778
11142883	2.47222
11143140	1.44444
11143410	1.30556
11143633	2.72222
11143926	1.63889
11143945	2.86111
11143963	2.08333
11144411	2.38889
11144482	1.88889
11144661	1.11111
11144981	1.13889
11145030	1.69444
11145187	0.0555556
11145209	0.416667
11145237	0.0555556
11146750	0.222222
11146789	0.444444
11147117	1.47222
11147186	1.44444
11147292	1.44444
11150505	1.08333
11150636	3.16667
11150816	1.41667
11150884	2.61111
11150935	2.05556
11151104	1.72222
11151182	2.41667
11151314	1.30556
11151492	1.08333
11151552	1.08333
11152158	1.27778
11152545	1.08333
11152562	1.47222
11153259	1.80556
11153384	1.69444
11153426	1.83333
11153626	1.91667
11153674	2
11153984	0.416667
11154065	0.138889
11154168	0.333333
11154470	0.222222
11154551	0.777778
11154654	0.694444
11154755	0.583333
11155261	0.555556
11155347	0.694444
11155711	0.194444
11155845	0.583333
11156297	0.777778
11156341	1.08333
11156409	0.916667
11156762	2.72222
11156792	1.05556
11156931	1.05556
11157004	1.25
11157214	5.11111
11157260	2.66667
11157327	3.11111
11157602	2.36111
11157637	2.58333
11158088	2.61111
11158310	2.58333
11158491	2.80556
11158503	0.527778
11158626	0.666667
11158664	0.305556
11158686	0.416667
11158922	0.583333
11159054	0.472222
11159131	0.277778
11159160	0.194444
11159284	0.861111
11159409	0.25
11159508	0.777778
11159618	0.444444
11159653	2.80556
11159809	1.36111
11159825	2.02778
11159860	3.30556
11159984	2.47222
11160014	2.75
11160016	1.88889
11160021	2
11160041	2.80556
11160206	0.472222
11160299	0.277778
11160397	1.30556
11160399	0.472222
11160401	0.972222
11160405	0.472222
11160408	0.472222
11160409	0.472222
11160437	0.527778
11160440	0.416667
11160446	0.361111
11160448	0.361111
11160454	0.361111
11160455	0.361111
11160456	0.861111
11160457	0.25
11160459	0.861111
11160472	1.94444
11160499	1.69444
11160503	1.88889
11160505	6.94444
11160508	5.63889
11160512	5.83333
11160513	5.63889
11160516	6.97222
11160536	6.80556
11160540	6.80556
11160541	7.77778
11160561	7.58333
11160562	7.58333
11160564	7.58333
11160578	7.58333
11160581	7.58333
11160582	7.58333
11160641	8.08333
11160642	4.22222
11160669	4.33333
11160670	2.86111
11160676	0.5
11160679	0.583333
11160698	0.333333
11160701	0.694444
11160707	0.861111
11160719	0.583333
11160722	0.5
11160723	1.55556
11160731	0.333333
11160732	0.222222
11160747	0.555556
11160757	0.805556
11160788	0.138889
11160792	0.138889
11160837	1.08333
11160838	0
11160882	0
11160906	0
11160913	0.166667
11160930	0
11160940	0
11160946	0.777778
11160947	0.166667
11160969	0.277778
11160977	0.166667
11160997	0.833333
11161016	0.166667
11161029	0.361111
11161035	0.25
11161037	0.166667
11161079	0.444444
11161086	0
11161110	0
11161154	0.611111
11161179	0
11161216	0.833333
11161217	0.0555556
11161223	0
11161225	1.11111
11161249	0
11161257	0
11161259	0.638889
11161296	0.166667
11161312	0.166667
11161332	0.166667
11161337	0.75
11161344	0.0555556
11161345	0.222222
11161348	0.722222
11161364	0.416667
11161374	0.222222
11161397	0.277778
11161424	0.916667
11161425	0.277778
11161444	2
11161484	1.05556
11161492	1.05556
11161508	1.05556
11161581	2.44444
11161720	1.30556
11161734	0.416667
11161774	0.611111
11161775	0.416667
11161871	2.47222
11161928	1.47222
11162114	1.75
11162398	1.75
11162444	1.36111
11162449	2.83333
11162506	2.02778
11162608	2.80556
11162656	2.80556
11162663	3.36111
11162679	3.16667
11162682	2.5
11162739	5.02778
11163022	2.25
11163049	2.25
11163315	2.80556
11163330	3.11111
11163449	1.61111
11163464	1.91667
11163777	1.55556
11163803	1.66667
11163805	1.94444
11163877	2.91667
11164331	2.11111
11164348	2.16667
11164665	2.72222
11164689	5.38889
11164831	3.25
11164902	6.11111
11165377	5.25
11165485	5.38889
11165498	6.30556
11165774	5.55556
11165776	4.88889
11165781	4.88889
11165801	5.25
11165918	4.66667
11166056	4.88889
11166059	4.55556
11166076	3.30556
11166138	1.22222
11166156	0.555556
11166165	1.11111
11166229	1.22222
11166577	1.52778
11166633	1
11166702	0.833333
11166711	1.27778
11166736	0.833333
11166921	0.5
11167004	1.5
11167369	1.30556
11167375	1.19444
11167400	1.13889
11167445	2.97222
11167535	2.13889
11167538	2.5
11167757	1.88889
11168067	2.02778
11168103	2.91667
11168478	1.77778
11168587	1.44444
11168768	3.13889
11168785	1.61111
11168799	1.83333
11169178	2.08333
11169306	3.80556
11169339	1.66667
11169372	1.77778
11169552	2.86111
11169685	2.02778
11169955	2.36111
11170070	3.19444
11170449	2.75
11170705	3.61111
11171000	2.08333
11171055	2.13889
11171348	3.83333
11171494	1.5
11172498	1.13889
11173063	1.86111
11173086	3.97222
11173365	5.69444
11173492	7.36111
11173975	6.80556
11173977	6.30556
11173979	6.05556
11173981	5.72222
11173983	5.47222
11173985	6.58333
11173987	6.47222
11173989	6.05556
11173991	5.30556
11173993	5.13889
11173995	4.66667
11173997	3.97222
11173999	3.55556
11174001	3.30556
11174003	4.5
11174005	3
11174007	2.69444
11174021	1.83333
11174033	0.861111
11174037	0.777778
11174080	1
11174610	0.888889
11174739	0.305556
11174750	0.138889
11175075	1.30556
11176395	0.555556
11176523	0.444444
11176590	1.05556
11176917	1.08333
11177010	0.805556
11177041	1.38889
11177113	0.722222
11177150	0.916667
11177248	0.555556
11177279	2.88889
11177443	1.63889
11177729	1.63889
11178055	1.80556
11178077	2.11111
11178121	2.05556
11178268	0.916667
11178438	0.777778
11178439	0.722222
11178585	2.55556
11178588	1.75
11178716	1.61111
11178940	2.30556
11179197	1.83333
11179226	3.77778
11179370	1.33333
11179405	1.16667
11179406	1.72222
11179473	1.52778
11179739	1.44444
11179754	0.416667
11179816	0.472222
11179854	1.41667
11180187	0.388889
11180368	1.63889
11180421	1.44444
11180429	1.33333
11180430	1.5
11180743	1.44444
11180808	1.22222
11180924	1.38889
11180963	0.166667
11181019	0.722222
11181125	0.472222
11181134	0.888889
11181269	0.972222
11181378	1.30556
11181513	0.805556
11181731	0.805556
11181794	1.58333
11181926	0.694444
11181972	0.583333
11182073	0.611111
11182152	0.583333
11182168	0.583333
11182449	0.638889
11182499	0.694444
11182872	1.52778
11182922	0.416667
11183094	0.527778
11183163	1.08333
11183177	0.0833333
11183209	0.972222
11183237	0.638889
11183315	0.777778
11183319	1.86111
11183424	0.777778
11183529	1.19444
11183570	1.52778
11183939	0.833333
11183963	0.833333
11184003	1.63889
11184347	1.58333
11184780	0.638889
11184858	2.5
11185005	1.86111
11185096	3.66667
11185253	2.16667
11185436	2.77778
11185443	2.52778
11185648	3.41667
11185768	2.16667
11185780	2.02778
11186025	3.63889
11186267	7.13889
11186431	5.30556
11186500	5.30556
11186582	6.02778
11186633	4.80556
11186673	7.97222
11186678	7.25
11186845	7.25
11187094	7.47222
11187221	6.69444
11187331	6.69444
11187617	6.69444
11187713	7.91667
11187805	4.36111
11188050	4.25
11188068	5.55556
11188135	7.27778
11188287	5.88889
11188414	8.05556
11188416	11.8056
11188591	11.5
11188780	11.3611
11188983	11.3611
11189036	11.3611
11189138	11.3611
11189203	11.3611
11189247	11.3611
11189309	11.3611
11189459	11.3611
11189544	11.3611
11189740	11.3611
11189959	11.3611
11189981	12.5833
11189995	4.52778
11190037	6.25
11190169	5.02778
11190254	5.02778
11190291	7.5
11190470	2.36111
11190471	5.94444
11190499	6.44444
11190749	6.91667
11190770	6.72222
11191094	6.55556
11191166	6.55556
11191346	6.55556
11191493	6.55556
11191724	6.55556
11191742	6.55556
11191743	12.8889
11191839	7.25
11191875	7.25
11191953	9.27778
11192932	7.77778
11192954	7.77778
11193025	7.77778
11193048	7.77778
11193309	7.77778
11193550	7.77778
11193691	7.77778
11193872	7.88889
11193927	9.41667
11194033	2.80556
11194437	2.91667
11194691	3.47222
11194716	0.777778
11194745	0.25
11194755	0.111111
11194842	1.33333
11194891	0.333333
11194948	0.5
11195153	1.16667
11195154	0.361111
11195180	0.361111
11195188	1
11195505	1.13889
11195831	1.05556
11196441	6.63889
11196487	5.86111
11196745	6
11196861	5.86111
11196878	5.86111
11196939	5.86111
11196953	5.86111
11196974	5.86111
11197066	5.86111
11197075	5.86111
11197106	8.25
11197118	6.02778
11197165	6.02778
11197170	7
11197244	6.86111
11197304	6.86111
11197316	6.86111
11197584	6.86111
11197643	6.86111
11197644	6.86111
11197656	7.66667
11204101	7.63889
11204116	6.94444
11204123	3.83333
11204126	3.77778
11204135	3.77778
11204144	3.77778
11204320	4.13889
11204512	3
11204617	3.13889
11204626	2.44444
11204628	2.72222
11204862	3.02778
11204942	1.25
11204947	1.75
11205276	0.416667
11205285	0.305556
11205493	0.861111
11205526	0.583333
11205684	0.388889
11205914	0.555556
11205918	0.25
11206018	0.25
11206143	0.25
11206225	0.277778
11206319	0.388889
11206732	0.611111
11206790	0.388889
11206793	0.361111
11206815	0.361111
11206899	0.472222
11206992	0.333333
11207040	0.333333
11207082	0.333333
11207095	0.416667
11207555	0.694444
11207690	0.305556
11207802	0.527778
11207856	0.583333
11208056	0.444444
11208074	0.888889
11208137	0.5
11208142	0.5
11208191	0.5
11208240	0.5
11208241	0.666667
11208369	0.861111
11208404	0.361111
11208563	0.611111
11208638	0.666667
11208971	0.416667
11209011	0.416667
11209071	0.416667
11209214	0.472222
11209335	0.527778
11209396	0.5
11209405	1.77778
11209445	1.41667
11209485	1.38889
11209611	1.47222
11209953	1.30556
11209954	1.52778
11210025	0.777778
11210064	0.583333
11210232	0.583333
11210276	0.611111
11210334	0.583333
11210386	0.583333
11210436	0.638889
11210610	0.583333
11210697	0.583333
11210790	0.583333
11210837	1.36111
11211073	0.583333
11211177	0.583333
11211431	0.972222
11211489	0.722222
11211537	0.666667
11211627	0.666667
11211704	0.666667
11212817	1.80556
11212863	1.02778
11214014	1.05556
11214045	1.33333
11214081	0.944444
11214902	1.25
11214926	0.972222
11215164	1.33333
11215246	0.916667
11215312	1.27778
11215313	1.19444
11215316	1.11111
11215348	1.08333
11215352	1.22222
11215452	1.27778
11215487	0.333333
11215664	0.416667
11216009	0.277778
11216017	0.361111
11216082	1.25
11216164	0.944444
11216272	0.972222
11216406	0.722222
11216732	1.25
11216791	1.13889
11216842	0.833333
11217129	1.02778
11217136	2.22222
11217156	3.16667
11217202	2.58333
11217216	2.36111
11217257	2.77778
11217285	2.16667
11217292	2.33333
11217493	2.72222
11217509	3.44444
11217545	1.83333
11217693	3.33333
11217734	5.69444
11218079	4.05556
11218082	3.58333
11218085	4.05556
11218094	3.19444
11218097	2.72222
11218111	2.38889
11218129	2.44444
11218251	2.91667
11218311	1.05556
11218458	2.22222
11218537	1.72222
11218539	1.61111
11218546	1.61111
11218593	1.72222
11218613	2.13889
11218932	0.583333
11219000	1.72222
11219169	1.13889
11219265	0.944444
11219345	1.11111
11219607	1
11219951	0.944444
11219979	1.02778
11220350	0.944444
11220353	1.13889
11220553	1.02778
11220577	1.02778
11220646	1.02778
11221047	1.02778
11221534	1.16667
11221550	1.30556
11221680	1.05556
11221702	0.777778
11221918	1.58333
11222184	1.33333
11222318	1.08333
11222325	1.47222
11222332	0.472222
11222336	1.08333
11222338	5.41667
11222346	4.52778
11222348	4.52778
11222365	4.72222
11223087	5.27778
11223248	4.22222
11223513	4.22222
11223517	4.22222
11223582	4.44444
11223760	4.11111
11223839	4.11111
11224044	4.11111
11224105	6.55556
11224749	6.61111
11224965	6.38889
11225012	6.38889
11225545	6.38889
11225900	6.38889
11225950	7.22222
11226110	4.11111
11226289	4.11111
11226309	4.11111
11226361	4.11111
11226386	4.11111
11226431	4.11111
11226451	4.11111
11226749	4.11111
11226778	4.66667
11226910	0.916667
11227263	0.916667
11227520	2.02778
11227535	3.30556
11227723	2.44444
11227724	2.63889
11227775	2.44444
11227884	3.38889
11234272	2.75
11234355	3.66667
11234405	1.05556
11234689	1.69444
11234694	2.02778
11234706	0.638889
11234733	0.75
11235354	1.88889
11235699	2.94444
11235828	1.91667
11236071	2.66667
11236295	2.13889
11236356	2.72222
11236506	4.30556
11236812	2.02778
11237027	4.33333
11237449	3.16667
11237615	3.55556
11238366	2.88889
11238448	3.5
11238565	2.08333
11239149	1.47222
11239418	1.47222
11239555	3.69444
11239659	2.02778
11239941	1.86111
11240505	2.55556
11240665	1.72222
11241074	0.666667
11241136	2.13889
11242196	0.611111
11242311	1.44444
11243264	1.02778
11243496	0.916667
11243767	0.638889
11244175	0.305556
11244253	0.472222
11244292	0.527778
11244625	0.888889
11244664	0.638889
11244895	0.722222
11244896	0.972222
11244962	1.08333
11245142	0.583333
11246081	0.722222
11246205	1.83333
11246253	1
11246403	2.72222
11246480	1.36111
11246751	1.36111
11247186	2.69444
11247369	0.972222
11248062	3.97222
11248477	2.36111
11248871	2.41667
11248896	3.36111
11248918	2
11249073	2
11249180	2
11249285	2
11250152	2
11250347	2
11250909	2
11250965	2
11251457	2.13889
11251610	2.55556
11251798	0.75
11251934	0.75
11251989	1.08333
11252282	1.83333
11252327	1.05556
11252340	0.472222
11252454	1.47222
11252490	0.416667
11252511	3
11252513	1.63889
11252515	1.91667
11252518	2.27778
11252524	2.08333
11252525	1.63889
11252529	1.77778
11252558	1.52778
11252568	1.19444
11252570	1.83333
11252593	2.47222
11252659	3.05556
11252696	2.13889
11252709	3.58333
11252911	2.72222
11252945	1.5
11252949	1.41667
11252967	1.41667
11252970	2
11252992	3.41667
11253023	2.41667
11253039	2.41667
11253041	2.41667
11253058	2.41667
11253125	3
11253128	6
11253517	2.91667
11253519	2.91667
11253531	2.91667
11253551	8.16667
11253584	6.41667
11253586	8.47222
11253592	8.05556
11253598	8.05556
11253646	8.05556
11253656	8.05556
11253658	8.05556
11253717	8.05556
11253726	10.3056
11253767	8.22222
11253840	8.91667
11253841	3.05556
11253847	3.05556
11253888	3.05556
11253889	3.05556
11253890	3.05556
11253902	3.30556
11253997	3.22222
11254173	3.36111
11254264	1.55556
11254266	1.77778
11254285	2.11111
11254381	1.63889
11254672	1.58333
11254975	2
11255067	1.33333
11255182	1.55556
11255432	4.41667
11255861	3.25
11256781	3.25
11257083	4.69444
11257616	3.16667
11257760	4.5
11257971	3.77778
11258121	4.33333
11258487	3.47222
11258756	4.08333
11258817	3.05556
11258827	3.05556
11258896	3.05556
11259063	3.30556
11259161	2.33333
11259195	2.08333
11259899	2.08333
11260104	2.08333
11260301	2.08333
11260438	2.08333
11260497	2.41667
11260773	1.33333
11261047	2.11111
11261122	1.94444
11261148	2.47222
11261189	1.86111
11261222	2.08333
11261531	2.44444
11261590	2.02778
11261684	1.33333
11261823	1.41667
11262229	1.69444
11262517	3.63889
11262662	5.22222
11263029	4.16667
11263035	4.16667
11263040	4.16667
11263044	4.16667
11263054	4.16667
11263135	4.97222
11263480	3
11263758	1
11263920	0.972222
11264351	1
11264357	1.5
11265085	0.861111
11265089	1.11111
11265398	1.02778
11265556	1.16667
11265866	1.30556
11265958	1.16667
11266220	2.11111
11266300	1.11111
11266425	1.38889
11266759	1.52778
11266857	1.05556
11267595	1.55556
11267700	0.861111
11267820	1.13889
11268099	1.41667
11268127	1.30556
11268316	2.47222
11268968	1.30556
11273978	1.33333
11274088	1
11274424	1
11274461	1.55556
11274620	1.83333
11274654	1.25
11274986	1.25
11275052	1.25
11275157	1.25
11275171	1.75
11275369	0.777778
11275372	2.5
11275445	2
11275669	2
11275681	2
11275700	2
11275746	2.86111
11275747	2.30556
11275757	2.30556
11275792	2.30556
11275810	2.30556
11275928	2.69444
11275980	2.86111
11276001	2.97222
11276002	1.55556
11276053	1.58333
11276364	1.16667
11276508	1.77778
11276627	1.52778
11276663	1.11111
11276824	3.30556
11276848	2.16667
11276919	2.16667
11276937	2.16667
11276941	2.16667
11277035	2.41667
11277036	7.86111
11277072	7.61111
11277097	7.61111
11277200	7.61111
11277257	7.61111
11277342	7.61111
11277377	7.61111
11277382	7.61111
11277573	7.61111
11277605	7.61111
11277620	11.4444
11277686	10.3333
11277782	10.3333
11277810	10.3333
11278380	10.3333
11278402	10.3333
11278449	10.3333
11278516	10.3333
11278545	10.3333
11278684	10.3333
11278685	10.3333
11278745	10.3333
11278754	10.3333
11278841	10.3333
11278875	10.3333
11278943	10.3333
11278949	10.3333
11278954	10.3333
11278984	10.3333
11279123	10.3333
11279191	10.3333
11279351	10.3333
11279359	10.3333
11279428	10.3333
11279429	10.3333
11279468	10.3333
11279570	10.3333
11279688	10.3333
11279777	10.3333
11279833	10.3333
11279898	10.3333
11279937	10.3333
11279942	10.3333
11280165	16.3611
11280178	6.27778
11280226	6.27778
11280246	6.27778
11280257	6.27778
11280421	6.27778
11280483	7.5
11280592	5.91667
11280666	5.91667
11280675	5.91667
11280690	5.91667
11280701	5.91667
11280721	5.91667
11280879	5.91667
11280884	5.91667
11281122	5.91667
11281125	5.91667
11281152	7.16667
11281164	3.80556
11281197	3.91667
11281210	3
11281222	2.83333
11281818	7.58333
11281830	7.11111
11281888	6.88889
11281970	6.88889
11282000	6.91667
11282162	6.88889
11282308	6.88889
11282622	6.88889
11282681	6.88889
11282745	6.88889
11282798	6.88889
11282826	6.88889
11282993	7.61111
11283227	6.88889
11283392	6.88889
11283570	7.61111
11283586	6.88889
11283705	7.55556
11283870	5.66667
11283924	5.66667
11283952	5.66667
11283954	5.66667
11284313	5.66667
11284415	6.16667
11284504	2.69444
11284507	4.80556
11284546	4.30556
11284565	4.30556
11284584	4.30556
11284591	4.30556
11284739	4.30556
11284754	4.30556
11284826	4.30556
11284906	4.44444
11285111	4.30556
11285112	6.80556
11285113	4.44444
11285203	4.30556
11285206	4.30556
11285211	4.30556
11285213	4.30556
11285283	4.47222
11285379	4.38889
11285389	2.08333
11285399	2.05556
11285445	4.52778
11285497	3.27778
11285667	3.27778
11285706	3.27778
11285792	3.27778
11285815	5.02778
11285867	4.47222
11285898	4.47222
11286071	4.47222
11286091	4.47222
11286168	4.47222
11286218	4.88889
11286336	5.13889
11286354	3.94444
11286401	4.36111
11286521	3.94444
11286619	3.94444
11286847	4.16667
11286919	4.80556
11286920	4.91667
11286957	4.27778
11287005	5.47222
11287040	5.11111
11287069	2.61111
11287773	2.08333
11287897	1.69444
11288325	1.69444
11288344	4
11288372	2.13889
11288375	2.13889
11288396	3.94444
11288428	4.02778
11288670	3.61111
11288702	3.61111
11288845	3.61111
11288892	3.61111
11288921	3.83333
11288925	3.02778
11288931	4.38889
11289052	4.58333
11289097	4.16667
11289132	4.16667
11289245	4.16667
11289305	4.16667
11289806	4.16667
11289871	4.16667
11289946	4.16667
11290123	7.97222
11290321	6.02778
11290526	6.02778
11290575	6.36111
11290835	6.86111
11290841	3.86111
11291349	3.5
11291363	3.33333
11291414	3.47222
11291416	8.63889
11291468	7.52778
11291549	7.66667
11291748	7.52778
11291797	7.52778
11291800	7.52778
11291823	7.52778
11291835	7.52778
11291857	7.52778
11291880	7.52778
11291887	7.52778
11291898	7.52778
11291916	7.52778
11291932	7.52778
11291934	7.52778
11291950	7.52778
11291959	7.52778
11291966	7.52778
11292022	7.52778
11292046	7.97222
11292069	5.86111
11292140	5.86111
11292181	5.86111
11292270	6.36111
11292301	3.13889
11292324	3.05556
11292334	3.05556
11292347	10.1944
11292425	10.0278
11292596	9.86111
11292816	9.86111
11292851	9.86111
11293129	9.86111
11293217	9.86111
11293259	9.86111
11293329	9.86111
11293418	9.86111
11293465	9.86111
11293709	9.86111
11293790	9.86111
11293983	9.86111
11294349	9.86111
11294501	9.86111
11294507	9.86111
11294591	9.86111
11294613	9.86111
11294646	10.2778
11295128	11.9722
11295221	9.75
11295273	10.1667
11295336	9.75
11295648	9.75
11295743	9.75
11295820	9.75
11295837	9.75
11295842	9.75
11295978	9.75
11295980	9.75
11296093	9.75
11296118	9.75
11296142	9.75
11296179	9.75
11296313	9.75
11296322	9.75
11296635	9.75
11296696	9.75
11296708	17
11296760	9.47222
11296778	9.47222
11296872	10.1111
11296878	9.61111
11296896	9.61111
11296941	9.97222
11297023	9.75
11297159	9.47222
11297235	9.47222
11297297	9.47222
11297358	9.47222
11297425	9.47222
11297573	9.47222
11297825	9.47222
11297983	9.47222
11298036	9.47222
11298051	9.47222
11298095	9.47222
11298247	9.47222
11298366	4.36111
11298398	4.36111
11298527	4.36111
11298534	4.36111
11298790	4.36111
11298899	4.36111
11299089	4.36111
11299141	4.36111
11299142	4.36111
11299223	6.61111
11299288	2
11299296	2
11299438	2
11299482	2
11299605	2
11299672	2
11299728	2
11300030	2.13889
11300150	2.52778
11300212	0.5
11300298	2.16667
11300717	2.75
11300966	3
11301032	2.58333
11301081	2.58333
11301133	2.58333
11301326	2.58333
11301406	2.58333
11301508	2.58333
11301510	2.58333
11301604	3.55556
11302076	1.66667
11302079	2.19444
11302088	1.75
11302094	1.69444
11302201	2.80556
11302288	0.916667
11302439	0.638889
11302477	2.08333
11302601	1.69444
11302718	1.55556
11302895	1.55556
11303309	1.55556
11303334	1.88889
11303364	1.33333
11303525	1.33333
11304244	1.94444
11304569	0.861111
11304752	0.333333
11304820	0.555556
11304839	0.277778
11305022	0.277778
11305025	0.277778
11305128	0.277778
11305304	1.69444
11305544	1.16667
11305552	1.16667
11305829	1.16667
11305970	1.16667
11306039	1.16667
11306133	1.16667
11306149	1.16667
11306288	1.16667
11306485	1.16667
11306567	1.16667
11306713	1.16667
11307058	1.16667
11307085	1.16667
11307103	1.16667
11307517	1.16667
11307566	1.16667
11307568	1.52778
11307783	0.583333
11307820	0.5
11307842	0.388889
11307860	0.388889
11308025	0.388889
11308124	0.388889
11308191	0.388889
11308374	0.388889
11308696	0.666667
11308821	1.91667
11309272	1.80556
11309328	1.55556
11309417	1.55556
11309427	1.55556
11309578	2.36111
11309672	0.25
11309685	0.194444
11309816	0.722222
11309851	0.333333
11309938	0.194444
11309989	0.472222
11310041	0.0277778
11310112	0
11310129	0
11310131	0
11310132	0
11310146	0
11310157	0
11310170	0
11310187	0
11310200	0
11310225	0.277778
11310273	0.194444
11310283	0.194444
11310290	0.527778
11310325	0.833333
11310372	0.805556
11310703	1.36111
11310983	0.666667
11311137	1.25
11311204	0.555556
11311370	0.555556
11311502	2.02778
11311531	1.27778
11311544	2.97222
11311737	2.22222
11311738	2.55556
11311809	2.63889
11311897	2.75
11311898	2.08333
11311974	1.63889
11312274	1.58333
11312299	2.83333
11312427	0.666667
11312460	0.611111
11312560	0.722222
11312612	0.833333
11312715	0.888889
11312775	0.833333
11312914	0.111111
11313242	0.888889
11313263	0.472222
11313391	0.305556
11313432	0.305556
11313616	5.27778
11313661	4.88889
11313912	4.88889
11313956	6.05556
11313980	5.69444
11314105	7.08333
11314186	8
11314256	7.52778
11314534	8.33333
11314633	7.72222
11314674	6.33333
11314723	5.77778
11314760	6.13889
11314796	5.63889
11314887	5.77778
11314904	7.72222
11314932	5.94444
11315053	6.16667
11315065	5.55556
11315201	6.27778
11315400	5.72222
11315411	5.38889
11315504	6.19444
11315612	5.69444
11315618	5.83333
11315877	2.30556
11315959	2.41667
11316211	3
11316447	2.72222
11316655	3.52778
11316716	2.61111
11317081	2.75
11317536	3.27778
11317594	3.05556
11317924	3.19444
11318096	3.97222
11318381	3.13889
11318384	3.13889
11318484	3.13889
11318515	4.13889
11318575	2.63889
11319364	3.16667
11319448	2.5
11319695	2.52778
11319813	4.97222
11319946	5.25
11320534	5.22222
11320838	5.58333
11321209	4.88889
11321768	4.88889
11321852	5.77778
11321942	5.25
11321947	5.25
11322211	5.47222
11322213	5.97222
11322418	5.55556
11322597	3.19444
11322932	3.77778
11323162	1.63889
11323222	3.36111
11323231	2.41667
11323532	2.47222
11323799	2.41667
11324040	3.19444
11324903	2.11111
11325076	2.58333
11325144	2.66667
11325487	2.77778
11325502	1.63889
11325521	3.08333
11325532	5.80556
11326141	5.88889
11326634	5.36111
11326652	5.36111
11326780	5.55556
11326810	6.22222
11326848	7.08333
11327269	5.61111
11327376	5.41667
11327424	5.41667
11327520	5.41667
11327825	5.41667
11327826	5.58333
11327834	5.30556
11327859	2.94444
11327953	4.69444
11327998	3.58333
11328004	3.58333
11328089	4.88889
11328172	4.27778
11328259	4.88889
11328320	3.69444
11328681	3.77778
11329063	4.52778
11329075	3.27778
11329209	7.22222
11329239	6.5
11329332	6.86111
11329568	6.36111
11329621	6.86111
11329652	6.47222
11329727	6.55556
11329730	6.33333
11329855	6.38889
11330029	7
11330093	6.38889
11330397	6.13889
11330427	6.13889
11330752	11.2778
11330762	9.61111
11330774	9.61111
11330864	9.61111
11330905	9.61111
11330969	9.61111
11331046	9.61111
11331072	9.61111
11331356	9.97222
11331439	9.77778
11331440	7.52778
11331449	7.97222
11331450	11.4167
11331465	6.36111
11331545	6.36111
11331752	6.36111
11331844	6.36111
11331874	6.36111
11332282	6.61111
11332303	8.08333
11332311	4.5
11332407	4.5
11332565	4.61111
11332574	6.47222
11332819	4.86111
11332847	6.25
11333054	5.94444
11333219	5.77778
11333300	5.77778
11333639	5.77778
11333641	5.77778
11333645	5.77778
11333726	6.08333
11333915	7.91667
11333936	5.33333
11334053	5.33333
11334064	5.33333
11334081	5.33333
11334130	5.33333
11334299	6.58333
11334342	4.75
11334695	4.75
11334823	9.55556
11334874	6.55556
11334933	6.55556
11334965	6.55556
11334975	6.55556
11335038	6.55556
11335101	9.05556
11335225	6.38889
11335823	6.38889
11335921	6.38889
11335943	6.38889
11336343	6.61111
11336495	8.47222
11336558	6.72222
11336613	6.41667
11336717	6.58333
11336922	6.30556
11336993	6.63889
11337275	6.16667
11337465	8.75
11337502	4.02778
11337727	4.02778
11337745	4.02778
11337763	4.02778
11338222	7.58333
11338356	4.80556
11338655	4.80556
11338692	4.80556
11338699	8.30556
11338794	3.75
11339091	3.75
11339156	3.75
11339749	3.75
11339792	3.75
11339809	3.75
11339934	3.75
11340805	6.83333
11341477	1.72222
11341668	1.86111
11341914	2.02778
11341917	1.72222
11341953	1.86111
11341965	1.91667
11341968	2.44444
11342055	2.30556
11342542	1.94444
11342620	2.77778
11342749	3.91667
11342791	3.86111
11342927	2.05556
11342943	2.05556
11342955	2.22222
11343176	3.22222
11343514	3.77778
11343783	3.02778
11343810	1.88889
11344001	4.44444
11344852	3.77778
11345336	4.77778
11345365	4.80556
11345524	3.97222
11345539	5.22222
11345628	2.63889
11345738	2.63889
11346398	3.88889
11346487	2.63889
11346586	3.05556
11346590	3.22222
11346687	2.88889
11346831	3.13889
11346839	1.94444
11346879	2
11346910	2.02778
11346923	2.88889
11347021	2.47222
11347081	2.47222
11347210	2.13889
11347314	2.13889
11347316	3.30556
11348536	3.83333
11348729	2.72222
11349029	2.97222
11349364	3.38889
11349373	2.83333
11349413	2.72222
11349414	3.55556
11349552	2.47222
11349577	2.80556
11349705	2.47222
11349887	2.47222
11350144	3.86111
11350155	3.36111
11350199	3.5
11350442	3.36111
11350443	3.97222
11350623	3.19444
11350880	3.25
11351244	2.47222
11351263	2.55556
11352268	2.61111
11352571	2.75
11352629	1.41667
11353321	1.61111
11353419	1.69444
11353547	1.52778
11353560	1.55556
11353764	1.72222
11353917	1.63889
11354168	1.41667
11354339	2
11354906	2.27778
11355076	0.611111
11355155	0.611111
11355719	0.611111
11355722	1.44444
11356282	0.777778
11356947	0.944444
11358358	0.805556
11358362	1.13889
11358366	0.805556
11358370	1.47222
11358378	1
11358382	0.944444
11358394	1.5
11358402	0.861111
11358406	0.888889
11358410	1
11358455	1.36111
11358526	0.805556
11358590	0.888889
11358671	0.555556
11358800	0.555556
11358917	0.75
11358918	0.805556
11359029	0.333333
11359082	0.583333
11359413	1.22222
11359471	0.611111
11359965	1.30556
11360210	1.30556
11360570	1.08333
11361030	0.888889
11361238	1.13889
11361484	0.722222
11361518	1.05556
11361987	0.972222
11361989	0.805556
11361991	1.16667
11362133	0.944444
11362228	0.944444
11362270	2.22222
11362299	2.02778
11362311	2.5
11362349	1.80556
11362368	1.91667
11362401	5.88889
11362443	4.55556
11362558	5.08333
11362624	4.88889
11362625	5.88889
11362769	6.44444
11362774	6.05556
11362775	5.72222
11362873	7.02778
11362880	5.94444
11362938	5.61111
11362969	5.61111
11363017	5.61111
11363137	5.61111
11363169	7.36111
11363318	3.02778
11363358	3.75
11363475	2.33333
11363566	2.86111
11363637	1.38889
11363686	0.888889
11363814	1.05556
11363956	1.55556
11364095	1
11364171	1
11364652	2.02778
11364986	1.63889
11365054	1.66667
11365091	1.83333
11365287	1.97222
11365367	1.22222
11365611	3.44444
11365622	6.27778
11365769	5.72222
11365815	5.69444
11365823	8.13889
11365931	7.63889
11365947	7.63889
11365977	7.63889
11366042	8
11366131	7.80556
11366149	7.80556
11366216	9.94444
11366307	7.66667
11366689	7.66667
11367020	7.66667
11367399	7.66667
11367831	8.58333
11368112	6.44444
11368113	6.44444
11368138	7.11111
11368375	4.83333
11368747	4.83333
11368758	5.77778
11369092	1.83333
11369315	2.55556
11369663	0.861111
11369835	1
11369883	1.94444
11369928	1.33333
11369962	1.47222
11370106	1.27778
11371292	1.83333
11371781	1.36111
11371913	0.972222
11371914	1.80556
11371944	1.47222
11371979	1.97222
11371988	2
11372031	2.80556
11372050	2.13889
11372076	1.25
11372082	1.77778
11372129	2.25
11372135	0.861111
11372144	0.972222
11372148	1.25
11372161	0.777778
11372217	0.833333
11372222	1.05556
11372414	0.694444
11372577	0.805556
11372681	1.66667
11373169	0.666667
11373316	1
11373829	0.722222
11373872	0.805556
11373887	0.777778
11374256	0.722222
11374417	0.944444
11374640	0.75
11374709	0.694444
11374798	1.66667
11375029	1.88889
11375054	1.27778
11375129	2.36111
11375170	2.38889
11375193	1.75
11375289	2
11375305	2.52778
11375668	2.11111
11376104	3.05556
11376157	2.77778
11376337	2.52778
11376543	3.61111
11376598	1.27778
11376765	1.44444
11377333	2.05556
11377334	2.52778
11377796	3.27778
11378353	3
11378359	2.63889
11378896	3.11111
11379155	2.58333
11379174	2.91667
11379338	1.36111
11379515	2.16667
11380093	0.972222
11380107	1.08333
11380153	1.63889
11380241	1.33333
11380525	3.27778
11380548	3.41667
11380731	3.22222
11380847	3.22222
11381386	3.38889
11381478	3.61111
11381515	3.02778
11381569	3.11111
11381589	1.97222
11381600	0.861111
11381667	2.52778
11382196	1.58333
11382232	2.5
11382661	2.11111
11382681	1.75
11382829	1.69444
11383214	3.52778
11383352	1.25
11383353	1.19444
11383755	1.30556
11383958	1.55556
11384039	1.11111
11384363	1.19444
11384740	1.25
11384951	1.69444
11384992	1.38889
11385077	2.16667
11385249	2.36111
11385400	1.94444
11385453	1.94444
11385764	2.55556
11385799	0.5
11385809	0.666667
11385816	0.194444
11385875	0.694444
11386158	0.416667
11386286	0.888889
11387120	1.19444
11387198	0.75
11387403	0.861111
11387760	0.75
11387788	1.5
11387836	0.444444
11387841	0.694444
11388014	0.416667
11388587	0.944444
11388634	1.44444
11388793	0.638889
11389114	0.805556
11389261	1.13889
11389321	1
11389354	1.02778
11389620	0.444444
11389640	0.777778
11389707	1.38889
11389709	0.888889
11389735	0.833333
11391020	1.16667
11391129	0.833333
11391257	1.30556
11391412	1.88889
11391428	1.33333
11391459	1.30556
11391746	1.47222
11391872	3.30556
11391990	1.05556
11392036	1.16667
11392201	1.27778
11392365	2
11392423	0.861111
11392434	0.833333
11392632	0.25
11392709	0.333333
11392736	1.25
11392817	0.722222
11393170	0.888889
11393335	2.88889
11393491	2.38889
11393638	2.63889
11393664	2.91667
11393731	1.94444
11393813	3.33333
11394083	2.63889
11394181	3.25
11394578	2.19444
11394611	2.13889
11394659	4.30556
11394661	3.22222
11394706	3.19444
11394800	3.61111
11394802	5.13889
11394993	3.47222
11395323	3.47222
11395333	3.47222
11395337	4.55556
11395363	0.916667
11395373	2.63889
11395523	2.02778
11396047	1.86111
11396303	2.11111
11396951	2.13889
11396979	2.27778
11397518	3.25
11397758	1.83333
11397759	2.13889
11397996	3.19444
11398005	2.11111
11398497	3.19444
11398589	1.05556
11398771	2.19444
11398843	1.05556
11398935	0.888889
11399123	1.08333
11399151	1.27778
11399191	1.80556
11399252	1.13889
11399280	1.13889
11399366	1.72222
11399593	2.11111
11399623	1.22222
11399698	1
11400157	0.722222
11400228	1.61111
11400450	1.02778
11400969	1.47222
11401201	0.75
11401227	0.75
11401235	0.75
11401588	3.25
11401820	2.72222
11401923	2.27778
11402362	2.27778
11402555	2.27778
11402685	8.27778
11402749	6.02778
11402767	6.02778
11402844	7.11111
11402847	5.55556
11402864	5.36111
11402949	5.22222
11403086	5.55556
11403132	6.66667
11403685	6.30556
11403748	6.5
11403789	5.08333
11403795	5.08333
11403893	6.38889
11403900	4.41667
11404444	4.75
11405032	6.27778
11405141	6.55556
11405255	6.36111
11405314	6.25
11405351	6.25
11405431	7.83333
11405842	5.88889
11406761	5.08333
11406856	6.75
11406932	4.88889
11407014	6.33333
11407033	5.75
11407257	5.55556
11407280	5.91667
11407414	6.55556
11407450	6.16667
11407452	4.02778
11407455	5.02778
11407681	5.91667
11407802	1.47222
11407915	2.52778
11408055	3.94444
11408858	3.36111
11408878	3.52778
11408909	3.36111
11409007	4.25
11409097	3.72222
11409294	3.19444
11409336	3.55556
11409593	2.69444
11409622	2.30556
11409808	2.22222
11409975	2.30556
11409988	2.41667
11410144	2.13889
11410775	2.41667
11410863	2.80556
11410986	1.33333
11410999	1.83333
11411008	2.72222
11411395	1.91667
11411728	1.91667
11411790	2.91667
11411797	2.91667
11412082	3.77778
11412145	2.55556
11412233	2.58333
11412290	2.80556
11412442	1.97222
11412484	2.55556
11412516	1.91667
11412531	3.08333
11412617	2.11111
11412620	1.94444
11412718	0.805556
11412880	2.5
11412890	2.27778
11412978	2.94444
11413007	2.05556
11413067	2.5
11413250	2.11111
11413393	3.83333
11413633	3.86111
11413851	3.25
11413903	3.25
11414347	5.11111
11414605	4.13889
11414863	4.05556
11415471	3.58333
11416346	4.52778
11416347	3.58333
11416543	3.63889
11416602	5.19444
11416817	2.02778
11416914	2.08333
11417303	3.16667
11417339	2.25
11417928	2.11111
11418083	1.75
11418289	1.94444
11418336	1.61111
11418448	1.61111
11418450	2.61111
11418592	1.38889
11418789	2.41667
11419327	5.38889
11419364	3.97222
11419774	3.83333
11419775	4.08333
11419856	4.44444
11420347	4.88889
11420491	4.08333
11420584	4.08333
11421105	6.36111
11421225	5.75
11421411	6.22222
11422130	4.38889
11422618	4.52778
11422870	3.02778
11423453	3.61111
11423585	3.41667
11423822	3.61111
11423949	3.80556
11424760	3.69444
11424776	4.52778
11424920	3.55556
11425007	3.55556
11425094	4
11425233	3.66667
11425397	3.66667
11425398	4.27778
11425430	4.41667
11425691	3.52778
11425778	3.52778
11425913	4.86111
11425917	3.55556
11425927	3.55556
11425929	3.86111
11425950	3.88889
11425953	4.22222
11426163	6.05556
11426240	4.47222
11426656	4.61111
11427087	4.47222
11427142	4.52778
11427369	6.19444
11427466	5.33333
11427595	3.75
11427597	3.91667
11427872	3.61111
11428073	4.61111
11428717	4.77778
11428728	3.41667
11428752	4.16667
11428815	3.86111
11428856	3.47222
11429004	4.80556
11429179	3.13889
11429856	3.08333
11429862	5.30556
11430241	4.36111
11430814	4.36111
11431030	4.36111
11431044	4.36111
11431122	4.47222
11431409	4.5
11431468	8.55556
11431525	6.05556
11431528	5.52778
11431618	5.33333
11431937	5.33333
11431953	5.52778
11432106	5.33333
11432317	6.11111
11432319	4.94444
11432344	4.80556
11432699	4.41667
11433205	5.72222
11433238	6.83333
11433346	5.75
11433623	5.30556
11433720	6.11111
11433792	4.72222
11433879	4.38889
11434078	4.38889
11434086	4.66667
11434249	6.25
11434390	4.27778
11434686	4.05556
11434954	5.22222
11435176	4.66667
11435193	4.80556
11435209	4.66667
11435430	3.58333
11435635	2.58333
11435730	2.5
11435741	2.88889
11435852	3
11435973	2.13889
11436070	1.52778
11436085	0.805556
11436413	1.52778
11436455	1.97222
11436487	1.33333
11436491	1.33333
11436543	1.33333
11436840	4.27778
11436988	2.13889
11437074	2.30556
11437179	3.13889
11437260	2.41667
11437270	2.58333
11437329	3.72222
11437563	2.25
11437851	3.38889
11437892	1.77778
11437902	1.77778
11438188	2
11438327	2.38889
11438353	0.777778
11438469	0.944444
11438840	0.416667
11439137	0.833333
11439300	0.388889
11439322	0.805556
11439499	1.36111
11439510	2.80556
11439932	3.25
11439958	3.25
11440313	4.41667
11440591	3.13889
11440758	3.13889
11440762	3.33333
11440785	3.58333
11440803	2.83333
11440919	2.83333
11441031	2.83333
11441590	4.25
11441707	2.16667
11441891	2.58333
11442244	3.25
11442383	2.36111
11442875	1.77778
11442877	1.61111
11442972	1.72222
11442973	1.61111
11443081	1.5
11443122	1.5
11443378	1.5
11444132	2.08333
11444368	0.861111
11444457	1.27778
11445168	1.33333
11445289	1
11446270	4
11446301	2.83333
11446427	4.19444
11446518	3.36111
11447556	3.61111
11447975	3.77778
11448192	4.55556
11448475	4.02778
11448923	3.36111
11449106	5
11451012	5.44444
11451091	4.05556
11451114	3.38889
11451115	5.38889
11451317	4.25
11453945	4.52778
11454922	9.47222
11454995	5.22222
11454997	4.72222
11455004	4.44444
11455082	5.19444
11455094	4.55556
11455097	4.02778
11455131	4.02778
11455136	4.02778
11455216	5.41667
11455462	4.72222
11455532	3.86111
11455554	3.86111
11455607	5.41667
11455724	4.69444
11456126	4.19444
11456286	4.52778
11456287	1.86111
11456440	2.69444
11456526	2.27778
11457023	2.11111
11457224	2.19444
11457258	2.69444
11457888	2.52778
11458078	2.83333
11458079	2.77778
11458476	3
11458587	2.94444
11458912	2.63889
11458958	3.66667
11459002	2.27778
11459013	2.88889
11459404	3.05556
11459533	4.5
11459557	2.27778
11459575	2.27778
11459582	2.27778
11459591	2.27778
11459592	2.61111
11459637	3.05556
11459852	2.02778
11460192	0.527778
11460198	0.527778
11460357	1.16667
11460358	1.61111
11460383	0.805556
11461417	0.888889
11461710	2.19444
11461789	1.47222
11461796	1.44444
11461972	1.44444
11462243	1.44444
11462729	1.44444
11463150	1.44444
11463172	1.44444
11463310	1.44444
11463318	1.44444
11463411	1.61111
11463419	1.02778
11463441	2.33333
11463528	1.08333
11463691	1.05556
11463815	1.05556
11463819	1.05556
11463845	1.05556
11463849	1.08333
11463885	1.05556
11464117	2.44444
11464135	1.36111
11464491	1.33333
11464494	1.33333
11464701	1.33333
11464885	1.33333
11464915	1.33333
11464953	1.86111
11465051	2.25
11465250	2.63889
11465413	2.27778
11465416	2.80556
11465509	1.66667
11465510	2.47222
11465632	2.55556
11465748	2.83333
11465945	6.27778
11466087	3.91667
11466127	3.91667
11466190	3.91667
11466356	3.91667
11466429	4.25
11466638	4.11111
11467551	5.13889
11467683	2.19444
11467750	1.58333
11467839	1.72222
11468105	1.13889
11468255	2.47222
11468435	1.55556
11468538	1.47222
11468822	2.38889
11468848	2.25
11468865	2.11111
11468936	3.80556
11469005	2.52778
11469153	2.52778
11469371	3.44444
11469395	2.94444
11469641	2.94444
11469687	3.86111
11469977	3.41667
11470236	2.47222
11470945	2.47222
11470955	2.47222
11471021	2.94444
11471487	4.69444
11471618	2.63889
11471646	3.16667
11472543	8.25
11472615	7.13889
11473120	7.38889
11473150	7.13889
11473153	7.13889
11473164	9
11473494	8
11473529	8
11473582	8
11473649	8
11473766	8
11473792	8
11473914	8.41667
11473916	6.33333
11473982	6.83333
11474128	7.97222
11474281	7.55556
11474297	8.05556
11474463	7.55556
11474518	7.55556
11474948	7.97222
11475020	6.16667
11475167	6.16667
11475264	7.27778
11475347	6.86111
11475390	6.86111
11475571	7.11111
11475815	8.77778
11476284	6.30556
11476357	7.11111
11476737	5.83333
11477077	6.08333
11477433	5.58333
11477491	5.86111
11477596	6.38889
11477754	4.88889
11477769	4.94444
11477823	5.80556
11477956	5.52778
11477963	1.55556
11477999	3.47222
11478333	3.11111
11478375	2.75
11478378	3.05556
11478656	3.02778
11478766	4.80556
11478833	3.94444
11478959	3.80556
11479506	4.97222
11479776	3.33333
11479884	3.77778
11479980	3.5
11480089	3.05556
11480298	4.33333
11480325	2.11111
11480649	3.97222
11480794	2.02778
11481017	3.44444
11481207	3.27778
11481231	8.58333
11481404	6.69444
11481497	6.52778
11481499	8.75
11481565	9.41667
11481768	9.05556
11481803	9.47222
11481875	9.05556
11481917	11.6667
11481988	11.2222
11482013	11.2222
11482128	11.2222
11482151	13.2222
11482176	12
11482197	12.8333
11482228	14.3056
11482321	13.8889
11482623	13.8889
11482688	13.8889
11482846	13.8889
11482864	13.8889
11483105	13.8889
11483514	13.8889
11483818	19.0556
11483830	10.6944
11483879	9.44444
11483954	9.44444
11483955	10.0556
11484001	9.63889
11484058	10.8611
11484321	8.36111
11484359	9.38889
11484697	8.55556
11484739	8.55556
11484790	13.6667
11484923	8.5
11485031	9
11485143	8.69444
11485179	8.36111
11485184	6.38889
11485264	6.02778
11485328	8.02778
11485333	6.55556
11485534	6.55556
11485863	12.4167
11485890	7.30556
11486199	6.75
11486233	6.75
11486388	6.75
11486667	7.19444
11486674	6.52778
11486686	8.77778
11486805	8.97222
11486843	7.86111
11486908	6.47222
11486948	6.47222
11487249	6.47222
11487309	9.94444
11487338	8.13889
11487396	7.77778
11487597	8.13889
11487630	7.91667
11487737	6.91667
11487800	6.72222
11487874	7.36111
11488145	13.6944
11488420	9.72222
11488434	9.72222
11488519	12.5556
11488599	11.1111
11488874	12.8056
11489714	11.6667
11489752	11.6667
11489803	11.6667
11489940	11.6667
11490096	11.6667
11490225	11.6667
11490514	14.9444
11490542	10.25
11490661	9.08333
11490838	9.66667
11490900	10.6389
11490953	8.25
11491041	8.25
11491056	9.25
11491095	12.5833
11491167	6.83333
11491294	5.55556
11491329	5.55556
11491333	5.55556
11491337	5.55556
11491642	7.22222
11491811	4.58333
11491863	4.08333
11491923	2.13889
11491983	4.22222
11492214	2.69444
11492222	1.97222
11492354	1.97222
11492487	3.22222
11492591	2.08333
11492698	4.44444
11492846	3.16667
11492993	3.13889
11493000	4.13889
11493039	4.55556
11493104	3.91667
11493111	7.55556
11493157	4.44444
11493169	4.44444
11493170	4.44444
11493199	4.44444
11493215	6.72222
11493226	4.22222
11493382	5.19444
11493393	3.13889
11493500	4.11111
11493603	2.52778
11493739	2.36111
11493749	2.97222
11494837	1.44444
11494855	1.75
11494865	1.25
11494876	1.16667
11494886	0
11494887	0
11494897	0.944444
11494903	0.694444
11494928	0.444444
11494931	1.08333
11494943	1.05556
11494945	0.611111
11494954	0.694444
11494958	2.11111
11494966	1.44444
11495037	1.11111
11495130	0.472222
11495249	0.527778
11495251	0.527778
11495255	0.361111
11495259	0.138889
11495265	0.222222
11495277	0.722222
11495322	0.722222
11495354	0.5
11495606	0.416667
11495612	0.388889
11495641	1.11111
11495648	0.166667
11495678	0.166667
11495685	0.944444
11495693	2.22222
11495718	1.58333
11495741	1.75
11495746	1.58333
11495751	4
11495764	2.80556
11495778	3.05556
11497737	2.61111
11497756	2.44444
11497760	3.83333
11497761	3.80556
11497771	4.22222
11497782	3.52778
11499380	2.72222
11499389	2.11111
11499445	2.19444
11499554	4.86111
11499577	3.44444
11499585	4.25
11499602	4.05556
11499622	5.19444
11499682	4.05556
11499699	4.41667
11499810	3.38889
11499859	7.75
11499876	4.77778
11499914	5.88889
11500463	5.13889
11500492	5.27778
11500541	5.30556
11500685	8.61111
11500857	7.33333
11500972	7.33333
11500979	10.5
11500980	6.83333
11501283	6.97222
11501319	6.75
11501807	6.52778
11501808	6.52778
11501879	8.63889
11501928	7.69444
11501989	6.86111
11502031	6.86111
11502080	6.86111
11502457	6.86111
11502572	12.0278
11503028	6.77778
11503433	7.91667
11503437	6.91667
11503566	6.91667
11503607	8.88889
11503742	5.5
11503941	4.5
11504024	4.5
11504287	6.66667
11504624	4.13889
11504823	4.13889
11505002	6.22222
11505154	5.22222
11505155	3.08333
11505235	4.47222
11505456	3.83333
11505718	10.8333
11505747	7.83333
11505932	7.83333
11506135	7.83333
11506653	7.83333
11506792	7.83333
11506863	7.83333
11508079	8.05556
11508088	5.11111
11508097	5.66667
11508440	3
11508441	4.22222
11508452	2.02778
11508465	2.36111
11508517	3.41667
11510022	2.47222
11510369	1.75
11510382	2
11510398	1.36111
11510434	1.36111
11510460	0.944444
11510461	0.944444
11510488	2.19444
11510788	3.41667
11512660	2.05556
11513013	2.25
11513022	1.86111
11513077	2.08333
11513236	1.97222
11513404	3.38889
11513475	1.63889
11513479	1.63889
11513622	1.88889
11514005	1.41667
11514464	0.25
11515035	0.611111
11515240	2.30556
11515401	6.86111
11515431	6.05556
11515484	6.91667
11515617	7.05556
11516013	6.86111
11516517	6.86111
11516570	7.08333
11516599	6.86111
11516760	7.38889
11516806	5.97222
11517075	5.97222
11517419	5.97222
11517553	6.33333
11518253	6.11111
11518264	6.08333
11518406	6.75
11518425	4.27778
11518428	3
11518431	2.55556
11518434	4.41667
11518440	3.58333
11518443	3.55556
11518567	4.30556
11518735	4.69444
11518817	4.08333
11518866	3.88889
11518883	3.88889
11519182	3.94444
11519220	6.80556
11519225	3.58333
11519512	2.94444
11519520	2.94444
11519560	3.5
11519784	2.97222
11519859	3.11111
11520318	2.36111
11520414	2.61111
11520758	3.58333
11520848	2.02778
11520895	2.58333
11521188	2.30556
11533717	3.61111
11533808	1.72222
11534161	1.72222
11536229	4.27778
11536382	2.33333
11536579	4
11536752	2.94444
11537455	2.94444
11537639	2.94444
11537859	8.86111
11538762	4.66667
11539885	4.66667
11540861	4.66667
11540871	4.66667
11541246	4.66667
11541359	4.97222
11541514	5.63889
11541602	8.05556
11541748	4.30556
11542411	4.77778
11542634	5.05556
11542706	3.69444
11542746	4.38889
11542842	4.02778
11542995	4.38889
11543128	3.55556
11543234	3.94444
11543522	3.83333
11543931	2.27778
11543992	1.13889
11544089	1.05556
11544095	3
11545038	2.86111
11545128	2.72222
11545132	2.88889
11545139	2.72222
11545460	3.27778
11545730	1.16667
11546230	4.88889
11546281	2.91667
11546953	2.75
11547264	4.27778
11547657	4.47222
11547661	3.72222
11547881	4.22222
11549493	4.30556
11549541	3.36111
11551020	2.30556
11551103	1.63889
11551446	1.55556
11551484	2.47222
11551513	0.25
11551665	1.75
11551750	1.58333
11552025	2.05556
11552405	2.08333
11552522	2.36111
11552820	1.94444
11553000	4.25
11553360	4.94444
11554163	4.19444
11554202	3.86111
11554279	4.30556
11554401	4.97222
11554786	4.38889
11554886	3.33333
11554964	6.5
11555040	4.83333
11555238	4.13889
11555302	3.77778
11555329	4.27778
11555423	4.25
11555462	3.75
11555663	3.94444
11555753	3.94444
11556104	3.75
11556354	6.19444
11556397	4.44444
11556727	5.94444
11556788	3.11111
11557085	2.97222
11557254	3.13889
11557314	4.5
11557666	4.61111
11557700	3.05556
11557772	3.19444
11558009	3.52778
11558108	2.86111
11558525	2.86111
11558744	3.22222
11559084	2.86111
11559115	0.472222
11559937	0.277778
11560384	1.44444
11560421	0.666667
11560502	2.08333
11560527	1.27778
11560600	1.22222
11560626	1.52778
11560919	1.66667
11561149	1.5
11561322	1.13889
11561428	1.25
11561637	1.55556
11561745	0.638889
11562391	0.638889
11562504	1.61111
11562629	1.77778
11562734	1.77778
11562736	1.25
11562740	3.44444
11562742	3.27778
11562774	2.97222
11562776	2.5
11562778	2.47222
11562780	2.75
11562784	2.63889
11562815	1.97222
11563066	1.83333
11563131	1.88889
11563820	2.55556
11563837	1.22222
11563994	1.19444
11564101	0.888889
11564162	2.33333
11564333	1.69444
11564449	2.05556
11564534	2.08333
11564567	2.61111
11564577	2
11564586	2.19444
11564593	2
11564596	2
11564661	2.08333
11564665	1.83333
11564666	2.16667
11564738	1.91667
11564832	1.5
11564859	4.05556
11564928	2.97222
11565281	2.80556
11565590	3.52778
11565657	2.97222
11565713	3.08333
11565760	3.80556
11565800	4.61111
11566791	1.41667
11566886	1.77778
11566959	1.41667
11567009	3.13889
11567109	0.888889
11567194	1
11567424	1.91667
11567474	1.02778
11567475	0.527778
11567504	0.527778
11567514	0.694444
11567701	0.666667
11567863	0.555556
11567929	1.02778
11568462	0.916667
11568481	0.944444
11568595	2.16667
11568601	0.861111
11568973	0.916667
11569036	1.75
11569084	1.13889
11569101	0.527778
11569136	0.527778
11569442	0.583333
11569630	0.527778
11569671	0.472222
11569675	0.472222
11569743	1.41667
11569903	1.38889
11570004	1.61111
11570056	0.833333
11570202	0.833333
11570420	2.33333
11570467	0.833333
11570524	0.75
11570537	0.777778
11570645	1.86111
11570710	0.444444
11571006	0.388889
11571018	1.11111
11571022	0.5
11571052	1.33333
11571309	1.75
11571558	1.52778
11571561	1.02778
11571635	0.833333
11571821	1.72222
11571900	0.722222
11571910	0.166667
11571928	1.38889
11571973	2.33333
11571994	1.97222
11572010	2.08333
11572041	2.44444
11572371	1.66667
11572387	3.88889
11572592	1.86111
11572685	1.86111
11572821	2.25
11572829	3.33333
11572831	1.25
11572962	1.25
11572963	2.55556
11573155	1.88889
11573172	2.36111
11573236	4.75
11573317	3.33333
11573402	2.44444
11573419	3.83333
11573423	3.13889
11573485	2.77778
11573668	3.08333
11573788	2.86111
11573799	1.41667
11574028	2.16667
11574363	1.69444
11574430	2.02778
11574433	1.36111
11574461	3.08333
11574474	2.11111
11574492	2.11111
11574722	1.94444
11574901	1.72222
11574968	1.97222
11574971	0.944444
11574999	4.97222
11575012	4.44444
11575030	6.47222
11575039	7.83333
11575234	7.66667
11575373	8.02778
11575391	7.38889
11575400	7.38889
11575402	7.38889
11575433	7.38889
11575435	7.38889
11575441	7.94444
11575457	7.75
11575462	8.05556
11575679	7.86111
11575706	8.05556
11575758	6.33333
11575759	2.5
11575777	1.80556
11575787	0.972222
11575788	0.388889
11575796	1.16667
11575811	1.16667
11575814	3.58333
11575826	2.97222
11575852	2.91667
11576179	3.30556
11576180	2.83333
11576183	4.22222
11576188	3.5
11576206	3.5
11576231	3.55556
11576455	3.77778
11576698	4
11576713	0.861111
11577010	0.361111
11577061	0.75
11577667	1.11111
11577702	0.25
11577814	0.472222
11577938	1.61111
11578099	0.277778
11578207	0.416667
11578278	0.75
11578711	0.722222
11578916	0.722222
11579081	0.361111
11579127	0.666667
11579217	0.472222
11579274	0.25
11579329	0.305556
11579350	0.388889
11579489	0.611111
11579514	1.22222
11579800	0.555556
11580258	0.611111
11580546	1.52778
11580641	0.194444
11580717	1.13889
11580726	0.472222
11580814	0.444444
11581255	0.694444
11581710	1.30556
11581918	0.972222
11581920	0.583333
11581922	0.583333
11581924	1.97222
11581928	1.77778
11581935	1.30556
11582376	1.55556
11582572	1.30556
11582977	2.55556
11583329	0.361111
11583462	0.305556
11583633	0.944444
11583777	0.944444
11583843	0.416667
11584148	0.333333
11584225	2.05556
11584357	0.638889
11584425	1.16667
11584552	1.83333
11584665	0.916667
11590646	0.583333
11590742	1.08333
11590764	0.5
11590916	0.472222
11590956	0.583333
11591148	0.666667
11591293	2.63889
11591684	2.36111
11592136	2.88889
11592858	2.41667
11592936	2.77778
11593365	2.33333
11593519	2.22222
11593919	3.58333
11594045	1.69444
11595348	1.05556
11595565	0.694444
11595715	1.69444
11596306	0.5
11596718	2.36111
11597461	1.91667
11597519	2.30556
11597573	1.63889
11597700	1.63889
11597739	1.91667
11597757	2
11597805	1.69444
11597810	2.5
11597846	1.83333
11598000	1.61111
11598082	1.61111
11598127	2.02778
11598492	1.86111
11598526	0.361111
11598632	0.916667
11598633	0.166667
11598657	0.361111
11598929	1.69444
11598947	1.05556
11599031	1.91667
11599052	1.16667
11599058	1.25
11599064	2.63889
11599146	1.69444
11599205	1.08333
11599211	0.833333
11599240	1.86111
11599241	1.55556
11599312	1.13889
11599343	1.11111
11599384	3.5
11599391	1.77778
11599546	2.08333
11599609	1.83333
11599645	2.5
11599658	2.13889
11599660	2.27778
11599755	3
11599839	2.41667
11599884	1.80556
11609956	1.77778
11610057	1.38889
11610070	1.88889
11610094	1.75
11610297	2.33333
11610355	3.36111
11610441	1.80556
11610446	1.80556
11610556	1.86111
11610625	3.11111
11610635	1.55556
11610665	1.27778
11610838	2.83333
11610941	2.30556
11610996	2.47222
11611006	3.80556
11611055	3.27778
11611058	2.63889
11611070	2.47222
11611073	2.27778
11611077	4.08333
11611288	3.08333
11611356	3.08333
11611560	3.41667
11611619	3.91667
11611871	3.52778
11612062	4.58333
11612370	2.16667
11612508	2.55556
11612518	2.16667
11612567	4.25
11612864	2.22222
11612972	2.55556
11613257	2.08333
11613336	2.16667
11613411	2.75
11613475	2.08333
11613493	1.83333
11613512	0.861111
11613544	1.11111
11613685	2.05556
11613756	0.75
11613974	3.36111
11614016	2.05556
11614027	2.58333
11614029	2.94444
11614064	2.33333
11614122	2.33333
11614348	2.86111
11614362	3.27778
11614742	1.25
11614858	1.55556
11615317	1.55556
11615318	1.25
11615430	1.02778
11615519	2.30556
11616019	1.77778
11616051	1.44444
11616099	1.38889
11616143	2.47222
11616211	0.888889
11616221	1
11616443	0.666667
11616466	3.75
11617844	2.30556
11617854	3.08333
11618582	2.72222
11618676	3.47222
11618697	3.05556
11619027	3.08333
11619043	3.33333
11619364	1.66667
11619977	2.47222
11620190	0.222222
11620233	0.611111
11621229	0.472222
11621331	0.416667
11622156	1.11111
11622289	0.944444
11622409	0.666667
11622508	0.833333
11622537	0.944444
11622736	0.527778
11649257	0.222222
11649266	0.777778
11649484	1.36111
11649614	1.47222
11649622	1.88889
11649660	2.02778
11649941	2.63889
11650054	2.72222
11650139	1.58333
11650150	2.72222
11650227	2.97222
11650835	2.02778
11650898	2.11111
11651052	1.80556
11651259	3.11111
11651800	2.5
11651802	1.80556
11652107	1.30556
11652300	2.05556
11652450	2.13889
11652634	1.19444
11653096	2.02778
11653158	2
11653253	1.86111
11653308	1.58333
11653330	1.88889
11653399	2.11111
11653438	1.27778
11653448	1.38889
11653901	0.944444
11653912	1.27778
11654137	0.277778
11654143	0.166667
11654200	1.13889
11654370	1
11654382	0.694444
11654943	1
11655183	0.916667
11655184	0.638889
11655211	0.472222
11655261	0.277778
11655430	0.638889
11655542	0.555556
11655556	1.38889
11655735	1.38889
11655922	3.22222
11655996	2.27778
11656015	3.05556
11656045	2.05556
11656066	5.16667
11656364	3.13889
11656486	3
11656517	2.94444
11656535	3.25
11656685	3.25
11656764	3.16667
11657002	3.47222
11657071	3.02778
11657126	2.61111
11657347	3.30556
11657794	0.527778
11658070	0.888889
11658259	0.5
11658325	0.333333
11658499	0.916667
11658691	0.527778
11658692	0.25
11658695	1.69444
11659027	1.47222
11659311	1.08333
11659503	1.86111
11659551	1.25
11659573	1.08333
11659821	1.08333
11659862	1.27778
11659896	1.52778
11659989	1.30556
11660494	1.25
11660566	1.86111
11660593	1.77778
11660995	1.41667
11661854	1.16667
11662087	2.41667
11662306	1.58333
11662416	1.72222
11662590	1.63889
11662867	2.02778
11663174	1.5
11663324	1.25
11663424	1.41667
11663458	1.61111
11663935	1.30556
11664024	1.22222
11664105	1.47222
11664196	1.5
11664262	1.16667
11664437	1.22222
11664623	1.77778
11665118	1.91667
11665367	1.58333
11666019	1.63889
11666152	2.13889
11666218	1.88889
11666272	1.36111
11666592	1.30556
11666663	1.30556
11666664	1.61111
11666669	1.72222
11666787	2.41667
11666987	2.02778
11667062	0.611111
11667152	1.30556
11667386	1
11667419	0.333333
11667490	0.277778
11667711	0.25
11667712	0.861111
11667762	0.388889
11667783	1.75
11667855	1.86111
11667857	1.44444
11667878	1.52778
11667963	1.25
11668006	1.77778
11668020	1.08333
11668081	2.19444
11668113	1.22222
11668143	2.16667
11668280	2.19444
11668306	2.94444
11668308	2.47222
11668348	2.05556
11668351	2.05556
11668422	5.05556
11668481	2.5
11668544	1.80556
11668559	1.80556
11668603	1.80556
11668638	1.66667
11668687	3.08333
11668720	1.61111
11668738	1.52778
11668813	1.02778
11668815	1.02778
11668825	1.91667
11668903	1
11668915	0.25
11668920	1.02778
11668958	0.833333
11668962	0.444444
11668966	0.583333
11668968	0.444444
11668969	0.444444
11668973	0.777778
11668975	0.166667
11668977	0.166667
11668986	0.416667
11668996	0.25
11669023	0.194444
11669194	0.361111
11669269	0.194444
11669285	1.13889
11669296	0.416667
11669312	0.416667
11669323	0.416667
11669330	1.30556
11669340	0.111111
11669347	1.83333
11669361	0.888889
11669376	0.833333
11669385	2.77778
11669399	1.38889
11669410	1.27778
11669415	1.33333
11669428	2.5
11669434	0.222222
11669435	1.27778
11669451	0.666667
11669498	0.555556
11669611	1.41667
11669643	1.38889
11669657	0.388889
11669675	0.444444
11669692	0.666667
11669695	0.916667
11669828	0.638889
11669886	0.444444
11669891	0.555556
11670029	1.75
11670047	1.63889
11670074	1.27778
11670155	1.27778
11670413	1.83333
11670484	1.52778
11670496	0.388889
11670534	1.97222
11670573	3.30556
11670776	2.27778
11670787	1.63889
11670809	1.47222
11670887	1.75
11670944	1.38889
11670946	1.44444
11671222	1.08333
11671225	0.416667
11671286	1.86111
11671323	1.11111
11671394	1.5
11671612	1.83333
11671806	1.38889
11671874	1.27778
11671913	0.361111
11671971	0.833333
11672015	0.972222
11672129	1.63889
11672248	0.777778
11672795	0.722222
11672865	0.777778
11672891	1.61111
11673061	0.583333
11673473	0.583333
11673897	0.527778
11673998	0.611111
11674537	0.416667
11674556	0.694444
11674715	0.444444
11674771	0.0833333
11675637	1
11675706	0.583333
11675882	0.472222
11675967	0.444444
11676143	0.916667
11676238	0.527778
11676443	1.91667
11676612	0.944444
11676614	1.13889
11676750	1.02778
11676970	0.583333
11677026	1.30556
11677442	1.30556
11677456	1.80556
11677554	1.61111
11677582	1.11111
11677663	1.25
11677696	1.25
11677814	1.08333
11678639	1.25
11679162	0.527778
11679771	0.638889
11679910	0.972222
11680254	2.36111
11680256	1.83333
11680262	2
11680468	2.5
11681281	2.58333
11681747	2.86111
11681891	2.08333
11682211	3.47222
11682231	0.75
11688014	0.75
11688074	1.08333
11688106	1.22222
11688144	0.722222
11688177	0.638889
11688178	0.611111
11688202	0.166667
11688217	0.25
11688329	0.611111
11688365	0.25
11688884	0.305556
11688958	0.194444
11689088	0.333333
11689410	0.0833333
11689425	0.416667
11690061	0.666667
11690068	0.75
11690120	0.222222
11690601	1.58333
11690970	0.694444
11691328	0.305556
11691559	1.11111
11691681	0.833333
11691846	0.361111
11692091	1.05556
11692178	0.75
11692223	0.75
11692230	0.805556
11692282	1.91667
11692342	0.555556
11692520	1.44444
11692574	0.972222
11692616	1.55556
11692631	0.555556
11692673	2.55556
11692827	1.47222
11693490	1.11111
11693586	1.11111
11693617	1.75
11693663	1.77778
11693740	1.19444
11693753	0.555556
11693876	0.805556
11693924	0.722222
11694018	2
11694037	0.388889
11694149	0.833333
11694290	2.25
11694353	1.08333
11694479	1.66667
11694488	1.66667
11694493	1.44444
11694638	0.555556
11694664	0.361111
11694714	0.333333
11695088	0.305556
11695091	0.222222
11695200	0.777778
11695236	1
11695388	0.555556
11695502	0.527778
11695897	0.527778
11695945	1.52778
11695989	2.44444
11696007	1.66667
11696671	1.30556
11696774	1.47222
11696918	1.80556
11696933	1.08333
11697176	1.22222
11697193	2
11697291	0.888889
11697334	1.22222
11697339	0.527778
11697384	1.36111
11697470	0.527778
11697510	0.805556
11697512	1.41667
11697540	0.277778
11697549	0.277778
11697554	1.27778
11697584	0.444444
11697602	0.611111
11697610	0.444444
11697615	1.5
11697626	0.916667
11697641	0.833333
11697651	1.13889
11697670	1.94444
11697739	1.63889
11697771	1.25
11697789	0.833333
11698034	0.805556
11698823	1.11111
11698835	0.361111
11698938	0.583333
11699298	0.25
11699395	0.166667
11699397	0.138889
11699399	0.138889
11699401	0.0555556
11699424	0.166667
11699913	0.0833333
11700210	0.0833333
11700361	0.388889
11700383	0.555556
11700438	0.194444
11700642	0.5
11700715	0.416667
11701193	0.194444
11701918	0.416667
11702760	0.333333
11703005	0.138889
11703103	0.444444
11703791	0.25
11704022	0.25
11704073	0.5
11705681	0.5
11707003	1.33333
11707368	0.444444
11707670	1.22222
11708442	1.25
11708482	0.583333
11708765	1.41667
11708773	0.472222
11709525	0.888889
11709805	1.38889
11709864	0.611111
11709902	1.16667
11709910	0.527778
11710332	0.305556
11710788	0.916667
11711053	0.666667
11711316	0.75
11711408	0.555556
11711700	0.555556
11711819	0.805556
11712235	0.111111
11712307	0.694444
11712344	0.0277778
11712519	0.472222
11713049	0.805556
11713143	0.388889
11713148	0.388889
11713227	0.388889
11713621	0.388889
11713628	0.388889
11713725	0.805556
11713831	0.722222
11714198	0.527778
11714228	0.638889
11714435	0.833333
11714493	0.805556
11714662	0.555556
11714714	0.805556
11715010	1.05556
11715059	0.555556
11715065	0.416667
11715087	0.583333
11715113	0.694444
11715595	1.30556
11715737	1.08333
11716218	1.13889
11716353	0.75
11716443	0.833333
11716448	0.805556
11716886	0.75
11716913	1.02778
11717531	0.916667
11717640	0.916667
11717785	0.916667
11717789	1.13889
11717799	1
11717813	1.30556
11717872	1.80556
11717990	1.83333
11717995	1.5
11718106	2.36111
11718552	1.36111
11718648	1.36111
11718956	3.19444
11719015	2.44444
11719088	2.30556
11719189	2.55556
11719205	2.25
11719215	2.02778
11719279	2.25
11719349	2.86111
11719420	2.69444
11719527	2
11719752	2
11719769	1.72222
11719996	1.16667
11720050	1.33333
11720099	1.13889
11720107	1.75
11720155	1.88889
11720255	2.86111
11720427	1.83333
11720531	1.66667
11720541	1.63889
11720581	3.66667
11720704	1.58333
11720744	2.02778
11720888	2.38889
11726374	2.11111
11726425	1.75
11726656	1.19444
11726675	1.80556
11726721	1.38889
11726730	1.11111
11726731	1.11111
11726739	1.80556
11726957	0.972222
11727099	0.5
11727126	1.19444
11727166	0.472222
11727328	0.972222
11727355	0.361111
11727393	0.722222
11727394	0.888889
11727605	0.527778
11727634	0.361111
11728350	1.22222
11728611	1.05556
11728637	0.416667
11729314	0.388889
11729411	0.388889
11729689	0.722222
11729910	0.611111
11729918	0.666667
11729930	0.416667
11730283	0.555556
11730583	1.36111
11730779	0.944444
11730914	1.88889
11730948	0.833333
11731037	0.944444
11731188	1.75
11731202	1.25
11731433	0.444444
11731446	0.444444
11731490	0.555556
11731789	0.611111
11731845	1
11732198	1.25
11732255	0.833333
11732259	1.30556
11733127	1.83333
11733165	2.11111
11733229	1.66667
11733310	2.02778
11733477	1.97222
11733522	2.52778
11733632	1.63889
11733695	1.83333
11733729	2.02778
11733890	1.83333
11733891	1.83333
11733892	2.02778
11733946	1.83333
11734113	2.08333
11734172	1.66667
11734204	1.5
11734340	1.97222
11734371	1.02778
11734577	0.972222
11734642	1.13889
11734646	0.944444
11734751	0.944444
11734992	1.13889
11735397	1.02778
11735426	1.36111
11735466	2.30556
11735589	2.27778
11735698	1.5
11735928	0.861111
11736209	0.694444
11736605	1.08333
11736621	0.916667
11736846	1.47222
11736895	0.777778
11736904	0.944444
11737151	0.944444
11737219	0.666667
11737222	0.666667
11737250	0.666667
11737269	0.666667
11737275	0.666667
11737574	1.80556
11737663	1.36111
11737679	1.44444
11737683	1.41667
11737863	1.47222
11738005	2.36111
11738006	1
11738019	1.19444
11738125	1
11738172	1
11738664	1.47222
11738752	2.11111
11738781	1.80556
11738924	2.05556
11739100	1.30556
11739284	1.94444
11739341	1.30556
11739386	1.19444
11739508	1.13889
11739647	1.19444
11739715	1.11111
11739718	1.30556
11739782	1.30556
11739875	1.11111
11739968	1.5
11740061	1.30556
11740133	1.11111
11740367	1.27778
11740606	1.27778
11740614	0.861111
11740619	0.777778
11740769	0.861111
11740892	0.694444
11740907	1.88889
11741021	1.19444
11741023	1.19444
11741024	1.38889
11741040	4.47222
11741045	3.19444
11741053	3.02778
11741057	3.02778
11741067	3.02778
11741087	3.02778
11741093	3.02778
11741100	3.36111
11741122	3.83333
11741327	1.22222
11741373	0.833333
11741704	0.277778
11741874	3.13889
11741875	1.52778
11741887	1.47222
11741947	1.83333
11742112	1.58333
11742148	4.41667
11742371	8.55556
11742509	7.27778
11742742	6.97222
11742856	6.80556
11743048	7.19444
11743134	6.80556
11743275	6.80556
11743705	6.80556
11743785	6.80556
11743917	6.80556
11743962	7
11743970	6.80556
11743976	6.80556
11744008	8.66667
11744227	2.88889
11744261	3.11111
11744349	2.94444
11744368	4.25
11744579	0.611111
11744629	0.722222
11744727	3.36111
11744809	2.69444
11744963	7.44444
11745308	5.88889
11745342	5.88889
11745423	5.88889
11745435	6.08333
11745855	5.83333
11745871	5.44444
11745908	5.83333
11746213	6.02778
11746244	5.44444
11746347	5.75
11746404	7.02778
11746453	2.25
11746549	2.91667
11746599	0.972222
11746653	2.11111
11746702	1.61111
11746784	3.05556
11747203	1.19444
11747235	1.41667
11747430	0.972222
11747613	1.52778
11747626	7.55556
11747638	7.02778
11747903	6.80556
11748100	6.80556
11748260	7.38889
11748263	6.80556
11748385	6.80556
11748545	8.02778
11748614	5.13889
11748783	5.97222
11748805	5.61111
11748816	5.47222
11748913	5.47222
11749020	5.75
11749102	7.86111
11749527	7.25
11749848	7.19444
11749929	7
11750256	7
11750513	7.22222
11750523	7.75
11750605	7.52778
11750617	5.86111
11750706	5.80556
11751006	5.5
11751101	10.0556
11751170	7.36111
11751315	7.41667
11751360	7.86111
11751390	20.3889
11751449	19.3889
11751644	19.3889
11751669	19.3889
11751709	19.3889
11751820	19.9722
11751828	18.9444
11752028	18.9444
11752099	19.7222
11752200	19.1389
11752287	19.1389
11752358	19.1389
11752587	19.5278
11752614	18.9444
11753009	19.3333
11753172	18.9444
11753447	18.9444
11753584	19.1389
11753596	18.9444
11753717	19.1389
11753734	18.9444
11753774	18.9444
11753782	19.9167
11753831	19.5278
11753835	19.5278
11753839	19.5278
11753842	19.5278
11753844	19.5278
11754248	19.7222
11754251	18.9444
11754678	18.9444
11754686	19.4444
11754752	23.3889
11754798	10.3333
11754821	9.97222
11754911	9.97222
11755040	12.1389
11755354	5.5
11756271	5.19444
11756329	5.11111
11756413	5.41667
11756461	4.58333
11756527	6.22222
11756589	5.61111
11756891	5.61111
11756897	4.41667
11756943	4.58333
11757381	4.66667
11757382	3.58333
11757385	3.69444
11757712	3.58333
11757740	3.63889
11758285	4.22222
11758454	0.305556
11758620	0.5
11758961	1.61111
11758968	1.11111
11758979	1.44444
11759329	1.30556
11759351	1.38889
11759468	1.83333
11759729	1.52778
11760259	1.08333
11760271	1.33333
11760489	1.61111
11760809	0.861111
11760850	1.55556
11761426	0.944444
11761460	1.33333
11761550	1.58333
11761629	1.30556
11761630	1.08333
11761729	1.08333
11761841	3.83333
11761992	2.80556
11761993	2.80556
11762003	2.80556
11762028	2.80556
11762075	2.80556
11762119	2.80556
11762332	2.80556
11762753	2.80556
11763145	2.80556
11763196	3.05556
11763200	3.16667
11763303	0.972222
11763316	1.30556
11763432	1.86111
11763471	0.805556
11763862	1
11764097	0.694444
11764142	1.30556
11764220	0.694444
11764359	0.805556
11764396	0.583333
11764578	0.861111
11764926	0.638889
11764976	0.75
11765123	0.527778
11765458	0.861111
11765841	0.611111
11765982	1.72222
11766264	1.80556
11766365	2.02778
11766396	2.52778
11766845	2.05556
11767356	2.05556
11767496	2.05556
11767557	2.05556
11767719	2.05556
11767933	2.05556
11768359	2.05556
11769063	2.05556
11769085	2.05556
11769147	2.05556
11769194	2.05556
11769313	2.05556
11769447	2.05556
11769555	2.36111
11769742	1.11111
11770280	1.44444
11770419	1.33333
11770423	1.69444
11770844	2.38889
11770916	2.05556
11777255	1.75
11777256	1.69444
11777449	2.36111
11777472	1.27778
11777806	1.27778
11777849	1.83333
11777985	2.41667
11778123	1.36111
11778187	1.47222
11778332	1.97222
11778340	1.44444
11778584	2.63889
11778740	1.47222
11778939	1.69444
11778970	1.47222
11779022	1.69444
11779085	2.66667
11779135	0.833333
11779388	0.722222
11779533	1.22222
11779581	0.722222
11779781	1.16667
11779908	0.944444
11779982	1.19444
11780103	1.25
11780650	0.805556
11780679	0.805556
11780761	1.69444
11780887	1.72222
11780950	0.916667
11781173	3.08333
11781224	2.66667
11781244	3
11781393	2.16667
11781612	1.83333
11781872	1.83333
11781874	1.83333
11782211	1.83333
11782306	1.83333
11782396	2
11782655	2.16667
11782661	0.583333
11782755	1.83333
11782846	1.19444
11782927	1.27778
11782961	1.02778
11783042	2.47222
11783194	1.69444
11783293	1.44444
11784054	1.44444
11784268	3
11784272	2.27778
11784515	2.22222
11784602	2.22222
11784723	2.25
11784778	2.22222
11784828	2.22222
11784839	2.22222
11784853	3.72222
11784918	1.5
11784929	1.5
11784965	1.5
11785239	1.5
11785248	1.5
11785272	2.25
11785300	0.75
11785321	0.75
11785375	1
11785528	1.30556
11785598	1.13889
11785649	1.05556
11785667	1.30556
11785814	2.38889
11785893	0.972222
11785918	2.19444
11786010	1.58333
11786015	1.58333
11786021	1.58333
11786123	1.58333
11786219	1.80556
11786220	1.61111
11786232	3.05556
11786273	1.86111
11786439	1.86111
11786498	1.86111
11786570	1.86111
11786748	2.41667
11786805	1.86111
11786844	1.86111
11786872	2.22222
11787068	2.33333
11787213	1
11787235	1.86111
11787275	2.25
11787278	1.80556
11787442	2.80556
11788633	1.94444
11788797	1.94444
11789178	2.11111
11789663	2.44444
11789915	2.11111
11790008	1.36111
11791049	1.30556
11791108	1.44444
11791404	1.83333
11791416	0.75
11791495	0.638889
11791500	0.444444
11791757	1.19444
11791828	1.13889
11791939	0.555556
11792316	2.16667
11793330	0.944444
11793936	1.58333
11794181	2.61111
11794323	2.80556
11794743	2.38889
11795306	2.11111
11795307	2.11111
11795489	2.75
11795530	1.94444
11795890	0.694444
11795983	0.361111
11796102	2.33333
11796436	0.75
11796904	0.5
11797652	1.58333
11797848	1.19444
11798245	2.16667
11798346	1.55556
11798370	1.47222
11798531	1.47222
11798590	1.47222
11798705	1.47222
11798799	2.19444
11799241	2.38889
11799287	1.55556
11799549	1.44444
11799555	1.08333
11799589	1
11799590	1.47222
11799726	0.972222
11799804	0.833333
11799903	1.05556
11799983	0.194444
11799989	0.583333
11800309	0.444444
11800952	1.08333
11801054	2.02778
11801684	1.72222
11801805	1.55556
11801996	1.86111
11802008	1.25
11802011	1.75
11802015	2.94444
11802019	2.25
11802023	2.05556
11802027	2.11111
11802030	2.52778
11802054	2.16667
11802350	1.11111
11803829	0.944444
11804073	0.888889
11804173	1.22222
11804854	4.94444
11806695	3.75
11806834	3.80556
11806838	3.72222
11807148	4.16667
11807190	4.02778
11807451	4.52778
11808344	2.94444
11808399	4.25
11808436	2.69444
11809067	2.69444
11810451	7.80556
11810998	5.33333
11811065	5.33333
11811257	7.05556
11811662	5.69444
11811825	6.61111
11814522	4.80556
11814771	6.30556
11814798	5.30556
11814880	5.30556
11814893	5.30556
11814974	5.80556
11814983	4.80556
11814994	4.80556
11815152	5.27778
11815474	5.13889
11815489	5.44444
11816073	6.30556
11816407	4.66667
11816444	2.63889
11816487	2.52778
11816491	2.47222
11816745	2.33333
11816931	2.41667
11817068	3.88889
11817099	1.25
11818024	1.80556
11818722	1.86111
11818786	1.41667
11818915	1.41667
11818978	3.16667
11819091	1.44444
11819199	1.44444
11819264	1.61111
11819379	1.69444
11819629	3.47222
11819966	2.91667
11820075	3.05556
11820345	3.22222
11820678	2.88889
11820749	3
11824299	7.47222
11824652	6.61111
11824653	8.97222
11824716	8.61111
11824944	8.61111
11825051	8.61111
11825094	8.61111
11825272	8.61111
11825341	8.61111
11825350	8.61111
11825757	8.61111
11825761	8.61111
11825778	8.61111
11825858	8.61111
11825882	8.61111
11825948	8.61111
11825969	8.61111
11825987	8.61111
11825992	8.61111
11826075	8.61111
11826106	8.61111
11826362	8.80556
11826477	9.75
11826487	4.94444
11826510	4.33333
11826596	4.13889
11826621	4.38889
11826699	4.88889
11826701	8.69444
11826709	5.22222
11826805	7.80556
11827054	7.88889
11827079	7.11111
11827152	7.11111
11827195	7.11111
11827295	7.11111
11827299	7.11111
11827348	7.11111
11827697	7.11111
11827724	7.11111
11827777	7.11111
11827781	7.11111
11827870	7.11111
11827916	8.36111
11828098	6.02778
11828099	6.02778
11828121	6.02778
11828331	6.02778
11828372	6.02778
11828414	6.41667
11828511	4.36111
11828513	3.27778
11828550	5.13889
11828568	4.52778
11828606	4.47222
11828832	4.38889
11829081	4.55556
11829298	4.55556
11829808	4.38889
11829975	4.61111
11834359	5.11111
11834381	2.55556
11834403	7.08333
11834436	6.55556
11834790	8.83333
11834887	9.63889
11835026	8.55556
11835263	8.55556
11835360	9.13889
11835396	8.55556
11836014	8.55556
11836397	9.13889
11836608	8.55556
11836788	10.2222
11836803	9.05556
11836805	9.05556
11837008	9.41667
11837032	8.05556
11837096	9.41667
11837105	7.41667
11837125	7.41667
11837459	7.41667
11837791	10.2222
11838159	11.6944
11838161	8.05556
11838163	7.5
11838165	6.86111
11838167	6.36111
11838169	6.08333
11838185	7.55556
11838191	5.52778
11838197	5.52778
11838203	6.5
11838404	6.36111
11838416	6.86111
11838525	5.22222
11838652	5.22222
11838883	5.22222
11839142	5.22222
11839472	5.22222
11839592	5.22222
11839714	13.3611
11839842	8
11840041	7.86111
11840150	9.61111
11840164	8.44444
11840326	8.44444
11840375	8.44444
11840379	9.02778
11840577	7.86111
11840587	7.86111
11840720	7.86111
11841379	7.86111
11842173	7.86111
11842496	7.86111
11843136	7.86111
11843372	11.7778
11843541	10.6944
11843953	11.6389
11843993	9.11111
11844188	9.11111
11844590	10.3889
11845668	9.61111
11845676	8.36111
11845686	9.30556
11845890	6.5
11845907	4.83333
11845930	4.83333
11845943	4.83333
11845949	4.88889
11846048	5.66667
11846290	5.05556
11846410	1.47222
11846502	2.55556
11846714	1.13889
11846867	1.13889
11846991	2.75
11847492	0.916667
11847540	3.86111
11847892	1.83333
11848052	1.83333
11848217	2.55556
11848330	3.61111
11848705	2.97222
11849061	2.86111
11849148	3.11111
11849503	3.30556
11849685	3.08333
11849762	4.91667
11849813	8.25
11849864	6.63889
11850016	6.63889
11850030	6.63889
11850205	6.63889
11850235	6.63889
11850324	6.86111
11850901	6.63889
11851023	6.69444
11851553	16.3056
11851757	9.22222
11851870	9.22222
11852240	9.22222
11852334	22.6667
11852418	19.9722
11852639	19.9722
11852640	19.9722
11853072	19.9722
11853106	19.9722
11853301	19.9722
11853389	19.9722
11853390	19.9722
11853505	19.9722
11853549	19.9722
11853554	19.9722
11853718	19.9722
11853772	19.9722
11853802	13.9444
11854887	13.9444
11854993	13.9444
11855189	13.9444
11855300	13.9444
11855301	13.9444
11855321	13.9444
11855428	13.9444
11855620	24.3333
11855755	15.2222
11855949	15.2222
11856133	15.2222
11856201	15.2222
11856271	15.2222
11856383	15.2222
11856543	15.2222
11856587	15.2222
11856609	15.2222
11856624	15.2222
11856641	15.2222
11856658	15.2222
11856669	15.2222
11857009	15.2222
11857043	15.2222
11857074	15.2222
11857187	16.8333
11857247	6.94444
11857254	8.47222
11857321	4.77778
11857446	4.97222
11857447	9.58333
11857824	8.97222
11857939	9.19444
11858228	8.97222
11858624	8.97222
11858841	9.41667
11858896	8.97222
11858901	9.47222
11858933	9.02778
11859370	9.02778
11859768	13.1111
11859860	3.72222
11859863	3.33333
11860303	3.33333
11860421	6.36111
11860471	2.72222
11861456	2.58333
11862323	2.58333
11863051	2.77778
11863055	5.47222
11863996	2.86111
11864168	2.86111
11864636	4.16667
11864873	2.55556
11865390	2.72222
11865892	2.94444
11866846	1.83333
11866851	0.638889
11867106	0.638889
11867246	2.27778
11867642	2.75
11868258	2.69444
11868402	2.75
11868580	3.69444
11868981	3.75
11869002	2.5
11869034	3.13889
11869270	3.36111
11869290	2.94444
11869292	2.94444
11869451	3.63889
11871207	2.52778
11873415	2.52778
11873725	2.97222
11873749	3.33333
11873890	1.16667
11873911	0.888889
11873913	0.583333
11873915	0.444444
11873917	0.5
11873919	0.472222
11873933	2.27778
11874181	0.75
11875038	0.777778
11876051	2.36111
11876287	1.63889
11876646	1.33333
11876702	1.36111
11876732	0.75
11876792	0.972222
11876802	1.47222
11876803	0.361111
11876805	0.277778
11877110	0.916667
11877849	0.583333
11877860	0.833333
11881744	0.75
11882330	2.16667
11883359	0.638889
11884741	0.916667
11884990	1.41667
11885862	1.22222
11886005	0.833333
11886427	3
11886729	2.16667
11887151	1.36111
11887869	1.38889
11889216	2.02778
11890990	1
11891458	1
11891521	1
11891633	1.16667
11891644	0.666667
11892139	0.666667
11892176	1.27778
11892276	0.833333
11892388	0.833333
11892396	1.08333
11892921	1
11893046	1
11893061	1.16667
11893152	1.08333
11893411	0.916667
11893957	1.61111
11894137	1.88889
11894471	1.25
11894771	1.86111
11894827	1.72222
11894858	1.41667
11894880	1.58333
11895067	2.47222
11895160	1.44444
11895536	3.25
11895734	2.58333
11895830	2.58333
11895921	2.58333
11895949	2.75
11895988	3.55556
11896029	1.75
11896168	1.38889
11896254	1.27778
11896255	1.16667
11896308	2.58333
11896328	1.97222
11896417	1.66667
11896517	1.75
11896636	2.97222
11896826	1.41667
11897107	1.75
11897306	1.97222
11897462	2.05556
11897793	1.02778
11898033	2.25
11898142	3.11111
11898469	1.72222
11899122	1.55556
11900235	3.36111
11900702	2.33333
11900818	3.08333
11900985	4.08333
11901026	3.72222
11902202	3.08333
11902830	2.27778
11903223	3.80556
11903708	2.44444
11903759	2.38889
11903760	2.86111
11903861	3.27778
11904161	3.08333
11904319	2.19444
11904962	2.94444
11905500	2.80556
11905683	2.58333
11905693	3.63889
11905802	3.36111
11906040	3
11906834	3.13889
11906946	3.27778
11907173	3.41667
11907510	3.52778
11907776	3.02778
11908243	3.55556
11908264	3.72222
11908412	3.41667
11908684	3.5
11908733	2.94444
11908805	4.5
11909267	3.25
11909397	2.36111
11910430	2.47222
11910631	2.33333
11911108	3.75
11911195	4.27778
11911410	2.94444
11911484	2.97222
11911793	3.41667
11911823	3.11111
11912018	4.97222
11912276	2.94444
11912287	2.41667
11912473	2.22222
11913008	2.05556
11914063	2.19444
11914080	2.27778
11914092	1.13889
11914094	1.58333
11914342	1.11111
11914392	1.86111
11914530	2.94444
11914850	2.16667
11915219	2.33333
11915240	1.63889
11915253	2.52778
11915588	2.63889
11915610	2.55556
11916105	2.72222
11916171	1.69444
11916352	2
11916376	1.77778
11916432	2.41667
11917474	1.30556
11918010	1.36111
11918100	1.30556
11918165	2
11918420	4.88889
11918556	2.30556
11918574	2.30556
11918660	2.30556
11918857	2.88889
11919387	2.22222
11919539	3.5
11920068	2.08333
11920097	2.44444
11920906	2.86111
11921310	2.11111
11921465	2.44444
11922630	3.5
11922820	1.83333
11922857	0.972222
11922892	1.47222
11923122	1.33333
11923336	2.41667
11923557	2.58333
11923603	1.75
11923605	2.33333
11923915	3.36111
11926147	1.44444
11926715	1.47222
11926777	2.41667
11927094	2.02778
11927264	1.66667
11927814	2.19444
11927956	2.75
11928127	2.52778
11928310	1.97222
11928459	3.05556
11928595	2.75
11928907	2.30556
11928982	2.61111
11929035	2.80556
11929036	2.41667
11929274	2.30556
11929301	2.36111
11929399	1.69444
11929714	1.5
11929788	1.66667
11930261	2
11930435	2.22222
11930930	2.27778
11931177	2.72222
11931713	2.22222
11932259	2.77778
11932946	1.91667
11933014	2.16667
11933988	1.38889
11934114	2.36111
11934438	1.47222
11934498	1.75
11934523	3.36111
11934715	1.5
11935715	2.83333
11935718	2.91667
11935781	2.91667
11935824	2.52778
11935953	2.52778
11935954	2.61111
11936313	3.08333
11936318	2.91667
11936485	1.58333
11936894	2.27778
11936969	1.83333
11937052	1.69444
11937197	2.16667
11937239	1.25
11937284	1.5
11937365	1.72222
11937495	2.55556
11937517	2.33333
11937540	3.13889
11937666	3.05556
11937705	3.30556
11938070	3.91667
11938091	4.36111
11938331	4.97222
11938346	4.19444
11938355	4.36111
11938361	4.55556
11938370	3.33333
11938406	3.80556
11938414	4.19444
11938459	3.05556
11939058	3.22222
11939418	3.88889
11939965	1.94444
11939974	1.25
11940211	1.5
11940922	1.27778
11941329	2.72222
11941450	2.36111
11941685	1.30556
11942074	1.77778
11942470	2.11111
11942552	0.916667
11942579	1.11111
11942625	1.11111
11942936	0.527778
11943406	1.19444
11943789	1
11943921	1.02778
11944335	1.19444
11944514	3.13889
11944515	2.61111
11945037	2.16667
11945121	2.97222
11945385	3.80556
11945977	2.41667
11946476	3.47222
11947010	1.77778
11947216	1.58333
11947421	1.77778
11947620	0.611111
11948186	0.888889
11948399	1.13889
11948410	1.36111
11948491	0.861111
11948704	1.16667
11948816	1.38889
11949033	1.5
11949815	0.305556
11949824	0.555556
11949853	2.75
11949886	2.11111
11950075	2.52778
11950204	2.38889
11950603	4.36111
11950871	2.77778
11950947	3.41667
11951268	3.58333
11951396	2.63889
11951419	3.22222
11951797	3.86111
11951969	1.66667
11952283	1.52778
11952429	1.69444
11952465	2.16667
11953063	1.30556
11953183	2.55556
11953262	1.25
11953401	1.36111
11953535	1.08333
11953549	1.38889
11953564	1.13889
11953730	1.05556
11953835	0.944444
11953882	0.805556
11954366	0.5
11954792	0.638889
11954855	1.08333
11955359	0.444444
11955364	2.25
11955657	0.666667
11955661	1.69444
11955912	1.66667
11956072	0.861111
11956436	1.38889
11956653	2.08333
11957126	0.888889
11957512	1.08333
11957894	1.19444
11958096	0.305556
11958483	1.22222
11958949	0.611111
11959060	0.305556
11959320	2.16667
11959401	2.41667
11960930	2.11111
11961402	1.77778
11961511	2.22222
11962325	1.58333
11962450	1.91667
11963283	3.02778
11963310	1.91667
11963421	3.08333
11963605	4.05556
11965117	3.66667
11965118	3.66667
11965121	5.38889
11965125	6.58333
11965129	5.61111
11965130	5.61111
11965152	8.86111
11965528	10.2778
11965586	9.75
11965858	8.75
11966527	10.0556
11966562	9.41667
11966573	9.41667
11966838	9.61111
11967255	9.55556
11967315	9.41667
11967708	10.6389
11967793	9.08333
11967795	8.80556
11967877	9.08333
11967968	9.11111
11967985	8.5
11968059	9.55556
11968737	8.94444
11968779	8.80556
11968813	9.55556
11968849	11.0556
11968926	9.72222
11969377	9.72222
11969437	10.9722
11969523	9.41667
11969962	9.41667
11970125	10.1389
11970632	8.5
11970718	8.5
11970924	10.9167
11970979	10.1111
11970980	9.91667
11971181	11.0833
11971489	8.80556
11971493	2.63889
11971499	3.08333
11971541	3.36111
11971543	2.94444
11971559	2.83333
11971860	7.11111
11972446	5.38889
11972488	5.38889
11972545	5.38889
11972695	5.38889
11972844	5.38889
11973013	6.05556
11973422	5.36111
11973476	3.13889
11974175	2.22222
11974635	2.63889
11974930	1.36111
11974933	1.36111
11974988	1.36111
11975093	2.72222
11975374	1.86111
11975602	1.69444
11976037	3.08333
11976171	2.83333
11976288	2.47222
11976792	1.69444
11976943	1.80556
11977130	1.69444
11977219	2.75
11977236	1.94444
11977365	3.13889
11977653	2.33333
11978002	3.88889
11978107	2.47222
11978229	3
11978359	2.58333
11978691	2.77778
11978728	3.86111
11978732	1.11111
11978734	1
11978886	1.72222
11978971	1.11111
11979201	1.33333
11979413	0.916667
11979640	1.83333
11979803	2.47222
11979848	1.63889
11979980	2.19444
11980042	2.97222
11981311	2.36111
11981510	2.02778
11981547	2.66667
11981865	1.55556
11982100	1.91667
11982159	1.19444
11982416	0.361111
11982426	1.61111
11982454	0.666667
11982571	0.472222
11982655	0.916667
11982683	0.916667
11982845	0.861111
11982917	0.972222
11983181	1.30556
11983410	1.86111
11983431	1.58333
11983528	1.44444
11983633	2.33333
11983654	1.63889
11984240	1.66667
11984263	1.63889
11984447	3.66667
11984525	1.86111
11984718	1.94444
11985225	2.08333
11986300	3.13889
11986846	3.52778
11987014	3.08333
11987121	2.86111
11987834	4.58333
11988295	3.30556
11988343	3.30556
11988384	3.30556
11988400	3.44444
11988745	3.83333
11988754	4.38889
11988808	2.86111
11989052	2.61111
11989217	2.77778
11989342	2.47222
11989348	2.75
11990396	3.80556
11990679	2.11111
11991058	2.44444
11991306	2.69444
11991601	2.08333
11991769	2.58333
11992190	2.61111
11993197	2.80556
11993590	1.83333
11993614	1.94444
11993649	3.47222
11994047	2.38889
11994055	1.80556
11994440	1.83333
11994444	2.83333
11994968	1.61111
11995133	2.19444
11995550	1.66667
11995557	2.75
11995565	1.80556
11996447	2.41667
11996560	2.22222
11996617	2.91667
11996678	1.97222
11996718	3.22222
11997117	2.36111
11997241	2.27778
11997486	4.16667
11997870	2.47222
11997883	2.47222
11997903	2.47222
11998088	3.94444
11998478	2.13889
11998550	2.05556
11999265	3.19444
11999567	2.72222
11999888	2.38889
11999926	2.25
12000095	2.88889
12000125	2.69444
12000129	2.61111
12000137	2.77778
12000418	2.58333
12000420	2.19444
12000477	3.08333
12000690	2.27778
12000708	2.63889
12000938	2.36111
12000976	2.08333
12001018	3.30556
12001065	2.58333
12001121	2.61111
12001122	1.94444
12002730	4.38889
12002904	2.88889
12003258	3.33333
12003354	4.97222
12003402	3.41667
12003514	2.91667
12004191	3.86111
12004279	3.25
12004295	3.11111
12004371	3.36111
12004387	4.72222
12004526	4.19444
12005074	3.69444
12005143	3.88889
12005161	3.69444
12005168	3.97222
12005183	5.38889
12005328	3.19444
12005544	3.86111
12005652	3.77778
12005654	2.55556
12005656	3.91667
12006021	1.19444
12006056	1.19444
12006168	2.69444
12006238	2.16667
12006244	2
12006551	3.80556
12006577	2.69444
12006947	2.69444
12007011	3.25
12007071	2.94444
12007594	2.77778
12007627	2.94444
12007726	3.27778
12007895	2.69444
12008018	2.69444
12008220	4.38889
12008315	4.05556
12008415	3.11111
12008426	3.27778
12008431	2.30556
12008657	2.36111
12008863	3.75
12009647	1.80556
12010037	1.63889
12010153	1.66667
12010437	4.13889
12010606	2.47222
12010701	2.61111
12010923	3.55556
12010949	3.38889
12010965	4.38889
12011572	3.97222
12011686	3.97222
12011869	6.58333
12012122	3.30556
12012416	2.88889
12012463	2.97222
12012467	3.19444
12012501	4.75
12013275	1.5
12013329	2.16667
12013447	3.30556
12013580	2.27778
12013654	3.22222
12014107	3.36111
12014218	3.02778
12016447	1.61111
12016522	1.33333
12016564	1.80556
12016607	3.13889
12016684	2.30556
12016740	2.30556
12016797	3.19444
12017083	2.55556
12017197	2.41667
12017516	2.05556
12017600	4.52778
12017891	1.88889
12018301	2.22222
12019083	2.38889
12019147	2.27778
12019387	1.38889
12019703	0.777778
12020353	0.888889
12020513	0.694444
12020572	0.75
12020599	0.805556
12021979	0.555556
12022341	0.583333
12022658	0.888889
12023187	0.138889
12023583	0.638889
12023815	1.86111
12023872	3.91667
12023906	5.05556
12024085	4.25
12024087	4.25
12024089	4.25
12024100	6.88889
12024104	4.88889
12024106	4.88889
12024120	8.69444
12024124	4.02778
12024127	4.02778
12024136	4.02778
12024137	4.02778
12024143	5
12024145	1.83333
12024146	1.91667
12024158	1.86111
12024258	1.69444
12024455	2.41667
12024608	2.72222
12024680	2.19444
12024765	1.38889
12025305	0.75
12026809	1.47222
12026847	1.25
12027107	2.94444
12027798	2.30556
12028011	3.16667
12028333	3.13889
12028770	2.77778
12028868	3.55556
12028890	4.66667
12029396	3.72222
12029486	3
12029739	2.91667
12029798	1.94444
12029944	1.58333
12030306	1.55556
12030418	1.91667
12030823	1.27778
12030916	1.77778
12030923	2.52778
12031145	2.30556
12031197	2.97222
12031928	2.69444
12031930	2.52778
12032212	4.33333
12032253	2.61111
12032255	2.38889
12032256	6.25
12033064	5.55556
12033225	5.55556
12033302	5.55556
12033445	5.94444
12034086	6.22222
12035093	3.5
12036217	4.36111
12036685	3.05556
12037068	3.27778
12037505	3.5
12037511	2.91667
12038347	1.58333
12039220	2.72222
12039222	1.94444
12039266	1.52778
12039597	1.38889
12039631	2.61111
12040344	1.83333
12040561	2.11111
12041145	2.27778
12041700	1.94444
12042576	3.02778
12043548	2.94444
12043762	0.888889
12044221	2.47222
12044343	3.02778
12044377	4.22222
12044388	3.58333
12044393	3.58333
12044394	7.91667
12044433	7.55556
12044451	7.72222
12044770	7.11111
12045662	7.27778
12045719	7.19444
12045908	8.88889
12046283	5.38889
12046366	4.69444
12046721	4.36111
12046960	4.69444
12047283	6.02778
12047580	3.66667
12047772	4.61111
12048243	4.55556
12048654	10.3889
12048666	8.83333
12048670	8.69444
12048674	8.69444
12049234	9.77778
12049390	8.66667
12049741	8.33333
12050003	9.05556
12050033	11.7222
12050183	10.6667
12050202	10.3889
12050214	10.3889
12050261	10.3889
12050869	10.3889
12050877	10.3889
12050879	10.3889
12050912	10.3889
12051108	10.3889
12051404	11.1944
12052318	11.0278
12052357	8.88889
12052509	8.91667
12052954	13.0278
12052995	9.91667
12053341	8.86111
12053479	8.83333
12053519	8.83333
12053874	9.44444
12053920	8.80556
12053939	8.80556
12053975	8.80556
12054128	8.94444
12054326	8.97222
12054604	8.94444
12054716	8.80556
12054836	8.52778
12054902	8.80556
12054944	8.55556
12054957	8.66667
12055130	8.88889
12055567	5.66667
12055791	4.19444
12055874	4.30556
12056224	5
12056228	4.61111
12056465	5.02778
12056492	4.61111
12056757	5.16667
12057058	4.61111
12057507	6.94444
12057575	5.97222
12058180	6.75
12058356	6.41667
12058361	6.47222
12058373	7.58333
12058561	6.61111
12058580	9.33333
12058753	8.44444
12059153	8.55556
12059155	6.61111
12059157	6.36111
12059159	6.52778
12059219	6.83333
12059249	2.55556
12059261	1.94444
12059296	5.16667
12059417	4.05556
12059454	4.33333
12059496	4.16667
12059536	4.63889
12059564	4.55556
12059962	4.47222
12060545	5.55556
12060559	5.44444
12060729	6.16667
12060800	5.97222
12061027	5.66667
12061215	7.33333
12061252	6.38889
12061471	6.38889
12061490	6.38889
12061667	6.38889
12062220	6.80556
12062423	6.36111
12063149	5.63889
12063257	4.63889
12063265	5.22222
12063571	4.47222
12063871	3.88889
12063919	3.47222
12064047	4
12064182	3.97222
12064669	4.91667
12064879	4.36111
12065159	5.27778
12065164	4.91667
12065196	3.44444
12065199	3.36111
12065257	3.5
12065259	3.61111
12065276	4.47222
12065284	4.41667
12065287	4.38889
12065484	3.83333
12065487	5.91667
12065752	6
12066159	6.19444
12066327	3.75
12066377	4.19444
12066644	3.33333
12066873	3.38889
12067205	4.69444
12067682	4.61111
12068403	4.75
12068421	3.58333
12068424	3.52778
12068429	3.52778
12068431	3.52778
12068434	3.61111
12068517	3.72222
12069023	2.88889
12070606	2.91667
12070696	1.97222
12070735	1.75
12070927	3.80556
12071315	3.02778
12072350	2.66667
12072459	2.80556
12072752	3.13889
12073084	2.36111
12073126	2.41667
12073200	7.80556
12073356	7.61111
12073400	9.05556
12073798	8.27778
12073826	9.02778
12073943	9.58333
12074103	8.97222
12074452	8.97222
12074622	9.19444
12074685	9.13889
12074801	9.33333
12074856	8.05556
12075234	10.25
12075356	8.83333
12076300	8.80556
12076329	9.36111
12076508	5.77778
12076842	5.94444
12077242	5.63889
12077257	5.36111
12077380	6.38889
12077437	5.88889
12077483	5.88889
12077760	5.91667
12077839	7.66667
12077862	1.77778
12078024	2.83333
12078186	2.22222
12078362	4.66667
12078481	1.30556
12078660	1.30556
12079013	1.94444
12079095	1.30556
12079123	1.63889
12079324	2.75
12079408	1.69444
12079571	1.44444
12079591	1.13889
12079994	1.69444
12080396	1.83333
12080399	0.833333
12080411	1.44444
12080459	0.666667
12080811	3.66667
12080965	2.08333
12081188	2.72222
12081254	2.47222
12081687	2.52778
12081811	2.5
12082131	1.75
12082406	2.97222
12082486	2.47222
12083121	1.52778
12083282	1.97222
12083338	1.41667
12083668	1.02778
12083709	1.91667
12083958	1.11111
12084281	1.33333
12084321	1.66667
12084523	0.861111
12084772	0.138889
12084790	1.27778
12084868	1.02778
12084879	1.02778
12084880	1.02778
12084904	1.02778
12084993	2
12085007	1.58333
12085434	1.80556
12085461	1.11111
12086082	0.916667
12086474	1.11111
12086508	0.666667
12086612	0.666667
12086750	0.666667
12086784	2.55556
12086882	1.80556
12087173	1.80556
12087234	1.80556
12087235	3.11111
12087258	1.80556
12087363	2.22222
12087386	4.16667
12087428	4.13889
12087474	4.05556
12087484	4.30556
12087514	4.83333
12087565	4.08333
12087591	4.91667
12087828	4.63889
12087865	3.52778
12087895	2.91667
12087968	3.08333
12088083	4
12088168	1.22222
12088386	0.638889
12088391	0.527778
12088655	2.02778
12088661	1.97222
12089027	2.22222
12089068	3.11111
12089152	2.27778
12089371	2.11111
12089674	1.97222
12089680	4.13889
12089778	2.63889
12090205	2.27778
12090504	2.27778
12090539	5.27778
12090973	2.55556
12091050	2.36111
12091327	2.72222
12091638	2.69444
12092066	3.11111
12092159	2.61111
12092208	3.16667
12092257	1.66667
12092314	1.13889
12092397	1.08333
12092465	1.08333
12092536	3.47222
12092600	3.47222
12093181	2.47222
12093203	2.47222
12093334	2.47222
12093339	2.47222
12094305	5.30556
12094404	1.38889
12094445	2.5
12094501	2.30556
12094793	2.13889
12094953	2.80556
12095076	1.77778
12095126	1.63889
12095197	1.19444
12095454	0.75
12095562	1.61111
12096213	0.805556
12096369	0.694444
12096808	0.861111
12096809	1.05556
12096993	0.833333
12097102	0.222222
12097105	0.25
12097108	0.833333
12097148	0.472222
12097493	0.722222
12097497	0.833333
12097635	1
12097692	0.833333
12097759	0.555556
12097905	1.94444
12097906	0.5
12098006	0.444444
12098212	1.27778
12098718	0.527778
12098786	0.444444
12099050	0.722222
12099051	0.333333
12099104	1.47222
12099250	0.583333
12099379	1.61111
12099463	1.19444
12099742	2.22222
12100215	1.22222
12100296	1.38889
12100401	1.44444
12100414	1.97222
12100443	2.22222
12100823	1.80556
12100869	1.61111
12100916	1.80556
12101545	2.69444
12101693	1.16667
12102061	0.916667
12102187	1.5
12102280	1.16667
12102307	0.861111
12102339	0.833333
12102454	0.833333
12102470	1.13889
12102472	0.916667
12102908	0.888889
12102960	1.16667
12103190	3.36111
12103430	2.22222
12103658	2.11111
12103719	2.63889
12103741	2.69444
12104189	2.30556
12104518	1.27778
12104802	1.44444
12104911	2.13889
12104926	0.555556
12104933	0.694444
12105191	1.36111
12105584	1.22222
12105596	0.972222
12105663	1.02778
12105988	1.91667
12106317	1.83333
12106346	1.22222
12106716	1.58333
12107294	1.52778
12107296	1.44444
12107369	3.16667
12107455	2.63889
12107623	2.13889
12107636	2.33333
12107859	3.16667
12107922	1.58333
12108462	1.27778
12109509	1.97222
12109523	1.38889
12109694	1.33333
12110063	1.36111
12110111	2.30556
12110395	1.44444
12110583	1.72222
12110584	2.63889
12110669	1.47222
12111236	2.38889
12111756	1.19444
12111975	1.36111
12112006	4.33333
12112154	1.52778
12112341	2.05556
12112544	2.25
12112548	2
12112913	2.5
12112949	1.52778
12113163	1.13889
12113164	1.19444
12113280	2.05556
12113593	2
12113659	2.47222
12113758	3.16667
12114110	3.69444
12114357	3.38889
12114725	2.61111
12114905	2.36111
12115044	2.36111
12115412	2.36111
12115531	2.5
12115807	2.36111
12116304	2.66667
12116532	4.33333
12116699	2.75
12116943	5.38889
12117081	4.55556
12117484	3.91667
12117581	4.05556
12117913	3.83333
12118724	3.83333
12118742	4.44444
12119065	6.66667
12119115	6.22222
12119193	6.83333
12119324	6.22222
12119341	6.22222
12119381	9.27778
12119434	8.22222
12119469	8.22222
12119478	8.22222
12119674	8.22222
12119744	8.22222
12119745	8.22222
12119795	8.22222
12119799	8.22222
12119811	8.22222
12119892	8.22222
12119912	8.22222
12119962	8.22222
12119983	8.22222
12120013	8.22222
12120208	8.22222
12120263	8.22222
12120275	8.22222
12120284	8.22222
12120314	8.22222
12120660	8.22222
12120735	8.22222
12120808	8.22222
12120964	8.22222
12121039	8.22222
12121043	8.22222
12121357	8.58333
12121505	5.05556
12121603	5.25
12121784	1.30556
12121835	0.555556
12121889	0.361111
12121956	0.361111
12122272	1.44444
12123019	0.527778
12123431	0.472222
12123646	0.861111
12123790	0.555556
12124083	0.722222
12124182	0.388889
12124189	0.666667
12124302	0.722222
12124449	0.527778
12124469	0.472222
12124529	0.916667
12124751	0.611111
12124995	0.611111
12124996	1
12125147	1.19444
12125235	1.30556
12125570	0.583333
12125598	0.972222
12125731	2.36111
12125794	3.08333
12125979	2.86111
12125985	2.55556
12126153	2.91667
12126250	3.02778
12126270	3.08333
12126333	1.83333
12126343	2.16667
12126532	2.13889
12126665	2.66667
12126734	2.36111
12126736	2.63889
12126738	2.33333
12126740	1.58333
12126742	3.55556
12126811	2.94444
12126967	2.86111
12127307	6.61111
12127324	4.19444
12127350	4.69444
12127477	4.11111
12127572	4.5
12127690	4.52778
12128125	4.63889
12128193	2.75
12128270	2.75
12128343	2.75
12128388	3.05556
12128404	3.08333
12128491	2.58333
12128535	2.88889
12128574	3.5
12128616	2.91667
12128690	3.02778
12128834	4.27778
12128848	2.61111
12128858	1.88889
12128914	1.88889
12129061	1.88889
12129091	1.88889
12129116	2.02778
12129164	2.97222
12129331	2.22222
12129347	1.19444
12129350	1.05556
12129400	2.36111
12129645	2.36111
12129670	2.22222
12129690	1.97222
12129753	1.83333
12129856	2
12130072	1.75
12130089	3.69444
12130169	3.27778
12130237	3.66667
12130285	3.27778
12130395	3.66667
12130435	3.27778
12130470	3.27778
12130487	3.94444
12130492	3.61111
12130672	2.75
12130696	3.41667
12130736	2.75
12130754	3.08333
12130817	2.75
12130865	2.75
12130912	3.41667
12130983	3.5
12131115	3.16667
12131227	3.83333
12131230	3.16667
12131469	3.16667
12131574	3.16667
12131642	3.16667
12131675	4.08333
12131948	2.13889
12131988	1.77778
12132012	1.77778
12132152	1.77778
12132219	1.77778
12132225	3.19444
12132297	6.33333
12132325	5.25
12132349	5.25
12132422	6.44444
12132498	4.88889
12132528	4.88889
12132580	4.88889
12132934	5.38889
12132997	5.13889
12133083	5.88889
12133159	4.25
12133281	4.5
12133488	4
12133582	4
12133953	4
12134190	4
12134310	4.11111
12134340	3.91667
12134559	5.63889
12134688	5.02778
12134753	5.66667
12134777	5.19444
12134857	6.02778
12135031	5.27778
12135042	2.94444
12135072	2.94444
12135279	2.94444
12135657	4.58333
12135784	3.77778
12136004	3.77778
12136028	6.22222
12136038	3.47222
12136042	1.47222
12136044	1.72222
12136271	2.30556
12136487	1.08333
12136510	1.80556
12136533	1.66667
12136590	2.13889
12136851	1.80556
12137265	1.38889
12137485	1.38889
12137821	1.38889
12137937	1.55556
12138033	1.5
12138191	1.41667
12138192	1.27778
12138607	1.27778
12138620	0.972222
12138637	1.83333
12138965	3.08333
12138989	3.72222
12139007	3.44444
12139364	2.5
12139375	2.27778
12139409	3.80556
12139441	2.47222
12139443	2.47222
12139496	4.16667
12139589	3.66667
12139755	3.91667
12140025	3.52778
12140050	3.88889
12140243	4.41667
12140254	4.61111
12140373	2.69444
12140412	2.69444
12140413	2.69444
12140565	3.80556
12140588	2.38889
12140659	1.94444
12140669	1.30556
12140691	1.27778
12140739	1.13889
12140907	0.972222
12141165	0.527778
12141225	0.916667
12141257	1.13889
12141352	0.666667
12141678	0.555556
12142172	0.722222
12142268	0.527778
12142591	0.333333
12142921	3.33333
12143045	2.66667
12143231	2.69444
12143234	3.16667
12143253	2.91667
12143278	2.83333
12143610	2.91667
12143617	2.91667
12143619	3.08333
12143708	2.66667
12143734	2.97222
12144000	2.91667
12144052	2.77778
12144076	5.63889
12144135	3.72222
12144229	3.36111
12144485	3.94444
12144911	4.5
12144927	1.97222
12145069	1.97222
12145170	4.86111
12145595	3.08333
12145777	2.91667
12145955	3.25
12146026	3.05556
12146075	3.05556
12146091	3.88889
12146141	2.58333
12146199	2.38889
12146208	1.22222
12146237	3.11111
12146256	2.91667
12146510	4.30556
12146622	3.61111
12146637	3.61111
12146672	3.61111
12146690	3.61111
12146764	4
12146841	4.08333
12146873	2.41667
12146969	2.52778
12147050	3.16667
12147561	2.52778
12147586	2.41667
12147640	2.66667
12147671	3.5
12147737	2.88889
12147927	3.75
12148002	1.19444
12148187	2.02778
12148378	1.11111
12148474	0.416667
12148509	2.02778
12148829	1.22222
12148961	2.11111
12148967	1.61111
12149003	1.27778
12149331	2.86111
12149428	1.80556
12149912	1.80556
12149941	3.52778
12150063	1.30556
12150244	1.08333
12150290	2.5
12150380	1.25
12150384	1.27778
12150392	0.611111
12150399	1.05556
12150680	0.555556
12150803	0.333333
12150921	0.972222
12150975	0.805556
12151585	3.86111
12151903	3.47222
12152232	4.77778
12152266	4.33333
12152392	4.33333
12152463	4.33333
12152776	4.33333
12152836	4.33333
12152918	4.33333
12152938	4.33333
12153022	5.41667
12153420	4.69444
12153504	4.69444
12153527	4.69444
12153581	11.1944
12153754	4.16667
12153785	4.16667
12153968	4.16667
12154007	5.5
12154132	4.72222
12154174	4.72222
12154827	4.72222
12154882	5.41667
12155286	4.02778
12155437	5.16667
12155655	2.63889
12155747	1.05556
12155937	1.72222
12156561	0.444444
12156703	0.0833333
12156784	0.25
12156971	1.30556
12157069	1.25
12157378	0.916667
12157648	2.86111
12157737	1.88889
12158015	2.11111
12158078	1.52778
12158109	2.63889
12158333	1.36111
12158771	1.88889
12158786	1.83333
12158857	0.694444
12158973	0.666667
12159001	0.916667
12159066	0.833333
12159118	2.77778
12159149	1.77778
12159239	1.52778
12159403	3
12159409	1.91667
12159420	3.13889
12159529	3.30556
12159584	1.94444
12160405	2.05556
12160451	2.22222
12160537	2.25
12160702	2.05556
12160814	1.86111
12160984	3.97222
12160985	2.52778
12161002	2.22222
12161040	2.19444
12161049	1.55556
12161074	2.75
12161245	3.69444
12161299	5.91667
12161442	5.41667
12161453	5.58333
12161493	5.58333
12161626	5.33333
12161938	4.83333
12161975	4.83333
12162255	5.33333
12162305	4.83333
12162434	4.83333
12162444	4.83333
12162563	4.94444
12162664	4.83333
12163208	5.05556
12163309	3.80556
12163410	6
12164035	4.30556
12164154	7.05556
12164559	6.05556
12164596	6.05556
12164649	6.44444
12164707	8.83333
12165070	6.94444
12165101	6.94444
12165144	9.44444
12165187	5.94444
12165562	5.22222
12165646	5.94444
12165692	6.27778
12165724	5.33333
12165868	5.33333
12166058	5.91667
12166247	5.97222
12166431	8.38889
12166508	8.02778
12167194	8.19444
12167203	7.88889
12167447	7.88889
12167470	8.55556
12167478	7.47222
12167578	8.94444
12167605	10.3889
12167756	6.97222
12167945	6.41667
12168039	6.41667
12168140	6.61111
12168141	6.72222
12169200	6.41667
12169229	8.19444
12169259	4.97222
12169631	4.52778
12169724	4.52778
12169922	4.52778
12170121	8.02778
12170247	2.72222
12170292	2.80556
12170376	4.13889
12170379	2.83333
12170440	2.97222
12170719	8.19444
12170958	6.69444
12171110	6.16667
12171129	6.44444
12171161	6.47222
12171164	6.30556
12171197	6.27778
12171373	6.25
12171445	6.13889
12171571	7.22222
12171572	6.58333
12171699	8.44444
12172027	7.88889
12172035	7.88889
12172073	9.69444
12172078	8.36111
12172095	8.36111
12172109	11.0833
12172174	7.58333
12172568	7.58333
12172575	7.58333
12172576	7.58333
12172591	8.55556
12172639	5.91667
12172843	5.91667
12172871	9.52778
12173132	2.33333
12173170	2.33333
12173347	2.33333
12173404	4.13889
12173493	4.13889
12173530	3.44444
12173565	7.16667
12173779	7.27778
12174083	9.36111
12174297	8.75
12174428	8.58333
12174483	8.58333
12174488	8.58333
12174668	8.58333
12174692	12.8333
12174829	9.75
12174841	9.75
12174909	9.75
12175168	9.75
12175190	9.75
12175651	9.75
12175875	9.75
12175913	9.75
12176192	9.75
12176196	9.94444
12176255	9.30556
12176303	3.27778
12176344	3.58333
12176828	3.58333
12176964	4.55556
12177196	1.77778
12177214	3.16667
12177586	1.11111
12177666	1.52778
12177669	1.47222
12177738	1.69444
12177837	1.38889
12177850	1.63889
12178153	1.66667
12178378	1.63889
12178511	1.52778
12179258	1.16667
12179274	1.47222
12179485	2.75
12179520	1.72222
12179993	1.63889
12180322	1.63889
12180605	2.55556
12180662	1.41667
12180966	6.25
12180982	3.08333
12181179	3.08333
12181897	3.08333
12181998	3.91667
12182032	3.91667
12182279	3.33333
12182488	6.30556
12182502	4.52778
12182821	4.55556
12183037	5.05556
12183069	4.66667
12183919	6.13889
12184085	6.75
12184086	5.86111
12184125	6.47222
12184203	5.63889
12184212	5.63889
12184214	5.63889
12184215	6
12184462	6.19444
12184592	4.44444
12184641	6.5
12184681	0.611111
12184846	0.527778
12184891	1.02778
12184927	2.61111
12185369	1.52778
12185809	1.52778
12185854	2.05556
12185859	5.13889
12185861	4.13889
12185863	3.69444
12185865	4.25
12186255	4.22222
12186267	4.05556
12186447	4.05556
12186525	4.55556
12186541	3.80556
12186643	4.83333
12186743	2.47222
12186747	2.69444
12186954	2.36111
12186979	1.5
12187077	4.05556
12187443	1.88889
12189668	1.72222
12189715	2.27778
12189732	3.25
12189764	2.13889
12189889	2.27778
12189943	2.16667
12189944	2.02778
12189987	2.02778
12190092	2.61111
12190201	3.05556
12190674	1.97222
12190687	1.97222
12190784	2
12190983	2.75
12191121	1.41667
12191212	1.44444
12191267	1.02778
12191601	1.38889
12191623	1.27778
12191825	1.69444
12192689	0.222222
12193152	0.0555556
12193160	1.63889
12193873	1.91667
12193980	2.86111
12194116	2.05556
12194266	2.25
12194272	2.33333
12194292	2.36111
12194471	2.47222
12194597	2.61111
12194839	4.19444
12194987	2.16667
12194989	1.80556
12194991	1.86111
12195001	2.13889
12195360	1.88889
12195435	1.38889
12195665	0.888889
12195795	0.388889
12195839	1.08333
12196347	1.08333
12196574	1.25
12196636	0.888889
12196638	0.861111
12196792	1.83333
12196840	2.63889
12197055	1.88889
12197123	1.61111
12197175	1.91667
12197232	2.02778
12197324	2.47222
12197440	2.05556
12197503	2.25
12197714	2.08333
12197792	1.88889
12197825	3
12198068	1.22222
12198083	1.22222
12198084	1.83333
12198322	1.13889
12198431	1.97222
12198572	1.55556
12198593	1.44444
12198694	1.38889
12198743	3.13889
12199098	0.805556
12199398	0.722222
12199436	3.94444
12199687	3.47222
12199706	4.02778
12199930	3.86111
12200469	3.88889
12200486	4.05556
12200840	4.86111
12200920	4.55556
12201537	3.19444
12201947	3.52778
12202303	3.88889
12202844	3.55556
12203164	4.13889
12203239	4.22222
12203245	4.86111
12203429	1.16667
12203615	1.33333
12203672	1.77778
12203854	3.91667
12203888	2.97222
12204316	2.33333
12204373	2.66667
12204875	2.72222
12204911	2.86111
12204917	1.47222
12204919	4.80556
12204963	4.91667
12205200	4.75
12205202	4.41667
12205210	4.88889
12205211	4.38889
12205217	3.94444
12205303	4.08333
12205446	3.63889
12205712	6.61111
12205869	5.36111
12206148	5.36111
12206157	5.36111
12206221	5.36111
12206464	5.36111
12206684	5.52778
12206694	5.36111
12206761	5.94444
12207109	5.36111
12207208	5.22222
12207494	5.41667
12207537	5.52778
12207629	7.30556
12207655	2.97222
12207938	3.11111
12208126	3.72222
12208333	2.83333
12208572	3.41667
12208748	4.22222
12209110	3.75
12209180	4.61111
12209209	3.16667
12209250	3.16667
12209316	3.16667
12209354	3.33333
12209359	4.83333
12209489	0.888889
12209499	0.833333
12209508	2.02778
12209536	0.944444
12209547	1.30556
12209632	0.777778
12209815	1.5
12209878	0.805556
12209903	1.77778
12209915	0.833333
12209919	1
12210011	1.33333
12210046	1.86111
12210102	0.361111
12210195	0.361111
12210217	1.08333
12210224	0.388889
12210318	0.472222
12210368	3.80556
12210534	2.63889
12210545	2.80556
12210621	2.86111
12210684	2.36111
12210685	2.30556
12210693	1.66667
12210830	2.72222
12210963	1.69444
12211458	1.25
12211507	1.44444
12211511	3.16667
12211744	7.33333
12212140	9.16667
12212171	8.86111
12212199	8.86111
12212316	8.86111
12212329	8.86111
12212344	8.86111
12212347	8.86111
12212365	8.86111
12212370	6.13889
12212373	6.13889
12212375	6.13889
12212377	6.13889
12212379	6.13889
12212405	9.75
12212428	1.86111
12212431	2.11111
12212436	1.41667
12212500	1.91667
12212502	3.25
12212653	1.36111
12212733	1.36111
12212771	2.63889
12212960	1.91667
12213260	1.77778
12213657	3.61111
12213755	3.27778
12213837	3
12213907	3.47222
12214122	2.86111
12214196	3
12214395	2.75
12214483	2.19444
12214624	1.11111
12214699	0.777778
12214828	3.30556
12214926	1.69444
12215192	1.69444
12215308	1.80556
12215387	2.77778
12215469	2.5
12215473	5.22222
12215536	4.19444
12215538	4.47222
12215540	4.05556
12215541	4.44444
12215598	4.63889
12216406	4.58333
12216881	4
12217017	4
12217093	4
12217405	4.22222
12217615	4.66667
12218013	4.38889
12218167	3.55556
12218474	4.25
12218595	3.94444
12218656	3.72222
12218661	5.38889
12218698	2.91667
12218765	3.41667
12219291	3.66667
12219848	3.41667
12219982	3.55556
12220249	2.91667
12220253	3.69444
12220395	2.88889
12220416	3.63889
12220983	1.66667
12221092	4.22222
12221095	3.97222
12221229	3.61111
12221456	3.55556
12221547	4.08333
12221569	3.47222
12221832	3.69444
12221837	3.47222
12221845	3.66667
12221852	3.66667
12221873	4.19444
12221940	4
12222002	4.02778
12222013	4.19444
12222041	3.77778
12222147	4.38889
12222198	4.11111
12222475	4.33333
12222617	1.80556
12222831	1.72222
12223125	2.38889
12223202	1.75
12223496	2.91667
12223699	2
12223829	2
12224084	2.41667
12224111	2.19444
12224152	2.77778
12224564	2.47222
12225394	1.36111
12226163	0.833333
12226211	0.416667
12226597	1.36111
12226609	0.666667
12227379	1.38889
12227383	0.555556
12227386	1.66667
12227387	0.416667
12227698	0.694444
12227808	0.583333
12228118	0.555556
12228397	1.30556
12228809	0.944444
12228811	1.05556
12228813	0.916667
12228815	1.33333
12228852	1.86111
12228864	0.694444
12228872	0.416667
12229012	0.972222
12230059	0.472222
12230433	2.11111
12230671	3.63889
12230758	3.05556
12230761	3.05556
12230764	3.05556
12230765	3.05556
12230767	3.05556
12230823	5.30556
12231061	1.19444
12231198	0.861111
12231360	1.25
12231719	0.861111
12232140	2.22222
12232322	1.08333
12232434	1.08333
12232866	1.63889
12232882	1.30556
12233499	1.30556
12234006	1.38889
12234469	1.44444
12234510	2.08333
12234576	1.13889
12234644	0.888889
12234653	2.13889
12234891	1.91667
12235052	4.72222
12235682	3.83333
12236354	3.69444
12236369	3.69444
12236406	3.69444
12236508	3.69444
12236514	5.94444
12236542	0.694444
12236866	0.694444
12236879	4.19444
12236894	1.94444
12237062	1.94444
12237211	2.5
12237233	2
12237289	2.75
12237298	1.36111
12237528	2.19444
12238263	1.44444
12238320	2.94444
12239065	1.94444
12239198	1.94444
12239807	1.94444
12239824	7.77778
12240026	4.27778
12240137	4.27778
12240168	5.30556
12240266	4.41667
12240280	4.72222
12240495	5.11111
12240606	5.97222
12240750	5.44444
12240795	5.30556
12241156	5.30556
12241338	5.94444
12241830	6.13889
12242528	5.02778
12242555	5.22222
12242608	4.30556
12243010	3.55556
12243215	1.38889
12243321	1.38889
12243789	1.75
12244160	2.13889
12244198	1.88889
12244233	0.5
12244603	0.361111
12244813	1.13889
12245434	1.63889
12246328	1.38889
12247550	1.38889
12247885	1.38889
12248241	1.38889
12248714	1.47222
12249470	1.61111
12250402	2.52778
12250434	1.22222
12250455	1.69444
12250460	3.36111
12250465	3.05556
12250470	3.05556
12250475	3.83333
12250492	3.69444
12250505	3.38889
12250557	2.97222
12250848	2.75
12251352	2.16667
12251742	2.75
12251901	1.11111
12251984	2.94444
12252433	2.25
12252671	2.75
12253011	2.58333
12253017	2.80556
12253151	2.47222
12253309	2.16667
12253620	1.25
12253898	1.55556
12254001	1.16667
12254208	1.38889
12254337	1.41667
12254339	1.27778
12254392	3.05556
12254403	2.13889
12254424	2.13889
12254507	2.27778
12254894	3
12254927	2.97222
12254951	2.69444
12255350	2.69444
12255361	2.63889
12255487	2.77778
12256165	2.02778
12256215	1
12256854	0.972222
12257551	0.555556
12257552	0.75
12258051	1.66667
12258138	1
12258944	0.805556
12259304	0.888889
12259466	0.583333
12259814	0.222222
12259943	0.222222
12260143	0.666667
12260165	0.5
12260487	0.5
12260528	0.25
12260611	0.666667
12260628	0.25
12260630	0.333333
12260632	0.555556
12260634	1.16667
12261166	0.666667
12261432	0.972222
12261569	0.666667
12261845	0.75
12261900	1.61111
12261904	0.277778
12261952	0.222222
12261957	0.666667
12262209	0.222222
12262256	0.222222
12262929	1.25
12263206	0.638889
12263592	0.861111
12263938	0.25
12263950	0.666667
12263971	1.77778
12264268	0.666667
12264549	0.805556
12264733	1.08333
12264734	2.19444
12264755	1.80556
12264825	1.5
12264908	2.86111
12265120	1.30556
12265210	1.02778
12265562	3.11111
12265741	1.19444
12265902	1.66667
12265914	3.69444
12266350	2.77778
12266358	2.77778
12266363	2.52778
12266681	2.86111
12267011	2.91667
12267094	3.22222
12267602	3.22222
12267653	2.27778
12268224	2.41667
12268452	2.58333
12269849	2.41667
12270203	3.13889
12270329	0.722222
12270381	1.66667
12270572	1.86111
12270575	1.80556
12270578	1.63889
12270581	1.77778
12270884	2.25
12270907	0.805556
12271078	1.36111
12271236	1.25
12271282	1.13889
12271307	0.583333
12271709	0.805556
12271848	0.805556
12272328	1.72222
12272332	0.972222
12272829	0.972222
12272976	1.5
12273373	1.36111
12273415	1.33333
12274003	1.08333
12274078	1
12274287	1.36111
12274318	1.41667
12274445	1.08333
12274485	1.44444
12274559	0.805556
12274624	0.888889
12274629	0.833333
12274718	0.416667
12274815	0.722222
12274853	0.638889
12274972	0.0833333
12275053	0.0833333
12275157	1.11111
12275185	1.08333
12275928	0.638889
12276019	0.833333
12276364	1.52778
12276472	2.19444
12276664	0.944444
12276914	0.888889
12277019	1.11111
12277942	1.13889
12278430	0.388889
12278654	0.888889
12278779	0.388889
12278915	2.05556
12278955	1.91667
12278979	1.66667
12279033	2.27778
12279257	1.97222
12279765	2.30556
12279969	1.69444
12280432	2.61111
12280520	0.694444
12280643	0.638889
12280987	0.805556
12281088	0.222222
12281235	0.722222
12281602	0.972222
12281612	0.222222
12281635	0.611111
12281897	0.472222
12282104	0.361111
12282126	0.888889
12282136	1.22222
12282427	1.33333
12282471	0.583333
12282639	0.861111
12282743	1.52778
12283000	0.888889
12284203	0.472222
12284381	0.527778
12284401	0.416667
12284477	0.416667
12284569	0.416667
12284570	3.05556
12284601	2.30556
12284748	2.30556
12284752	1.91667
12284772	1.83333
12284780	1.41667
12284784	0.5
12284801	0.277778
12284805	0.222222
12284809	0.805556
12284817	0.527778
12284821	0.694444
12284829	0.305556
12284892	0.305556
12285043	0.305556
12286368	0.555556
12286804	0.305556
12286958	0.305556
12287080	0.555556
12287269	0.305556
12287335	0.888889
12287402	1.05556
12287525	0.722222
12288421	2.41667
12288670	1.25
12289098	1.33333
12289141	1.02778
12289556	1.41667
12290200	1.47222
12290313	1.30556
12290346	1.19444
12290464	2.55556
12290534	1.86111
12290565	2.11111
12290918	1.69444
12291214	1.94444
12291818	2.08333
12291885	0.583333
12291890	0.527778
12291936	1.55556
12292122	0.527778
12292409	0.527778
12292556	1.5
12292666	0.611111
12292856	0.666667
12292887	1.44444
12293454	0.333333
12293496	0.166667
12293523	0.416667
12293568	0.805556
12293777	1.47222
12294130	0.972222
12294192	0.972222
12294619	1.5
12294689	1.61111
12295315	1.05556
12295681	1.36111
12296375	1.66667
12296804	1.94444
12296816	2.55556
12297478	1.55556
12297521	1.94444
12297591	2.66667
12298148	1.61111
12298286	1.30556
12298663	1.52778
12298690	1.80556
12298920	3.5
12298921	3.11111
12299451	3.11111
12299562	3.11111
12300216	3.11111
12300221	3.11111
12300246	3.11111
12300316	3.11111
12300327	3.11111
12300461	3.11111
12300512	3.77778
12300573	2.55556
12300711	2.55556
12300923	2.55556
12301075	2.55556
12301109	2.58333
12301280	3.33333
12301286	0.333333
12301399	0.722222
12301630	0.611111
12301669	0.527778
12301695	2.41667
12302208	0.888889
12302540	0.805556
12302757	1
12302874	3.77778
12302968	1.25
12302971	1.25
12303140	1.25
12303238	2.11111
12303342	1.33333
12303451	0.388889
12303952	0.388889
12304210	0.638889
12304370	3.19444
12304511	2.44444
12304529	2.44444
12305100	2.83333
12305130	3
12305648	2.80556
12306066	2.86111
12306130	3.61111
12306136	2.27778
12306143	2.22222
12306168	2.02778
12306174	2.02778
12306797	4.11111
12306884	2.25
12306944	2.30556
12307922	1.83333
12308413	2.16667
12308469	2.33333
12308499	1.5
12308544	1.05556
12308775	0.694444
12308844	4.38889
12309524	3.27778
12309651	2.91667
12310110	3.30556
12310201	2.75
12310427	4.27778
12310468	2.27778
12310798	2.27778
12310980	3.16667
12311149	1.52778
12311331	2.38889
12312158	0.833333
12312259	3.05556
12312563	2.02778
12312566	1.61111
12312864	2.52778
12312904	2.55556
12313435	3.13889
12314128	2.63889
12314426	2.63889
12314571	2.63889
12316550	3.36111
12317513	2.44444
12317725	2.36111
12318126	2.86111
12318835	2.27778
12318995	3.33333
12319388	2.05556
12319992	1.94444
12320786	2.05556
12321308	3.94444
12321427	1.97222
12321428	2.30556
12321596	2.36111
12322300	1.80556
12322373	1.47222
12323881	1.41667
12324253	1.16667
12324343	0.777778
12324456	1.05556
12325063	1.61111
12325123	1.27778
12325964	0.527778
12326108	0.75
12326144	0.833333
12326664	0.361111
12326743	0.777778
12326960	0.138889
12327353	0.416667
12327551	0.5
12327763	1.41667
12328004	0.833333
12328104	1.69444
12328443	1.02778
12328669	0.777778
12328881	3.72222
12329056	3.61111
12329057	3.77778
12329206	3.41667
12329226	4.19444
12329416	3.55556
12329701	3.55556
12329874	3.86111
12329918	1.91667
12329991	1
12330397	2
12330581	4.97222
12330601	6
12330642	5.66667
12331063	5.66667
12331220	5.66667
12331393	5.66667
12331583	5.66667
12331585	5.66667
12331858	5.66667
12331861	5.83333
12331863	9.27778
12331881	1.94444
12332223	2.44444
12332456	2.44444
12332685	2.72222
12332727	3
12332811	2.44444
12333167	2.72222
12333202	2.38889
12333307	3.55556
12333707	2.16667
12333987	1.77778
12334006	1.47222
12334154	2.33333
12334190	2.05556
12334265	1.86111
12334480	2.02778
12335107	0.666667
12335574	3.63889
12335628	2.55556
12335632	2.33333
12335633	4.30556
12335637	3.5
12335688	4.11111
12335862	3.30556
12336244	3.30556
12336833	4.05556
12336845	4.61111
12336934	4.13889
12337057	4.58333
12337071	4.05556
12337105	4.05556
12337301	4.63889
12337661	5.30556
12337766	4.19444
12337852	2.94444
12337958	3.25
12338248	2.5
12338587	2.88889
12338692	1.02778
12338971	1.77778
12339175	1.47222
12339193	2.5
12339217	1.47222
12339825	1.41667
12340285	0.583333
12340447	0.861111
12340527	0.638889
12340657	0.416667
12340762	0.361111
12340840	1.91667
12340966	1.27778
12341484	0.916667
12341584	0.972222
12341624	2.41667
12341702	0.0833333
12342250	0.916667
12342270	0.0277778
12342438	0.972222
12342522	1.77778
12342538	1.25
12342540	1.47222
12342779	3.13889
12342783	2.52778
12342787	2.25
12343256	2.41667
12343356	2.41667
12343530	4.83333
12343723	4.75
12346853	5.16667
12346895	5.16667
12346903	6.27778
12347279	5.58333
12347603	5.58333
12347604	5.58333
12347800	5.58333
12347891	5.88889
12347965	6.16667
12348137	5.88889
12348221	6
12348284	3.30556
12348298	2.66667
12348300	2.66667
12348500	2.66667
12348749	4.19444
12349146	1.5
12349224	1.52778
12349412	2.33333
12357815	1.97222
12357909	1.80556
12357920	1.55556
12357943	1.38889
12357989	1.91667
12358010	2.61111
12358011	0.972222
12358126	3.13889
12358193	1.72222
12358269	3.08333
12358271	1.97222
12358635	2.19444
12358672	2.75
12358796	2.08333
12358877	1.91667
12358972	1.02778
12358974	1.5
12359082	4.19444
12359090	3.02778
12359091	3.02778
12359092	8.52778
12359252	8.38889
12359385	8.19444
12359548	8.19444
12359553	8.19444
12359743	8.19444
12359974	8.19444
12359976	8.5
12360008	9.72222
12360099	6.41667
12363955	7.08333
12363986	4.30556
12372082	3.33333
12372259	3.25
12372320	16.0278
12372333	19.9722
12372498	19.4444
12372563	19.4444
12372564	19.4444
12372570	19.4444
12372689	19.4444
12372732	19.4444
12372747	19.4444
12372754	19.4444
12372971	19.4444
12373059	19.4444
12373075	19.4444
12373076	19.4444
12373103	19.4444
12373153	19.4444
12373458	19.4444
12373639	19.4444
12373673	19.4444
12373674	19.4444
12373775	19.4444
12373846	19.4444
12373869	19.4444
12373874	26.8333
12373886	14.4444
12373888	16
12373890	13.0833
12373983	13.0833
12373998	13.0833
12374047	13.0833
12374104	13.0833
12374105	13.0833
12374122	13.0833
12374216	13.1944
12374228	13.2778
12374290	12.75
12374404	5.25
12374509	7.86111
12374612	6.75
12374613	6.63889
12374694	6.80556
12374732	8.11111
12374733	6.66667
12374863	6.66667
12374909	6.66667
12374994	8.25
12375028	6
12375108	5.52778
12375112	5.52778
12375357	6.69444
12375576	6.75
12375929	7.27778
12375969	3.11111
12376168	3.19444
12376288	4.02778
12376545	3.08333
12376682	2.88889
12376915	4.13889
12376924	3.72222
12376993	3.41667
12377101	3.88889
12377123	1.91667
12377134	2.22222
12377744	0.916667
12377781	1
12377865	1.55556
12377921	0.805556
12377924	2.36111
12378072	2.41667
12378128	1.91667
12378446	1.91667
12378476	1.91667
12378712	1.91667
12378722	1.97222
12379302	3.19444
12379859	1.86111
12379900	1.86111
12380022	2.77778
12380023	2.27778
12380205	0.805556
12380396	0.75
12380564	0.277778
12382041	0.194444
12382598	0.111111
12382611	0.388889
12382663	0.333333
12382949	0.722222
12383110	1.66667
12383516	0.944444
12384345	0.861111
12384410	1.36111
12384575	0.638889
12384611	1.13889
12384619	0.888889
12384620	1.83333
12385086	1.25
12385087	1.02778
12385485	1.38889
12385509	2.52778
12385522	1.13889
12385532	0.972222
12385536	1.69444
12385715	1.97222
12385718	1.13889
12385727	0.972222
12385907	0.833333
12385915	1.58333
12386090	0.722222
12386131	0.833333
12386152	1.22222
12386289	0.75
12386322	0.722222
12386347	0.777778
12386426	2
12386434	1.63889
12386598	1.63889
12386599	1.63889
12386811	1.63889
12386812	1.63889
12386820	1.63889
12386840	1.88889
12386903	0.888889
12386935	1.19444
12387062	1.02778
12387114	1.16667
12387763	0.944444
12387857	1.02778
12388303	2.30556
12388399	0.861111
12388419	0.666667
12388467	0.666667
12388519	0.944444
12388525	2
12388526	0.75
12388534	1.5
12388717	1.25
12388999	1.58333
12389130	1.22222
12389245	1.72222
12389337	0.555556
12389431	0.888889
12389915	0.222222
12389958	0.222222
12390114	1.16667
12390200	2.05556
12390585	1.72222
12390659	2.08333
12390820	1.69444
12391000	1.72222
12391087	3.47222
12391241	2.91667
12391399	2.61111
12391432	2.61111
12391666	2.91667
12391699	3.19444
12391796	3.08333
12391937	5.27778
12391960	4.75
12392305	3.91667
12392449	3.63889
12392603	3.94444
12392649	3.41667
12392915	3.11111
12392926	2.91667
12393015	3.91667
12393026	3.11111
12393270	2.91667
12393295	3.30556
12393462	3.5
12393595	3.41667
12394197	3.11111
12394300	4.36111
12394385	3.58333
12394535	3.44444
12394737	3.75
12394849	4.02778
12394853	5.11111
12394908	3.80556
12394930	3.61111
12394993	3.61111
12395057	5.36111
12395095	3.61111
12395363	3.66667
12395466	3.77778
12395473	3.69444
12395479	3.63889
12395561	5.25
12395675	3.08333
12395817	3.19444
12396017	3.19444
12396068	4.77778
12396089	4.13889
12396200	4.75
12396304	4.08333
12396891	4.05556
12396912	3.94444
12396964	4.08333
12397002	4.38889
12397359	2.55556
12397403	0.861111
12397454	1.11111
12397741	1.08333
12397941	1.33333
12398031	3.25
12398168	1.47222
12398174	1.47222
12398246	1.80556
12398324	1.61111
12398458	2.88889
12398511	1.41667
12398760	1.80556
12399024	1.27778
12399463	1.91667
12399598	1.91667
12399818	1.94444
12399848	2.11111
12399911	1.33333
12400268	1.19444
12400276	2.80556
12400359	3.05556
12400441	3.22222
12400453	3.05556
12400516	3.47222
12400543	3.63889
12400560	2.75
12400580	2.30556
12400595	5.38889
12400752	5.52778
12400757	5.36111
12400775	5.36111
12400777	5.36111
12400779	6.19444
12400832	6
12400833	6
12400838	6
12401155	7.02778
12401236	1.91667
12401287	1.55556
12401428	1.66667
12401597	1.77778
12401634	2.11111
12401701	1.75
12401856	1.05556
12401909	2.22222
12401925	3.22222
12401976	2.25
12402084	2.25
12402102	1.11111
12402116	1.33333
12402280	1.08333
12402426	0.805556
12402521	0.805556
12402642	1.72222
12402690	0.777778
12402695	0.611111
12402705	0.611111
12402740	2.13889
12402755	3.16667
12402838	2.72222
12402839	2.97222
12403081	2.27778
12403085	2.05556
12403106	2.05556
12403112	6.69444
12403170	3.25
12403184	3.25
12403187	3.25
12403203	3.58333
12403350	3.77778
12403373	2.47222
12403400	2.47222
12403409	3.94444
12403671	0.638889
12403955	1.02778
12403981	0.694444
12404027	1.36111
12404077	1.08333
12404132	1.55556
12404184	1.05556
12404254	1.05556
12404470	1.30556
12404895	1.97222
12405057	1.55556
12405165	0.972222
12405256	0.638889
12405270	1.83333
12405277	1.02778
12405321	1.02778
12405568	0.694444
12405598	1.58333
12405655	1.22222
12405919	0.833333
12406155	1
12406196	0.916667
12406344	0.527778
12406398	0.5
12406410	2.02778
12406608	1.19444
12406901	1.30556
12407076	1.30556
12407122	1.05556
12407175	1.55556
12407218	0.333333
12407260	0.138889
12407443	0.916667
12407762	0.333333
12407818	1.41667
12407847	3.55556
12407849	2.58333
12408055	5.05556
12408135	4.86111
12408472	5.02778
12408580	4.69444
12408582	4.69444
12408792	4.69444
12408869	6.02778
12408874	7.83333
12408888	7.47222
12408889	7.47222
12409013	7.47222
12409070	7.80556
12409128	7.83333
12409452	7.27778
12409609	6.5
12409747	7.33333
12409868	6.75
12409880	6.83333
12409893	4.83333
12409934	5.25
12410153	5.08333
12410256	5.19444
12410383	5.44444
12410408	5.41667
12410522	5.58333
12410551	7.11111
12410560	5.5
12410738	4.80556
12410867	4.66667
12410971	4.55556
12410973	5.25
12411198	4.61111
12411295	5.75
12411442	3.22222
12411818	3.63889
12411909	3.38889
12411914	3.11111
12412116	3.63889
12412155	4.22222
12412358	7.88889
12412461	8.44444
12412479	7.97222
12412484	7.75
12412496	7.19444
12412497	6.61111
12412901	6.75
12413004	6.58333
12413022	5.88889
12413027	5.88889
12413039	6.5
12413040	6.61111
12413163	6.19444
12413202	6.19444
12413243	6.69444
12413255	6.86111
12413256	6.02778
12413263	6.02778
12413271	6.77778
12413291	5.77778
12413295	5.77778
12413309	6.02778
12413310	5.77778
12413313	5.77778
12413320	6.02778
12413343	5.77778
12413344	5.77778
12413363	6.02778
12413391	5.77778
12413528	5.77778
12413877	5.77778
12413924	6.61111
12414116	6.19444
12414168	6.19444
12414169	6.19444
12414498	6.61111
12414562	5.77778
12414624	7.52778
12414678	7.11111
12415064	7.11111
12415122	7.52778
12415211	7.69444
12415222	4.86111
12415224	4.72222
12415225	4.30556
12415260	6.27778
12415282	1.25
12415378	1.25
12415384	1.22222
12415477	1.52778
12415483	1.05556
12415490	0.75
12415494	0.361111
12415496	0.361111
12415585	4.02778
12415606	3.30556
12415623	3
12415637	3
12415698	3.38889
12415763	4.25
12415770	3
12415962	3.27778
12416055	3
12416165	3.02778
12416169	4.25
12416509	2.86111
12416549	2.83333
12416643	4.02778
12416651	5.02778
12416782	2.75
12416974	2.75
12416975	3.05556
12417030	3
12417043	2.33333
12417059	2.33333
12417129	2.33333
12417704	3.80556
12417722	2.38889
12417873	3.52778
12418302	4.25
12418508	4.05556
12418656	3.55556
12418883	3.55556
12419002	4.02778
12419066	3.36111
12419163	3.66667
12419398	3.16667
12419705	1.58333
12419756	1.41667
12419903	1.38889
12419980	2.16667
12420036	1.77778
12420138	1.66667
12420175	0.638889
12420177	3.80556
12420258	2.13889
12420268	2.33333
12420337	2.13889
12420377	3.11111
12420399	2.05556
12420401	1.69444
12420428	3.5
12420433	2.72222
12420440	2.05556
12420452	1.22222
12420581	1.83333
12420963	1.69444
12421025	1.58333
12421029	4.75
12421179	2.80556
12421289	3.05556
12421406	3.19444
12421678	2.94444
12421894	2.75
12422418	2.86111
12422750	4.05556
12422988	1.13889
12423004	1.38889
12423285	2.05556
12423453	1.16667
12423683	1
12423766	1.27778
12423768	0.277778
12424257	0.444444
12424432	0.388889
12424476	0.416667
12424586	0.388889
12424690	0.583333
12424728	0.833333
12424808	0.805556
12424957	1.08333
12425140	2.55556
12425201	1.44444
12425343	1.61111
12425418	1.44444
12425590	1.69444
12425703	2.88889
12425842	1.44444
12425912	1.52778
12426138	1.11111
12426610	1.44444
12426632	1.63889
12427693	0.805556
12427739	1.58333
12427848	1.44444
12428062	2.44444
12428078	1.66667
12428149	1.41667
12428420	1.52778
12428514	2.22222
12428547	1.63889
12428550	1.13889
12428877	0.777778
12429003	0.611111
12429063	0.361111
12429171	0.722222
12429337	0.638889
12429370	1.88889
12429376	1.33333
12429435	1.63889
12429564	1.55556
12429695	1.75
12429934	2.88889
12430034	1.88889
12430055	1.02778
12430056	0.944444
12430073	3.05556
12430160	0.833333
12430286	0.833333
12430392	4.80556
12430451	1.77778
12430651	1.77778
12430665	1.77778
12430678	1.83333
12430871	5.33333
12430875	1.58333
12430921	1.63889
12430963	1.69444
12431062	2.30556
12431225	1.75
12431309	2.41667
12431508	1.02778
12431518	1.94444
12431531	1.47222
12431908	2.63889
12432120	2.72222
12432204	2.11111
12432252	2.13889
12432332	2.63889
12432335	1.80556
12432373	2.66667
12432722	2.05556
12432739	2.30556
12432758	2.11111
12432995	2.55556
12433076	3.22222
12433163	2.36111
12433249	3.13889
12433323	4.75
12433360	3.5
12433798	3.5
12433885	4
12433942	4.11111
12434169	3.77778
12434185	2.36111
12434247	1.11111
12434248	1.33333
12434546	3.05556
12434579	2.13889
12434982	2.69444
12435126	2.13889
12435157	3.19444
12435217	3.5
12435259	3.52778
12435613	2.94444
12435615	2.94444
12435632	2.94444
12435650	3.88889
12435726	1.13889
12435728	0.944444
12435730	1
12436003	0.944444
12436130	2.25
12436211	2.05556
12436310	3.36111
12436377	2.38889
12436697	2.69444
12436740	2.38889
12436811	1.91667
12436972	3.41667
12437014	1.88889
12437098	1.72222
12437164	2.61111
12437255	0.666667
12437469	0.805556
12437643	1.91667
12437662	0.611111
12437809	1.66667
12437984	1.72222
12438030	2.52778
12438107	1.94444
12438118	2.22222
12438187	1.66667
12438191	1.69444
12438242	1.88889
12438243	0.694444
12438311	0.277778
12438325	0.277778
12438476	1.63889
12438965	0.361111
12439134	0.666667
12439433	0.75
12439487	1.44444
12439549	1.22222
12439615	1.11111
12439644	1.36111
12439747	1.38889
12440127	1.19444
12440270	1.33333
12440394	2.36111
12440828	2.38889
12440846	2.02778
12440852	2.63889
12441264	3
12441311	2.11111
12441601	3.44444
12441615	1.41667
12441651	1.80556
12441914	1.75
12442123	1.5
12442272	0.972222
12442281	1.38889
12442289	1.75
12442297	0.555556
12442502	0.333333
12442509	0.638889
12442516	0.25
12442555	0.416667
12442602	0
12442828	0
12442963	0.611111
12443252	2.02778
12443335	1.05556
12443338	1.05556
12443452	1.22222
12443914	1.83333
12444004	0.888889
12444364	1.44444
12444555	1.16667
12444653	1.11111
12444807	2.41667
12444848	1.30556
12444851	0.944444
12444913	1.33333
12444961	1.5
12445052	1.69444
12445185	0.194444
12445265	0.583333
12445340	0.638889
12445417	0.0833333
12445418	2.08333
12445848	5.33333
12446036	5.5
12446078	7.36111
12446111	6.83333
12446144	7.38889
12446203	6.83333
12446206	6.83333
12446276	7.02778
12446343	6.83333
12446344	6.83333
12446410	6.83333
12446421	8.13889
12446567	6.27778
12446592	6.94444
12446625	8.27778
12446740	4.77778
12446776	5.61111
12446813	5.22222
12446986	5.22222
12447086	5.83333
12447519	4.25
12447613	3.30556
12447703	7.05556
12447725	3.55556
12447749	3.41667
12447815	3.72222
12447845	5.02778
12447856	4.13889
12447875	4.86111
12447915	4.33333
12448014	4.33333
12448022	4.33333
12448042	5.83333
12448081	3.83333
12448094	4.38889
12448132	3.77778
12448133	4.58333
12448137	0.611111
12448272	0.944444
12448404	1.44444
12448518	1.66667
12448674	1.58333
12448702	1.36111
12448752	1.88889
12448853	0.972222
12448907	2.13889
12449266	0.75
12449560	3.02778
12449658	2.08333
12449955	2.08333
12449970	2.69444
12450024	2.30556
12450108	2.02778
12450295	2.52778
12450354	1.58333
12450436	1.86111
12450647	1.83333
12450691	1.88889
12450832	1.41667
12451021	1.69444
12451131	1.83333
12451170	1.55556
12451221	2.75
12451261	1.83333
12451514	1.55556
12451668	2.22222
12451681	1.97222
12451802	1.55556
12451845	1.55556
12451848	1.83333
12452092	1.41667
12452194	1.97222
12452647	1.80556
12452649	1.16667
12452837	1.5
12452847	1.38889
12452955	1.38889
12452985	1.69444
12453017	1.80556
12453157	1.69444
12453331	2.22222
12453511	1.69444
12453517	1.75
12453571	1.77778
12453598	2.02778
12453802	1.36111
12453853	2.16667
12453912	1.66667
12453975	1.94444
12453981	1.80556
12454082	2.52778
12454094	2.47222
12454334	2.22222
12454469	2.61111
12454538	3.11111
12454581	1.72222
12454682	2.30556
12454700	1.91667
12454776	2.38889
12454795	2.69444
12455000	2.88889
12455084	2.66667
12455122	1.97222
12455491	2.94444
12455696	2.38889
12455713	3.58333
12455796	2.36111
12455927	2.66667
12455971	2.80556
12456077	2.91667
12456271	2.75
12456416	2.86111
12456526	3.11111
12456614	3.94444
12456655	3.05556
12456664	2.58333
12456835	3.38889
12456994	3.58333
12457271	1.94444
12457395	1.83333
12457487	4.55556
12458120	2.08333
12458140	2.30556
12458211	2.83333
12458214	2.91667
12458223	2.41667
12458231	1.44444
12458283	2.41667
12458284	1.47222
12458319	1.72222
12458368	1.19444
12458455	1.13889
12458560	1.19444
12459616	1.36111
12459764	0.722222
12459817	0.555556
12459887	0.555556
12459957	2.13889
12459976	0.805556
12460132	0.694444
12460145	1.27778
12460204	2.88889
12460339	3.55556
12460434	3.33333
12460446	2.94444
12460459	3.05556
12460469	2.55556
12460479	2.58333
12460519	2.88889
12460539	1.27778
12461014	1.08333
12461179	1.19444
12461214	0.972222
12461368	1.27778
12461372	0.472222
12461553	0.472222
12461614	0.916667
12461807	0.777778
12461939	0.611111
12461945	0.611111
12462009	1.11111
12462133	1.19444
12462156	1.97222
12462165	1.44444
12462173	0.694444
12462177	0.638889
12462220	1.08333
12462342	0.833333
12462547	1.19444
12462588	1
12462626	1.25
12462629	0.861111
12462639	0.861111
12462759	1.02778
12462800	0.777778
12462858	0.861111
12462945	0.888889
12463173	0.972222
12463175	0.166667
12463181	0.138889
12463183	0.138889
12463185	0.388889
12463227	0.833333
12463232	0.861111
12463234	0.722222
12463364	0.555556
12463371	0.666667
12463502	0.777778
12463616	0.555556
12463727	0.777778
12463786	0.75
12463815	0.833333
12463869	1.08333
12463887	0.5
12463891	1.13889
12463971	3.08333
12463984	2.47222
12464150	3.02778
12464187	2.63889
12464340	2.88889
12464342	3.11111
12464417	2.44444
12464443	2.16667
12464540	3.22222
12464543	3.30556
12464554	4.11111
12464562	3.52778
12464566	3.38889
12464605	3.47222
12464626	4.05556
12464646	2.72222
12464694	3.13889
12464695	2.88889
12464733	2.88889
12464784	2.88889
12464790	2.88889
12464797	3.05556
12464803	3.38889
12464818	2.72222
12464829	2.72222
12464838	4.05556
12464882	2.88889
12464955	2.80556
12464979	2.94444
12464983	2.80556
12465090	5.97222
12465150	3.77778
12465168	4.30556
12465248	3.72222
12465266	3.88889
12465281	4.47222
12465298	3.80556
12465372	3.97222
12465420	4.80556
12465434	3.55556
12465438	3.19444
12465457	3.66667
12465467	3.11111
12465484	3.11111
12465491	3.36111
12465520	3.27778
12465633	3.27778
12465651	3.27778
12465653	3.27778
12465735	3.44444
12465764	4.77778
12465783	4.11111
12465808	4.11111
12465882	4.11111
12465902	5.19444
12465948	3.80556
12466055	3.94444
12466133	4.08333
12466275	3.66667
12466279	3.11111
12466329	3.27778
12466336	2.86111
12466351	2.94444
12466387	2.86111
12466449	4.11111
12466509	5.94444
12466510	2.86111
12466518	3.83333
12466629	3.16667
12466651	3.38889
12466745	3
12466753	3.16667
12466796	3.55556
12466818	3.13889
12466848	2.13889
12466918	1.55556
12466930	1.38889
12466948	2.11111
12466977	2.05556
12467002	0.805556
12467011	1.30556
12467019	1.05556
12467144	1.13889
12467174	1.52778
12467179	1.02778
12467195	1.02778
12467475	2.30556
12467520	1.41667
12467931	1.11111
12467968	1.55556
12468014	2.25
12468071	1.36111
12468157	1.25
12468161	1.86111
12468167	1.61111
12468252	2.47222
12468396	1.69444
12468403	1.63889
12468425	2.77778
12468681	3.47222
12468741	1.77778
12468785	2.11111
12468810	2.11111
12468895	1.72222
12468921	1.80556
12468952	1.91667
12468981	1.83333
12469155	2.13889
12469335	2.88889
12469365	0.777778
12469537	0.972222
12469594	1.08333
12469714	1.44444
12469739	0.777778
12469808	0.666667
12469822	1.38889
12469934	2.11111
12469940	1.80556
12469945	1.88889
12469955	1.66667
12470060	1.69444
12470122	1.80556
12470181	1.58333
12470191	1.83333
12470298	1.86111
12470350	1.66667
12470587	1.5
12470598	0.194444
12470601	0.277778
12470672	0.305556
12470936	0.277778
12471044	0.166667
12471103	0.638889
12471336	2.47222
12471410	2.58333
12471485	2.58333
12471493	2.41667
12471567	2.41667
12471574	2.41667
12471835	2.44444
12471931	2.91667
12471946	1.44444
12471978	1.41667
12472120	1.55556
12472374	1.30556
12472375	1.08333
12472503	0.833333
12472515	1.33333
12472775	0.944444
12472797	0.861111
12472859	0.777778
12472875	0.666667
12472963	0.694444
12472983	0.666667
12473056	0.888889
12473148	0.555556
12473152	1.75
12473233	1.47222
12473235	3.72222
12473429	3.41667
12473625	3.22222
12473715	2.97222
12473740	2.97222
12473820	3.05556
12473863	6.25
12473897	3.27778
12473928	2.75
12474057	3
12474070	3.08333
12474107	3.13889
12474251	2.63889
12474269	2.22222
12474390	2.5
12474464	2.69444
12474540	1.66667
12474542	2.86111
12474578	0.666667
12474596	1.80556
12474664	0.444444
12474688	0.777778
12474823	0.444444
12474838	2.41667
12474924	0.472222
12474998	0.5
12475017	0.888889
12475246	1.33333
12475407	0.388889
12475758	0.472222
12475815	0.555556
12475827	0.305556
12475884	2.11111
12476224	1.69444
12476403	1.58333
12476405	1.77778
12476426	1.63889
12476661	1.13889
12476680	3.19444
12476694	0.583333
12476734	0.833333
12476773	2.52778
12476920	1.94444
12477020	2.05556
12477178	1.66667
12477204	1.69444
12477636	1.88889
12477754	2.97222
12477798	0.25
12477967	0.777778
12478329	4.72222
12478746	5.97222
12479019	5.97222
12479456	5.97222
12479457	5.91667
12479586	6.38889
12488490	4.27778
12488502	5.58333
12488591	5.55556
12488693	4.75
12488740	6.02778
12489062	6.97222
12489072	6.77778
12489191	5.66667
12489495	6.38889
12489693	6.25
12490114	6.16667
12490185	3.44444
12490302	4.16667
12490450	4.16667
12490583	3.30556
12490603	2.80556
12490675	3.13889
12490725	0.666667
12490911	1.80556
12490969	1.05556
12491407	1.33333
12491739	1.36111
12491776	1.38889
12491782	1.52778
12491832	3.16667
12492119	2.5
12492207	2.41667
12492225	2.75
12492234	2.63889
12492294	2.94444
12492529	5.44444
12492538	3.02778
12492608	3.36111
12492642	2.75
12492729	2.91667
12492781	3.25
12492821	3.52778
12492845	3.75
12492905	3.75
12492906	3.91667
12492987	6.38889
12493118	4.58333
12493198	4.25
12493262	4.25
12493384	4.44444
12493826	4.25
12493849	4.41667
12494182	4.27778
12494259	4.61111
12494300	3.86111
12494365	3.47222
12494430	3.72222
12494532	6.66667
12494704	3.16667
12494706	3.19444
12494819	2.86111
12495063	2.86111
12495068	3.47222
12495169	5
12495376	4.38889
12495553	3.77778
12495740	3.77778
12495776	4.16667
12495850	3.77778
12495902	4.77778
12496061	4
12496292	3.97222
12496463	2
12496567	3.25
12496569	1.69444
12496573	1.47222
12496575	1.5
12496579	2.33333
12496583	1.83333
12496585	1.86111
12496587	1.69444
12496591	1.44444
12497031	2
12497056	1.19444
12497271	0.916667
12497396	1.61111
12497432	0
12497482	0
12497503	0
12497660	0
12497662	0
12497684	0
12497686	0
12497758	0
12497804	2.41667
12497864	1.05556
12497870	1.05556
12497920	3.08333
12498044	3.86111
12498332	2.88889
12498416	3.25
12498556	4.30556
12498613	3.80556
12498617	4.25
12498831	4.58333
12498999	4.22222
12499085	4.72222
12499176	3.80556
12499327	3.36111
12499355	3.77778
12499445	3.38889
12499508	3.75
12499757	3.75
12499855	3.22222
12499869	3.91667
12499871	3.72222
12499974	3.61111
12500014	3.97222
12500018	3.47222
12500247	2.91667
12500454	2.52778
12500806	2.58333
12500990	1.02778
12501141	2.02778
12501265	0.555556
12501627	1.19444
12501778	0.25
12502617	0.5
12503317	0.805556
12503530	0.555556
12503918	1.30556
12504177	3.13889
12504774	3.38889
12505698	2.97222
12505751	3.08333
12506043	3.77778
12506436	4.97222
12507048	2.52778
12507157	3.16667
12507290	2.75
12507302	2.75
12507416	2.66667
12507417	2.05556
12507429	1.97222
12507442	3.83333
12507992	2.63889
12508504	4.77778
12508716	3.36111
12508985	3.33333
12509110	2.97222
12509713	4.77778
12509812	4.33333
12509884	4.55556
12510059	3.75
12510324	5.16667
12510597	2.61111
12510610	2.25
12510737	3.75
12510793	2.83333
12510807	2.58333
12510830	2.58333
12511000	4
12511057	2.25
12511203	2.36111
12511351	2.86111
12511435	2.52778
12512044	2.25
12512497	3.27778
12512668	3.25
12512746	4.30556
12512962	5.25
12512966	3.80556
12512975	3.63889
12513039	4.36111
12513131	2.25
12513808	4.05556
12513856	3.11111
12513881	3.83333
12513888	2.66667
12513907	2.66667
12513924	6.11111
12514210	3.55556
12514533	3.55556
12514741	3.55556
12514750	4.44444
12514751	2.94444
12514893	3.33333
12514894	7.47222
12515132	4.52778
12515163	4.52778
12515201	4.52778
12515272	4.66667
12515695	5.30556
12516005	6.41667
12516239	5.08333
12516249	4.94444
12516527	7.25
12516618	4.08333
12516619	4.08333
12516737	4.69444
12516811	4.36111
12516896	3.55556
12516938	3.47222
12517089	3.94444
12517137	3.88889
12517338	3.30556
12517504	3.66667
12518055	3.19444
12518142	3.19444
12518179	3.88889
12518314	3.19444
12518333	4.08333
12518369	3.83333
12518424	3.44444
12518513	3.47222
12518586	4.33333
12518730	6.63889
12518846	6.41667
12518999	6.61111
12519220	6.44444
12519254	6.05556
12519483	6.38889
12519517	7.47222
12519536	4.69444
12519622	6.52778
12519623	5.30556
12519712	5.30556
12519752	5.33333
12519868	7.61111
12520319	5.94444
12520325	6.80556
12520332	7.69444
12520366	7.5
12520385	6.11111
12520387	5.91667
12520494	5.88889
12520548	5.66667
12520582	3.5
12520829	3.16667
12520957	4.55556
12521000	3.16667
12521245	3.5
12521295	4.02778
12521754	3.41667
12521801	3.41667
12522579	3.41667
12522962	4.61111
12523078	4.08333
12523080	3.75
12523094	3.86111
12523126	5.22222
12523310	4.75
12523312	3.25
12523857	4.63889
12523961	3.80556
12524052	3.80556
12524288	3.88889
12524352	5.83333
12524403	4.02778
12524696	2.88889
12524706	2.80556
12525089	6.27778
12525435	4.44444
12525468	6.30556
12525756	6.5
12525805	6.13889
12525829	4.97222
12525938	4.97222
12526095	4.77778
12526235	6.11111
12526370	2.97222
12526435	7.88889
12526549	6.55556
12526713	6.55556
12526902	6.55556
12526905	6.55556
12527073	7.13889
12527257	6.16667
12527259	6.33333
12527343	6.58333
12527504	6.80556
12527830	7.52778
12527869	3.63889
12528019	6.25
12528021	5.33333
12528029	5.63889
12528492	5.25
12528512	5.25
12528519	5.41667
12528693	5.61111
12528734	4.58333
12528737	4.75
12529363	5.38889
12529647	2.75
12529648	3.16667
12529962	2.91667
12529991	3.66667
12530017	4.36111
12530018	3.08333
12530072	2.88889
12530397	6.66667
12530400	4.11111
12530510	4.11111
12530545	4.11111
12530661	5.27778
12530863	3.47222
12530889	3.94444
12531028	3.58333
12531077	4.83333
12531321	3.66667
12531561	3.94444
12531878	4.30556
12531923	3.22222
12531982	1.25
12532260	3.44444
12532269	2.88889
12532742	3.27778
12532940	3.08333
12532942	3
12533028	6.25
12533195	4.86111
12533669	4.36111
12533670	4.11111
12533787	4.11111
12533818	4.11111
12533879	4.97222
12534043	5
12534261	2.55556
12534280	4
12534319	4.5
12534323	4.83333
12534588	3.61111
12534671	3.63889
12534822	3.63889
12534839	2.75
12534924	3.25
12535017	2.47222
12535102	2.47222
12535123	4.63889
12535220	1.66667
12535506	2.11111
12535533	1.44444
12535789	2.11111
12535825	1.22222
12535913	1.38889
12536010	0.944444
12536024	0.361111
12536029	0.972222
12536060	0.888889
12536247	1.30556
12536275	0.75
12536788	1.5
12537053	0.388889
12537158	0.777778
12537451	0.277778
12537506	0.25
12537558	0.0277778
12537639	2.38889
12537743	1.83333
12538028	3.61111
12538064	2.58333
12538450	2.58333
12539023	3.33333
12539243	3.72222
12539273	3.13889
12539371	3.55556
12539653	2.58333
12539705	3.38889
12539742	2.5
12539896	2.38889
12540024	3.19444
12540127	2.52778
12540242	2.58333
12540285	2.41667
12540298	3.66667
12540333	0.0833333
12540335	1.36111
12540367	0.388889
12540575	1.25
12540755	1.66667
12540756	1.16667
12541237	1.69444
12541279	0.916667
12541281	1.80556
12541524	0.583333
12541562	0.75
12541570	0.5
12541607	0.833333
12541768	0.611111
12541805	0.583333
12555618	1.05556
12555646	1.13889
12555762	0.583333
12555904	0.722222
12555947	0.916667
12556106	0.472222
12556120	0.916667
12556694	0.583333
12556757	0.472222
12556812	0.527778
12556827	0.527778
12556931	1.05556
12556978	0.638889
12557141	1.47222
12557169	1
12557235	1.19444
12557240	1.69444
12557478	1.27778
12557497	1.97222
12557541	0.972222
12557801	1.13889
12558042	2.47222
12558302	0.333333
12558362	0.916667
12558529	0.666667
12558538	0.138889
12558608	0.222222
12558651	0.416667
12558707	0
12558709	0.277778
12558715	0.583333
12558730	0.138889
12558879	0.555556
12558916	0.722222
12558938	0.333333
12558975	0.444444
12559068	0.277778
12559291	0.25
12559685	0.361111
12559807	0.305556
12559880	0.666667
12560030	0.388889
12560102	0.388889
12560511	1.05556
12560533	0.166667
12560644	0.361111
12561144	0.472222
12561401	0.0555556
12561525	0.0555556
12561542	0.111111
12562395	0.944444
12562553	2.58333
12562670	1.55556
12562714	1.55556
12562833	1.55556
12563233	3.30556
12563323	0.861111
12563680	0.805556
12563772	1.05556
12563790	0.805556
12563809	0.805556
12563825	0.805556
12563826	0.805556
12563836	0.805556
12563894	0.805556
12564182	0.861111
12564194	0.805556
12564555	0.805556
12564658	0.861111
12564802	0.805556
12564961	1.08333
12564983	1
12565034	0.944444
12565303	1.11111
12565361	1.33333
12565382	0.916667
12565450	2.44444
12565569	2.22222
12565699	3.05556
12565966	2.61111
12565973	2.61111
12566148	2.61111
12566161	3.5
12566267	2.16667
12566490	1.63889
12566491	1.19444
12566513	2.25
12566562	1.63889
12566567	1.72222
12566741	1.36111
12566747	0.944444
12566790	0.944444
12566847	1.63889
12566863	0.944444
12566894	0.944444
12566897	0.944444
12566946	1.19444
12567082	1.27778
12567130	0.472222
12567435	0.805556
12567513	0.277778
12567535	0.5
12567665	0.555556
12567693	0.0555556
12568002	0.0555556
12568027	1.58333
12568041	4.83333
12568287	7.27778
12568760	6.55556
12568990	6.55556
12569070	6.55556
12569085	6.55556
12569110	6.55556
12569172	6.55556
12569276	11.9167
12569531	8.41667
12569680	8.41667
12569688	8.41667
12569785	8.41667
12569815	8.58333
12569870	9.72222
12570131	8.58333
12570441	7.55556
12570502	7.38889
12570628	7.38889
12571088	7.38889
12571186	8.58333
12571640	5.16667
12571779	5.58333
12571835	4.94444
12571925	2.58333
12572389	4.16667
12572542	2.44444
12572557	2.44444
12572698	2.33333
12572761	2.94444
12572780	1.08333
12572868	0.944444
12573045	1.02778
12573054	0.444444
12573230	0.361111
12573323	1.36111
12573353	0.166667
12573437	0.222222
12573507	0.388889
12573591	0
12573718	0.611111
12573784	0.555556
12573796	0.361111
12573874	1.13889
12574146	0.611111
12574360	2
12574388	0.666667
12574412	0.861111
12574428	2.16667
12574459	1.58333
12574505	1.58333
12574519	1.80556
12574583	1.63889
12574600	1.25
12574618	1.41667
12574715	1.22222
12574826	1.13889
12574839	0.0555556
12575002	0.75
12575121	0.638889
12575285	0.5
12575551	1.08333
12575809	0.583333
12575877	1.25
12575878	1.27778
12575930	1.08333
12575954	1.30556
12575955	1.58333
12576142	1.5
12576144	0.972222
12576166	1.72222
12576323	2
12576359	1.83333
12576529	1.27778
12576719	1.27778
12576800	2.47222
12576922	0.472222
12576970	0.555556
12576984	0.666667
12577059	0
12577125	0.0555556
12577215	0.333333
12577267	0.416667
12577312	0.388889
12577389	0.5
12577428	1.13889
12577437	1
12577556	0.888889
12577572	1.02778
12577624	1.30556
12577715	1
12577721	1.75
12577746	0.361111
12577895	0.722222
12577974	0.527778
12577986	0.333333
12578062	0.222222
12578124	0.444444
12578234	0.916667
12578294	0.916667
12578329	0.694444
12578535	0.944444
12578573	0.777778
12578694	0.527778
12578806	2.11111
12578857	0.694444
12578869	0.555556
12578871	0.555556
12578893	0.694444
12578903	0.833333
12578923	0.25
12579158	0.277778
12579219	0.361111
12579240	1.27778
12579261	0.472222
12579535	0.472222
12579860	0.611111
12579882	0.611111
12579914	0.333333
12579961	0.916667
12580029	2
12580112	1.30556
12580113	0.888889
12580114	0.944444
12580363	1.77778
12580414	0.25
12580435	0.166667
12580456	0
12580466	0
12580475	0.194444
12580488	0.444444
12580490	0.111111
12580491	0.111111
12580503	0.5
12580524	0.583333
12580531	0.527778
12580551	0.527778
12580552	0.527778
12580556	0.805556
12580564	0.361111
12580567	0.277778
12580569	2.58333
12580598	1.63889
12580615	2.66667
12580634	3.22222
12580635	3.16667
12580640	2.75
12580641	2.75
12580649	4.77778
12580651	2.86111
12580654	2.94444
12580671	3.30556
12580675	1
12580728	1.11111
12580739	0.166667
12580758	0.166667
12580760	0.611111
12580761	0
12580782	0
12580809	0
12580824	0
12580838	0
12580841	0.194444
12580842	0.5
12580850	0.166667
12580852	0.166667
12580858	1.27778
12580859	0.166667
12580860	0.111111
12580861	0.583333
12580867	0.861111
12580871	0.444444
12580896	0.444444
12580901	0.583333
12580911	1.11111
12580925	0
12580935	0.666667
12580937	0.416667
12580939	0.277778
12580944	0.166667
12580945	0.916667
12580949	0
12580950	0.583333
12580956	0.194444
12580984	0.527778
12581004	1.52778
12581025	1.58333
12581032	1.11111
12581033	2.80556
12581037	3.08333
12581038	2.77778
12581050	2.61111
12581058	2.02778
12581096	1.30556
12581185	1.91667
12581220	1.05556
12581231	1.30556
12581247	2.44444
12581260	1.33333
12581473	1.22222
12581485	1.5
12581536	1.47222
12581609	1.36111
12581641	0.388889
12581642	0.75
12581692	0.722222
12582027	0.277778
12582138	0.416667
12582143	0.194444
12582169	0.361111
12582186	0.777778
12582236	1.27778
12582239	1.44444
12582279	1.08333
12582298	1.94444
12582351	0.972222
12582370	2.41667
12582453	1.38889
12582506	1.33333
12582543	0.972222
12582544	2.11111
12582545	0.638889
12582554	0.555556
12582590	1.72222
12582753	0.5
12582792	0.666667
12582965	0.805556
12582967	0.472222
12582970	0.472222
12582989	0.805556
12583012	0.444444
12583039	1.25
12583173	1.52778
12583192	1.13889
12583277	1.69444
12590537	3.5
12590551	2.25
12590557	2.66667
12592212	2.47222
12592247	2.5
12592311	2.83333
12592339	1.80556
12592649	2.08333
12593056	2.83333
12602798	0.944444
12602806	1.19444
12602832	0.583333
12602833	0.75
12602842	1.36111
12602953	0.666667
12603105	0.777778
12603108	0.75
12603243	1.30556
12603262	0.0833333
12603266	0.638889
12603293	0.25
12603418	0.5
12603604	0.222222
12603651	1.44444
12603706	0.0833333
12603825	0.222222
12603881	1.38889
12603919	0.277778
12604116	0.194444
12604142	0.166667
12604255	1
12604358	1.22222
12604436	0.777778
12604689	0.777778
12604715	0.805556
12604791	4.11111
12604812	2.05556
12604850	1.97222
12604860	2.19444
12604862	1.94444
12604865	1.94444
12604874	4.72222
12604879	4.80556
12604882	4.69444
12604887	4.19444
12604888	4.19444
12604889	5.02778
12604904	7.13889
12604957	4.66667
12604962	4.66667
12604969	4.66667
12605233	6.47222
12605295	4.19444
12605590	4
12605622	3.55556
12605636	4.27778
12605649	4.47222
12605661	2.19444
12605662	1.08333
12605719	1.08333
12605768	4.16667
12606133	2.52778
12606224	2.30556
12606246	2.30556
12606291	2.83333
12606393	2.63889
12606415	1.05556
12606562	3.08333
12607448	2.25
12607771	2
12607842	2.94444
12607869	1.91667
12608015	1.5
12608018	1.61111
12608187	3.25
12608266	1.66667
12608337	2.41667
12608354	2.94444
12608556	1.91667
12608567	1.91667
12608616	3.33333
12608668	2.11111
12608772	1.75
12608872	1.61111
12609028	3.47222
12609413	1.5
12609456	2.94444
12609537	1.16667
12609562	1.02778
12609993	1.55556
12610249	1.08333
12610363	3.08333
12610396	2.44444
12610470	2.13889
12610574	3.5
12610602	3.22222
12610891	3.27778
12610896	2.91667
12611211	3.25
12611212	3.63889
12611218	3.02778
12611234	3.16667
12611339	0.722222
12611543	2.05556
12611772	1.22222
12611876	0.611111
12611948	0.611111
12612004	1.91667
12612150	1.25
12612213	2.11111
12612305	1.44444
12612534	1.97222
12612571	2.19444
12612581	1.77778
12612671	2.72222
12613060	1.36111
12613235	1.41667
12613238	1.19444
12613535	1.86111
12613588	1.41667
12613743	1.13889
12613920	0.805556
12614034	4.19444
12614039	2.69444
12614045	2.80556
12614055	2.97222
12614299	2.63889
12614347	3.44444
12614350	3.30556
12614358	3.47222
12614380	3.16667
12614528	3.05556
12614663	2.91667
12614762	2.91667
12614849	2.91667
12615025	2.91667
12615078	3.08333
12615120	3.02778
12615393	5.55556
12615574	1.86111
12615784	1.86111
12615949	2.63889
12616037	1.94444
12616861	2.36111
12616914	2.58333
12617067	3
12617109	1.77778
12617167	1.52778
12617172	1.63889
12617361	2.19444
12617461	1.33333
12623575	1.61111
12623608	1.44444
12623702	1.25
12623703	1.16667
12623820	3.22222
12623837	2.11111
12624312	1.77778
12624433	1.77778
12624651	2.38889
12624881	2.08333
12624884	1.77778
12624891	5.77778
12624914	4.02778
12624972	4.02778
12625007	4.33333
12625033	4.02778
12625083	4.94444
12625131	4.33333
12625147	4.33333
12625204	5
12625406	5.47222
12625417	4.72222
12625647	5.58333
12625745	5.44444
12625772	5.08333
12625819	5.77778
12625846	4.36111
12625879	2.77778
12626305	4.94444
12626383	2.25
12626404	3.41667
12626469	3.77778
12626533	3.41667
12626708	3.61111
12626767	2.5
12626959	2.88889
12626966	5.83333
12627068	3.33333
12627410	3.58333
12627540	4.47222
12627584	4.08333
12627604	4.22222
12627741	3.38889
12628008	3.61111
12628048	3.44444
12628412	3.19444
12628417	3.52778
12628685	0.888889
12628697	1.44444
12629271	1.80556
12629553	2.27778
12629668	2.44444
12630456	3.27778
12630580	4.61111
12630658	3.5
12630751	3.5
12630884	3.63889
12631184	5.36111
12631321	3.36111
12631326	3.36111
12631503	5.69444
12631524	3.05556
12631525	3.36111
12631545	4.27778
12631870	4.61111
12632012	4.33333
12632107	4.02778
12632206	4.02778
12632257	4.16667
12632425	4.47222
12632436	4.30556
12632650	2.80556
12632994	5.83333
12633003	3
12633109	2.55556
12633126	3.86111
12633288	5.77778
12633449	5.47222
12633911	5.33333
12634271	5.33333
12634299	5.33333
12634679	5.33333
12634716	5.33333
12634864	10.3611
12634869	5.58333
12635018	5.58333
12635317	5.58333
12635408	11.3889
12635527	10.3056
12636054	10.1667
12636640	10.1667
12636816	10.1667
12636819	10.1667
12636889	10.1667
12637034	10.1667
12637167	10.1667
12637225	10.1667
12637243	10.1667
12637250	10.3333
12637265	10.1667
12637318	11.5278
12637369	8.69444
12637412	8.66667
12637503	6.52778
12637542	6.52778
12637569	6.52778
12637615	6.66667
12637619	4.44444
12637700	4.52778
12637754	4.55556
12637817	6.97222
12637952	1.86111
12637956	1.44444
12638054	3.36111
12638178	2.69444
12638205	2.30556
12638214	2.88889
12638611	1.75
12638623	1.58333
12638644	1.75
12639040	2.97222
12639059	1.58333
12639069	1.83333
12639126	2.94444
12639307	1.75
12639351	1.75
12639778	2.44444
12640012	1.83333
12640114	1.66667
12640218	3.66667
12640405	1.58333
12640476	1.88889
12641037	2.33333
12641066	1.63889
12641086	2.08333
12641113	0.555556
12641473	0.277778
12641575	0.25
12641769	1.08333
12641804	1.05556
12641931	1
12641956	0.916667
12642282	0.916667
12642296	0.916667
12642540	1.44444
12642541	1.94444
12642595	1.02778
12642805	1.02778
12642806	1.44444
12642851	1.02778
12642946	1.5
12642969	0.333333
12643019	0.75
12643081	0.5
12643122	0.333333
12643153	2.38889
12643159	1.58333
12643249	1.36111
12643357	2.75
12643431	2.13889
12643457	1.91667
12643546	2.33333
12643592	2.94444
12644054	1.55556
12644143	1.55556
12644415	1.55556
12644416	1.55556
12644534	1.94444
12644586	1.63889
12644624	2.33333
12644756	1.86111
12644826	1.47222
12644912	1.47222
12644913	1.47222
12644918	1.47222
12644925	1.47222
12645057	1.47222
12645182	1.91667
12645215	1.25
12645226	1.25
12645264	3.30556
12645330	1.83333
12645496	1.83333
12646111	1.83333
12646223	1.83333
12646276	1.83333
12646300	2.52778
12646313	1.91667
12646398	1.58333
12646559	2.19444
12646637	1.5
12646641	3.58333
12646664	2.97222
12646807	2.80556
12646848	2.80556
12646870	2.80556
12646935	4.19444
12646948	1.41667
12646976	1.41667
12647050	1.52778
12647175	1.66667
12647294	0.305556
12647451	0.805556
12647608	0.194444
12647726	0.25
12647828	1.44444
12648080	0.527778
12648123	0.527778
12648426	1.47222
12648545	1.02778
12648657	0.666667
12649147	1.30556
12649597	1.94444
12649605	1.27778
12649767	1.41667
12649773	0.833333
12649916	0.777778
12650056	2.94444
12650230	1.88889
12650296	1.5
12650416	1.80556
12650511	2.5
12650883	1.63889
12650922	3.75
12651016	1.08333
12651107	1.38889
12651132	2.11111
12651283	1.16667
12651289	0.833333
12651377	1.77778
12651391	1.72222
12651558	1.27778
12651712	1
12651724	0.916667
12651734	1.61111
12652398	1.36111
12652632	0.583333
12652803	0.694444
12653160	1.52778
12653183	1.30556
12653214	0.722222
12653447	0.722222
12653520	0.805556
12654260	1.22222
12654267	0.722222
12654464	0.722222
12654896	1.69444
12654899	1.52778
12654906	1.91667
12654967	1.33333
12654971	2.47222
12655015	0.972222
12655288	0.944444
12655290	1.05556
12655292	1.08333
12655294	0.722222
12655296	0.777778
12655298	1
12655300	0.388889
12655301	1.58333
12655302	0.388889
12655304	0.388889
12655306	1.97222
12655310	1.33333
12655855	1.13889
12656159	4.11111
12656886	6.08333
12656938	4.75
12656940	4.75
12656942	4.75
12656945	4.75
12656949	4.75
12656951	4.75
12656957	5.11111
12657008	6.36111
12657052	1.5
12657132	1
12657265	2
12657291	2.19444
12657296	1.63889
12657298	1.75
12657361	2.19444
12657469	2
12657500	1.16667
12657508	0.361111
12657510	0.444444
12657512	1.25
12657662	1
12657723	1.05556
12657745	2.25
12658007	1.38889
12658009	1.27778
12658118	1.19444
12658214	1.27778
12658249	1.02778
12658250	0.555556
12658251	1.75
12658387	0.888889
12658664	1.22222
12658828	2.25
12658830	1.44444
12659061	3.11111
12659116	1.88889
12659350	2.19444
12661185	2.13889
12661543	1.30556
12661558	2.27778
12661789	0.166667
12661926	1.27778
12661953	0.166667
12662314	0.166667
12662405	0.805556
12662454	1.30556
12662603	1.47222
12662697	1.44444
12662723	1.58333
12663078	1.11111
12663107	2.05556
12663258	1.55556
12663282	1.33333
12663574	1.13889
12663591	1.05556
12663654	2.72222
12664068	0.444444
12664123	0.583333
12664128	0.611111
12664385	1.83333
12664673	1.55556
12664707	1.55556
12664732	1.25
12664738	0.972222
12664933	3.52778
12665122	1.72222
12665214	1.36111
12665558	4
12666097	4.52778
12666388	3.91667
12666521	4.36111
12666559	4.55556
12666696	4.97222
12667004	4.30556
12667017	4.83333
12667116	4.63889
12667146	4.66667
12667278	5.25
12667782	4.41667
12668043	4.97222
12668081	3.80556
12668089	4.36111
12668158	0.166667
12668263	0.555556
12668374	0.388889
12668399	0.611111
12668479	0.388889
12668497	1.88889
12668674	0.944444
12669000	0.944444
12669344	0.944444
12669345	2.30556
12669829	0.388889
12670094	0.944444
12670264	0.444444
12670317	0.388889
12670394	0.555556
12670598	0.388889
12670716	0.388889
12671203	1.27778
12671406	1.08333
12671527	0.583333
12671548	0.833333
12671661	0.75
12671716	0.555556
12671774	0.555556
12671823	0.611111
12671846	0.555556
12672250	0.555556
12672256	0.944444
12672406	1.30556
12672409	0.694444
12672738	0.805556
12672746	1.44444
12672831	0.555556
12672952	0.555556
12673299	0.694444
12673528	0.555556
12673794	0.694444
12673811	0.555556
12673854	0.555556
12673908	0.972222
12673952	0.555556
12674018	0.666667
12674070	3.44444
12674302	2.05556
12674412	1.86111
12674445	2.72222
12674724	2.69444
12674783	2
12674975	2
12675285	2.55556
12675376	0.583333
12675779	0.333333
12675987	0.444444
12676099	0.444444
12676130	0.805556
12676136	0.388889
12676320	0.111111
12676345	0.527778
12676916	0.111111
12677409	2.05556
12677498	1.08333
12678967	1.25
12679048	1.08333
12679053	0.805556
12679306	1.22222
12679570	0.611111
12679619	0.416667
12679723	0.611111
12679759	0.333333
12679801	0.444444
12680022	0.305556
12680093	3.16667
12680242	2.55556
12680250	2.41667
12680330	2.97222
12680378	2.30556
12680391	2.97222
12680812	3.16667
12681331	2.08333
12681651	2.58333
12681910	1.47222
12682050	0.888889
12682265	0.527778
12682528	0.527778
12682814	0.694444
12682848	0
12682856	0
12682859	0.194444
12683290	0.138889
12683374	0.25
12683890	1
12684126	1.72222
12684127	1.19444
12684128	1.11111
12684245	2.30556
12684247	1.58333
12685779	2.11111
12685825	1.77778
12686205	2.13889
12686207	1.44444
12686311	1.44444
12686619	2.61111
12686779	1.86111
12686792	1.22222
12686914	1.91667
12686989	3.19444
12687065	2.02778
12687445	1.91667
12687476	1.61111
12687571	2.80556
12687959	1.58333
12688156	1.02778
12688384	1.5
12688460	1.5
12688631	1.91667
12689022	1.25
12689499	2.08333
12689799	0.416667
12689971	0.777778
12690171	0.166667
12690241	0.611111
12690262	0.166667
12690362	0.722222
12690544	0.472222
12690548	0.5
12690552	0.305556
12690615	1.11111
12690618	0.5
12690798	1.88889
12691092	1.19444
12691228	1.52778
12691247	2.13889
12691306	2.16667
12691491	1.33333
12692267	1.36111
12692343	1.91667
12692353	1.5
12692534	1.80556
12692815	1.5
12692932	3.33333
12692969	2.11111
12693190	2.11111
12693890	2.11111
12694114	3.22222
12694298	1.58333
12694507	1.61111
12694536	0.361111
12694636	1.83333
12694661	0.75
12694668	1.05556
12694673	0.75
12694917	0.888889
12694953	1.27778
12695182	0.277778
12695313	0.361111
12695737	0.888889
12695834	0.277778
12696593	0.5
12697046	1.33333
12697364	0.944444
12697418	1.47222
12697630	1.36111
12697733	1.08333
12698310	1.08333
12698455	2
12698584	0.277778
12698942	0.805556
12699017	1.38889
12699023	0.722222
12699032	1.19444
12699150	1.36111
12699245	1.33333
12699252	1.02778
12699259	0.972222
12699301	1.44444
12699451	1.44444
12699516	1.22222
12699570	0.972222
12699898	0.972222
12699959	1.33333
12700196	0.916667
12700204	0.944444
12700386	0.666667
12700428	1.27778
12700429	0.583333
12701368	1.38889
12702015	0.416667
12702091	0.472222
12702298	0.805556
12702683	0.111111
12702762	0.722222
12702964	2.16667
12703011	1.38889
12703086	1.5
12703425	1.19444
12703536	1.88889
12703617	0.527778
12703684	0.527778
12703699	0.916667
12703973	0.777778
12704102	1.25
12704540	0.972222
12705765	0.722222
12705790	0.972222
12705862	0.472222
12706126	0.472222
12706181	1.13889
12706353	2.38889
12706742	1.94444
12706900	4.08333
12706902	3.08333
12706904	2.86111
12706906	4.83333
12706908	4.25
12706910	4.66667
12706912	4.13889
12706914	3.80556
12706916	3.47222
12706918	4.13889
12706954	4.33333
12706958	4.72222
12706966	3.52778
12706967	2.52778
12706970	2.52778
12706976	3.05556
12706980	1.83333
12706982	1.86111
12706986	1.69444
12707002	2.19444
12707010	2.61111
12707018	2.22222
12707504	3.05556
12707529	3.08333
12707539	1.80556
12707795	3.36111
12708081	2.97222
12708175	3.38889
12708349	4.08333
12708779	3.63889
12708806	3.77778
12709184	4.63889
12709303	3.88889
12709432	4.86111
12709567	3.83333
12709932	3.97222
12709933	4.58333
12710025	3.33333
12710109	3.94444
12710110	1.5
12710224	1.44444
12710490	2.91667
12710564	1.22222
12710616	1.11111
12710869	2.97222
12710969	1.41667
12711027	3.47222
12711082	3.19444
12711288	3.22222
12711356	2.66667
12711377	2.83333
12711425	3.27778
12711508	2.61111
12712048	1.33333
12712090	2.38889
12712164	0.805556
12712362	0.805556
12712464	1.55556
12712622	1.05556
12712657	1.83333
12712745	2.02778
12712984	3.80556
12713104	3.27778
12713307	2.97222
12713348	2.97222
12713411	2.97222
12713522	2.97222
12713715	4.58333
12714086	0.5
12714101	1.13889
12714558	1.22222
12714852	0.388889
12714987	0.638889
12714991	2.41667
12715419	2.08333
12715537	1.83333
12715790	1.69444
12715869	1.69444
12715936	2.61111
12716209	1.97222
12716684	2.11111
12716842	1.36111
12716895	1.27778
12716910	2.05556
12716919	2
12716980	1.66667
12716999	2
12717080	1.41667
12717107	1.55556
12717147	1.61111
12717162	1.41667
12717168	3.52778
12717192	3.83333
12717228	4.16667
12717289	4.66667
12717331	4.88889
12717701	4.19444
12717880	5.02778
12717904	5.25
12717905	3.91667
12717928	6.38889
12718201	3
12718238	3
12718307	3.13889
12718390	3.33333
12718406	3.11111
12718564	4.05556
12718596	2.61111
12718792	4.05556
12718988	4.19444
12719315	4.52778
12719603	3.80556
12719806	3.30556
12719867	3.47222
12719876	4.80556
12719929	3.08333
12720231	3.16667
12720232	2.75
12720280	3.5
12720310	6.22222
12720318	4.19444
12720458	4.19444
12720473	5.44444
12720486	5.38889
12720794	5.55556
12721545	5.44444
12722520	4.47222
12723594	4.47222
12723786	4.83333
12723790	5.38889
12723864	3.16667
12724251	4.72222
12724322	3.02778
12724420	4.61111
12724608	5.69444
12724844	5.02778
12724871	6.36111
12725117	5.05556
12725166	4.77778
12725193	4.72222
12725307	5.44444
12725416	6.69444
12726069	5.94444
12726267	5.72222
12726268	5.72222
12726398	5.91667
12726407	6.58333
12726773	5.25
12727283	5.83333
12727492	4.69444
12727771	4.83333
12727862	3.66667
12727871	3.61111
12728006	2.80556
12728175	2.72222
12728364	2.63889
12728413	3.16667
12728875	2.86111
12729347	2.88889
12730311	2.88889
12730319	2.52778
12730522	3.55556
12730719	1.02778
12730751	4.66667
12730949	3.52778
12731850	3.55556
12731989	3.52778
12732275	4.02778
12732548	4.80556
12732958	4.41667
12733094	3.77778
12733461	3.77778
12733624	3.77778
12733650	5
12733944	0.972222
12734212	1.08333
12734344	0.833333
12734429	1.02778
12734502	0.611111
12734995	0.666667
12735058	2.38889
12735241	1.05556
12735621	1.86111
12735625	1.52778
12735758	1.47222
12735901	3.58333
12736080	1.86111
12736385	2.36111
12736840	2.16667
12736879	5.88889
12737257	3
12737334	3
12738319	3
12738350	3.22222
12738571	3.41667
12738615	3.08333
12738752	1.66667
12738882	1.22222
12739044	0.611111
12739124	0.25
12739152	0.388889
12739559	1.41667
12739847	0.722222
12739850	2.36111
12740477	1.55556
12740627	1.38889
12740883	1.80556
12741548	3.16667
12741787	2.33333
12741832	1.80556
12741898	2.02778
12742109	3.13889
12742145	2.72222
12742254	2.22222
12742348	3.44444
12742368	2.94444
12742433	3.97222
12742757	4.30556
12742959	3.22222
12743124	4.25
12743158	3.66667
12744139	3.5
12744277	3.5
12744373	4.11111
12744523	3.77778
12744771	4.52778
12745248	3.19444
12745402	1.75
12745695	1.5
12745860	1.58333
12746610	2.16667
12747121	1.30556
12747169	0.583333
12747226	1.08333
12747330	0.611111
12747539	2.58333
12747724	1.44444
12748558	1.27778
12748607	1.55556
12748719	3.08333
12748810	1.83333
12748920	1.61111
12748922	1.58333
12748990	1.97222
12749006	1.94444
12749421	1.55556
12749669	1.47222
12749810	1.52778
12749999	0.75
12750092	3.44444
12750342	1.88889
12750349	1.69444
12750655	1.88889
12750993	1.77778
12751936	2.27778
12751963	1.36111
12752120	1.36111
12752141	1.02778
12752232	0.777778
12752242	1.11111
12752498	1.11111
12752541	0.638889
12752592	0.666667
12752767	0.888889
12752841	0.222222
12753163	1.13889
12753237	0.916667
12753599	0.777778
12753995	1
12754965	0.722222
12755025	1.47222
12755495	1.30556
12755781	0.583333
12755940	0.944444
12756444	1.66667
12756668	0.611111
12757437	0.833333
12758197	2.5
12758600	1.69444
12758601	2.05556
12758931	1.72222
12759005	1.80556
12759288	1.41667
12759808	2.63889
12759933	1.13889
12759960	1.22222
12760096	2.47222
12760241	3.44444
12760590	4
12760598	4
12760714	4.55556
12760852	4.02778
12760983	4.25
12761324	4.05556
12761403	3.88889
12761896	3.88889
12762639	4.08333
12763132	4.5
12763235	1
12763236	1.44444
12763237	1.02778
12763240	1.58333
12763362	1.94444
12763545	1.33333
12763585	1.02778
12763693	1.33333
12764051	0.888889
12764097	0.75
12764099	0.111111
12764101	0.694444
12764103	0.527778
12764105	0.583333
12764107	0.444444
12764109	1.58333
12764111	0.666667
12764113	0.5
12764123	0.5
12764153	0.944444
12764155	0.361111
12764157	0.611111
12764161	1.25
12764169	1.02778
12764173	0.75
12764177	0.75
12764181	0.833333
12764287	1.36111
12765025	2.19444
12765073	0.666667
12765316	0.944444
12766054	1.08333
12766061	1.25
12766186	0.166667
12767753	1.25
12767783	0.388889
12767791	0.583333
12767867	1.11111
12767869	0.166667
12767873	0.833333
12768076	0.194444
12768259	0.416667
12768389	1.02778
12768480	0.861111
12768508	2.61111
12768523	2.16667
12768529	2.05556
12768532	2.22222
12768623	2.22222
12768633	2.44444
12768727	2.55556
12769608	1.72222
12769610	1.5
12769725	2.72222
12769764	2.44444
12769923	2.63889
12770124	1.97222
12770444	2.27778
12770703	2.27778
12770714	1.16667
12771094	1.25
12771435	1.77778
12771614	1.11111
12771726	0.944444
12772091	1.38889
12772886	1.11111
12773549	2.02778
12773729	1.08333
12773789	1.08333
12774138	1.69444
12774675	0.722222
12774751	2.44444
12774755	1.47222
12774892	1.27778
12774916	1.47222
12774950	1.63889
12774994	1.36111
12775060	2.41667
12775073	1
12775182	1.13889
12775480	1.19444
12775512	1.91667
12775526	1.97222
12775549	0.861111
12775566	1.22222
12775593	0.722222
12775878	1.27778
12775979	0.333333
12776038	1.41667
12776046	1.11111
12776097	0.944444
12776184	0.944444
12776353	0.944444
12776821	1.44444
12776931	1.41667
12777238	2.08333
12777244	1.16667
12777303	2.05556
12777425	1.75
12777617	1.25
12778078	1.36111
12778382	4.44444
12778566	2.61111
12778957	4.97222
12779198	3.63889
12779295	3.83333
12779304	3.83333
12779343	3.77778
12779397	4.30556
12779647	3.44444
12779938	3.13889
12781005	2.44444
12781010	3.41667
12781875	3.52778
12782514	3.72222
12782614	3.52778
12782621	3.36111
12782741	5.63889
12782814	1.66667
12783006	1.66667
12783044	1.58333
12783401	1.77778
12783469	1.16667
12783476	0.805556
12783561	0.555556
12783655	1.63889
12783656	2.94444
12783683	2.11111
12783732	2.11111
12784185	3.61111
12784285	1.69444
12784337	0.972222
12784436	2.36111
12784679	3.97222
12784745	2.91667
12785161	2.72222
12785573	2.91667
12786230	2.72222
12786260	3.41667
12786322	2.47222
12786325	1.27778
12786501	1.44444
12786701	1.97222
12786743	1.63889
12787189	1.19444
12787205	1.97222
12787231	1.33333
12787474	0.527778
12787536	1.08333
12787577	0.916667
12787636	1.19444
12787970	1.33333
12787993	0.583333
12788006	1.11111
12788010	0.833333
12788029	0.527778
12788032	0.694444
12788326	0.722222
12788386	0.777778
12788693	0.805556
12788712	0.111111
12788777	1.69444
12789010	0.694444
12789026	0.722222
12789099	1.27778
12789137	2.22222
12789263	1.52778
12789429	1.44444
12789469	1.11111
12789541	1.66667
12789604	1.55556
12789931	0.472222
12790043	1.08333
12790142	0.75
12790392	1.19444
12790514	1.05556
12790633	2.13889
12790751	2.11111
12790931	2.61111
12791017	2.52778
12791164	2.44444
12791228	1.97222
12791251	1.33333
12791302	1.72222
12791319	0.694444
12791866	0.638889
12791951	0.444444
12792024	0.472222
12792106	2.36111
12792644	1.77778
12792716	3.19444
12792929	2.52778
12793169	2.63889
12793367	3.66667
12793494	3.11111
12794360	2.77778
12794548	2.77778
12794565	4.55556
12794600	1
12794670	1.16667
12795148	0.944444
12795182	0.0277778
12795454	0.833333
12795499	0.916667
12795741	0.722222
12795766	1.80556
12795771	0.888889
12795777	0.888889
12796012	1.66667
12796266	1.08333
12796543	3.08333
12796581	2.13889
12796713	2.25
12796742	2.72222
12796979	2.91667
12797057	3.58333
12797170	1.61111
12797348	1.75
12797422	2.16667
12797889	1.5
12799276	1.55556
12799419	2.72222
12800068	1.44444
12800284	1.02778
12800804	1.16667
12800847	0.888889
12800927	2
12800968	1.63889
12801072	2.05556
12801222	2.61111
12801388	4.13889
12801466	3.30556
12801498	3.30556
12801530	3.30556
12801592	3.75
12801606	5.58333
12801722	4.47222
12801893	3.66667
12802066	3.55556
12802338	3.94444
12802363	2.97222
12802628	4.5
12802844	2.33333
12802877	2.63889
12802883	1.86111
12802914	2.44444
12803201	1.19444
12803306	2.47222
12803398	2.30556
12803411	2.08333
12803653	2.08333
12803655	2.58333
12803731	2.75
12803805	2.58333
12803814	3.83333
12803838	3.83333
12803888	3.08333
12804055	4.19444
12804287	2.72222
12804587	3.13889
12804698	2.02778
12804931	2.47222
12805027	2.25
12805203	2.38889
12805296	0.416667
12805392	0.638889
12805747	1.08333
12805851	1
12805882	0.944444
12805952	0.944444
12806005	1.44444
12806341	1.08333
12806410	0.611111
12806583	0.805556
12806746	0.777778
12806861	1.08333
12806863	0.805556
12806887	0.861111
12806980	0.722222
12807004	0.694444
12807211	0.888889
12807246	0.805556
12807381	1.83333
12807476	1.5
12807554	3.02778
12807564	2.69444
12807608	2.30556
12807624	2.47222
12807736	2.08333
12807806	2.41667
12807811	1.22222
12807963	1.11111
12808162	1.52778
12808270	1.11111
12808361	1.27778
12808431	0.972222
12808491	1.19444
12808507	0
12808530	0
12808539	1.16667
12808756	0.611111
12808759	0.583333
12808931	0.638889
12808975	2.16667
12809165	0.277778
12809238	0.333333
12809294	0.583333
12809489	0.444444
12809568	1.08333
12809635	1.80556
12809684	1.33333
12809786	2.08333
12809913	1.75
12810037	1.30556
12810105	2.80556
12810109	0.666667
12810154	0.5
12810376	0.638889
12810427	1
12810527	2.80556
12810643	2.47222
12810645	2.27778
12810648	2.13889
12810651	2.27778
12810654	3.13889
12810813	2.69444
12810981	3.33333
12811057	1.97222
12811348	1.86111
12811592	2.86111
12811677	2.27778
12811741	1.61111
12812118	1.58333
12812256	1.08333
12812295	2.02778
12812424	0.194444
12812436	0.416667
12812551	2.22222
12812699	1.33333
12812803	2.08333
12812856	1.44444
12813293	1.30556
12813316	1.5
12813326	2.47222
12813526	0
12813547	0.611111
12813599	0
12814076	0
12814423	0.0277778
12814427	0.666667
12814430	0.75
12814434	1.25
12814437	1.16667
12815086	1.75
12815384	1.41667
12815402	0.916667
12815405	4.75
12815411	1.80556
12815415	2.5
12815541	4.38889
12815580	3.44444
12815651	3.69444
12815702	3.5
12815717	4.08333
12816016	3.33333
12816267	2.5
12816324	4.05556
12816545	0.277778
12816650	1.55556
12817102	1.77778
12817222	1.41667
12817340	2.11111
12817388	3.02778
12817450	2.30556
12817462	1.86111
12817466	1.41667
12817934	1.25
12818010	3.25
12818053	0.527778
12818219	0.972222
12818765	1.41667
12818772	1.02778
12818870	1.13889
12818871	2.16667
12818872	1.41667
12818960	1.58333
12819338	0.888889
12819489	0.861111
12819654	2.22222
12819791	0.166667
12820279	0.0833333
12820914	0.833333
12821638	0.277778
12821810	0.333333
12821924	0.305556
12822201	1.11111
12822545	0.138889
12822552	0.138889
12822748	0.527778
12823138	0.833333
12823147	0.777778
12823547	0.777778
12823612	0.694444
12823969	0.75
12824299	0.722222
12824338	0.805556
12824462	0.25
12824558	1.66667
12824668	0.861111
12824835	0.5
12825175	1.36111
12825897	0.722222
12826089	2
12826233	0.138889
12827672	1.13889
12827743	1.5
12827809	1
12828324	0.972222
12828869	1.5
12828920	1.58333
12829267	1.27778
12829642	2.66667
12829905	1.86111
12829906	2.33333
12829965	2.52778
12830044	3.58333
12830070	2.30556
12830116	2.16667
12830349	2.66667
12830563	2.19444
12830678	1.86111
12830849	3.44444
12831260	1.25
12831566	1.69444
12831608	1.61111
12831628	0.861111
12831769	1.72222
12831770	0.694444
12831815	0.777778
12832005	2.30556
12832015	0.388889
12832019	6.08333
12832066	4.83333
12832086	4.75
12832484	4.75
12832486	4.75
12832488	6.47222
12832681	6.86111
12832685	5.83333
12832701	6.02778
12832938	5.83333
12833298	6.22222
12833442	4.77778
12833898	5.72222
12834358	4.16667
12834548	4.80556
12834723	1.77778
12834731	2.91667
12835270	2.69444
12835282	2.47222
12835318	2.38889
12835346	2.02778
12835467	2.44444
12835524	5.91667
12835688	4.33333
12835749	4.63889
12835796	4.83333
12835797	4.5
12835960	6.91667
12836864	5.05556
12836916	5.05556
12836917	6.05556
12837218	3.77778
12837319	4.36111
12837409	3.77778
12837962	4.61111
12838341	5.38889
12838350	5.52778
12838732	4.83333
12838817	5.02778
12839093	5.19444
12839893	6.83333
12839927	5.75
12840012	6.44444
12840128	4.75
12840152	8.25
12840209	7.61111
12840571	7.47222
12840633	6.75
12840642	7.19444
12840899	8.25
12841057	7.83333
12841149	7.83333
12841230	7.83333
12841399	8.88889
12841752	8.38889
12841841	9.36111
12841968	8.08333
12842062	7.88889
12842323	7.97222
12842486	6.19444
12842547	5.61111
12842556	5.52778
12842869	5.86111
12842988	6.5
12843008	6.22222
12843076	7.19444
12843474	6.91667
12843622	6.91667
12843989	6.91667
12844073	6.91667
12844106	6.91667
12844180	6.91667
12844264	6.91667
12844920	7.16667
12845065	5.94444
12845105	6.94444
12845106	6.58333
12845115	6.58333
12845157	7.80556
12845646	7
12845735	7.44444
12845959	6.86111
12846066	7.36111
12846305	5.63889
12846319	7.75
12846429	5.05556
12846572	5.05556
12846817	6.97222
12846818	6.61111
12846974	6.16667
12847016	5.63889
12847257	5.63889
12847430	7.55556
12847433	6
12847434	1.52778
12847521	2.5
12847672	4.19444
12847721	4.30556
12847769	4.88889
12847891	3.75
12847893	3.44444
12847895	4.91667
12848067	4.69444
12848186	4.44444
12848718	7.11111
12848760	7.08333
12848761	7.75
12848764	6.16667
12848854	7.25
12848898	6.16667
12849061	6.44444
12849189	6.38889
12849267	6.33333
12849377	5.88889
12849384	6.16667
12849423	8
12849440	8
12849442	7.94444
12849523	7.80556
12849684	7.80556
12849812	8
12849839	8.19444
12849843	7.25
12849902	7.61111
12849915	5.88889
12849950	9.55556
12850636	3.66667
12851147	3.61111
12851311	3.61111
12851313	5
12851372	4.27778
12851507	4.27778
12851729	5.05556
12852144	3.52778
12852259	3.33333
12852360	2.66667
12852512	2
12852551	2
12852818	2.61111
12852840	2.41667
12852865	2.63889
12852878	2.63889
12852987	2.44444
12853068	2.52778
12853114	2.69444
12853205	2.5
12853207	2.58333
12853237	2.47222
12853285	3
12853362	2.75
12853478	2.94444
12853479	2.75
12853483	3.25
12853499	1
12853506	1
12853521	1
12853676	1.16667
12853751	1
12853759	1.83333
12853761	1.5
12853788	1.83333
12853800	0.833333
12853813	0.833333
12853816	0.916667
12853914	0.833333
12853993	0.833333
12853995	1.88889
12854012	1.22222
12854086	2.72222
12854180	5.75
12854473	5.38889
12854491	5.33333
12854497	5.33333
12854498	5.33333
12854563	5.33333
12854721	5.33333
12854736	5.33333
12854742	5.33333
12854752	5.58333
12854823	5.33333
12854831	5.33333
12854903	5.58333
12854918	5.33333
12854938	5.33333
12855063	5.33333
12855099	5.33333
12855151	5.33333
12855589	6.08333
12855710	5
12855789	5
12855866	3.25
12855869	3.66667
12855886	3.25
12855950	3.25
12856013	3.33333
12856016	3.97222
12856149	3.44444
12856154	4.58333
12856191	5.30556
12856240	5.69444
12856247	3.25
12856254	4.27778
12856267	3.75
12856268	3.75
12856276	4.27778
12856341	3.58333
12856474	3.88889
12856575	4.11111
12856649	4.11111
12856794	3.11111
12857191	2.80556
12857207	2.80556
12857251	2.80556
12857325	4.30556
12857366	2.97222
12857373	3.05556
12857374	4.38889
12857514	3.38889
12857538	3.19444
12857809	2.66667
12857889	2.66667
12858143	3.19444
12858219	2.61111
12858259	2.77778
12858619	2.27778
12858714	3.66667
12859137	2.5
12859149	1.75
12859155	1.69444
12859207	1.86111
12859404	1.5
12859457	2.11111
12859483	3.41667
12859494	2.69444
12859498	2.52778
12859589	3.11111
12859590	2.25
12859770	2.27778
12859806	1.94444
12859887	2.11111
12860082	1.83333
12860158	1.19444
12860239	2.08333
12860243	1.97222
12860251	1.47222
12860300	1.47222
12860304	1.47222
12860319	1.80556
12860345	1.27778
12860384	1.27778
12860490	1.27778
12860497	1.72222
12860543	2.19444
12860599	1.38889
12860634	1.38889
12860797	1.55556
12861016	3.33333
12861153	1.91667
12861240	1.63889
12861272	1.63889
12861310	1.72222
12861381	2.66667
12862209	3.36111
12862477	3.86111
12862602	4.27778
12862640	4.11111
12862814	5.58333
12863045	4.11111
12863054	4.11111
12863092	4.61111
12863141	3.5
12863188	3.5
12863359	4.25
12863410	4.33333
12863431	2.27778
12863435	3.69444
12863661	3.58333
12863698	4.22222
12863760	3.41667
12863834	3.27778
12863842	2.94444
12863844	2.97222
12863845	2.91667
12863885	3.19444
12863949	3.36111
12864054	3.72222
12864061	4.5
12864195	5.41667
12864202	5.22222
12864204	3.38889
12864206	5.61111
12864208	5.88889
12864278	5.47222
12864363	5.19444
12864427	4.66667
12864449	4.66667
12864462	4.66667
12864562	5.19444
12864575	4.88889
12864581	4.77778
12864707	5.19444
12864713	4.77778
12864718	4.77778
12864935	4.97222
12864960	4.97222
12864966	4.69444
12864997	4.69444
12865009	4.5
12865069	4.5
12865122	4.5
12865265	5.16667
12865382	4.61111
12865388	4.61111
12865394	4.61111
12865445	4.61111
12865456	4.61111
12865457	5.38889
12865466	3.80556
12865536	3.83333
12865645	3.80556
12865804	4.19444
12865808	3.83333
12865826	5.55556
12865839	5.16667
12865862	5.33333
12865881	5.16667
12865900	5.16667
12865971	5.16667
12865978	5.16667
12866092	5.16667
12866122	5.72222
12866281	4.83333
12866349	4.83333
12866395	4.83333
12866475	4.83333
12866555	5.05556
12866563	4.61111
12866618	4.94444
12866619	0.888889
12866621	1.52778
12866624	1.41667
12866639	1.41667
12866653	1.41667
12866745	1.41667
12866816	3.11111
12866888	1.97222
12866963	1.97222
12866991	1.97222
12867140	1.97222
12867167	1.97222
12867253	1.97222
12867380	1.97222
12867439	6.72222
12867464	4.27778
12867467	4.27778
12867551	4.27778
12867582	4.27778
12867642	6.05556
12867696	5.27778
12867699	5.27778
12867731	5.27778
12867758	5.27778
12867759	5.27778
12867773	5.27778
12867813	5.27778
12867831	5.27778
12867838	5.27778
12867893	5.27778
12867908	5.27778
12867936	5.27778
12867946	6.88889
12867978	6.16667
12867984	6.11111
12868025	7.33333
12868046	4.27778
12868047	4.27778
12868084	4.88889
12868102	4.66667
12868105	2.69444
12868122	5
12868136	2.61111
12868145	7.94444
12868148	6.44444
12868208	6.44444
12868323	6.44444
12868325	8.86111
12868539	7.91667
12868591	7.91667
12868601	7.91667
12868708	8.5
12868761	7.05556
12868824	7.05556
12868834	8.66667
12868848	5.27778
12868851	5.38889
12868853	6.77778
12868861	4.55556
12868878	4.55556
12868879	5.27778
12868883	4.30556
12869031	5.55556
12869045	4.52778
12869047	6.33333
12869068	4.94444
12869138	4.52778
12869266	5.36111
12869269	6.47222
12869277	5.02778
12869307	5.72222
12869464	5.33333
12869499	5.02778
12869586	5.30556
12869636	7.33333
12869856	6.16667
12869880	6.02778
12869946	6.47222
12869956	6.5
12869983	5.47222
12869993	5.91667
12870264	4.86111
12870369	7.88889
12870438	6.88889
12870465	6.88889
12870468	6.88889
12870529	6.88889
12870666	7.22222
12870673	8.88889
12870723	3.02778
12870776	2.88889
12870780	4.16667
12870799	2.88889
12870833	3.05556
12870881	3.58333
12871092	3.16667
12871167	2.63889
12871271	3
12871408	2.36111
12871486	1.33333
12871640	1.19444
12871688	0.888889
12871737	1.30556
12871799	0.611111
12872003	3.25
12872162	2.75
12872410	2.5
12872942	2.5
12873043	2.94444
12873140	3.05556
12873173	8.22222
12873177	7.05556
12873278	7.05556
12873322	7.05556
12873339	7.05556
12873355	7.05556
12873381	8.33333
12873411	13.1389
12873556	9.47222
12873557	9.47222
12873737	9.47222
12873802	9.47222
12873818	9.47222
12873845	9.47222
12874098	10.1944
12874200	7.88889
12874204	6.52778
12874234	6.77778
12874297	6.22222
12874318	6.5
12874464	5.72222
12874623	5.72222
12874665	6.13889
12874694	5.72222
12874702	17.4167
12874808	13.2222
12875015	15.5833
12875104	15.1389
12875185	15.1389
12875218	15.1389
12875346	15.1389
12875390	15.1389
12875440	15.1389
12875462	16.2222
12875464	17.2222
12875469	18
12875503	14.8333
12875508	14.8333
12875519	14.8333
12875547	15.4167
12875610	15.9722
12875630	21.6667
12875681	21.0833
12875684	21.0833
12875698	21.0833
12875720	21.0833
12875753	21.0833
12875886	21.0833
12876014	21.0833
12876021	21.0833
12876022	21.0833
12876029	21.0833
12876033	23.6389
12876141	20.3333
12876145	20.3333
12876230	20.3333
12876308	21.8889
12876338	18.0556
12876344	18.0556
12876388	18.0556
12876407	18.0556
12876439	18.0556
12876470	18.0556
12876623	19.4167
12876646	6.91667
12876717	6.22222
12876789	4.5
12876829	6.61111
12876848	5.33333
12876913	5.33333
12877435	5.63889
12877455	7.91667
12877473	5.5
12877529	4.41667
12877556	4.27778
12877557	4.5
12877634	4.27778
12877692	4.63889
12877714	4.27778
12877719	5.19444
12877868	4.86111
12877919	3.55556
12877988	3.61111
12878041	5.16667
12878053	5.91667
12878167	6.05556
12878169	6.22222
12878174	5.77778
12878329	6
12878435	7.25
12878570	5.30556
12878639	5.30556
12878727	6.52778
12879076	5.33333
12879105	5.41667
12879171	5.38889
12879210	5.38889
12879225	5.38889
12879251	5.38889
12879263	5.38889
12879295	5.38889
12879368	5.38889
12879686	5.47222
12879706	5.77778
12880136	5.25
12880150	5.94444
12880203	5.44444
12880274	5.25
12880303	5.91667
12880560	5.58333
12880603	5.52778
12880609	5.52778
12880654	5.52778
12880677	5.52778
12880762	5.52778
12881109	5.52778
12881142	5.52778
12881239	5.52778
12881267	5.52778
12881387	5.52778
12881476	5.52778
12881513	5.86111
12881743	5.55556
12881866	5.25
12882053	6.25
12882123	5.58333
12882155	5.91667
12882251	5.58333
12882292	6.25
12882354	5.58333
12882371	5.58333
12882405	5.30556
12882430	5.25
12882485	5.25
12882529	5.36111
12882688	5.33333
12882694	5.33333
12882750	5.33333
12882771	5.33333
12882814	5.91667
12882838	6.30556
12882912	5.66667
12882937	6.58333
12882948	4
12882989	3.02778
12883027	3.02778
12883028	3.02778
12883078	3.02778
12883117	3.38889
12883156	3.16667
12883183	2.52778
12883184	2.52778
12883248	2.52778
12883257	2.52778
12883425	2.66667
12883486	2.52778
12883510	2.86111
12883602	3.22222
12883842	4.44444
12883848	3.88889
12883890	4.86111
12883911	6.44444
12883980	6.63889
12883999	3.63889
12884627	3.33333
12884639	3.13889
12884686	3.33333
12884691	2.75
12884769	3.13889
12884820	2.94444
12884839	1.02778
12884911	1.22222
12885195	1.19444
12885198	1.52778
12885248	1.25
12885450	1.19444
12885458	0.777778
12885588	3.38889
12885592	1.38889
12885608	1.38889
12885714	2.88889
12885779	1.22222
12885965	2.63889
12886017	2.33333
12886388	1.5
12886420	3.05556
12886423	1.88889
12886425	1.86111
12886430	2.63889
12886433	2.66667
12886436	2.47222
12886439	2.47222
12886457	3.02778
12886776	1.97222
12886916	1.13889
12886921	2.13889
12887061	1.83333
12887200	1.77778
12887529	1.77778
12887598	3.11111
12887692	3.44444
12887979	2.11111
12888071	2.41667
12888599	2.36111
12888609	1.88889
12888860	0.75
12888892	1.47222
12888919	1.08333
12888944	0.25
12889016	1.75
12889186	1.05556
12889276	1.52778
12889288	1.44444
12889324	1.02778
12889987	1.63889
12890111	0.916667
12890151	0.916667
12890167	0.472222
12890183	0.305556
12890399	0.388889
12890422	0.583333
12890423	0.277778
12890618	0.0833333
12890738	0
12890744	2.41667
12890897	1.58333
12890975	1.58333
12891047	1.58333
12891221	1.72222
12891415	1.88889
12891455	1.58333
12891640	1.83333
12891649	3.58333
12891845	1.58333
12891969	1.58333
12892048	1.58333
12892090	1.58333
12892190	2.19444
12892194	2.22222
12892229	2.02778
12892408	1.91667
12892422	2.02778
12892438	0.916667
12892520	0.722222
12892792	1.22222
12892859	0.638889
12892870	1.44444
12892967	0.5
12892990	2.38889
12893084	1.88889
12893238	1.88889
12893255	1.88889
12893257	1.88889
12893261	1.88889
12893266	1.88889
12893272	1.88889
12893273	2.47222
12893288	2.83333
12893317	2.80556
12893398	1.05556
12893412	1.36111
12893512	0.861111
12893555	1
12893571	1.47222
12893656	1.44444
12893823	0.472222
12894077	0.833333
12894082	0.722222
12894155	0.722222
12894213	0.416667
12894272	0.472222
12894324	0.361111
12894377	0.222222
12894400	0.0833333
12894447	0.361111
12894489	0.111111
12894531	0
12894800	0
12894805	0.0833333
12895132	0
12895269	0.416667
12895285	0.277778
12895398	0.0277778
12895558	0.694444
12895609	0.0833333
12895735	0.666667
12895801	0.277778
12895839	0.611111
12896032	0.166667
12896194	2.36111
12896214	0.777778
12896351	0.861111
12896422	0.75
12896636	1.33333
12896672	1.47222
12896720	0.194444
12896810	1.52778
12897211	2.66667
12897281	2.08333
12897331	1.61111
12897375	1.83333
12897376	2.88889
12897582	1.88889
12897808	1.19444
12897859	2
12897970	1.44444
12898028	1.47222
12898029	1.97222
12898039	0.222222
12898246	0.416667
12898285	0.111111
12898429	0.25
12898436	0.444444
12898477	0.166667
12898702	0.222222
12898758	0.611111
12898774	0.944444
12898794	0.611111
12898937	0.75
12898940	1.22222
12898948	0.472222
12898950	0.861111
12898999	0
12899038	1.27778
12899062	0.833333
12899177	0.833333
12899259	0.833333
12899354	0.833333
12899398	2.5
12899430	0.416667
12899485	0.444444
12899524	0.416667
12899550	1.19444
12899748	1.02778
12899898	0.833333
12900070	1.91667
12900079	1.58333
12900327	1.58333
12900331	1.58333
12900357	1.58333
12900375	1.63889
12900413	2
12900446	0
12900456	0.111111
12900793	0.305556
12900945	0.0277778
12901069	0.305556
12901265	0.111111
12901407	0.0833333
12901433	0
12901506	0.0833333
12902473	0.305556
12902487	0.0833333
12902667	0.0833333
12902714	0.888889
12902740	0.0277778
12902753	0.722222
12903151	0.333333
12903177	0.222222
12903298	0.638889
12903322	0.222222
12903327	1.88889
12903350	1.72222
12903415	1.72222
12903769	1.52778
12903774	1.52778
12903793	2.27778
12903794	1.11111
12903861	0.888889
12903863	0.75
12903927	0.861111
12903978	0.972222
12904054	0.555556
12904073	0.694444
12904276	0.472222
12904539	0.305556
12904578	0.722222
12904760	0.555556
12904845	1.77778
12904869	0.333333
12905275	0.416667
12905513	1.72222
12905965	2.36111
12906217	1.80556
12906469	1.30556
12906577	1.11111
12906859	1.5
12906936	2.36111
12907452	0.444444
12907457	0.194444
12907468	1.72222
12907537	3.13889
12907681	2.66667
12908318	2.55556
12908430	2.72222
12908513	2.47222
12908524	2.47222
12908525	3.13889
12908702	4.02778
12908884	4.63889
12908886	4.61111
12908900	5.58333
12908917	5.44444
12909139	4.33333
12909242	4.33333
12909846	4.5
12909906	4.33333
12910591	4.33333
12910605	4.63889
12910747	4.33333
12910865	4.61111
12911063	3.88889
12911089	4.55556
12911131	2.05556
12911144	2.05556
12911155	2.88889
12911244	1.30556
12911359	1.02778
12911606	2.94444
12911839	2.41667
12911888	2
12911994	2.05556
12912057	1.80556
12912073	1.80556
12912212	2.41667
12912490	1.80556
12912587	1.80556
12912620	2.41667
12912621	1.80556
12912672	1.80556
12912681	0.916667
12912682	1.72222
12912847	1.94444
12912986	1.55556
12913178	1.77778
12913183	1.08333
12913204	1.08333
12913231	1.08333
12913235	1.08333
12913291	1.36111
12913322	0
12913347	1.97222
12919443	1.19444
12919598	1.19444
12919781	6.61111
12919784	5.19444
12919887	5.25
12920025	5.44444
12920225	8
12920686	8.97222
12920706	8.77778
12920764	8.5
12921142	8.69444
12921168	8.5
12921323	10.3056
12921335	9.11111
12921484	8.72222
12921499	9.11111
12921531	8.72222
12921886	10.5278
12922237	7.11111
12922241	6.94444
12922571	6.94444
12922818	7.08333
12923571	8.58333
12923594	7.55556
12923639	7.55556
12924194	5.25
12924201	3.86111
12924259	2.61111
12924387	5.72222
12924810	3.66667
12924823	3.86111
12924968	3.22222
12925084	3.91667
12925416	4.25
12925587	4.55556
12925609	4.13889
12925811	4.30556
12925918	6.13889
12926033	2.75
12926074	2.88889
12926090	2.63889
12926118	4.77778
12926154	2.75
12926259	3.08333
12926307	2.88889
12926508	2.25
12926562	2
12927262	2.16667
12927613	0.638889
12927666	0.694444
12928113	1.41667
12928253	1.80556
12928298	1.22222
12928572	2.88889
12929033	2.77778
12929307	3.08333
12929518	2.33333
12929520	2.75
12929792	3.38889
12930404	1.5
12931037	2.25
12931436	3.63889
12931843	3.36111
12932011	2.88889
12932050	3.05556
12932469	2.63889
12932595	3
12932609	2.19444
12932664	1.94444
12933584	1.27778
12933788	1.36111
12933818	2.66667
12934176	1.88889
12934246	1.91667
12934686	2.36111
12934838	1.61111
12935172	3.83333
12935264	2.66667
12935407	2.91667
12935618	2.75
12936836	2.58333
12937903	2.55556
12938509	2.63889
12938511	2.75
12938515	1.47222
12938519	1.22222
12939289	1.63889
12939390	1.66667
12939611	1.61111
12939746	1.77778
12939971	1.47222
12940321	1.58333
12940350	1.19444
12940387	2.36111
12940440	1.63889
12940453	1.52778
12940454	1.5
12940616	1.88889
12940673	1.36111
12940734	4.22222
12941127	2.63889
12941142	3.02778
12941246	2.91667
12941313	3.16667
12941359	2.52778
12941416	2.52778
12941539	3.61111
12941755	3.25
12941794	2.91667
12941958	2.91667
12942301	2.91667
12942337	2.91667
12942363	2.91667
12942384	3.38889
12942659	3.05556
12943282	3.5
12943738	1.58333
12943979	0.416667
12943983	0.583333
12944201	1.25
12944419	1.47222
12944621	1.36111
12944935	1.05556
12945126	1.05556
12945194	4
12945629	1.55556
12945918	1.94444
12946103	2.13889
12946353	2.27778
12946367	1.25
12946437	0.694444
12946486	1
12946488	1.11111
12946953	1.16667
12947212	0.916667
12947765	1.72222
12948056	1.63889
12948072	1.13889
12948808	2.25
12948867	3.58333
12949028	3.36111
12949416	2.86111
12950101	3.19444
12950957	5.25
12950993	3.19444
12951026	3.19444
12951207	3.19444
12951246	3.38889
12951329	3.77778
12951529	2.83333
12951680	1.88889
12951793	2.13889
12951881	0.444444
12952151	1.44444
12952160	0.416667
12952162	0.722222
12952428	0.611111
12952515	0.722222
12952746	2.83333
12952819	1.08333
12953057	1.61111
12953185	1.91667
12953453	2.38889
12953481	1.72222
12954031	1.72222
12954052	1.72222
12954505	4.63889
12954828	2.80556
12954969	2.61111
12955072	2.80556
12955094	3.11111
12955142	4.38889
12955312	2.61111
12955633	2.88889
12955758	3.66667
12955835	2.72222
12956013	1.94444
12956487	2.69444
12957253	2.11111
12957709	2.11111
12957772	2.72222
12957917	4.08333
12958304	2.72222
12958838	2.55556
12958923	2.55556
12958970	3.55556
12959181	1.83333
12959509	1.80556
12960249	2.97222
12960291	1.66667
12960872	1.58333
12961080	2.55556
12961105	1.88889
12961207	2.13889
12961222	2.5
12962913	2.30556
12963039	3.75
12963085	3.36111
12963175	2.33333
12963447	1.88889
12963914	2.47222
12963963	1.91667
12963994	3
12964047	1.30556
12964295	1.08333
12964377	0.75
12964425	1.36111
12964691	0.333333
12965078	1.38889
12965590	1
12965595	1.08333
12965609	1.77778
12965702	0.833333
12965759	1.16667
12965909	1.11111
12965923	0.916667
12965956	0.916667
12966079	1.94444
12966116	0.888889
12966156	1.25
12966249	2.13889
12966472	1.33333
12966747	1
12966911	1.05556
12966984	1.30556
12967015	2.08333
12967040	1.27778
12967041	0.944444
12967132	1.16667
12967720	1.52778
12968161	0.888889
12968175	1.22222
12968248	1.47222
12968265	0.777778
12968428	2.22222
12968709	2.22222
12968835	2.80556
12969209	2.27778
12969227	2.27778
12969231	3.88889
12969267	4.33333
12969716	4.05556
12969876	3.52778
12969878	2.27778
12969883	1.86111
12969885	1.88889
12970251	2.33333
12970307	1.5
12970320	1.69444
12970329	2.5
12970510	2.30556
12970519	2.30556
12970741	1.77778
12970780	1.77778
12970813	2.63889
12970834	1.11111
12971027	1.19444
12971275	0.972222
12971340	0.861111
12971658	2.30556
12971676	0.694444
12971719	0.694444
12971736	1.22222
12971778	1.52778
12971801	1.5
12971936	0.694444
12972166	1.25
12972178	1.19444
12972596	0.638889
12972710	1.58333
12973292	0.638889
12973349	0.861111
12973530	1.30556
12973794	2.38889
12973884	1.36111
12973894	1.27778
12973912	2.22222
12973926	0.944444
12973927	0.916667
12973989	1.38889
12974038	1.69444
12974597	2.91667
12974640	1.61111
12974868	1.44444
12974987	1.80556
12975477	2.27778
12975578	1.66667
12975630	1.36111
12975817	1.66667
12975858	1.66667
12975945	1.16667
12976129	0.944444
12976512	1.75
12976551	2.16667
12977068	1.27778
12977509	1.44444
12977942	1.36111
12978141	3.47222
12978153	3.27778
12978180	4.5
12978768	4.61111
12978770	4.05556
12978772	4.80556
12978781	5.5
12978800	5.47222
12978801	5.13889
12978811	5.13889
12978830	5.33333
12978831	4.69444
12979180	4.88889
12979301	4.02778
12979388	2.36111
12979527	1.86111
12979559	0.333333
12979575	0.472222
12979620	0.972222
12979698	0.861111
12980071	1.13889
12981227	0.694444
12981615	2.75
12981732	1.94444
12981879	3.02778
12981944	1.75
12982444	2.08333
12982612	1.94444
12982763	2.58333
12982766	2.52778
12983007	1.47222
12983120	1.77778
12983262	2.44444
12983687	2.77778
12984002	1.88889
12984194	1.69444
12984274	1.88889
12984752	2.94444
12984845	1.22222
12984864	0.944444
12984916	1.08333
12985442	1.72222
12986106	0.805556
12986183	0.638889
12986284	0.861111
12986298	0.472222
12986425	0.861111
12986442	0.111111
12986836	0.722222
12986858	0.0277778
12987079	0.277778
12987093	0.555556
12987390	1.02778
12987403	0.777778
12987422	0.861111
12987566	1.11111
12987576	2.36111
12987608	1.19444
12987623	2.08333
12987646	1.55556
12987705	1.27778
12987742	1.75
12987800	1.33333
12987866	1.47222
12987878	0.833333
12987925	0.5
12987941	1.55556
12988190	1.5
12988217	1.33333
12988245	1.13889
12988265	0.888889
12988290	2.36111
12989091	1.33333
12989114	1.13889
12989312	3.91667
12989615	3.22222
12989876	3.22222
12989998	3.22222
12990090	3.63889
12990101	2.66667
12990380	2.66667
12990454	3.58333
12990477	3.44444
12990577	3.19444
12990633	3.16667
12991324	3.33333
12991520	2.88889
12991537	2.66667
12991587	2.66667
12991612	2.66667
12991636	2.66667
12991665	3.77778
12991721	1.41667
12991930	1.41667
12991936	1.41667
12991966	1.52778
12992028	1.41667
12992042	1.41667
12992125	1.41667
12992462	1.55556
12992494	0.75
12992499	0
12992501	0.0277778
12992507	0.305556
12992595	0.25
12992686	0.138889
12992935	1.30556
12993053	1.38889
12993543	0.916667
12993554	1.75
12993578	1.25
12993593	1.61111
12993635	2.86111
12993967	2.19444
12994050	3
12994248	2.27778
12994328	3.36111
12994522	3.13889
12994571	3.22222
12994762	2.88889
12994772	3.05556
12994965	3.47222
12994999	3.19444
12995013	2.66667
12995092	2.36111
12995186	2.91667
12995246	2.61111
12995665	1.86111
12995883	1.86111
12996055	2.61111
12996112	1.08333
12996143	1.66667
12996328	1.77778
12996384	2.69444
12996418	1.77778
12996588	2.02778
12996619	2.08333
12996620	0.444444
12996622	0.444444
12996628	0.833333
12996793	0.805556
12996862	0.555556
12996894	0.916667
12996952	0.777778
12997178	0.638889
12997223	0.5
12997316	0.75
12997328	0.416667
12997586	1.25
12997603	0.666667
12997910	3.44444
12997912	2.38889
12998074	2.27778
12998130	2.77778
12998135	1.94444
12998144	2.47222
12998197	1.94444
12998310	1.94444
12998398	1.97222
12998445	1.94444
12998531	1.94444
12998559	1.94444
12998583	1.94444
12998588	1.94444
12998678	1.94444
12998679	1.94444
12998709	1.94444
12998710	1.94444
12998729	1.94444
12998745	1.94444
12998753	1.94444
12998847	1.94444
12998893	1.94444
12999005	2.05556
12999033	1.22222
12999143	1.41667
12999191	1.30556
12999276	1.30556
12999309	1.30556
12999312	1.30556
12999420	1.30556
12999500	1.30556
12999659	1.69444
12999660	1.63889
12999677	0.5
12999704	0.888889
12999711	0.5
12999720	0.5
12999767	1.08333
12999806	0.555556
12999943	2.41667
12999991	2.52778
13000103	1.94444
13000126	1.94444
13000131	1.94444
13000210	1.94444
13000222	1.94444
13000251	2.55556
13000380	2.22222
13000422	1.94444
13000650	2.97222
13000734	2.41667
13000880	2.25
13001054	2.58333
13001067	3.11111
13001346	2.86111
13001533	2.75
13001545	2.75
13001993	3.91667
13002029	2.83333
13002120	5.22222
13002154	4.05556
13002283	4.05556
13002316	4.05556
13002330	4.05556
13002332	4.05556
13002415	4.05556
13002466	4.05556
13002544	4.55556
13002604	2.63889
13002623	3.16667
13002877	1.66667
13003083	4.02778
13003354	3.30556
13003413	3.25
13003432	3.25
13003492	3.25
13003497	3.25
13003689	3.5
13003733	2.66667
13003741	2.83333
13003757	3.44444
13003804	2.02778
13003832	2.19444
13003894	1.94444
13003923	1.94444
13003948	3.88889
13003960	3.58333
13003961	3.19444
13004013	3.19444
13004132	3.61111
13004153	4.61111
13004402	4.27778
13004423	4.11111
13004428	3.75
13004433	2.72222
13004440	2.44444
13004523	2.55556
13004524	2.13889
13004543	2.16667
13004547	3.19444
13004580	2.55556
13004599	2.63889
13004609	3.22222
13004621	1.97222
13004626	1.30556
13004664	1.33333
13004676	1.58333
13004719	1.55556
13004751	1.55556
13004752	1.55556
13004761	2.77778
13004774	2.25
13004803	2.52778
13004824	2.19444
13004827	1.80556
13004833	1.52778
13004834	1.75
13004961	1.11111
13004976	0.833333
13005108	1.91667
13005173	0.472222
13005210	1.33333
13005401	0.527778
13005464	0.611111
13005503	1.36111
13005515	0.833333
13005525	0.361111
13005527	1.44444
13005629	1.86111
13005657	1.61111
13005664	1.5
13005761	1.41667
13005939	1.61111
13005956	1.80556
13005994	1.08333
13006104	0.583333
13006152	0.444444
13006169	0.333333
13006174	2.30556
13006200	0.833333
13006265	0.861111
13006300	1.30556
13006499	0.805556
13006705	0.944444
13006793	0.444444
13007055	0.666667
13007252	1.36111
13007537	1.47222
13007543	1.19444
13007587	0.944444
13007591	1.27778
13007674	0.916667
13007819	1.02778
13007873	1.19444
13007901	0.888889
13008037	0.527778
13008068	0.611111
13008069	0
13008103	0.0277778
13008138	0.25
13008247	1.27778
13008521	0.916667
13008567	0.888889
13008569	0.888889
13008672	2.5
13008734	2.16667
13008753	1.86111
13008759	1.80556
13008882	2.41667
13009069	3.36111
13009079	1.75
13009263	1.86111
13009272	0.944444
13009437	0.638889
13009444	1.05556
13009512	1.16667
13009513	0.888889
13009608	1.02778
13009855	0.888889
13009942	1.52778
13010079	0.638889
13010176	1.02778
13010241	1.08333
13010273	0.805556
13010552	0.805556
13010576	1.05556
13010612	0.805556
13010634	0.916667
13011355	1.02778
13011384	0.722222
13011403	1.63889
13011418	1.11111
13011592	1.11111
13012009	1.33333
13012162	2.41667
13012597	0.583333
13012618	0.555556
13012759	1.05556
13012857	1.44444
13012871	0.583333
13013137	0.583333
13013492	7
13013932	5.72222
13014588	5.61111
13014700	7.91667
13014707	7.52778
13014744	8.30556
13014766	7.41667
13014767	7.41667
13014772	7.41667
13014795	7.41667
13014821	8.75
13014910	7.77778
13014971	7.77778
13015109	8.69444
13015345	6.52778
13015377	6.63889
13015435	6.72222
13015723	6.41667
13015764	1.97222
13015775	1.88889
13016131	0.888889
13016292	2.05556
13016468	2.08333
13016642	1.77778
13016716	1.72222
13016858	1.22222
13016895	2.94444
13016896	0.416667
13017252	0.277778
13017282	2.11111
13017287	1.13889
13017313	1.13889
13017565	1.63889
13017606	0.75
13017631	9.77778
13017695	7.69444
13017736	7.66667
13017743	7.66667
13017769	7.66667
13017814	7.66667
13018105	7.66667
13018207	7.66667
13018285	7.66667
13018555	7.66667
13018601	7.91667
13018964	8.55556
13019004	7.02778
13019027	6.47222
13019043	1.91667
13019290	1.72222
13019318	2.63889
13019334	3
13019377	0.333333
13019402	0.333333
13019464	4.13889
13019478	4.88889
13019583	4.47222
13019594	5.75
13019596	5.02778
13019600	5.02778
13019625	5.02778
13019651	5.02778
13019732	5.88889
13019781	4.63889
13019782	4.63889
13019895	4.97222
13020130	3.83333
13020268	2.05556
13020281	0.75
13020353	0.277778
13020499	1.44444
13020618	1.72222
13020634	2.75
13020905	2.41667
13020957	2.55556
13021175	2.30556
13021255	2.55556
13021447	2.58333
13021571	2.02778
13021605	1.19444
13022908	0.222222
13023035	0.555556
13023042	0.138889
13023183	0.694444
13023204	0.277778
13023205	0.472222
13023213	1.52778
13023398	0.388889
13023485	2.83333
13023582	2.58333
13023868	2.91667
13023999	2.58333
13024253	2.58333
13024574	2.58333
13024591	2.58333
13024697	2.66667
13024788	2.83333
13024859	2.44444
13024875	2.02778
13025060	1.88889
13025411	1.72222
13025597	1.88889
13025802	1.91667
13026059	1.47222
13026205	2.5
13026405	1.22222
13026470	1.19444
13026487	1.19444
13026576	1.19444
13026603	2.08333
13026700	0.833333
13026813	0.777778
13026918	2.61111
13027335	1.47222
13027375	1.47222
13027385	1.75
13027427	2.88889
13027644	2.16667
13027970	1.97222
13027979	1.58333
13028181	2.33333
13028273	1.91667
13028420	1.91667
13028559	2.58333
13028611	2.30556
13028760	2.22222
13028794	2.11111
13029195	1.5
13029274	0.555556
13029279	1.13889
13030726	2.11111
13030981	1
13031006	1.97222
13031172	2.30556
13031272	2.66667
13031612	2.94444
13031928	2.44444
13032087	2.80556
13032128	2.97222
13032148	1.11111
13032151	0.722222
13032153	0.5
13032564	0.472222
13032656	0.444444
13032751	0.416667
13033032	0.138889
13033071	1.30556
13033403	0.416667
13033482	1.33333
13033618	0.333333
13033931	0.944444
13034365	0.833333
13034496	2.25
13034932	0.944444
13035259	0.944444
13035418	2.08333
13036009	1.11111
13036084	0.25
13036145	0.805556
13036257	0.861111
13036346	2.22222
13036511	1.52778
13036721	1.66667
13036819	2.22222
13036919	1.36111
13037020	2.61111
13037126	0.777778
13037133	0.777778
13037182	1.27778
13037183	0.777778
13037266	0.861111
13037421	1.02778
13037597	0.722222
13037661	1.13889
13037877	0.888889
13038009	0.944444
13038146	2.44444
13038237	0.916667
13038371	0.916667
13038456	2.22222
13038592	0.805556
13038761	1.16667
13038824	1.08333
13038854	0.944444
13038863	1.66667
13038969	1.88889
13039301	0.861111
13039351	0.972222
13039446	1.86111
13039828	0.527778
13039931	0.5
13040181	0.111111
13040274	0.111111
13040367	0.527778
13040394	0.277778
13040442	1.16667
13040674	0.888889
13040977	1.22222
13041469	0.722222
13041595	1.86111
13041841	1.19444
13042055	1.02778
13042137	0.777778
13042148	1.13889
13042363	0.0833333
13042511	0.166667
13042613	1.27778
13042778	1.05556
13042917	1.05556
13042990	0.888889
13042994	1.77778
13042998	0.833333
13043083	1.33333
13043101	1.91667
13043152	0.777778
13043190	0.333333
13043650	1.86111
13043924	1.36111
13043959	1.13889
13043972	1.13889
13043973	1.13889
13044067	1.27778
13044230	1.58333
13044245	2.25
13044254	1.30556
13044378	1.16667
13044543	1.80556
13044559	1.25
13044651	1.25
13044882	1.25
13045085	1.86111
13045091	1.38889
13045356	2.11111
13045366	0.777778
13045860	0.611111
13045861	0.888889
13046196	1
13046456	0.527778
13046490	2.25
13046888	0.972222
13046905	0.777778
13046943	0.777778
13047209	0.888889
13047373	1.33333
13047432	1.08333
13047533	0.194444
13047836	0.805556
13048100	0.166667
13048361	0.138889
13048491	1.11111
13048497	1.27778
13048836	1.13889
13048986	1.13889
13049174	1.97222
13049447	1.80556
13049574	1.83333
13049590	2.08333
13049655	1.08333
13049720	0.833333
13049781	1.16667
13049799	1.33333
13049899	1.27778
13050004	0.555556
13050076	0.861111
13050172	0.361111
13050313	0.75
13050370	0.722222
13050400	0.527778
13050449	1.77778
13050931	1.27778
13051100	1.80556
13051210	2.47222
13051273	2.47222
13051277	2.86111
13051367	2.86111
13051441	2.5
13051496	3.19444
13051497	3.80556
13051514	6.94444
13051971	6.41667
13052153	7.16667
13052188	7.13889
13052204	9.5
13052339	8.75
13052371	8.75
13052592	10.1389
13052732	8.80556
13052797	8.80556
13052806	9.66667
13052807	9.22222
13052814	9.22222
13052940	15.9167
13052945	10.4722
13053001	10.4722
13053008	11.5833
13053030	10.5
13053157	10.5
13053161	10.5
13053237	10.5
13053277	11.8333
13053288	7.77778
13053331	7.77778
13053378	10.6111
13053379	2.41667
13053400	2.47222
13053589	2.36111
13053632	2.77778
13053650	3.47222
13053683	19.6944
13053700	17.7778
13053761	17.7778
13053794	17.7778
13053795	17.7778
13053798	17.7778
13053810	17.7778
13053812	17.7778
13053833	17.7778
13053844	17.7778
13053851	17.7778
13053866	17.7778
13053874	17.7778
13053887	17.7778
13053891	17.7778
13053911	17.7778
13053965	17.7778
13053966	17.7778
13054144	18.8611
13054151	15.1389
13054177	7
13054183	7.02778
13054223	2.75
13054275	3.38889
13054339	6.25
13054343	4.69444
13054376	4.69444
13054400	4.69444
13054598	4.69444
13054829	6.55556
13055012	4.47222
13055014	5
13055092	3.25
13055177	3.25
13055254	3.97222
13055490	3.25
13055506	4.05556
13055580	10.9722
13055811	6.97222
13055817	7.75
13056063	7.19444
13056123	7.19444
13056154	7.19444
13056202	7.91667
13056218	6.16667
13056226	5.75
13056274	8.86111
13056336	7.36111
13056532	7.77778
13056777	9.11111
13056778	8.38889
13056795	8.38889
13056857	8.38889
13056875	8.38889
13056920	22.1667
13057065	18.5556
13057097	18.5556
13057115	18.5556
13057148	18.5556
13057249	18.5556
13057265	18.5556
13057291	21.9444
13057294	18.75
13057301	18.75
13057307	18.75
13057335	18.75
13057375	18.75
13057389	18.75
13057395	18.75
13057521	18.75
13057573	20.9167
13057581	16.3889
13057591	16.3889
13057650	17.4722
13057667	13.8889
13057684	13.8889
13057768	13.8889
13057944	14.1667
13058013	15.5278
13058153	6.83333
13058408	6.55556
13058469	6.55556
13058674	6.55556
13058843	9.66667
13058927	13.2778
13058951	12.5556
13058959	12.5556
13059032	10.6389
13059043	10.6389
13059102	10.6389
13059111	10.6389
13059118	10.6389
13059162	10.6389
13059207	10.6389
13059276	11.5278
13059365	9.08333
13059567	9.08333
13059628	9.08333
13059761	14.75
13059854	7.47222
13059893	9.97222
13059896	5.19444
13059919	5.19444
13059970	5.19444
13060034	7.44444
13060128	5.52778
13060136	4.83333
13060171	7
13060197	6
13060293	7.86111
13060409	7.33333
13060427	6.52778
13060570	6.52778
13060584	10.8611
13060629	8.27778
13060773	8.27778
13060776	8.27778
13060852	8.27778
13060862	8.27778
13060877	10.2222
13060937	6.11111
13061140	6.11111
13061274	6.61111
13061370	8.19444
13061376	8.80556
13061594	7.44444
13061706	7.02778
13061937	7.02778
13061999	7.63889
13062326	7.13889
13062581	15.4167
13062603	7.63889
13062924	7.63889
13063186	8.36111
13063275	11.7222
13063368	11
13063424	11
13063477	11
13063579	11
13063585	11
13063587	11
13063623	11
13063640	14.3889
13063643	8.61111
13063666	8.61111
13063731	11.5833
13063761	9.69444
13063843	10.3056
13063899	8.47222
13064002	8.47222
13064033	8.47222
13064301	8.47222
13064360	9.33333
13064419	8.61111
13064469	8.61111
13064604	9.19444
13064732	8.75
13064735	8.88889
13064828	10.1389
13064841	9.11111
13064984	5.69444
13065074	7.72222
13065176	7.27778
13065181	7.27778
13065233	9.66667
13065236	8.58333
13065354	6.02778
13065388	6.02778
13065433	6.02778
13065450	7.47222
13065464	4.88889
13065475	7.61111
13065543	6.16667
13065867	6.16667
13065877	6.16667
13065919	10.4444
13066041	8.19444
13066104	8.72222
13066540	6.02778
13066556	4.58333
13066695	16.6667
13066757	12.6111
13066813	12.6111
13066836	12.6111
13066893	12.6111
13066918	12.6111
13066943	12.6111
13066994	12.6111
13067023	12.6111
13067122	12.6111
13067139	12.6111
13067141	14.0278
13067176	11.6389
13067201	12.4167
13067322	7.5
13067388	9.47222
13067429	6.44444
13067464	6.44444
13067545	7.27778
13067595	4.66667
13067968	6.33333
13068191	1.19444
13068216	1.5
13068320	1.52778
13068383	1.80556
13068762	1.25
13069044	0.833333
13069169	0.5
13069263	1.13889
13069288	1.55556
13069348	0.888889
13069399	0.805556
13069400	0.666667
13069454	0.666667
13069455	0.722222
13069457	0.916667
13069478	1.25
13069578	1.13889
13069580	7.83333
13069715	6.13889
13069811	6.13889
13069946	6.13889
13070030	6.13889
13070075	6.13889
13070078	6.13889
13070098	6.13889
13070129	6.13889
13070132	6.13889
13070133	8.91667
13070150	1.69444
13070166	1.69444
13070276	2.33333
13070329	2.58333
13070550	1.75
13070947	1.02778
13071012	0.972222
13071129	0.777778
13071232	1.44444
13071251	1.02778
13071293	0.888889
13071330	1.36111
13071352	1.27778
13071510	3.19444
13071619	1.63889
13071839	1.63889
13071906	1.69444
13071970	4.36111
13071979	2.19444
13072049	2.05556
13072050	2.61111
13072068	1.69444
13072069	1.91667
13072071	2.66667
13072129	2.08333
13072251	1.19444
13072582	3.08333
13072651	1.83333
13072663	2.13889
13072750	2.27778
13072826	2.55556
13073077	3.22222
13073080	3.11111
13073108	2.27778
13073153	2.47222
13073193	3.27778
13073213	0.472222
13073267	0.472222
13073332	1.5
13073412	0.472222
13073434	0.472222
13073500	0.861111
13073526	0.472222
13073532	0.472222
13073620	0.472222
13073623	0.472222
13073797	0.472222
13074410	0.472222
13074484	0.472222
13074502	0.472222
13074619	0.472222
13074621	0.972222
13074681	0.916667
13074685	0.416667
13074689	0.694444
13074693	0.888889
13074695	1
13074699	2.02778
13074707	1.77778
13074914	2.02778
13075034	1.58333
13075038	0.916667
13075155	0.916667
13075254	0.916667
13075511	0.916667
13075665	0.916667
13075732	0.916667
13075797	0.916667
13075946	1.05556
13076050	0.916667
13076206	0.944444
13076335	1.05556
13076415	0.944444
13076703	0.916667
13076788	0.916667
13076813	0.916667
13076843	0.916667
13076848	0.916667
13076893	1.41667
13076997	1.30556
13077125	1.16667
13077200	0.444444
13077289	0.722222
13077419	0.277778
13077498	0.277778
13077539	0.277778
13077551	0.277778
13077602	0.277778
13077603	0.277778
13077629	0.277778
13077640	0.277778
13077648	1.27778
13077968	0.444444
13078011	0.777778
13078035	1.30556
13078283	0.305556
13078475	3.94444
13078787	2.33333
13079053	2.33333
13079253	2.83333
13079325	4.58333
13079536	4.19444
13079637	3.33333
13079760	3.52778
13079922	2.86111
13079947	3.05556
13080062	4.38889
13080337	0.333333
13080595	0.527778
13080614	1.88889
13080723	1.05556
13080765	0.833333
13080795	1.41667
13081069	2.5
13081224	1.05556
13081233	0.944444
13081641	1.13889
13081991	1.55556
13082014	0.194444
13082061	0.527778
13082449	0.305556
13082530	0.472222
13082744	0.527778
13083032	0.5
13083196	0.0833333
13083224	2.25
13083351	0.944444
13083365	1.02778
13083373	0.861111
13083537	1.16667
13083582	1.16667
13083744	0.277778
13083810	0.25
13084081	0.25
13084215	0.25
13084218	0.25
13084257	1.02778
13084273	0.527778
13084279	0.527778
13084302	0.527778
13084315	0.527778
13084355	0.527778
13084367	0.777778
13084377	0.916667
13084541	0.527778
13084584	0.527778
13084655	0.527778
13084750	0.527778
13084828	0.527778
13084873	0.75
13084902	0.805556
13084965	0.111111
13084985	1.02778
13084993	0.25
13085416	0.166667
13085417	0.0833333
13085480	0.333333
13085483	0.222222
13085504	0.0555556
13085538	1.72222
13085590	0.305556
13085641	0.25
13085688	2
13085723	0.472222
13085877	0.694444
13086112	0.527778
13086139	0.722222
13086180	0.277778
13086253	0.0833333
13086371	0.0833333
13086746	0.25
13086795	0.0833333
13086899	0.0833333
13086904	0.25
13086927	0.277778
13086938	0.0833333
13086953	0.277778
13087011	0.166667
13087086	0.0833333
13087090	0.75
13087165	0.666667
13087200	0.75
13087214	0.583333
13087625	0.583333
13087667	0.583333
13087707	1.08333
13087995	0.583333
13088066	0.583333
13088342	1.25
13088605	0.861111
13088669	0.305556
13088673	0.0555556
13088678	0.166667
13088763	0.361111
13088822	0.805556
13088836	1.30556
13089114	1.61111
13089125	1.11111
13089198	1
13089216	3.58333
13089317	1.52778
13089396	1.22222
13089719	1.75
13089803	1.44444
13089907	4.08333
13090226	1.80556
13090241	2.19444
13090343	2.08333
13090705	1.94444
13090733	2.44444
13090765	1.33333
13090801	2.33333
13090930	0.111111
13090993	0.388889
13091012	0.138889
13091043	0.333333
13091126	0.611111
13091139	0.444444
13091191	0.75
13091250	0.222222
13091512	0.361111
13091614	0.388889
13091913	0.25
13091952	0.944444
13092097	0.722222
13092158	0.666667
13092173	0.861111
13092175	1
13092179	1.83333
13092224	1.55556
13092230	1.63889
13092324	1.44444
13092488	1.72222
13092731	1.41667
13092800	1.41667
13092964	1.86111
13093162	1.91667
13093254	0.416667
13093358	0.666667
13093423	0.5
13093569	1.16667
13093615	0.638889
13093686	1.22222
13093688	1.13889
13093930	1.02778
13094085	0.777778
13094194	1.61111
13094241	0.444444
13094336	0.444444
13094351	0.333333
13094360	0
13094378	0.0833333
13094385	0.194444
13094452	0.611111
13094511	0.0833333
13094591	0.0833333
13094687	0.833333
13094705	4.91667
13094707	7.22222
13094769	6.86111
13094789	7.47222
13094812	6.77778
13094814	6.44444
13094827	6.30556
13094872	6.22222
13094880	6.22222
13094881	6.22222
13094883	6.22222
13094890	6.22222
13094905	6.22222
13094908	6.22222
13094916	6.22222
13094926	6.52778
13094962	6.22222
13094985	6.22222
13094990	6.52778
13095036	6.22222
13095305	6.22222
13095388	6.22222
13095432	6.22222
13095433	6.22222
13095486	6.22222
13095580	6.47222
13095630	6.44444
13095671	4.36111
13095701	6.22222
13096022	2.13889
13096026	2.44444
13096547	2.44444
13096722	2.05556
13096751	2.58333
13097000	2.38889
13097003	1.58333
13097028	1.5
13097086	1.80556
13097098	1.63889
13097335	1.77778
13097364	1.61111
13097408	1.27778
13097526	1.41667
13097527	1.38889
13097651	1.13889
13097720	1.83333
13097820	1.66667
13097830	2.30556
13098249	1.80556
13098516	1.91667
13098520	0.416667
13098522	0.333333
13098524	0.416667
13098542	1.38889
13098633	1.05556
13098731	1.05556
13098751	1.66667
13098784	2.02778
13098825	2.30556
13098830	2.52778
13099019	2.30556
13099037	3.38889
13099053	2.61111
13099095	2.61111
13099237	2.61111
13099314	4.13889
13099358	2.02778
13099364	1.58333
13099378	1.5
13099809	1.5
13099814	2.77778
13099879	2.11111
13099998	2.38889
13100018	2.08333
13100162	2.38889
13100435	1.16667
13100465	1.16667
13100583	1.63889
13100693	1.16667
13100815	1.38889
13101057	1.02778
13101058	0.888889
13101059	1.55556
13101133	3.30556
13101227	2.55556
13101246	2.55556
13101306	2.55556
13101314	2.55556
13101608	3.41667
13101609	0.166667
13101685	0.0555556
13101780	0.888889
13101874	1.11111
13102233	1
13102570	0.805556
13102589	0.888889
13103198	0.805556
13103230	0.805556
13103238	1.25
13103366	0.972222
13103522	0.972222
13103560	0.972222
13103694	0.972222
13103730	0.972222
13103762	0.972222
13103783	1.11111
13103799	1.08333
13105434	0.833333
13105650	1.25
13105669	1.13889
13105848	1.13889
13106145	1.13889
13106291	1.13889
13106301	1.13889
13106550	1.13889
13106572	1.13889
13106592	1.13889
13106601	1.13889
13106631	1.86111
13106642	2.5
13106687	0.694444
13106903	0.694444
13107716	1.72222
13107848	0.861111
13107910	0.638889
13107980	1.47222
13108054	0.638889
13108309	0.638889
13108460	0.972222
13108571	0.638889
13108607	0.805556
13108848	0.916667
13108888	0.666667
13109092	1.63889
13109321	1.11111
13109348	0.888889
13109673	0.611111
13109878	1.16667
13109985	0.166667
13110133	0.611111
13110158	0.0555556
13110164	0
13110184	0.861111
13110190	0
13110198	0.111111
13110366	0.361111
13110680	0.25
13110781	0.166667
13110791	0.805556
13110928	0.527778
13111080	1.33333
13111208	0.722222
13111209	0.722222
13111260	1.61111
13111649	1.30556
13111712	2.11111
13111725	1.86111
13111879	2.36111
13111981	4.16667
13112038	4.13889
13112042	4.33333
13112063	4.13889
13112067	3.97222
13112068	4.61111
13112333	3.86111
13112396	3.86111
13112493	3.97222
13112534	5.63889
13112715	5.55556
13112724	5.52778
13112748	8.19444
13112843	6.75
13112845	6.75
13112849	6.75
13113089	6.97222
13113108	7.02778
13113127	5.52778
13113233	5.52778
13113400	5.52778
13113493	5.52778
13113553	5.52778
13113566	8.47222
13113671	10.3889
13113716	6
13113934	6
13113985	6
13114158	6
13114174	7.11111
13114282	6.5
13114304	4.97222
13114366	4.05556
13114409	3.63889
13114448	3.13889
13114491	1.61111
13114501	1.61111
13114546	1.61111
13114619	2.05556
13114764	1.61111
13114785	1.91667
13115034	3.36111
13115162	1.77778
13115295	2.80556
13115311	6.94444
13115414	8.80556
13115638	8
13115640	8
13115929	8.22222
13115941	8
13116373	8.19444
13116605	7.52778
13116929	5.91667
13116938	5.91667
13116963	5.91667
13116974	5.91667
13116979	6.91667
13116999	6.41667
13117047	6.63889
13117063	6.41667
13117205	6.91667
13117222	7.16667
13117502	6.75
13117586	8.5
13117610	5.88889
13117619	5.88889
13117767	6.61111
13117768	5.05556
13117982	5.05556
13118077	5.47222
13118105	5.91667
13118112	3.55556
13118134	3.55556
13118175	3.69444
13118180	4.44444
13118185	1.91667
13118189	1.52778
13118191	1.38889
13118216	1.38889
13118228	1.38889
13118424	1.58333
13118471	4.13889
13118542	3.94444
13118612	3.94444
13118815	3.94444
13118999	4.47222
13119181	4.08333
13119295	3.41667
13119368	3.72222
13119415	2.83333
13119440	3.5
13119523	3.30556
13119529	3.30556
13119589	3.30556
13119625	3.30556
13119636	3.52778
13119782	3.27778
13119789	4.08333
13119817	3.5
13119888	3.97222
13119954	5
13120033	4.75
13120082	4.75
13120095	4.88889
13120106	4.63889
13120111	4.63889
13120114	4.63889
13120121	5.25
13120123	4.63889
13120132	5.19444
13120146	4.55556
13120189	3.94444
13120206	3.94444
13120207	3.94444
13120223	4.61111
13120295	3.19444
13120315	2.58333
13120362	2.72222
13120407	2.36111
13120408	2.36111
13120431	2.86111
13120448	2.33333
13120458	2.47222
13120459	2.86111
13120472	1.05556
13120484	0.888889
13120515	2.38889
13120518	1.22222
13120519	1.22222
13120526	1.22222
13120547	3.11111
13120550	2.66667
13120584	3.11111
13120609	2.47222
13120613	2.47222
13120618	2.47222
13120698	2.91667
13120711	3.38889
13120755	2.72222
13120762	2.44444
13120785	2.36111
13120786	2.27778
13120807	5.19444
13120886	3.11111
13120924	3.25
13120927	5.11111
13120971	3.66667
13120989	4.86111
13121004	6.47222
13121008	5.13889
13121022	4.91667
13121028	4.91667
13121040	4.91667
13121053	6.44444
13121072	3.47222
13121096	3.47222
13121147	3.97222
13121156	2.52778
13121219	5.52778
13121436	1.77778
13121447	1.72222
13121543	1.52778
13121565	1.88889
13121568	1.05556
13121581	0.972222
13121588	1.66667
13121601	1.11111
13121807	1.05556
13121816	2.16667
13121827	1.80556
13121886	2.66667
13121900	2.02778
13121904	2
13121916	2.02778
13121920	2
13121923	2.08333
13121926	3.02778
13121934	1.69444
13122322	1.91667
13122655	2.16667
13122657	3.36111
13122975	3.61111
13122998	3.25
13123035	3.41667
13125442	3.80556
13125853	2.36111
13125877	2
13125907	4.16667
13125909	3.77778
13126253	3.36111
13126256	2.52778
13126276	3.38889
13126294	3.72222
13127087	2.27778
13127099	4.27778
13127108	3.72222
13127110	3.16667
13127121	3.66667
13127156	3.08333
13127165	2.83333
13127265	2.33333
13127329	2.91667
13127337	2.27778
13127342	2.72222
13127344	2.25
13127360	1.33333
13127373	0.638889
13127471	0.638889
13127475	1.36111
13127515	1.47222
13127520	0.694444
13127529	1.13889
13127534	0.972222
13127572	1.63889
13127621	1.25
13127623	1.94444
13127653	1.44444
13127654	1.86111
13127660	3.13889
13127661	1.83333
13127667	2.11111
13127668	1.38889
13127684	3.08333
13127709	0.194444
13127712	0.333333
13127726	1.44444
13127742	0.916667
13127743	0.777778
13127749	1
13127778	4.86111
13127890	3.80556
13127898	4
13127905	3.22222
13127975	5.66667
13127993	4.27778
13127998	6.22222
13127999	5.72222
13128002	5.69444
13128005	6.41667
13128010	6.75
13128011	5.97222
13128022	6.13889
13128024	6.61111
13128041	6.11111
13128052	7.13889
13128056	7.25
13128095	6.41667
13128096	6.13889
13128123	8.02778
13128128	8.16667
13128139	7.47222
13128168	8.72222
13128191	7.77778
13128341	6.27778
13128347	6.44444
13128395	5.25
13128480	4.91667
13128537	3.08333
13128540	3.05556
13128560	4.47222
13128895	4.86111
13129009	2.97222
13129012	1.80556
13129019	1.52778
13129238	0.944444
13129251	0.833333
13129256	2.75
13129296	0.972222
13129298	0.777778
13129303	1.19444
13129367	1.16667
13129371	0.888889
13129372	0.944444
13129384	0.916667
13129393	0.527778
13129395	0.444444
13129417	0.75
13129419	0.944444
13129422	0.194444
13129423	0.111111
13129426	0.388889
13129434	0.277778
13129441	0.166667
13129447	3.19444
13129481	4.02778
13129516	4.13889
13129521	3.75
13129564	3.75
13129629	3.75
13129643	4.75
13129745	2.33333
13129754	2.16667
13129758	2.5
13129792	1.83333
13129798	2.08333
13129803	1
13129812	1.27778
13129846	1.16667
13129855	1.30556
13129877	0.666667
13129881	0.138889
13129882	0.138889
13129895	0.138889
13129899	0.138889
13129904	0.138889
13129906	0.638889
13129907	0.888889
13129918	1.02778
13129936	1
13129937	0.805556
13129943	1.25
13129944	1.19444
13129950	0.5
13129959	0.611111
13129967	0.833333
13129981	0.0833333
13130004	0.5
13130014	0.277778
13130056	0.194444
13130135	0.277778
13130176	0.166667
13130220	0
13130253	1.16667
13130257	0
13130271	1.36111
13130273	0
13130276	0
13130277	0.583333
13130289	1.11111
13130320	1.22222
13130321	0.861111
13130349	1.27778
13130364	1.80556
13130394	0.638889
13130396	0.833333
13130405	0.138889
13130412	0.0277778
13130447	0.166667
13130468	0.611111
13130469	2.05556
13130483	1.16667
13130516	1.19444
13130537	2.80556
13130623	3.02778
13130699	5.22222
13130713	3.97222
13130720	3.69444
13130737	3.69444
13130745	4.58333
13130752	3.83333
13130769	3.61111
13130796	3.97222
13130813	3.77778
13130816	2.41667
13130840	3.25
13130847	1.33333
13130853	1.05556
13130884	1.22222
13130889	2.91667
13130936	2.02778
13130947	1.88889
13130956	1.63889
13130961	1.47222
13130967	2.19444
13130979	4.88889
13131049	4.25
13131067	5.80556
13131167	7.30556
13131168	9.61111
13131171	9.22222
13131178	8.88889
13131180	7.72222
13131216	7.38889
13131218	7.38889
13131232	7.38889
13131233	7.38889
13131237	7.38889
13131245	7.58333
13131246	6.58333
13131247	6.58333
13131251	6.58333
13131252	7.47222
13131262	4.36111
13131274	7.11111
13131312	2.94444
13131321	2.63889
13131323	2.63889
13131331	2.72222
13131370	3.63889
13131408	3.08333
13131448	2.02778
13131469	1.91667
13131560	1.91667
13131567	1.38889
13131576	2.02778
13131598	2.22222
13131602	2.05556
13131623	2.05556
13131625	2.30556
13131640	1.91667
13131647	2.25
13131649	0.888889
13131662	0.472222
13131664	0.472222
13131666	0.527778
13131671	0.472222
13131674	1.47222
13131731	1.36111
13131773	1.36111
13131859	2.61111
13131875	1.22222
13131879	1.41667
13131882	0.972222
13131909	0.888889
13131947	1.11111
13131976	0.722222
13132026	0.138889
13132029	0
13132040	0.0277778
13132043	2.05556
13132090	1.75
13132108	3.05556
13132113	3.05556
13132124	2.88889
13132137	2.94444
13132138	2.63889
13132142	3.77778
13132169	4.36111
13132178	2.47222
13132211	2.33333
13132226	2.88889
13132233	2.58333
13132238	2.22222
13132252	2.83333
13132276	2.72222
13132319	2.72222
13132340	2.72222
13132341	2.72222
13132356	2.80556
13132361	3.47222
13132385	1
13132413	1.25
13132449	1.41667
13132459	0.166667
13132462	2.08333
13132475	0.944444
13132489	0.916667
13132583	1.05556
13132611	2.08333
13132683	1.77778
13132735	1.02778
13132771	1.25
13133026	1.13889
13133151	1.13889
13133162	1.80556
13133196	1.63889
13133557	1.66667
13133912	1.55556
13134297	0.722222
13134362	0.944444
13134399	0.805556
13134493	0.777778
13134516	0.694444
13134565	1.11111
13134567	1.5
13134703	0.638889
13134713	2.38889
13134760	1.38889
13134825	1.05556
13134842	1.05556
13134941	1.05556
13135100	1.05556
13135124	1.77778
13135188	0.722222
13135196	1.38889
13135230	1.38889
13135688	1
13135701	1.11111
13135727	2.22222
13135854	1.19444
13135862	1.27778
13135863	0.638889
13136089	0.888889
13136090	1.41667
13136140	0.805556
13136144	0.444444
13136186	2.38889
13136261	0.694444
13136314	1.91667
13136315	2.16667
13136318	1.41667
13136356	1.02778
13136374	2.86111
13136375	1.38889
13136395	1.58333
13136403	1.72222
13136589	1.80556
13136678	0.5
13137374	1.75
13137739	1.91667
13138239	0.916667
13138462	0.916667
13138510	1.61111
13138612	1.5
13139151	0.416667
13139249	0.416667
13139535	1.08333
13139571	0.0833333
13139699	0.361111
13139818	0.388889
13140198	0.166667
13140248	0.388889
13140462	0.527778
13140525	0.388889
13140663	0.583333
13140749	0.166667
13140787	1.27778
13140878	0.611111
13140893	1.5
13140910	1.5
13140927	1.05556
13140964	1.19444
13141014	1.30556
13141051	0.638889
13141119	1.11111
13141135	1.58333
13141161	1.11111
13141200	1.11111
13141238	1.55556
13141252	2.47222
13141314	1.97222
13141431	1.97222
13141573	1.77778
13141577	4.25
13141578	2.5
13141743	3.05556
13141860	1.58333
13141939	1.72222
13141998	1.86111
13142020	2.33333
13142114	0.833333
13142328	0.916667
13142345	1.61111
13142350	1.13889
13142364	0.972222
13142368	1.11111
13142407	1.83333
13142456	1.69444
13142559	1.36111
13142614	2.08333
13142970	1.66667
13143023	1.66667
13143050	2.63889
13143068	1.52778
13143100	1.16667
13143226	1.91667
13143268	1.58333
13143670	2.75
13143819	2.19444
13144024	2.52778
13144025	2.77778
13144119	2.44444
13144173	2.55556
13144186	2.44444
13144239	3.11111
13144262	2.97222
13144328	2.61111
13144342	2.77778
13144366	3.02778
13144409	2.44444
13144424	2.36111
13144494	2.36111
13144503	2.52778
13144648	2.22222
13144671	2.61111
13144729	2.44444
13144763	2.94444
13144858	2.44444
13144952	2.61111
13144956	2.75
13145149	2.61111
13145212	3.08333
13145426	2.38889
13145562	4.61111
13145569	3.27778
13145641	3.27778
13145647	4
13145869	3.25
13145932	3.41667
13146024	3.58333
13146042	2.44444
13146063	2.58333
13146143	2.5
13146149	2.22222
13146156	4.22222
13146165	2.55556
13146203	2.80556
13146438	3.13889
13146477	3
13146580	2.33333
13146632	2.97222
13146760	3.05556
13146778	1.80556
13146793	1.77778
13146964	1.55556
13147088	1.05556
13147095	1.05556
13147205	2.38889
13147208	0.916667
13147300	0.833333
13147334	0.638889
13147480	1.91667
13147484	0.972222
13147498	0.972222
13147546	1.11111
13147599	0.583333
13147662	1.30556
13147760	0.638889
13147792	0.444444
13147930	1.33333
13147991	0.722222
13148049	0.888889
13148114	0.305556
13148127	1.25
13148191	0.527778
13148252	0.972222
13148282	0.416667
13148554	0.666667
13148583	0.25
13148587	0.638889
13148760	0.527778
13148764	0.527778
13148792	0.527778
13148839	0.527778
13148857	0.527778
13148866	0.666667
13148868	0.361111
13148872	0.472222
13148951	2.27778
13149151	2
13149225	1.75
13149226	2.22222
13149431	2.97222
13149445	3.36111
13149649	1.75
13149654	2.55556
13149673	1.69444
13149783	1.80556
13149941	2.08333
13149950	0.361111
13149958	0.361111
13150009	0.444444
13150058	0.194444
13150066	0.194444
13150140	0.277778
13150296	0.361111
13150298	0.361111
13150361	0.111111
13150533	0.194444
13150613	0.0833333
13150659	0.388889
13150890	0.166667
13151114	0.388889
13151137	0.277778
13151187	0.166667
13151214	1.33333
13151225	0.777778
13151253	1.08333
13151434	1.13889
13151526	1.77778
13151600	1
13151613	0.75
13151614	1.19444
13151748	0.611111
13151754	1.16667
13151791	1.27778
13151853	1.16667
13151868	1.16667
13151885	1.16667
13151905	1.22222
13151933	1.19444
13151982	1.91667
13151988	0.694444
13152024	0.444444
13152103	0.694444
13152146	0.388889
13152162	0.416667
13152240	0.138889
13152268	0.0277778
13152348	0.166667
13152394	0.472222
13152542	0.305556
13152731	0.555556
13152881	0.583333
13152937	0.25
13153092	0.944444
13153296	0.416667
13153329	0.5
13153472	1.5
13153515	1
13153551	0.916667
13153553	1.11111
13153617	2.05556
13153650	4.69444
13153726	2.55556
13153759	2.55556
13153809	4.27778
13153810	2.75
13153866	2.75
13153901	6.44444
13153914	2.38889
13154092	2.38889
13154110	5.66667
13154170	3.05556
13154214	3.66667
13154246	2.80556
13154264	2.80556
13154477	4.36111
13154705	1.63889
13155201	1.66667
13155300	2.05556
13155358	0.75
13155452	0.0555556
13155591	1.16667
13155781	0.166667
13155782	0.277778
13155823	1.38889
13155837	0.833333
13155844	0.694444
13155846	1.25
13156098	4.66667
13156762	4.97222
13156981	9.94444
13157022	8.44444
13157041	8.44444
13157049	12.2222
13157196	11.4722
13157311	11.4722
13157348	11.4722
13157827	11.4722
13157868	11.4722
13158221	12.0278
13158281	8.44444
13158327	9.69444
13158467	7.86111
13158495	7.30556
13158863	8.44444
13158999	8.11111
13159435	8.11111
13159514	8.33333
13159719	7.94444
13159814	6.77778
13159910	6.77778
13160070	6.77778
13160316	14.4444
13160342	16.8611
13160554	15.5
13161397	15.5
13161639	15.5
13161832	20.5278
13161932	19.5556
13162018	20.1944
13162043	18.8889
13162731	18.8889
13163085	19.3333
13163087	18.8889
13163272	20.2222
13163299	19.7778
13163582	19.7778
13163789	19.7778
13164083	19.7778
13164470	19.7778
13164507	19.7778
13164532	20.1667
13164605	21.75
13164606	15.5
13164790	15.1111
13165111	15.1111
13165165	17
13165243	16.3333
13165359	16.3333
13165491	17.75
13165538	16.3333
13165564	17.5833
13165740	15.8889
13165976	15.8889
13166245	15.8889
13166321	15.8889
13166781	21.1389
13166804	8.05556
13166970	13.1389
13166980	11.9444
13167082	12.1111
13167096	12.1389
13167350	13.9444
13167453	12.8611
13167455	12.8611
13167714	12.8611
13167804	12.8611
13167891	12.8611
13168026	12.8611
13168038	14.0556
13168158	13.5
13168413	8.22222
13168591	6.41667
13168794	5.80556
13168809	7.22222
13169115	6.41667
13169271	6.41667
13169295	15.0833
13169320	8.30556
13169555	8.30556
13169697	8.30556
13169898	8.30556
13170005	8.30556
13170072	13.9722
13170073	11.8889
13170083	10.6667
13170282	10.6667
13170320	10.6667
13170362	10.6667
13170392	20.4722
13170618	14.6944
13170781	14.6944
13170891	14.6944
13170920	14.6944
13171017	14.6944
13171118	16.6944
13172022	13.5278
13172107	13.3333
13172322	16.75
13172338	14.1111
13172488	14.1111
13172594	14.1111
13172845	14.1111
13172871	14.1111
13173085	16.6944
13173303	17.6667
13173609	13.1389
13173622	13.1389
13174026	15.8889
13174338	13.4444
13174376	13.8611
13174614	13.0556
13174929	15.2222
13175786	14.7778
13175920	14.7778
13175987	14.7778
13176186	16.9722
13176224	13.1111
13176268	13.1111
13176331	13.1111
13176630	13.1111
13177071	13.1111
13177166	13.3333
13177189	10.1667
13177197	3.55556
13177198	4
13177224	0.722222
13177247	2.16667
13177253	1.75
13177274	1.61111
13177335	2.41667
13177338	1.55556
13177365	1.75
13177408	1.63889
13177424	1.55556
13177434	1.77778
13177443	1.66667
13177444	1.66667
13177448	2.41667
13177459	2.33333
13177472	2.08333
13177585	4.58333
13177602	3.13889
13177671	2.97222
13177724	7.66667
13177781	8.77778
13178195	7.91667
13178210	7.91667
13178298	7.91667
13178336	8.13889
13178489	6.61111
13178504	6.63889
13178510	10.75
13178523	15.6667
13178528	15.25
13178598	15.25
13178666	15.25
13178685	15.25
13179161	15.25
13179282	15.25
13179355	15.25
13179410	15.25
13179423	15.25
13179906	15.25
13180110	15.4722
13180115	12.6944
13180122	11.7222
13180247	11.3611
13180783	12.75
13180963	11.4444
13181397	8.91667
13181425	8.91667
13181871	8.91667
13182566	11.3056
13182582	6.11111
13182630	6.11111
13182795	6.33333
13183138	7.44444
13183265	3.22222
13183269	5.80556
13183455	3.77778
13184044	3.88889
13184061	4.63889
13185927	4.22222
13186011	3.61111
13186039	2.83333
13186098	2.83333
13186226	3.05556
13186600	4.08333
13187030	4.63889
13187654	1.83333
13187970	1.91667
13188129	1.55556
13188395	2.25
13188535	1.66667
13188858	3.30556
13188883	2.83333
13189434	3.22222
13189529	2.83333
13189616	2.83333
13189738	3.19444
13190064	3.11111
13190173	2.61111
13190207	0.944444
13190415	3.25
13190626	2.22222
13190846	2.55556
13191142	2.83333
13191209	2.33333
13191473	4.05556
13191561	1.69444
13191648	1.80556
13191949	3.5
13192129	3.72222
13192191	3.72222
13192222	3.94444
13192564	4.41667
13192789	9.86111
13192825	7.44444
13192836	8.13889
13192863	6.83333
13193004	6.63889
13193018	6.63889
13193180	6.63889
13193184	6.63889
13193369	6.63889
13193381	6.63889
13193392	6.63889
13193534	6.77778
13193677	8.19444
13193678	7.27778
13193753	7.63889
13194028	6.88889
13194099	7.5
13194207	6.77778
13194698	6.77778
13194893	6.77778
13194912	6.77778
13194940	6.86111
13195190	6.77778
13195214	7.38889
13195412	6.19444
13195733	6.11111
13195747	6.11111
13195960	6.11111
13195990	8
13196128	6.83333
13196152	6.94444
13196382	6.83333
13196414	7.08333
13196476	5.77778
13196646	5.25
13196721	6.91667
13196835	6.66667
13196983	6.41667
13197237	6.25
13197257	6.77778
13197360	6.86111
13197362	5.52778
13197364	4.77778
13197422	6.08333
13197483	5.91667
13197485	5.83333
13197508	5.83333
13197570	5.83333
13197729	5.83333
13197734	5.83333
13197762	5.83333
13197827	5.86111
13198206	6.11111
13198273	5.44444
13198285	4.13889
13198287	5.55556
13198374	5.66667
13198649	5.5
13198651	5.36111
13199397	6.52778
13199407	6.30556
13199907	6.30556
13199929	6.30556
13200010	6.30556
13200015	6.30556
13200052	6.30556
13200155	6.83333
13200359	6.30556
13200456	6.83333
13200565	6.30556
13200603	6.83333
13200614	6.30556
13200701	6.72222
13200928	7.61111
13201058	6.13889
13201201	6.66667
13201340	6.13889
13201374	6.27778
13201382	6.72222
13201392	6.19444
13201417	6.27778
13201716	5.63889
13201889	5.13889
13202033	6.25
13202266	5.27778
13202676	5.27778
13202768	8.86111
13203118	4.33333
13203199	4.33333
13203205	4.83333
13203275	5.33333
13203379	4.80556
13203448	3.36111
13203571	3.77778
13203711	3.36111
13203900	4.19444
13203923	5.25
13204142	5.19444
13204147	5.02778
13204224	4.97222
13204282	4.97222
13204409	5.52778
13204542	4.69444
13204543	4.69444
13204776	6.16667
13204869	3.77778
13204882	3.61111
13205162	3.52778
13205261	4.05556
13205472	3.41667
13205515	4.80556
13205741	4.33333
13205945	4.41667
13206050	5.72222
13206059	5.19444
13206070	4.75
13206074	4.97222
13206099	5.19444
13206349	5.36111
13206541	3.80556
13206684	3.5
13206790	3.5
13206833	6.02778
13206906	10.5278
13206956	9.63889
13207082	9.61111
13207083	9.61111
13207105	9.61111
13207198	9.61111
13207405	9.61111
13207468	9.61111
13207489	9.61111
13207500	9.61111
13207716	9.61111
13207746	9.61111
13207787	9.61111
13207969	9.61111
13208132	9.61111
13208184	9.61111
13208193	9.61111
13208194	9.61111
13208436	9.61111
13208451	9.61111
13208614	9.61111
13208670	9.75
13208913	13.3056
13208925	8.94444
13209014	7.66667
13209045	7.52778
13209105	7.52778
13209148	7.52778
13209170	7.52778
13209172	7.52778
13209194	7.52778
13209227	7.52778
13209229	7.52778
13209232	7.52778
13209234	7.52778
13209300	7.52778
13209341	7.63889
13209425	13.3333
13209556	9
13209568	9.11111
13209592	9
13209593	9
13209634	13.75
13209644	10.5
13209669	10.5
13209742	10.5
13209751	10.5
13209754	10.5
13209763	10.5
13209766	10.5
13209817	10.5
13209837	10.5
13209884	10.5
13209917	10.5
13209945	10.5
13209954	10.5
13210079	10.5
13210124	10.5
13210228	10.5
13210232	10.5
13210263	10.5
13210438	13.8056
13210439	6.58333
13210505	7.11111
13210530	5.13889
13210701	5.13889
13210808	5.13889
13210815	5.13889
13210980	6.02778
13211052	4.36111
13211092	4.25
13211141	4.27778
13211279	5.02778
13211280	4.25
13211372	4.27778
13211583	4.25
13211589	8.02778
13211830	7.27778
13211851	7.38889
13211870	7.25
13211971	8.58333
13211977	8.47222
13211999	8.44444
13212030	8.44444
13212039	10.25
13212069	9.33333
13212094	9.33333
13212160	9.33333
13212210	9.33333
13212228	9.33333
13212261	9.33333
13212304	9.33333
13212322	10.8056
13212376	8.16667
13212463	8.16667
13212474	8.16667
13212643	5.30556
13212759	5.38889
13212793	9.61111
13212795	7.94444
13212831	7.33333
13212894	7.25
13212903	7.25
13212976	7.25
13212994	7.52778
13213087	7.58333
13213151	6.97222
13213183	6.97222
13213244	7.58333
13213273	7.25
13213300	6.97222
13213413	7.27778
13213498	7.11111
13213752	6.97222
13213827	7.58333
13213899	7.11111
13213919	7.27778
13213946	7.30556
13213950	7.02778
13213952	7.02778
13213968	7.63889
13213991	2.55556
13214039	3.83333
13214082	3.08333
13214129	3.08333
13214144	3.36111
13214167	3.19444
13214278	3.33333
13214417	3.77778
13214620	2.83333
13214745	3.47222
13214824	1.05556
13214958	3.19444
13215136	2.19444
13215241	2.19444
13215277	2.19444
13215283	2.80556
13215410	2.44444
13215424	2.52778
13215426	4.47222
13215442	1.86111
13215485	1.75
13215527	1.91667
13215692	1.88889
13216150	4.08333
13216735	1.77778
13216873	1.47222
13217232	2.05556
13218176	2.91667
13218216	2.08333
13218399	1.61111
13218424	1.38889
13218885	1.30556
13218940	1.30556
13219336	1.11111
13219381	1.25
13219395	0.722222
13219396	1.52778
13219405	1.88889
13219410	2.38889
13219423	2
13219744	2.13889
13219828	2.69444
13220149	2.47222
13220168	3.61111
13220650	1.83333
13220693	1.86111
13220950	1.94444
13221520	3.83333
13221634	2.75
13222116	3.22222
13222208	3.41667
13222226	3.5
13222485	2.77778
13222571	2.77778
13223069	4.63889
13223419	1.66667
13223523	1.16667
13223625	1.13889
13223750	4.33333
13223848	2.77778
13223917	4.05556
13223931	4.05556
13224128	7.22222
13224487	6.36111
13224602	8.47222
13225068	7.58333
13225175	7.58333
13225176	7.58333
13225204	7.58333
13225326	7.58333
13225407	7.58333
13225533	7.58333
13225537	8.08333
13225687	4.41667
13226260	3.33333
13226480	4.16667
13226778	2.44444
13226867	2.44444
13226920	3.25
13226954	2.38889
13227084	3.38889
13227100	3.72222
13227418	2.77778
13227443	4.38889
13227640	1.72222
13227817	1.86111
13227820	2.44444
13227888	1.44444
13227930	2.30556
13228052	1.88889
13228056	1.22222
13228157	1.80556
13228266	3.30556
13228317	2.94444
13228520	3.69444
13228774	3.16667
13228838	4.02778
13228957	3.58333
13228960	2.58333
13228963	2.72222
13229042	3.86111
13229166	2.66667
13229295	3.83333
13229395	2.94444
13229400	2.52778
13229456	3.94444
13229595	3.13889
13229756	2.44444
13229897	4.66667
13230022	3.86111
13230150	2.88889
13230415	3.05556
13230797	2.88889
13230871	3.61111
13230943	1.75
13231296	4.41667
13231566	2.5
13231731	2.25
13231756	2
13231766	2
13231846	2
13231873	2
13231993	2
13232122	2
13232176	2
13232225	2
13232294	2.16667
13232438	2.33333
13232603	2.08333
13232670	2.08333
13232701	3.36111
13232850	2.61111
13232888	1.63889
13232891	1.5
13232903	1.25
13232921	1.11111
13233113	0.527778
13233193	0.444444
13233255	0.305556
13233256	0.305556
13233269	0.388889
13233331	0.361111
13233402	1.02778
13233428	0.972222
13233474	0.666667
13233515	1.16667
13233612	0.527778
13233646	1.13889
13233651	0.75
13233685	0.527778
13233686	0.583333
13233688	0.527778
13233689	1.16667
13233751	2.38889
13233826	0.944444
13233893	0.944444
13234004	1.72222
13234012	0.944444
13234216	0.944444
13234243	0.944444
13234339	1.36111
13234413	1.11111
13234640	1.33333
13234717	0.638889
13234846	0.472222
13234855	0.583333
13235050	0.166667
13235089	0.333333
13235188	0.444444
13235291	1.30556
13235470	0.694444
13235495	0.805556
13235893	2.25
13236183	1.88889
13236196	0.944444
13236328	0.75
13236340	0.888889
13236348	2.41667
13237084	1.69444
13237469	1.61111
13237534	1.61111
13237846	2.52778
13237950	1.44444
13238016	1.30556
13238024	2.55556
13239344	0.805556
13239514	0.777778
13239698	0.888889
13240448	0.777778
13240746	1.63889
13240867	1.91667
13241337	0.777778
13241594	1.61111
13241791	1.30556
13241837	0.944444
13242230	1.44444
13242311	2
13242401	1.69444
13242521	1.55556
13243772	1.52778
13243923	1.58333
13243981	5.27778
13244068	2.33333
13244423	5.27778
13244453	4.72222
13244782	4.27778
13245042	13.2222
13245066	15.3889
13245361	15.0278
13245362	14.4444
13245482	14.6389
13245590	13.9444
13245910	13.9444
13246126	13.9444
13246135	14.7222
13246273	15.1944
13246290	14.9722
13246348	14.9722
13246573	14.9722
13246777	14.9722
13246872	15.3889
13247143	13.9444
13247410	14.3889
13247411	14.4167
13247809	20.9722
13247886	12.7222
13248192	15.5
13248350	14.9444
13248400	17.9444
13248492	16.9167
13248576	18.8056
13248580	17.8889
13248586	16.9444
13248811	16.7222
13248959	16.7222
13249289	16.7222
13249418	16.7222
13249711	16.7222
13249723	20.4167
13249809	17.9167
13249852	24.8611
13249878	21.5278
13249995	21.5278
13250197	21.5278
13250649	21.5278
13250683	21.5278
13250754	21.75
13250866	19.3056
13250880	16.75
13251181	16.75
13251271	17.4722
13251317	19.6667
13251325	17.7778
13251372	17.7778
13251641	18.6111
13251646	17.4167
13251786	17.8333
13251810	17.4167
13252344	17.4167
13252347	17.4167
13252829	17.4167
13252896	17.4167
13252943	19.0278
13253042	18.1944
13253048	18.1944
13253093	18.1944
13253175	23.3889
13253431	12.5556
13253488	12.4444
13253710	11.8056
13253729	11.8056
13253741	11.8056
13254195	13.1389
13254227	8.75
13254342	8.36111
13254406	8.36111
13254422	10.4167
13254816	5.63889
13255143	6
13255312	5.36111
13255378	7.41667
13255402	2.52778
13255451	2.52778
13255551	2.52778
13255620	3
13255628	2.94444
13255632	2.38889
13255633	2.63889
13255648	2.80556
13255740	3.94444
13255784	3.69444
13256064	3.66667
13256103	2.88889
13256108	2.22222
13256147	2.44444
13256152	1.94444
13256196	1.5
13256202	3.27778
13256218	8.44444
13256297	5.97222
13256355	6.77778
13256366	17.7222
13256728	16.9167
13257189	16.75
13257233	16.75
13257245	16.75
13257537	16.75
13258041	19.4167
13258158	18.1111
13258461	18.1111
13258498	18.1111
13258547	18.1111
13258946	19.3611
13259294	18.3889
13259403	16.25
13259414	16.25
13259440	16.8611
13259487	16.8333
13259917	15.8889
13259936	16.3056
13260315	15.8889
13260345	16.0833
13260347	17.5278
13260529	15.9167
13260928	18.8611
13260966	18.6667
13261053	18.4722
13261077	18.4722
13261372	18.4722
13261675	18.4722
13261862	18.4722
13261919	18.4722
13261935	18.4722
13262160	18.4722
13262424	18.8611
13262479	17.1389
13262482	18.3333
13262564	18.9167
13262999	16.6111
13263002	16.4444
13263018	16.4444
13263277	16.4444
13263459	20.8056
13263781	12.6111
13263791	14.0278
13263826	13.6389
13264262	13.6389
13264414	15.75
13264416	11.1667
13264426	11.7222
13264554	10.0556
13264780	10.0556
13265272	11.6667
13265770	11.4722
13265926	11.0833
13266028	12.4722
13266061	10.8333
13266139	11.25
13266453	12.25
13266469	9.94444
13266559	12.3333
13266692	5.16667
13266791	4.77778
13267294	4.25
13267456	4.86111
13267471	3.83333
13268139	4.02778
13268163	3
13268437	5.77778
13268760	1.66667
13268769	4.11111
13268870	3
13268893	3.13889
13269133	2.63889
13269196	3.61111
13269502	2.25
13269670	3.08333
13269728	1.47222
13269740	2.25
13269763	2.36111
13269764	2.08333
13269775	10.5278
13269965	9.58333
13270246	9.19444
13270571	8.97222
13270587	8.97222
13270671	9.19444
13270725	9.16667
13270983	11.4167
13271044	10.1111
13271355	10.9167
13271826	10.3056
13271921	10.5
13272007	9.27778
13272388	9.27778
13272615	9.05556
13272654	9.41667
13272722	9.22222
13272858	7.25
13272871	11.9444
13272980	8.77778
13273206	8.77778
13273247	8.77778
13273292	8.91667
13273350	9.94444
13273490	10.6667
13273631	6.47222
13273971	6.33333
13274125	6.33333
13274579	6.33333
13274594	6.33333
13274766	6.58333
13275002	7.41667
13275131	5.22222
13275241	3.16667
13275279	2.5
13275444	1.02778
13275548	0.0833333
13275580	0.472222
13275751	0.611111
13275767	0.694444
13275800	3
13276300	3.66667
13276856	3.63889
13276957	3.69444
13277051	3.5
13277700	3.5
13277927	4.30556
13278986	4.02778
13279042	5.19444
13279221	4.05556
13279644	3.91667
13279800	4.30556
13279978	3.97222
13279984	6.36111
13280157	3.33333
13280288	3.47222
13280857	5.75
13281052	3.25
13281250	4.38889
13281425	4.47222
13281476	4.47222
13282286	5.77778
13282310	4.58333
13282422	4.38889
13282821	4.80556
13282977	4.80556
13283167	3.97222
13283384	4.72222
13283396	3.97222
13283437	7.13889
13283458	2.75
13283881	3.5
13283915	3.75
13284324	7.33333
13284433	8.41667
13284576	10.9167
13285407	10.3889
13285881	10.1111
13286407	10.1111
13286442	10.1111
13286469	10.3056
13286557	10.3056
13287073	9.05556
13287134	9.63889
13287171	9.05556
13287329	9.05556
13288509	9.91667
13288536	9.33333
13289222	9.33333
13289822	12.0833
13289901	7.5
13289907	7.69444
13289947	8.33333
13290131	6.13889
13290381	6.66667
13291075	6.72222
13292215	8.47222
13292503	4.66667
13292702	4.69444
13292885	3.94444
13293281	4.11111
13293312	4.33333
13293600	4.38889
13293718	4.55556
13293998	5.30556
13294338	3.19444
13294373	3.02778
13294621	2.80556
13295610	5.86111
13295620	3.38889
13295813	3.91667
13295845	3.75
13295945	6.33333
13296036	4.27778
13296484	3.83333
13296733	4.5
13297018	3.36111
13297037	2.63889
13297069	4.08333
13297241	3.80556
13297441	4.66667
13297807	4.19444
13298010	3.66667
13298043	3.66667
13298305	6.16667
13298685	2.97222
13299094	6.66667
13299186	4.61111
13299468	4.61111
13299498	7.44444
13299653	5.66667
13300142	5.38889
13300215	5.55556
13300300	5.38889
13300433	7
13300601	6.5
13300841	6.16667
13301052	6.16667
13301067	6.16667
13301073	6.16667
13301323	7.47222
13301374	6.58333
13301749	4.88889
13301840	4.91667
13301913	4.88889
13302221	7.02778
13302436	7.55556
13302512	7.88889
13302522	5.02778
13302536	6.33333
13302563	11.6667
13303073	9.77778
13303413	9.91667
13303893	9.44444
13303918	9.44444
13304193	9.44444
13304466	10.6389
13304481	8.55556
13304532	8.55556
13304539	8.77778
13304838	8.55556
13305543	9.58333
13305556	5.33333
13305703	5.58333
13305747	11.3056
13305993	9.11111
13306992	8.44444
13307112	11.6667
13307364	10.6667
13307865	10.6667
13308006	8.41667
13308010	8.41667
13308636	9
13308804	8.38889
13309126	8.19444
13309384	8.38889
13309444	11.1389
13309455	9.19444
13309456	9.52778
13309702	11
13309704	11.75
13309706	11.7222
13309801	11.5556
13309832	11.75
13309905	11.5556
13309993	11.1111
13310109	8.86111
13310164	8.80556
13310188	9.58333
13310779	8.38889
13310837	8.38889
13311065	8.38889
13311085	8.75
13311295	7.86111
13311478	7.5
13311479	7.61111
13311612	10.5556
13311655	8.58333
13311915	7.58333
13312003	7.47222
13312026	7.47222
13312120	7.47222
13312216	7.47222
13312218	7.88889
13312268	8.66667
13312272	6
13312454	7.30556
13312526	6.38889
13312545	3.41667
13312954	3.66667
13312956	2.58333
13313118	4.38889
13313472	2.30556
13313727	2.72222
13313946	2.38889
13313989	2.08333
13314122	1.55556
13314639	0.111111
13314963	0.138889
13315116	0.0833333
13315331	0.388889
13315405	0.166667
13315425	0.222222
13315427	0.361111
13315444	0.138889
13315450	0.138889
13315772	0.166667
13315906	1.22222
13315909	0.0833333
13316031	0.138889
13316050	1.02778
13317052	0.0555556
13317196	0.0277778
13317398	0.277778
13317559	0.972222
13317789	0.222222
13317852	0.166667
13317866	2.13889
13318165	0.472222
13318389	0.25
13318622	0.527778
13318924	0.722222
13318947	0.861111
13319026	0.194444
13319146	0.333333
13319157	1.30556
13319216	1.75
13319536	1.58333
13319569	1.47222
13319600	1.47222
13319620	1.91667
13319861	2.02778
13319929	1.72222
13319948	2.05556
13319984	1.75
13320164	1.08333
13320167	0.888889
13320432	0.694444
13320615	1.61111
13320639	0.805556
13320743	0.611111
13321071	1.52778
13321113	0.583333
13321117	0.777778
13321127	0.333333
13321204	0.444444
13321334	1.69444
13321399	0.166667
13321468	0.222222
13321572	2.02778
13321658	0.416667
13321668	0.361111
13321675	0.694444
13321775	0.472222
13321787	0.138889
13321884	0.0833333
13321926	1.97222
13322009	1.75
13322064	1.55556
13322288	1.77778
13322502	2.02778
13322527	2.55556
13322558	1.38889
13322611	1.5
13322914	1.61111
13323138	0.444444
13323532	0.444444
13323580	0.444444
13323743	0.861111
13324126	0.611111
13324542	0.361111
13324584	1.25
13324623	0.0555556
13324661	0.138889
13325422	0.75
13326121	0.166667
13326163	0.166667
13326274	1.38889
13326339	1.11111
13326402	2.61111
13326626	1.44444
13326728	2.33333
13326769	3.77778
13326771	4.72222
13326777	4.08333
13326779	4.08333
13326781	4.08333
13326783	4.58333
13326822	5.83333
13326863	4.94444
13326871	3.16667
13326883	3.16667
13326928	3.66667
13326956	1.16667
13326964	1.16667
13326971	1.16667
13326974	2.33333
13327019	2.27778
13327034	2.13889
13327037	2.13889
13327058	2.27778
13327064	3.16667
13327114	3.27778
13327394	2.16667
13327426	2.16667
13327427	0.805556
13327668	1.5
13327776	1.08333
13327806	0.75
13327842	0.722222
13327884	0.722222
13327978	2.13889
13328024	0.583333
13328055	1.63889
13328241	4.36111
13328934	3.08333
13328940	2.83333
13328992	2.83333
13328998	3.72222
13329000	3
13329018	4.75
13329098	2.55556
13329124	4.19444
13329238	3.22222
13329446	2.63889
13329846	2.33333
13329895	2.5
13329977	3.80556
13330139	1.88889
13330145	1.88889
13330146	2.16667
13330241	2.86111
13330253	0.388889
13330256	0.388889
13330519	0.388889
13330523	0.444444
13330579	0.805556
13330646	0.25
13331716	0.388889
13331732	0.416667
13331819	1.61111
13331886	2.27778
13331898	1.97222
13331957	2.11111
13331959	2.77778
13332007	2.52778
13332203	3.27778
13332207	1.58333
13332382	1.52778
13332564	4.19444
13332663	0.944444
13332751	2.19444
13332882	1.11111
13332896	2.27778
13333025	1.22222
13333029	0.972222
13333387	1.25
13333436	1.75
13333511	1.05556
13333996	0.944444
13334166	1.41667
13334183	1.13889
13334214	1.22222
13334257	1.25
13334424	1.36111
13334655	1.80556
13334989	1.25
13335141	1.77778
13335217	1.58333
13335352	2.58333
13335802	1.38889
13335864	1.97222
13335897	3.02778
13336125	2.16667
13336148	2.36111
13336158	2.16667
13336180	2.16667
13336278	2.16667
13336322	2.16667
13336326	2.16667
13336345	5.25
13336385	2.88889
13336461	2.88889
13336541	2.88889
13336711	2.88889
13336719	3.72222
13336728	4.25
13336775	4
13336791	3.30556
13337005	3.5
13337027	2.52778
13337085	3.25
13337158	3.55556
13337164	3.05556
13337217	3.05556
13337268	4.69444
13337348	2.16667
13337351	2.16667
13337409	2.16667
13337414	2.16667
13337457	2.66667
13337485	2.36111
13337493	3.13889
13337544	4.94444
13337629	1.97222
13337705	3.05556
13338040	2.52778
13338464	1.80556
13338668	2.61111
13338702	1.47222
13338807	2
13338909	0.666667
13339161	0.527778
13339173	0.75
13339853	0.416667
13340073	0.861111
13340246	3.19444
13340334	1.88889
13340482	2.02778
13340614	1.83333
13340883	2.19444
13340888	2.88889
13341287	4.69444
13341350	2.41667
13341351	2.41667
13341603	2.61111
13341860	2.41667
13341868	3.52778
13341876	1.86111
13341987	1.86111
13342081	2.36111
13342107	1.72222
13342193	0.222222
13342478	0.666667
13342671	2.58333
13342696	1.22222
13342863	1.47222
13342926	1.72222
13343023	2.41667
13343100	2.38889
13343300	3.63889
13343348	4.91667
13343533	3.41667
13343615	4.30556
13343739	3.38889
13343742	3.38889
13343744	3.38889
13343784	5.36111
13344426	1.86111
13344563	1.44444
13345193	1.41667
13345290	1.91667
13345441	2.69444
13345448	3.02778
13346111	2.66667
13346187	2.27778
13346218	3.75
13346228	2.69444
13346240	2.83333
13346893	2.11111
13346960	2.69444
13347077	2.02778
13347098	1.05556
13347330	4.30556
13347588	3.44444
13347698	3.72222
13347760	3.52778
13348172	4.58333
13348346	6.08333
13348751	4.33333
13350591	4.33333
13350831	2.72222
13351017	3.16667
13351049	2.38889
13351118	3.55556
13351191	2.55556
13351324	2.38889
13351371	3.19444
13351469	3.08333
13351513	2.69444
13351516	2.44444
13351528	2.66667
13351577	4
13351705	3
13351739	2.55556
13351761	2.63889
13351846	2.63889
13351860	2.02778
13351884	2.02778
13351965	2.16667
13352020	2.02778
13352091	2.16667
13352152	1.88889
13352202	0.527778
13352203	0.194444
13352212	0.305556
13352228	0.111111
13352247	0.0555556
13352253	0.388889
13352255	0.333333
13352264	0.194444
13352265	0.194444
13352279	0.194444
13352314	0.194444
13352344	0.25
13352346	1.08333
13352399	0.777778
13352434	1.75
13352442	0.777778
13352513	0.777778
13352584	1.44444
13352615	0.861111
13352694	0.138889
13352916	0.166667
13353025	0.0555556
13353061	0
13353078	0
13353118	0.333333
13353159	0
13353204	0.5
13353215	0.611111
13353311	0.277778
13353313	1
13353334	1.94444
13353489	0.944444
13353511	0.888889
13353655	3.41667
13353698	1.77778
13353741	2.27778
13353818	2.13889
13353838	1.94444
13353845	1.94444
13353913	3.16667
13353932	1.11111
13354271	1.22222
13354282	0.0277778
13354296	0.194444
13354350	2.88889
13354438	2.38889
13354512	2.30556
13354569	2.72222
13354600	2.44444
13355049	2.83333
13355086	2.33333
13355123	2.33333
13355166	4.38889
13355266	2.83333
13355307	2.63889
13355402	2.94444
13356028	3.44444
13356112	2.97222
13356148	2.66667
13356157	3
13356167	2.52778
13356449	1.58333
13356663	1.22222
13357171	1.25
13357424	1.38889
13357667	2.44444
13357860	1.63889
13357939	2.08333
13358110	1.22222
13358195	1.5
13358203	1.36111
13358207	1.33333
13358209	2.5
13358213	2.11111
13358215	1.86111
13358217	1.86111
13358257	2.69444
13358371	1.69444
13358461	1.30556
13358477	1.38889
13358602	1.30556
13358636	1.80556
13358791	1.47222
13359095	1.13889
13359209	2.22222
13359235	1.83333
13359260	1.33333
13359292	1.33333
13359469	2.27778
13359486	1.30556
13359938	2.83333
13360255	2.75
13360279	4.41667
13360298	10
13360400	11.6944
13361597	13.6111
13361763	13.3889
13361775	13.3889
13361792	13.3889
13361794	13.3889
13361822	13.3889
13361826	13.3889
13361834	13.3889
13361842	13.3889
13361845	13.3889
13361856	13.3889
13361867	13.3889
13362141	13.6111
13362202	11.6111
13362343	10.4444
13362374	3.91667
13362736	4.16667
13362822	3.94444
13362824	3.83333
13363118	5.13889
13363144	3.58333
13363396	4.08333
13363462	3.83333
13363464	2.83333
13363714	3.88889
13364030	3.05556
13364033	3.25
13364034	2.97222
13364170	2.97222
13364474	3.44444
13364740	3.63889
13364788	3.33333
13364804	4.16667
13364809	4.77778
13364912	4.44444
13365199	4.16667
13365212	4.80556
13365241	3.75
13365709	5.13889
13365756	5.08333
13365802	6.83333
13365838	3.75
13366285	3.83333
13366421	3.30556
13366508	3.44444
13366550	4.36111
13366786	3.05556
13366794	3.05556
13366820	3.05556
13366919	3.08333
13367023	3.38889
13367128	2.72222
13367174	2.41667
13367444	2.44444
13367506	3.05556
13367565	2.91667
13367605	2.44444
13368004	2.83333
13368105	2.88889
13368177	2.38889
13368305	2.47222
13368614	2.72222
13369011	2.72222
13369079	2.47222
13369144	2.66667
13369173	3.69444
13369210	2.77778
13369350	4.16667
13369414	2.13889
13369495	1.27778
13369690	1
13369765	1.55556
13369818	0.944444
13369844	0.833333
13369865	0.833333
13370023	1.11111
13370042	0.916667
13370230	1.80556
13370281	1.61111
13370307	1.66667
13370365	2.33333
13370572	1.05556
13370614	1.22222
13370836	1.41667
13370983	0.611111
13371565	0.5
13371586	1.33333
13371792	0.416667
13371809	0.138889
13371935	0.666667
13372060	1.11111
13372447	0.527778
13372493	0.527778
13372501	0.666667
13372546	3.38889
13372547	2.16667
13372706	2.36111
13373001	5.61111
13373073	5.22222
13373508	5.69444
13373907	5.19444
13373928	5.61111
13374030	5.47222
13374273	4.97222
13374280	5.11111
13374417	4.97222
13374456	4.97222
13374949	4.97222
13374953	4.97222
13374954	4.97222
13374962	6.33333
13375010	6.72222
13375036	7.47222
13375131	6.22222
13375134	6.86111
13375179	6.25
13375312	6.38889
13375313	6.47222
13375403	6.97222
13375443	6.44444
13375503	6.25
13375604	5.88889
13375709	6.08333
13376055	6.72222
13376234	4.61111
13376389	6.63889
13376525	4.41667
13376662	4.22222
13376978	4.63889
13377021	4.13889
13377072	4.44444
13377248	4.41667
13377462	4.13889
13377552	6.25
13377638	4.44444
13377669	4.63889
13377679	4.58333
13377698	6
13377893	4.38889
13377918	4.38889
13378105	6.88889
13378730	2.22222
13378735	1.72222
13378835	2.80556
13378896	4.27778
13379006	3.13889
13379027	3.13889
13379114	3.80556
13379252	4.47222
13379361	2.83333
13379406	2.83333
13379540	3.91667
13379684	4.47222
13379786	3.33333
13379884	3.16667
13380397	3.33333
13380555	3.58333
13380956	2.72222
13380983	3.66667
13381306	1.94444
13381365	0.944444
13382545	1.52778
13382558	1.22222
13382619	1.52778
13382641	0.888889
13382724	1.05556
13383042	1.83333
13383141	1.25
13383333	1.36111
13383535	1.11111
13383699	1.02778
13383794	1.86111
13383921	0.861111
13384114	1.63889
13384168	0.75
13384242	1.19444
13384267	1.75
13384461	0.75
13384585	1.19444
13384626	2.11111
13384761	1.02778
13384820	1.72222
13384999	1.27778
13385300	1.5
13385450	0.888889
13385459	1.38889
13385528	1.08333
13385653	1.08333
13385655	1.08333
13385657	1.52778
13385701	1.25
13385723	1.25
13385764	1.66667
13385935	0.638889
13385948	0.638889
13386087	1.13889
13386245	0.722222
13386280	0.972222
13386611	0.944444
13386630	1.25
13386779	1.11111
13386786	1.11111
13386902	1
13386904	1.27778
13387757	1.27778
13389420	0.5
13389468	0.666667
13390046	1.80556
13390256	2.41667
13390471	4.25
13390508	3.69444
13390576	3.41667
13390578	3.41667
13390581	3.58333
13390599	3.41667
13390621	4.08333
13390637	3.27778
13390643	0.5
13390761	4.22222
13390841	2.83333
13391025	2.83333
13391036	3.63889
13391054	2.83333
13391105	2.97222
13391106	3.13889
13391254	3.47222
13391326	3.05556
13391545	3.97222
13391548	2.30556
13391556	2.30556
13391673	3.19444
13391698	2.47222
13391736	2.33333
13391773	4.36111
13391810	3.77778
13391827	2.25
13391920	4.27778
13392021	3.91667
13392043	3.47222
13392067	4.5
13392070	3.33333
13392087	4.08333
13392140	4.22222
13392213	4.02778
13392252	3.69444
13392294	3.22222
13392295	3.22222
13392301	4.05556
13392308	2.61111
13392388	3.69444
13392431	2.86111
13392445	2.86111
13392468	3.25
13392484	3.05556
13392546	3.13889
13392554	4.16667
13392584	3.91667
13392587	4.19444
13392604	3.77778
13392605	3.77778
13392614	3.77778
13392628	3.77778
13392649	6.25
13392650	4.86111
13392695	4.86111
13392722	4.86111
13392739	6.11111
13392740	3.08333
13392777	3.08333
13392782	3.91667
13392787	2.30556
13392788	4.47222
13392798	3.63889
13392884	3.63889
13392910	6.08333
13392913	5
13392926	5.36111
13392974	5
13393006	5.16667
13393020	5.36111
13393022	5.80556
13393108	6.69444
13393212	6.36111
13393343	3.77778
13393385	2.88889
13393399	3.80556
13393490	2.91667
13393520	2.63889
13393772	3.44444
13393873	2.63889
13394013	6.58333
13394070	3.94444
13394162	4.27778
13394227	4.08333
13394358	3.91667
13394545	4.58333
13394617	4.22222
13394705	5.44444
13394774	4.77778
13394811	4.77778
13394812	5.33333
13394843	5.91667
13395087	4.97222
13395090	4.97222
13395122	5.38889
13395214	4.36111
13395217	0.166667
13395233	1.58333
13395358	0.833333
13395435	0.833333
13395547	1.36111
13395687	3.38889
13395702	1.52778
13395807	1.52778
13395881	2.30556
13395907	1.52778
13396000	1.72222
13396005	2.33333
13396535	2.08333
13396588	0.944444
13396665	1.72222
13396846	0.388889
13396953	1.08333
13396956	1.52778
13396973	1.97222
13397071	3.02778
13397117	1.72222
13397226	1.88889
13397293	1.86111
13397361	1.55556
13397437	1.88889
13397479	1.55556
13397481	1.61111
13397495	1.77778
13397575	1.77778
13397577	2.25
13397608	2.88889
13397610	2.11111
13397637	1.83333
13397686	2.05556
13397687	1.80556
13397688	1.80556
13397694	1.72222
13397699	1.86111
13397835	1.80556
13397885	1.80556
13397938	1.77778
13397975	1.88889
13398076	1.91667
13398078	1.83333
13398278	1.83333
13398428	2.02778
13398446	3.11111
13398474	4.11111
13398560	2.08333
13398588	2.22222
13398592	2.66667
13398618	4.11111
13398649	5.19444
13398654	3.47222
13398902	4.38889
13398930	3.83333
13398941	3.30556
13398947	3.80556
13398963	2.69444
13399010	3.33333
13399121	2.08333
13399192	2.5
13399343	2.47222
13399452	2.47222
13399661	1.83333
13399752	2.16667
13399783	2.44444
13399784	2.47222
13399810	4.05556
13399811	3.08333
13399830	6.36111
13400122	6.58333
13400128	6.02778
13400132	5.58333
13400179	6.25
13400635	4.80556
13400639	4.52778
13400659	4.30556
13400679	3.63889
13400686	2.22222
13400710	2.11111
13400817	2.52778
13400838	3.47222
13400867	2.08333
13400935	2.97222
13401017	2.72222
13401059	2.69444
13401060	1.91667
13401105	2.16667
13401122	2.11111
13401129	1.91667
13401229	1.91667
13401240	1.91667
13401252	1.91667
13401269	1.91667
13401273	1.91667
13401278	1.91667
13401350	1.94444
13401372	1.75
13401400	1.75
13401413	2.19444
13401451	2.08333
13401470	2.30556
13401604	1.38889
13401620	1.30556
13401680	1.30556
13401708	1.80556
13401727	1.58333
13401830	1.58333
13401857	1.58333
13401864	1.58333
13401962	1.58333
13401984	2.86111
13402042	2.33333
13402078	3.16667
13402417	4.61111
13402450	3.19444
13402458	2.86111
13402773	2.86111
13402779	4.63889
13402780	4.25
13402847	4.05556
13402887	4.25
13402923	3.69444
13402946	2.86111
13403045	3.55556
13403065	2.08333
13403085	1.25
13403132	0.805556
13403136	0.638889
13403137	0.638889
13403222	0.694444
13403262	0.75
13403343	1.27778
13403541	1.11111
13403739	1.02778
13403825	1.91667
13403843	0.888889
13403879	0.888889
13403883	1.25
13403956	0.888889
13404089	0.888889
13404090	1.55556
13404229	0.805556
13404260	0.861111
13404263	5.44444
13404341	3.80556
13404372	3.80556
13404373	3.80556
13404376	3.80556
13404394	3.80556
13404405	3.80556
13404406	14.2222
13404435	8.97222
13404436	8.97222
13404442	8.97222
13404452	8.97222
13404462	8.97222
13404467	8.97222
13404472	8.97222
13404475	8.97222
13404482	8.97222
13404483	8.97222
13404518	8.97222
13404522	9.16667
13404739	9.69444
13404789	5.66667
13404807	3.88889
13404960	0.638889
13405236	0.333333
13405309	0.194444
13405351	2.94444
13405565	1.58333
13405570	2
13405578	1.83333
13405612	3.22222
13405639	2.08333
13405723	2.47222
13405812	2.05556
13405828	1.75
13405832	1.75
13405971	2.72222
13405983	0.388889
13406031	1.16667
13406098	0.611111
13406119	0.722222
13406364	1.13889
13406702	0.166667
13406758	2.38889
13406851	3.13889
13406897	3.52778
13407575	3.02778
13407698	2.83333
13407766	2.44444
13407773	2.61111
13407796	2.25
13407994	6.69444
13408052	4.19444
13408056	3.80556
13408060	3.91667
13408123	4.41667
13408179	4.30556
13408360	4.27778
13408373	4.27778
13408378	4.27778
13408386	4.27778
13408475	4.27778
13408600	9.13889
13408742	5.83333
13408747	5.83333
13408748	5.83333
13408773	5.83333
13408873	5.83333
13409021	6
13409064	6
13409071	5.83333
13409155	6.55556
13409267	6.41667
13409345	3.80556
13409352	4.75
13409361	5.27778
13409391	5.13889
13409470	5.44444
13409509	4.80556
13409611	5.5
13409733	3.83333
13409740	3.83333
13409760	3.83333
13409819	3.83333
13409854	4.77778
13409896	2.5
13409901	3.27778
13409905	2.77778
13409906	3.02778
13409958	5.05556
13409986	2.33333
13410060	2.22222
13410105	1.97222
13410138	1.97222
13410163	1.97222
13410244	2.36111
13410245	1.75
13410263	1.91667
13410311	1.63889
13410363	0.583333
13410676	2.13889
13410700	1.5
13410741	1.36111
13410859	1.33333
13411081	2.61111
13411097	0.944444
13411129	0.833333
13411683	2.11111
13411719	1.80556
13411731	1.63889
13411741	2.05556
13411768	1.88889
13411778	1.61111
13411864	2.19444
13411865	3.13889
13411899	4.91667
13411917	4.08333
13411920	3.41667
13411931	2.94444
13411941	2.44444
13411945	3.72222
13412027	2.72222
13412033	2.77778
13412067	2.91667
13412076	2.33333
13412087	2.33333
13412089	2.33333
13412141	3.69444
13412420	1.41667
13412430	0.805556
13412506	1.19444
13412829	0.833333
13412923	1.30556
13413124	0.833333
13413158	1.38889
13413258	0.861111
13413280	0.777778
13413310	1.75
13413484	0.75
13414104	0.694444
13414641	0.166667
13414661	1.86111
13414692	1.36111
13414830	2.02778
13415104	2.19444
13415232	2.02778
13415467	2.22222
13415470	3.75
13415492	2.69444
13416270	2
13416468	2.52778
13417429	2.25
13417583	5.38889
13417738	1.80556
13417936	1.80556
13417942	2.22222
13418113	3.30556
13418139	1.63889
13418270	1.30556
13418335	1.25
13418846	1.77778
13418888	1.05556
13419145	2.77778
13419464	2.11111
13420315	2
13420417	2.16667
13420462	2.97222
13420820	1.52778
13421339	3.08333
13421531	1.52778
13421805	2.02778
13422147	1.47222
13422686	1.16667
13422864	0.944444
13423027	1.05556
13423218	2.27778
13423337	1.94444
13451988	2
13452073	3.55556
13452148	3.19444
13452157	2.91667
13452231	3.44444
13452237	3.61111
13452254	3.72222
13452401	4.25
13452403	4.83333
13452417	3.72222
13452482	2.88889
13452500	2.83333
13452525	2.58333
13452708	3.05556
13452765	2.44444
13452785	2.75
13452801	4.44444
13452903	0.916667
13453096	0.916667
13453132	1.33333
13453133	0.5
13453135	0.611111
13453330	1.69444
13453662	0.833333
13453924	0.75
13453925	1.61111
13454030	3.38889
13454154	3.33333
13454488	3.13889
13454489	4.13889
13458578	3.52778
13461426	3.16667
13461430	3.30556
13461431	3.88889
13461467	1.58333
13461486	1.86111
13461487	0.527778
13461514	0.944444
13461516	1.02778
13461519	0.666667
13461539	0.666667
13461563	0.916667
13461566	1.02778
13461572	0.416667
13461580	2.08333
13461594	0.833333
13461596	0.833333
13461619	3.22222
13461620	3.80556
13461633	5.5
13461655	5.63889
13461812	6.38889
13462182	5.80556
13462244	5.05556
13462254	3.97222
13462260	3.44444
13463200	2.80556
13463456	2.80556
13463480	2.38889
13463558	1.22222
13463574	1.13889
13463600	3.22222
13463919	2.61111
13463929	2.61111
13463937	3.02778
13463942	1.75
13464008	2.75
13464058	2.36111
13465217	2.25
13465305	2.61111
13465345	3.55556
13465359	3.27778
13465429	3.69444
13465464	4.61111
13465465	5.36111
13465475	4.86111
13465537	4.44444
13465585	4.44444
13465865	4.44444
13465915	4.44444
13465966	4.44444
13466045	4.44444
13466062	4.44444
13466275	5.02778
13467418	5.75
13467518	4.61111
13468060	2.47222
13468147	2.41667
13468384	3.41667
13468437	4.5
13469117	6.25
13469202	5.08333
13469303	4.66667
13469335	5.61111
13469417	5.86111
13469504	5.83333
13469528	5.5
13469613	5.5
13469614	5.5
13469629	5.58333
13469798	10.9444
13469847	5.69444
13470024	5.58333
13470183	5.5
13470376	6.08333
13470538	5.5
13470605	5.5
13470670	6.22222
13470772	5.63889
13470820	5.69444
13470843	6.27778
13470857	6.55556
13470968	3
13470991	2.94444
13471156	2.94444
13471325	3.16667
13471335	4.52778
13471444	3.25
13471714	4.52778
13471733	2.38889
13471785	2.47222
13471911	2.27778
13471932	3.72222
13472455	3
13472570	3
13472617	4.41667
13472638	2.33333
13472681	2.38889
13472682	2.88889
13472731	7.47222
13473659	5.08333
13473685	5.16667
13473842	7.80556
13474144	13.0833
13474280	11.9167
13475093	11.7778
13475231	11.7778
13475283	11.7778
13475284	11.7778
13475383	11.7778
13475564	11.7778
13475948	11.7778
13475979	13.3333
13476054	11.1111
13476092	11.1111
13476168	11.1111
13476180	11.1111
13476188	11.1111
13476199	11.1111
13476200	11.4167
13476491	12.2778
13476532	14.3333
13476536	9.13889
13476537	7.22222
13476634	7.02778
13476740	6.66667
13476941	15.8611
13476993	12.1389
13477148	12.1389
13477292	12.1389
13477461	12.1389
13477535	12.1389
13477646	12.1389
13477702	12.1389
13478103	12.1389
13478125	12.1389
13478187	14.5
13478191	12.0278
13478291	12.0278
13478690	12.0278
13478740	12.0278
13478834	13.7778
13478838	10.7778
13478841	10.7778
13478876	11.8611
13479001	6.58333
13479033	6.58333
13479034	9.33333
13479037	8.25
13479071	8.25
13479074	8.25
13479099	8.25
13479133	11.0278
13479163	2.66667
13479414	2.83333
13479520	2.38889
13479527	3.52778
13479691	3.05556
13479858	2.86111
13480341	5.27778
13480349	2.77778
13480431	3.33333
13480629	2.86111
13480732	2.86111
13480859	9.47222
13480887	7.61111
13481155	7.16667
13481185	7.16667
13481202	7.16667
13481278	7.16667
13481447	7.36111
13481471	7.30556
13481493	6.91667
13481512	7.05556
13481550	8.5
13481665	5.08333
13481701	4.94444
13481804	5.19444
13481855	5.13889
13482073	6.33333
13482252	7.41667
13482420	3.08333
13482574	3
13482580	3
13482648	7.36111
13482736	4.36111
13482751	3.83333
13482769	3.83333
13482837	4.22222
13482841	3.83333
13482863	4.16667
13482865	5.11111
13483052	5.61111
13483204	4.47222
13483254	3.77778
13483709	4.44444
13483916	4.63889
13483979	4.27778
13484088	4.27778
13484108	4.72222
13484180	4.63889
13484192	5.11111
13484194	2.52778
13484266	1.94444
13484284	1.94444
13484385	2.55556
13484561	2.02778
13484643	1.05556
13484677	0.25
13484686	0.666667
13484759	2.5
13484767	1.69444
13484796	1.61111
13484876	1.52778
13484898	1.66667
13484899	1.91667
13485044	1.88889
13485062	2.86111
13485069	0.888889
13485193	1.61111
13485224	0.888889
13485608	0.888889
13485754	0.888889
13485762	0.888889
13485777	1.27778
13485802	0.888889
13485944	2.66667
13485971	2.58333
13486193	2.19444
13486204	2.19444
13486239	2.19444
13486729	2.19444
13486787	2.36111
13486886	2.47222
13486895	2.38889
13486902	2.27778
13486905	2.88889
13486998	4.94444
13487098	3.91667
13487117	3.36111
13487138	3.22222
13487163	3.02778
13487200	3.11111
13487203	3
13487214	3.44444
13487215	3.33333
13487220	5.66667
13487321	5.19444
13487323	4.16667
13487330	4.22222
13487485	4.16667
13487505	3.41667
13487515	2.91667
13487650	3.36111
13487692	2.63889
13487715	1.86111
13487743	1.88889
13487748	3.75
13487749	3.33333
13487751	3.86111
13487753	3.47222
13487801	3.47222
13487813	3.47222
13487850	4.19444
13487902	1.52778
13488015	2.27778
13488027	1.55556
13488030	1.27778
13488033	2.77778
13488036	1.61111
13488153	1.55556
13488175	1.55556
13488214	1.55556
13488263	2.08333
13488358	1.55556
13488380	1.55556
13488388	1.55556
13488523	1.55556
13488582	1.55556
13488661	1.55556
13488669	1.55556
13488670	1.61111
13488704	1.72222
13488723	1.33333
13488744	1.33333
13488774	1.58333
13488840	2.47222
13488905	2.69444
13488956	2.58333
13488957	2.97222
13489202	2.88889
13489209	1.55556
13489216	1.38889
13489223	2.25
13489225	1.05556
13489290	1.08333
13489303	1.02778
13489332	1.61111
13489342	2.80556
13489371	2.47222
13489382	2.80556
13489390	2.66667
13489392	2.66667
13489403	2.80556
13489406	2.08333
13489407	2.08333
13489448	2.27778
13489449	1.33333
13489478	1.33333
13489502	1.58333
13489516	1.52778
13489546	2.11111
13489580	1.22222
13489594	1.44444
13489605	1.22222
13489619	1.47222
13489637	0.694444
13489658	0.138889
13490086	0.194444
13490110	0.166667
13490154	0.166667
13490162	1.02778
13490288	0.694444
13490598	0.583333
13490632	1.86111
13490729	1
13490733	0.972222
13491000	1.5
13491067	1.58333
13491148	2.44444
13491279	1.86111
13491371	2
13491463	1.86111
13491592	2.41667
13492047	1.83333
13492328	2.52778
13492377	0.555556
13492419	0.555556
13492426	2.63889
13492543	1.55556
13492652	1.55556
13492676	1.55556
13492685	1.55556
13492875	2.88889
13492966	1.44444
13493112	2.94444
13493591	1.52778
13493667	1.30556
13493701	1.30556
13493740	1.30556
13493781	4.86111
13493791	2.80556
13493850	2.80556
13493878	3.63889
13493921	3.22222
13493939	3.22222
13493943	3.22222
13494002	3.22222
13494054	3.22222
13494098	3.88889
13494273	3.66667
13494287	3.77778
13494326	3.88889
13494366	2.33333
13494419	2
13494434	2
13494502	2
13494602	2.91667
13494730	1.47222
13495080	1.47222
13495146	2.88889
13495183	0.805556
13495206	1.08333
13495616	2.88889
13495639	1.86111
13495692	1.69444
13495735	2.13889
13496093	1.72222
13496207	2.52778
13496262	1.19444
13496738	3.33333
13496895	2.47222
13497003	2.05556
13497007	2.05556
13497192	2.75
13497541	3.25
13497565	1.88889
13497588	3
13497613	2.27778
13497698	5.77778
13497706	4.44444
13497753	4.25
13497939	4.66667
13497946	4.16667
13497967	4.16667
13498164	5.66667
13498223	4.36111
13498225	4.36111
13498273	4.36111
13498288	4.77778
13498487	4.36111
13498816	6.13889
13498967	4.88889
13499008	4.88889
13499049	5.05556
13499072	6.36111
13499112	6.58333
13499152	6.38889
13499153	5.86111
13499165	5.86111
13499202	5.86111
13499309	5.86111
13499410	5.86111
13499921	7.30556
13500003	5.88889
13500244	5.88889
13500457	5.88889
13500601	5.88889
13500614	6.44444
13500627	4
13501005	4
13501640	4.47222
13501767	4.61111
13502385	3.22222
13502436	2.36111
13502516	2.11111
13502539	3.22222
13502710	2.5
13502714	1.08333
13503736	1.38889
13504006	1.36111
13504225	1.41667
13504254	6.97222
13504265	6.33333
13504266	6.33333
13504363	6.97222
13504455	6.41667
13504574	6.55556
13504759	6.72222
13504854	6.13889
13504912	6
13505007	6.58333
13505090	6.27778
13505175	6.27778
13505203	6.61111
13505229	6.27778
13505230	6.27778
13505347	6.58333
13505413	6.63889
13505631	6.47222
13505796	6.30556
13505868	6.86111
13505972	6.30556
13506092	8.22222
13506184	6.02778
13506218	4.41667
13506343	4.11111
13506500	4.11111
13506575	4.25
13506578	4.08333
13506723	3.97222
13506801	4.08333
13506806	2.55556
13506821	3.05556
13506833	4.41667
13506835	2.47222
13506935	2.19444
13506995	2.19444
13507004	2.36111
13507041	2.33333
13507130	2.38889
13507177	2.36111
13507271	1.69444
13507310	1.69444
13507427	2.25
13507493	2.44444
13507611	2.86111
13507754	2.36111
13507758	0.972222
13507760	1.25
13507921	1.94444
13507974	1.30556
13508018	1.55556
13508227	1.19444
13508234	1.75
13508239	0.722222
13508258	0.638889
13508300	0.916667
13508319	1.44444
13508526	1.77778
13508680	1.16667
13508701	2.33333
13508711	1.02778
13508996	1.02778
13509322	2.55556
13509639	1.27778
13509678	2.69444
13509764	1.88889
13509834	1.27778
13509936	1.30556
13509959	0.944444
13509961	0.944444
13509967	0.944444
13509974	1.08333
13510020	1.13889
13510031	1.08333
13510065	1
13510109	1.44444
13510420	0.638889
13510744	0.555556
13510798	1.44444
13510825	0.444444
13510884	0.111111
13511015	0.444444
13511056	0.194444
13511057	0.0555556
13511062	2.33333
13511081	2.72222
13511260	2.55556
13511261	2.47222
13511382	5.83333
13511404	4.19444
13511409	3.88889
13511410	3.88889
13511435	4.05556
13511495	4.55556
13511553	3.72222
13511571	4.63889
13511800	4.22222
13511921	4.83333
13512031	1.41667
13512034	2
13512037	1.52778
13512109	1.52778
13512261	1.94444
13512362	1.52778
13512472	2
13512513	1.77778
13512946	1.27778
13513023	1.44444
13513085	0.222222
13513109	0.805556
13513119	0.388889
13513182	0.777778
13513272	1.55556
13513329	0.583333
13513353	0.527778
13513380	5.05556
13513565	3.02778
13513938	2.94444
13513942	3.91667
13513989	3.52778
13514000	3.52778
13514001	4.11111
13514173	3.47222
13514186	3.30556
13514576	6.02778
13514750	3.75
13514853	3.75
13514858	5.13889
13514936	5.58333
13515187	5.02778
13515413	5.02778
13515451	5.33333
13515504	5.38889
13515551	6
13515560	3.77778
13515761	4.80556
13515773	3.05556
13516002	2.63889
13516115	2.83333
13516259	2.72222
13516421	3.41667
13516503	6.13889
13516568	3.38889
13516730	3.52778
13516760	3.58333
13516763	2.41667
13516769	2.41667
13516801	2.75
13516804	2.05556
13516814	4.5
13516852	4.19444
13516878	4.08333
13517148	4.25
13517166	4.61111
13517172	4.44444
13517176	5.02778
13517300	6.5
13517312	6.11111
13517316	5.11111
13517454	4.77778
13517733	5.11111
13517767	5.11111
13517800	4.91667
13517844	4.30556
13518391	4.80556
13518456	4.52778
13518468	4.13889
13518582	4.13889
13519070	7.27778
13519451	0.694444
13519590	1.52778
13520442	1.36111
13520526	2.91667
13520540	2.41667
13520591	2.30556
13520605	2.44444
13520780	2.75
13520907	2.41667
13521130	1.47222
13521185	1.22222
13521985	0.805556
13521995	0.888889
13522078	0.888889
13522221	1.61111
13522268	2.86111
13523333	2.38889
13523532	2.88889
13523543	2.38889
13523544	2.47222
13523797	3
13523810	1.5
13524071	1.55556
13524289	1.86111
13524469	1.38889
13524695	2.88889
13524729	1.11111
13524777	1.27778
13524797	1.16667
13524820	1.5
13525100	1.75
13525137	1.72222
13525154	1.58333
13525297	1.58333
13525797	1.58333
13525932	3.88889
13526055	2.69444
13526061	2.69444
13526145	3.16667
13526282	3.77778
13526389	2.36111
13526424	5.94444
13526531	5.02778
13526558	4.86111
13526617	5.05556
13526852	5.25
13527105	5.05556
13527205	5.05556
13527340	5.05556
13527399	5.55556
13527424	5.27778
13527544	5.19444
13527683	3.97222
13527687	3.77778
13527716	3.77778
13527838	3.77778
13527890	3.77778
13528225	3.97222
13528264	3.77778
13528342	4.41667
13528384	1.16667
13528541	0.583333
13528619	0.611111
13529084	0.611111
13529252	4.30556
13529306	3.11111
13529307	2.94444
13529357	2.75
13529391	3.27778
13529431	3.55556
13529447	2.19444
13529464	5.36111
13529875	4.83333
13530057	4.41667
13530302	4.41667
13530565	4.61111
13530850	4.41667
13531036	4.41667
13531642	5.22222
13531652	2.94444
13531675	2.80556
13531676	3.66667
13531846	0.916667
13531876	0.5
13531922	1.88889
13532112	7
13532260	5.77778
13532264	5.72222
13532266	5.72222
13532268	5.72222
13532270	5.72222
13532272	5.91667
13532274	5.13889
13532276	5.13889
13532278	5.36111
13532280	5.80556
13532868	3.16667
13533296	8.75
13533335	8.22222
13533570	7.52778
13533760	7.33333
13533843	7.75
13533869	7.11111
13534085	6.44444
13534119	6.5
13534128	6.13889
13534155	7.16667
13534469	6.16667
13534513	6.22222
13534558	6.47222
13534836	6.22222
13534880	5.88889
13535091	5.97222
13535162	6.41667
13535164	6.52778
13535211	5.02778
13535225	5.30556
13535335	5
13535904	5.02778
13536419	6.44444
13537292	5.58333
13537297	3.22222
13537298	3.47222
13537493	4.52778
13537756	3.58333
13537847	4.05556
13537899	4.19444
13537941	2.83333
13538026	3.38889
13538322	3.02778
13538357	0.916667
13538370	0.75
13538483	0.944444
13538517	2.33333
13538616	2.75
13538688	2.77778
13538738	2.83333
13538950	2
13539070	1.94444
13539075	2.36111
13539082	2.44444
13539089	4.11111
13539157	3.63889
13539169	5.22222
13539250	3.80556
13539282	4.69444
13539350	4.25
13539568	3.83333
13539617	3.94444
13539680	3.66667
13539708	3.66667
13539748	3.69444
13539921	3.66667
13540221	3.66667
13540253	4.72222
13541039	6.36111
13541077	5.44444
13541165	5.63889
13542066	5.47222
13542207	6.55556
13542626	5.38889
13542689	5.38889
13542861	5.58333
13543505	7.05556
13544019	4.02778
13544046	2.25
13544070	1.94444
13545222	2.5
13545360	1.86111
13545626	2.08333
13545894	2.5
13545903	1.88889
13546002	2.88889
13546396	4
13546746	4.13889
13547134	3.69444
13547135	3.69444
13547192	7.11111
13547281	4.80556
13547293	3.22222
13548811	3.22222
13548819	3.22222
13549014	5.52778
13549030	3.91667
13549118	2.77778
13549156	1.5
13549280	1.72222
13549651	2.66667
13549662	1.86111
13549668	2.94444
13549773	2.36111
13550002	2.36111
13550232	2.55556
13550293	3.61111
13550317	2.30556
13550513	2.25
13550514	2.08333
13550664	2.22222
13550701	2.27778
13550813	2.41667
13550998	2.05556
13551096	3.16667
13551158	2.66667
13551160	2.27778
13551162	1.16667
13551363	1.58333
13551373	1.27778
13551800	1.38889
13551801	1.19444
13552041	1.77778
13553109	1.25
13553208	1.58333
13553514	2.05556
13553586	2.47222
13554359	1.69444
13554371	1.69444
13555075	2.25
13555327	4.19444
13555874	1.97222
13555951	1.97222
13557047	2.30556
13557056	2.27778
13557156	1.36111
13557248	1.83333
13557263	0.888889
13557286	1.25
13557413	0.833333
13557484	0.638889
13557779	1.83333
13558295	1.52778
13558303	2.27778
13558400	2.16667
13558752	1.97222
13558778	2.47222
13558819	3.86111
13558827	1.97222
13559022	2.52778
13559200	2.88889
13559485	3.19444
13559591	2.52778
13559698	3.02778
13560002	2.41667
13560082	3.88889
13560179	3.83333
13560264	2.83333
13560819	3.16667
13560908	3.52778
13560929	2.77778
13560960	2.63889
13561260	2.66667
13561296	2.30556
13561356	0.861111
13561373	0.833333
13561565	3.80556
13561584	2.88889
13561777	3.47222
13561821	3.52778
13561837	5.22222
13561839	5.30556
13561872	5.11111
13561873	5.11111
13561886	5.11111
13561983	5.11111
13562071	5.47222
13562104	3.52778
13562287	6.02778
13562311	4.47222
13562312	3.83333
13562473	3.63889
13562655	3.63889
13562674	6.11111
13562983	3.88889
13563231	4
13563444	3.72222
13563549	2.80556
13564333	2.72222
13564388	2.80556
13564432	3.11111
13564891	2.61111
13564979	0.694444
13565169	1.22222
13565450	1.44444
13565534	0.916667
13565580	0.944444
13565725	0.833333
13565736	0.833333
13566314	2.38889
13566388	2
13566518	1.27778
13566527	0.972222
13566765	1.61111
13566799	1.33333
13566814	0.527778
13567015	1.19444
13567648	0.5
13567752	0.666667
13567883	1.47222
13567956	0.722222
13567960	1.27778
13568090	0.444444
13568166	1.13889
13568231	0.75
13568671	2.63889
13568765	1.36111
13568787	1.77778
13568844	1.66667
13569084	1.30556
13569178	1.80556
13569186	1.25
13569194	0.111111
13569201	0.666667
13569500	0.472222
13569526	0.222222
13569700	0.5
13569704	0.222222
13569810	0.361111
13569812	0.305556
13569832	1.22222
13569958	0.694444
13570258	1.05556
13570422	0.722222
13570434	2.13889
13570470	1.25
13570573	1.05556
13570595	2
13570648	1.13889
13570731	2.36111
13570749	1.66667
13570769	1.05556
13570786	1.05556
13570789	1.05556
13570802	1.05556
13570818	1.13889
13570896	0.944444
13570983	0.888889
13571067	0.861111
13571287	1.19444
13571583	1.13889
13571607	0.555556
13571616	0.777778
13571721	2.05556
13571748	1.88889
13571759	1.66667
13571848	1.86111
13571894	1.63889
13571897	2.16667
13571975	1.97222
13572001	1.33333
13572035	1.05556
13572081	1.22222
13572085	1.55556
13572138	1.30556
13572141	0.75
13572176	2.05556
13572185	1.08333
13572260	1.41667
13572500	0.916667
13572523	3.25
13572630	1.30556
13572642	1.05556
13572688	1.25
13572766	1.41667
13572775	0.361111
13572779	0.138889
13572854	0.138889
13572862	1.66667
13572865	0.138889
13572874	0.138889
13572947	2.19444
13573006	0.666667
13573134	0.472222
13573210	1.47222
13573255	0.805556
13573271	0.694444
13573272	1.36111
13573291	1.16667
13573467	1.94444
13573549	0.944444
13573723	0.944444
13573744	1.52778
13573772	1.55556
13573778	2.55556
13573869	1.61111
13573873	1.88889
13573976	2.41667
13574052	2.19444
13574122	1.75
13574126	2.11111
13574196	0.777778
13574308	1.94444
13574402	0.861111
13574404	1.19444
13574479	1.08333
13574690	1.58333
13574889	2.44444
13574971	2.47222
13575165	2.30556
13575424	2.88889
13575585	2.13889
13575596	2.52778
13575617	2
13575644	1.86111
13575796	2.36111
13575815	2.69444
13575851	1.58333
13575865	1.27778
13575916	1.55556
13576057	2.25
13576112	1.75
13576166	1.94444
13576428	2.91667
13576634	1.47222
13576694	1.16667
13576715	1.55556
13576719	0.416667
13576723	0.388889
13576820	0.527778
13576954	0.611111
13577017	0.194444
13577259	0.666667
13577309	1.52778
13577388	2.16667
13577535	1.47222
13577647	2.47222
13577828	2.22222
13578044	2.33333
13578396	4.19444
13578503	2.11111
13578512	1.97222
13578591	1.88889
13578605	5.11111
13578613	2.88889
13578615	4.66667
13578686	4.11111
13578998	3.80556
13579087	3.80556
13579088	3.80556
13579161	4.44444
13579162	4
13579164	3.75
13579212	4.05556
13579306	3.44444
13579350	0.861111
13579354	0.638889
13579775	0.694444
13579837	0.888889
13580001	1.80556
13580291	1.66667
13580386	1.47222
13580387	1.61111
13580525	1.38889
13580526	2.05556
13580669	1.55556
13580712	2.83333
13580826	2.22222
13580964	2.33333
13580980	3.25
13581154	2.86111
13581236	2.52778
13581243	2.52778
13581294	2.83333
13581341	2.52778
13581470	3.41667
13581490	3.83333
13581555	2.75
13581732	3.19444
13582182	3.19444
13582185	2.75
13582212	2.88889
13582337	2.63889
13582923	2.63889
13582933	2.63889
13582998	3.02778
13583273	3.27778
13583413	2
13583426	1.83333
13583445	1.36111
13583544	1.36111
13583601	1.36111
13583609	2.61111
13583610	1.63889
13583635	1.91667
13583712	2.72222
13583714	0.972222
13583716	1.88889
13583765	1.86111
13583892	1.55556
13583893	1.55556
13584012	1.80556
13584346	2.08333
13584352	1.47222
13584511	1.47222
13584554	1.69444
13584569	1.69444
13584595	1.58333
13584620	2.13889
13584739	1.16667
13584861	1.11111
13584888	1.11111
13584898	2.16667
13585041	1.05556
13585056	1.05556
13585069	1.83333
13585391	1.02778
13585615	1.02778
13585684	1.02778
13585690	1.88889
13585691	1.11111
13585756	1.11111
13585799	1.38889
13585885	2.11111
13585935	1.33333
13586077	1.72222
13586140	1.05556
13586148	0.833333
13586208	1.44444
13586209	0.861111
13586213	0.972222
13586263	1.66667
13586317	0.305556
13586320	0.333333
13586412	0.833333
13586438	2.30556
13586752	1.83333
13586784	1.80556
13586950	2.55556
13587010	1.72222
13587022	1.72222
13587089	2.22222
13587180	1.72222
13587430	3.25
13587460	2.75
13587510	2.75
13587532	3.02778
13587558	2.05556
13587568	4.75
13587684	3.61111
13587690	4.5
13587835	3.80556
13587847	3.80556
13587864	3.80556
13587942	3.80556
13587979	4.55556
13588206	3.13889
13588289	3.13889
13588351	4.52778
13588428	2.91667
13588548	2.5
13588816	3
13589064	3.08333
13589144	2.66667
13589895	2.52778
13590089	2.36111
13590117	2.58333
13590601	2.88889
13590699	1.86111
13591316	2.38889
13591515	2
13591533	2.52778
13591761	1.36111
13591852	2.05556
13591863	1.88889
13591925	1.80556
13591955	2
13592047	1.83333
13592685	1.94444
13592762	3.27778
13592821	1.05556
13592908	1.58333
13592920	1.58333
13592941	0.916667
13592945	0.388889
13593330	1.61111
13593358	0.916667
13593368	1.02778
13593392	1.16667
13593546	1.91667
13593699	1.47222
13593731	2.72222
13594057	2.75
13594096	4.80556
13594156	5.05556
13594219	5
13594231	4.13889
13594240	3.94444
13594273	3.75
13594274	3.75
13594544	3.83333
13594664	5.77778
13594790	1.25
13594794	1.27778
13594800	5.97222
13594841	4.44444
13594864	5.5
13594916	8.16667
13594968	6.47222
13595086	6.11111
13595270	6.11111
13595345	6.16667
13595389	6.88889
13595404	7.41667
13595408	4.80556
13595432	4.69444
13595455	5.02778
13595473	4.97222
13595491	4.38889
13595633	4.61111
13595654	7.55556
13595831	6.16667
13595840	6.11111
13595852	6.11111
13595872	7.97222
13595900	7.22222
13595963	7.22222
13596000	7.69444
13596037	6.97222
13596054	7.22222
13596056	4.72222
13596101	4.58333
13596461	4.66667
13596566	5.41667
13596663	4.80556
13596680	4.80556
13596724	5.27778
13596757	6.19444
13596789	4.61111
13596885	4.55556
13596925	4.94444
13596984	5.69444
13597091	5.08333
13597136	3.83333
13597157	7.55556
13597280	4.58333
13597291	4.94444
13597324	5.16667
13597356	7.91667
13597426	6.19444
13597427	6.19444
13597440	6.19444
13597472	6.72222
13597663	5.88889
13597704	7.33333
13597818	4.58333
13597931	4.58333
13598118	5.5
13598186	3.80556
13598248	4.41667
13598401	3.30556
13598419	3.83333
13598464	3.83333
13598478	4.30556
13598603	3
13598632	4.33333
13598716	4.91667
13598800	4.16667
13599043	4.41667
13599062	4.55556
13599087	12.0833
13599253	11.5833
13599325	11.5833
13599446	11.5833
13599492	11.5833
13599599	13.3611
13599605	12.8611
13600102	11.5
13600180	11.5
13600221	11.6944
13600397	11.5
13600421	11.6667
13600429	11.5
13600595	11.6667
13600674	9.86111
13600683	9.69444
13600712	10.1111
13600782	8.58333
13600896	8.58333
13601080	8.86111
13601196	8.63889
13601197	9.02778
13601312	8.58333
13601314	9.02778
13601521	9.02778
13601859	8.86111
13602065	8.72222
13602263	8.86111
13602342	9.27778
13602451	2.77778
13602582	2.58333
13602651	4.27778
13602814	4.22222
13603001	5.11111
13603125	5.22222
13603216	5.11111
13603397	5.19444
13603581	4.61111
13603688	6.36111
13603790	4.91667
13603959	5.13889
13604224	5.13889
13604306	4.91667
13604357	9.75
13604677	7.61111
13604694	8
13604756	8
13604760	5.08333
13604765	6.75
13605037	5.91667
13605213	5.30556
13605881	5.69444
13605972	4.5
13606341	5.5
13606928	2.94444
13606980	3.72222
13607038	2.22222
13607082	2.47222
13607093	2.22222
13607112	2.52778
13607355	2.61111
13607393	2.11111
13607480	2.11111
13607546	2.19444
13607667	3.25
13607757	2.66667
13607767	3.13889
13607910	5
13608330	4.91667
13608438	5.22222
13608765	4.91667
13608819	5.13889
13608884	4.72222
13608994	4.72222
13609467	5.13889
13609694	4.72222
13609970	4.72222
13610169	5.13889
13610231	4.72222
13610255	4.72222
13610409	4.72222
13610447	4.72222
13610559	4.72222
13610645	5.05556
13610728	5.63889
13611029	4.05556
13611084	4.47222
13611118	4.05556
13611172	4.05556
13611205	4.72222
13611633	4.05556
13611650	5.08333
13611673	4.05556
13612021	4.05556
13612058	5
13612111	4.97222
13612210	4.05556
13612296	4.16667
13612350	4.05556
13612592	4.83333
13612837	4.63889
13612885	4.88889
13612906	6
13612967	6.11111
13613692	2.91667
13613821	2.91667
13614038	3.33333
13614404	4.13889
13614415	1.55556
13614736	1.02778
13614737	1.22222
13614749	1.02778
13615003	1.72222
13615507	2.25
13616073	1.16667
13616195	1.47222
13617059	3.88889
13617439	3.72222
13617573	3.55556
13617625	4.52778
13617690	4.36111
13617771	4.08333
13618178	2.5
13618330	2.5
13618350	2.69444
13618352	3.47222
13618450	1.88889
13618741	2.05556
13618743	3.61111
13618751	1.63889
13618752	2.66667
13618761	6.77778
13619007	6.11111
13619020	8.55556
13619029	8.11111
13619102	8.11111
13619136	8.11111
13619167	8.11111
13619181	8.11111
13619208	8.11111
13619369	8.11111
13619373	8.11111
13619390	8.11111
13619418	8.27778
13619429	6.75
13619476	6.58333
13619480	6.58333
13619557	6.75
13619623	7.80556
13619662	5.11111
13619751	3.97222
13619783	1.77778
13619794	1.83333
13619926	2.66667
13620047	1.05556
13620146	0.916667
13620362	0.722222
13620452	0.972222
13620599	0.888889
13620665	1.25
13620707	1.13889
13620717	1.69444
13620778	1.5
13620932	2.58333
13621281	1.08333
13621664	1.44444
13621760	1.05556
13622063	1.66667
13622262	0.472222
13622427	0.472222
13622550	1
13622916	1.30556
13623251	0.888889
13623665	0.916667
13624391	1.66667
13624440	1.80556
13624531	1.91667
13624551	1.61111
13624849	3.05556
13624960	3.16667
13625060	2.83333
13625272	2.66667
13625316	2.66667
13625477	2.66667
13625517	2.66667
13625569	2.66667
13625581	2.66667
13625746	3.08333
13625749	1.83333
13625824	2.5
13626176	2.44444
13626238	1.61111
13626239	0.944444
13626324	1.02778
13626365	0.666667
13626470	1.63889
13626538	0.277778
13626638	0.972222
13626756	0.888889
13626758	0.555556
13626760	0.472222
13626762	0.527778
13626764	0.25
13626766	0.277778
13626991	0.277778
13626996	0.666667
13627091	1.36111
13627102	1.52778
13627381	1.30556
13627393	2.75
13627470	1.36111
13627784	1.36111
13627785	2.86111
13628114	1.05556
13628118	1.13889
13628141	1.94444
13628164	3.41667
13628299	2.52778
13628350	2.52778
13628361	2.52778
13628651	2.86111
13629039	3.33333
13629085	1.47222
13629110	0.666667
13629129	0.666667
13629275	0.972222
13629279	0.916667
13629295	2.08333
13629337	1.72222
13629453	2.69444
13629455	1.83333
13629895	2.55556
13629902	2.25
13630414	0.916667
13630502	0.916667
13630545	2.13889
13630603	1.91667
13630808	1.08333
13631194	1.75
13631261	1.58333
13631292	3.13889
13631296	3.47222
13631616	4.22222
13631688	4.36111
13631987	4.5
13632319	7.05556
13632451	7.47222
13632576	7.13889
13632693	7
13632720	7
13632726	7.44444
13632742	7
13633129	7
13633452	8.58333
13633484	4.77778
13633544	4.77778
13633744	5.41667
13633818	3.25
13633822	1.47222
13633831	1.47222
13633863	2.41667
13634020	1.75
13634070	1.91667
13634076	1.44444
13634091	1.44444
13634148	1.69444
13634188	1.33333
13634197	1.58333
13634226	1.63889
13634455	1.41667
13634502	2.38889
13634508	1.41667
13634586	1.41667
13634692	1.41667
13634693	1.41667
13634886	1.41667
13635018	1.41667
13635025	1.41667
13635095	1.41667
13635142	1.55556
13635144	1.25
13635182	1.25
13635301	1.25
13635302	1.25
13635358	1.30556
13635396	2.13889
13635431	2.19444
13635698	2.33333
13635992	1.13889
13636127	1.5
13636181	0.666667
13636355	0.722222
13636385	0.666667
13636403	0.666667
13636419	0.722222
13636531	0.666667
13636541	0.666667
13636661	0.666667
13636692	0.666667
13636755	0.666667
13636762	1.69444
13636856	1.33333
13637056	1.61111
13637214	2.33333
13637419	1.27778
13637478	1.27778
13637514	3.44444
13637728	1.13889
13637742	1.13889
13637836	1.86111
13637861	1.13889
13637907	1.13889
13637937	1.13889
13637966	1.19444
13638026	1.5
13638091	1.41667
13638124	1.36111
13638136	2.61111
13638179	1.88889
13638263	1.88889
13638319	2.08333
13638414	2.94444
13638455	1.36111
13638542	4.25
13638569	3
13638651	3.38889
13638662	2.33333
13638663	2.08333
13638732	2.19444
13638783	2.13889
13638855	1.72222
13639028	1.36111
13639033	1.36111
13639043	1.44444
13639189	0.944444
13639216	0.944444
13639577	0.944444
13639702	2.41667
13639978	1.41667
13640054	1.02778
13640158	1.13889
13640398	2.13889
13640680	1.38889
13640695	0.75
13640868	2.44444
13641181	1.88889
13641232	1.41667
13641545	1.72222
13641569	2.38889
13641651	1.5
13644041	1.44444
13644424	1.36111
13644467	2.08333
13644993	1.47222
13645205	1.41667
13645334	1.30556
13647005	1.72222
13647122	1.61111
13647484	1.61111
13647831	1.38889
13648080	1.52778
13648309	1.44444
13648380	1.02778
13648609	2.33333
13648941	1.97222
13649294	2.11111
13649305	1.91667
13650047	1.63889
13650088	2.25
13650151	1.47222
13650402	1.38889
13650613	1.13889
13650641	1.52778
13650673	0.972222
13650681	1.47222
13650999	3
13651116	1.66667
13651322	1.66667
13651447	3.13889
13651462	1.77778
13651546	1.5
13651622	1.5
13651726	2.69444
13651739	2.11111
13651846	2.11111
13651850	2.11111
13651866	2.11111
13651868	2.11111
13651888	2.11111
13652004	2.11111
13652027	2.47222
13652031	3.86111
13652107	3.83333
13652205	2.77778
13652611	3.05556
13652665	2.86111
13653240	2.5
13653447	3.66667
13654009	1.5
13654130	1.75
13654131	1.77778
13654368	0.916667
13654376	1.69444
13654626	1.47222
13654633	2.66667
13655407	2.69444
13655446	2.61111
13655822	2.38889
13655986	3
13656055	2.25
13656068	1.86111
13656069	1.27778
13656099	1.80556
13656133	1.91667
13656285	1.58333
13656301	1.66667
13656333	1.94444
13656406	2.5
13656506	1.02778
13656646	1.47222
13656835	1.36111
13656860	1.02778
13657176	1.27778
13657275	1.41667
13657487	1.08333
13657492	2.11111
13657533	2.16667
13657688	2.16667
13658279	2.66667
13658294	3.05556
13658346	3.13889
13658440	3.13889
13658445	4.72222
13658618	4.94444
13658661	4.66667
13658712	5.33333
13659144	4.91667
13659285	4.77778
13659631	5.08333
13659711	4.11111
13659842	4.58333
13659854	4.75
13659867	4.19444
13659881	4.33333
13660431	4.55556
13660941	3.88889
13661048	5.69444
13661139	4.05556
13661328	4.13889
13662345	4.27778
13662482	5.94444
13663076	5.47222
13663124	5.05556
13663125	7.36111
13663155	9.97222
13663215	9.16667
13663438	9.16667
13663439	9.16667
13663477	9.16667
13663527	9.38889
13663528	8.25
13663584	9.72222
13663687	2.19444
13663929	2.44444
13663991	2.36111
13663992	2.61111
13664007	2.36111
13664019	2.36111
13664084	2.94444
13664098	2.61111
13664133	5.16667
13664134	3.66667
13664193	3.75
13664205	3.63889
13664216	4.41667
13664232	5.05556
13664269	3.13889
13664601	3.44444
13664716	3.13889
13664753	3.13889
13664974	3.33333
13665532	2.55556
13665533	2.63889
13665675	3.22222
13665706	3.44444
13665757	3.13889
13665794	2.88889
13665808	5.75
13665983	4.61111
13665984	5.02778
13666025	4.63889
13666047	4.63889
13666197	5.36111
13666272	5.30556
13666332	3.75
13666411	3.91667
13666457	2.94444
13666459	2.41667
13666460	2.41667
13666464	2.72222
13666530	3.33333
13666545	2.19444
13666690	2.55556
13666716	2.75
13666719	2.58333
13666720	2.19444
13666726	2.19444
13666743	2.91667
13666769	2.19444
13666794	2.30556
13666798	1.83333
13666815	1.36111
13666835	1.22222
13666946	1.16667
13666948	0.916667
13666950	1.69444
13666954	1.33333
13666966	2.13889
13667015	1.47222
13667062	1.88889
13667142	1.5
13667225	1.44444
13667303	1.83333
13667335	0.111111
13667441	0.0833333
13667629	1.27778
13667829	0.138889
13667877	0.611111
13667953	0.833333
13668160	1.02778
13668197	0.861111
13668305	1.02778
13668328	0.972222
13668512	0.75
13668551	0.75
13668637	1.72222
13668684	1.72222
13668707	1.38889
13668756	0.833333
13668766	1.22222
13668792	1.36111
13668804	0.694444
13668828	0.777778
13668905	1.16667
13668999	0.805556
13669022	0.472222
13669058	0.222222
13669090	1.55556
13669151	1.33333
13669222	1.08333
13669319	1.08333
13669377	1.08333
13669388	1.72222
13669392	1.08333
13669397	0.972222
13669514	0.75
13669580	0.777778
13669622	1.02778
13669703	0.0833333
13669718	0.138889
13669750	0
13669866	0.333333
13669878	0.194444
13669923	0.166667
13669972	0.277778
13670075	0.416667
13670079	0.75
13670154	0.194444
13670169	0.166667
13670177	0.805556
13670215	0.583333
13670216	0.5
13670230	0.333333
13670234	0.527778
13670239	2.86111
13670268	1.91667
13670342	1.91667
13670360	1.91667
13670442	3.13889
13670453	2.69444
13670459	2.69444
13670468	2.69444
13670481	2.69444
13670509	2.69444
13670559	2.69444
13670583	2.69444
13670644	3.36111
13670841	3.72222
13670881	1.33333
13670885	1.38889
13670993	2.44444
13671023	1.66667
13671139	0.916667
13671179	0.861111
13671187	0.972222
13671188	0.944444
13671306	1.19444
13671397	1.05556
13671462	0.583333
13671473	1.44444
13671612	1
13671660	0.611111
13671884	1.22222
13671896	1.44444
13671934	1.08333
13671942	0.972222
13671947	0.805556
13671949	0.805556
13672069	0.944444
13672109	1.33333
13672177	0.666667
13672308	1
13672325	0.388889
13672410	1.19444
13672458	1.25
13672482	0.694444
13672570	1.72222
13672607	1.5
13672899	1.27778
13672901	2.27778
13673019	2.16667
13673407	1.88889
13673475	1.97222
13673685	2.47222
13673687	2.58333
13673728	2.83333
13673740	2.5
13673750	1.27778
13673754	1.27778
13673861	1.41667
13674041	1.47222
13674055	1.83333
13674089	1
13674178	0.583333
13674337	0.777778
13674667	0.277778
13675002	0.638889
13675101	1.41667
13675349	1.30556
13675429	1.72222
13675460	1.19444
13675536	1.19444
13675932	1.19444
13676285	1.19444
13676327	1.58333
13676410	1.30556
13676499	1.38889
13676631	1.63889
13676916	1.08333
13677019	1.19444
13677293	1.72222
13677376	1.97222
13677395	2.02778
13677477	2.02778
13677520	1.11111
13677573	1.11111
13677666	2
13677911	1.69444
13677982	1.22222
13678094	1.11111
13678189	0.972222
13678443	0.472222
13678688	0.166667
13678692	0.0833333
13678742	0.611111
13678823	0.527778
13678867	1.19444
13678929	1.97222
13678949	1.47222
13679067	1.30556
13680044	3.02778
13680055	1.91667
13680077	1.63889
13680442	2.25
13680443	2.91667
13680482	1.72222
13680486	1.83333
13680847	0.805556
13680852	2.11111
13681488	0.694444
13682553	2
13683381	1.25
13683450	0.916667
13683490	1.69444
13683565	0.861111
13683777	1.33333
13684477	0.5
13684775	0.277778
13684791	0.416667
13684983	1.41667
13685101	0.972222
13685165	1
13685336	1.75
13685433	1.63889
13685452	1.47222
13685453	1.47222
13685486	1.80556
13685757	1.72222
13685916	3.13889
13685999	1.13889
13686258	1.13889
13686361	2
13686554	1.5
13686636	0.722222
13686971	0.388889
13687099	0.25
13688065	0.222222
13688232	2.25
13688592	1.52778
13688919	1.52778
13689121	1.94444
13689191	1.77778
13689229	1.52778
13689261	1.63889
13689367	1.83333
13689651	0.944444
13689906	2.58333
13690063	2.55556
13690219	2.13889
13690347	3.22222
13690404	1.80556
13690652	3.13889
13690888	2.22222
13691090	2.97222
13691117	1.75
13691254	1.19444
13691348	0.75
13691382	2.02778
13691458	0.638889
13691548	0.25
13691798	1.25
13691956	1.11111
13692006	1.5
13692037	0.694444
13692056	1.08333
13692060	2.72222
13692125	1.66667
13692246	1.66667
13692267	2.25
13692393	2.25
13692496	4.91667
13692758	2.61111
13693086	2.61111
13693114	2.61111
13693528	3.19444
13694087	1.83333
13694105	3.02778
13694272	1.05556
13694273	0.638889
13694332	0.888889
13694360	0.638889
13694507	1.38889
13695026	1.63889
13695046	0.722222
13695053	0.722222
13695208	3
13695283	3
13695315	4.44444
13695358	2.97222
13695401	2.97222
13695405	3.47222
13695456	3.38889
13695494	2.55556
13695526	2.80556
13695666	2.58333
13695694	2.77778
13695734	3
13695787	2.75
13695795	5.91667
13695810	4
13695818	4
13695857	4
13695861	4
13695960	4
13696203	4
13696226	4.66667
13696247	5.80556
13696328	5.25
13696340	6.38889
13696475	5.97222
13696515	5.97222
13696581	5.97222
13696606	6.63889
13696700	5.47222
13696773	5.52778
13696827	5.02778
13696953	5.52778
13696961	5.02778
13696974	5.44444
13696996	5.77778
13697433	5.16667
13697435	2.61111
13697438	1.38889
13697439	1
13697441	0.972222
13697794	0.972222
13697796	1.22222
13697848	0.916667
13697862	0.833333
13698240	1.16667
13698453	1.22222
13698589	0.888889
13698718	1.08333
13698755	1.27778
13698756	1.5
13698773	1.02778
13698781	1.5
13698964	1.25
13699003	1.08333
13699090	1.72222
13700295	1.72222
13700501	2.41667
13700509	4.88889
13700555	5.11111
13700559	6.61111
13700591	6.44444
13700592	6.11111
13700678	6.11111
13700704	6.11111
13700718	6.11111
13700752	6.11111
13700838	6.11111
13700846	6.11111
13700864	6.11111
13700923	7.44444
13700970	4.02778
13701025	4.02778
13701032	4.02778
13701050	4.69444
13701094	3.77778
13701100	5.36111
13701101	4.72222
13701116	4.69444
13701161	4.69444
13701201	4.69444
13701202	4.69444
13701310	9.02778
13701545	7.02778
13701675	7.02778
13701964	7.02778
13702059	7.02778
13702136	7.02778
13702140	7.02778
13702154	7.02778
13702175	7.02778
13702191	7.02778
13702218	7.02778
13702219	7.02778
13702240	7.02778
13702255	9.16667
13702295	4.83333
13702306	4.83333
13702310	7.44444
13702340	4.61111
13702349	4.61111
13702358	4.61111
13702382	4.61111
13702383	4.61111
13702620	4.61111
13702638	5.36111
13702674	4.13889
13702735	4.13889
13702839	5.44444
13703004	3.16667
13703464	3.16667
13703467	3.36111
13703816	3.47222
13704066	3.38889
13704106	2.27778
13704132	3.22222
13704361	2.19444
13704386	2.19444
13704462	2.36111
13704465	2.88889
13704689	1.27778
13704691	2.19444
13704878	1.97222
13704895	1.80556
13705073	1.80556
13705164	1.80556
13705668	2.22222
13705775	2.44444
13705806	3.22222
13706049	1.97222
13706082	2.33333
13706139	2.13889
13706538	1.97222
13706598	2.13889
13706599	1.55556
13706622	2.13889
13706649	1.19444
13706680	1.47222
13706690	1.22222
13706708	1.47222
13706725	1.41667
13706972	1.30556
13706981	1.61111
13707041	1.41667
13707258	2
13707287	3.94444
13707339	3.11111
13707364	3.02778
13707419	3.02778
13707421	3.02778
13707422	3.02778
13707474	3.61111
13707499	1.38889
13707504	1.38889
13707508	1.55556
13707562	2.08333
13707749	1.63889
13707766	1.47222
13707859	1.83333
13707913	2.19444
13708100	0.722222
13708148	0.555556
13708154	1.22222
13708299	1.11111
13708405	1.47222
13708632	1.36111
13708634	1.08333
13708640	1.16667
13708654	1.11111
13708667	1.44444
13708728	0.527778
13708789	0.305556
13708832	0.583333
13708887	0.583333
13708889	0.111111
13708894	0.138889
13708935	0.305556
13708948	0
13708979	2.41667
13708990	1.77778
13708992	1.77778
13708999	1.77778
13709040	1.77778
13709129	1.77778
13709185	2.41667
13709372	0.75
13709535	0.333333
13709646	0.444444
13709691	1.16667
13709850	1.47222
13709876	1.13889
13709894	2.61111
13710206	2.52778
13710283	5.41667
13710847	5.58333
13710878	4.58333
13710880	5.02778
13711042	4.80556
13711058	5
13711073	4.80556
13711074	4.80556
13711097	4.80556
13711146	5
13711209	4.61111
13711258	4.61111
13711448	6.11111
13711856	1.13889
13711911	1.55556
13712226	2.52778
13712302	0.777778
13712379	0.5
13712422	0.777778
13712495	2.36111
13712774	1.16667
13712798	1.16667
13712892	1.16667
13712900	1.44444
13712952	1.36111
13713068	2.02778
13713223	2.22222
13713238	2.19444
13713319	2.69444
13713320	2.44444
13713353	2.22222
13713391	2.22222
13713425	2.72222
13713542	3.63889
13713815	4.19444
13713982	3.77778
13713986	3.69444
13714005	3.72222
13714044	3.69444
13714082	3.91667
13714206	4.30556
13714420	1.94444
13714424	1.69444
13714504	2.97222
13714846	0.472222
13714853	0.361111
13714871	0.527778
13714954	0.444444
13715248	1.47222
13715481	0.944444
13715527	3.41667
13715572	3.11111
13715575	2.5
13715660	2.5
13715666	3.08333
13715667	2.47222
13715720	2.30556
13715722	2.38889
13715792	2.91667
13715795	0.166667
13715824	0.166667
13715825	0.333333
13715994	0.638889
13716292	0.111111
13716410	0.361111
13716480	1.66667
13716920	0.305556
13716929	0.388889
13717029	2.25
13717221	2
13717222	1.30556
13717295	1.66667
13717313	1.19444
13717364	1.27778
13717446	2.02778
13717638	0.722222
13718079	1.05556
13718210	0.222222
13718249	0.694444
13718358	0.138889
13718432	0.638889
13718487	0.194444
13718588	0.222222
13718597	0.666667
13718715	0.361111
13718716	0.25
13718795	0.388889
13719030	0.444444
13719044	0.111111
13719065	0.361111
13719077	0.944444
13719265	0.638889
13719308	0.638889
13719309	0.638889
13719322	0.861111
13719364	0.694444
13719371	0.694444
13719454	0.833333
13719502	0.638889
13719564	0.555556
13719591	0.555556
13719620	0.555556
13719681	1.94444
13719701	0.555556
13719805	0.555556
13719823	0.555556
13719846	0.555556
13719913	1.33333
13719990	0.805556
13720067	0.916667
13720145	1.38889
13720147	1.30556
13720293	1.52778
13720498	0.888889
13720973	4.08333
13721099	3.36111
13721131	3.25
13721194	3.63889
13721234	4.11111
13721257	3.80556
13721286	3.80556
13721299	3.80556
13721302	3.80556
13721352	3.80556
13721387	3.80556
13721389	3.80556
13721416	3.80556
13721458	4.22222
13721552	2.94444
13721553	2.94444
13721586	3.44444
13721604	3.02778
13721610	3.02778
13721709	3.47222
13721738	2.72222
13722181	2.91667
13722351	2.86111
13722385	2.86111
13722505	3.27778
13722601	3.02778
13722635	3.13889
13722654	1.86111
13722655	1.94444
13722725	1.86111
13722845	2.44444
13722966	2.58333
13723076	2.22222
13723116	2.36111
13723118	2.08333
13723265	2.08333
13723281	2.38889
13723321	1.97222
13723539	1.97222
13723692	1.97222
13723727	2
13723729	2.08333
13723760	2.05556
13724584	3.55556
13724982	2.16667
13725048	4.72222
13725055	3.58333
13725133	4.25
13725149	4.13889
13725286	3.61111
13725443	3.77778
13725952	3.30556
13725990	1.72222
13726108	1.02778
13726152	1.02778
13726162	2.52778
13726180	1.86111
13726364	2.36111
13726672	2.05556
13726681	3.02778
13726773	1.80556
13726791	1.97222
13726860	1.13889
13726928	1.19444
13727049	0.583333
13727120	0.972222
13727150	0.777778
13727161	0.777778
13727162	0.777778
13727212	0.972222
13727213	1.5
13727265	1.80556
13727511	2.66667
13727569	2.22222
13727571	1.5
13727573	0.888889
13727575	0.638889
13727579	0.555556
13727665	1.02778
13727739	0.388889
13727757	1.41667
13727764	1.58333
13727783	1.16667
13727814	1.16667
13727873	1.16667
13727948	2.86111
13728012	0.583333
13728121	0.583333
13728312	1.97222
13728342	0.166667
13728355	1.58333
13728384	1.94444
13728415	1.44444
13728423	1.44444
13728424	1.44444
13728434	3.25
13728441	1.66667
13728443	1.19444
13728449	1.19444
13728453	4.05556
13728454	1.30556
13728475	1.58333
13728522	1.66667
13728672	1.80556
13728765	2
13729281	1.30556
13729315	1.58333
13729329	2.5
13729356	1.41667
13729358	1.41667
13729401	1.77778
13729590	1.41667
13729977	0.166667
13730038	0.694444
13730096	2.16667
13730242	1.61111
13730357	1.27778
13730358	1.27778
13730362	2.25
13730374	1.52778
13730375	0.222222
13730510	0.25
13730511	2.91667
13730539	2.63889
13730652	3
13730745	3.13889
13730748	2.47222
13730757	2.36111
13731052	2.16667
13731174	1.44444
13731175	2.63889
13731189	1.97222
13731320	1.36111
13731650	1.16667
13731701	1.08333
13731720	1.75
13731760	0.638889
13731824	0.138889
13731874	0.25
13731895	0.277778
13731896	0.222222
13731915	0.777778
13731997	0.666667
13732014	1.69444
13732092	1.19444
13732110	1.19444
13732255	1.77778
13732371	0.972222
13732464	1.69444
13732608	0.611111
13732638	0.5
13732662	1.80556
13732703	0.416667
13732826	0.416667
13732902	2.30556
13732929	0.777778
13732948	2.22222
13732996	0.5
13733002	0.5
13733039	2.22222
13733084	0.416667
13733092	2.83333
13733150	3.69444
13733307	3.11111
13733320	3.05556
13733325	3.05556
13733342	3.05556
13733468	3.05556
13733521	6.44444
13733528	2.02778
13733596	1.83333
13733608	3.27778
13733725	1.5
13733742	2.36111
13733744	2.97222
13733758	2.25
13733873	1.97222
13734140	1.97222
13734186	6.80556
13734255	4.47222
13734273	4.47222
13734299	4.5
13734413	4.47222
13734423	3.22222
13734581	3.22222
13734600	2.38889
13734622	3.72222
13734651	1.36111
13734655	3
13734672	1.22222
13734943	1.22222
13735010	1.22222
13735083	2.08333
13735096	1.22222
13735099	0.777778
13735103	0.833333
13735235	1.94444
13735270	1.05556
13735280	0.833333
13735338	2.38889
13735340	0.25
13735428	0.75
13735452	0.444444
13735510	2.02778
13735557	1.41667
13735562	1.30556
13735568	1.30556
13735700	5.11111
13735874	2.16667
13735905	2.16667
13735921	2.36111
13736128	2.47222
13736189	2.69444
13736238	0.916667
13736488	0.861111
13736578	2.41667
13736664	1.52778
13736669	1.52778
13736831	1.69444
13736895	2.30556
13737030	0.833333
13737035	0.916667
13737119	1.11111
13737262	2.08333
13737303	1.36111
13737530	1.13889
13737532	1.69444
13737615	1.75
13737662	1.02778
13737714	0.75
13737775	0.527778
13737840	1
13737935	0.694444
13737939	0.888889
13738049	0.722222
13738050	0.722222
13738051	1.5
13738137	1.5
13738223	2.38889
13738268	0.972222
13738316	1.22222
13738363	2.16667
13738387	1.66667
13738422	0.416667
13738484	0.638889
13738546	2.41667
13738566	0.888889
13738631	0.944444
13738651	0.722222
13738788	0.916667
13738821	1
13738888	1.52778
13738931	1.5
13739306	2.22222
13739321	1.25
13739474	0.944444
13739526	1.86111
13739806	0.944444
13739813	0.277778
13739990	0.861111
13740067	0.138889
13740360	0.305556
13740410	0.0277778
13740584	0.0833333
13740692	1
13740882	2.25
13740884	1.91667
13740923	2.63889
13741220	2.58333
13741349	2.25
13741411	2.75
13741488	3.27778
13741612	2.72222
13741740	2.88889
13742028	2.19444
13742174	2.75
13742426	4.83333
13742528	2.30556
13742606	2.30556
13742676	2.77778
13742704	2.27778
13742921	2.22222
13742929	0.75
13742980	0.583333
13743052	1.97222
13743121	0.666667
13743124	0.666667
13743132	1.33333
13743156	1.33333
13743296	0.666667
13743297	1.05556
13743343	1.05556
13743534	1
13743616	1.75
13743924	0.777778
13744002	0.666667
13744033	3.47222
13744522	2.61111
13744524	1.97222
13744526	2.47222
13744539	2.13889
13744564	2.13889
13744580	2.27778
13744772	2.38889
13744824	3.25
13744980	0.833333
13745108	0.611111
13745143	0.527778
13745175	0.638889
13745502	0.722222
13745689	1.22222
13745765	0.5
13745853	0.5
13745896	1.44444
13746014	0.722222
13746150	1.69444
13746369	1.77778
13746555	1.69444
13746585	1.38889
13746597	1.75
13746611	2.88889
13746628	0.638889
13746636	0.638889
13746656	1.13889
13746712	1.02778
13746887	0.277778
13746951	0.361111
13746958	0.611111
13746981	0.361111
13747041	0.0833333
13747094	0.0833333
13747144	0.0833333
13747208	0.0833333
13747211	0.333333
13747233	0.166667
13747404	0.722222
13747420	0.166667
13747445	0.305556
13747509	0.722222
13747532	0.166667
13747570	0.527778
13747635	0.25
13747734	0.416667
13747756	0.333333
13747983	0.166667
13748108	0.166667
13748202	0.166667
13748325	0.472222
13748384	0.361111
13748386	0.555556
13748433	0.583333
13748435	1.16667
13748437	0.277778
13748439	0.222222
13748462	0.388889
13748480	0.194444
13748512	0.277778
13748804	0.194444
13748945	0.388889
13748970	0.333333
13748982	0.138889
13749110	0.138889
13749143	0.138889
13749256	0.138889
13749413	0.138889
13749414	0.305556
13749563	0.333333
13749753	0.0555556
13749828	0.222222
13749937	0.111111
13749947	0.0555556
13749960	0.222222
13750014	0.166667
13750039	0.416667
13750133	0.388889
13750195	0.361111
13750264	0.305556
13750281	0.305556
13750451	0.333333
13750480	0.833333
13750494	0.305556
13750553	0.305556
13750577	0.333333
13750636	0.444444
13750798	0.388889
13750801	0.583333
13750816	0.583333
13750856	0.583333
13751079	1.08333
13751102	0.5
13751182	0.555556
13751316	1.38889
13751324	1.02778
13751420	0.861111
13751465	1.08333
13751871	0.722222
13751874	0.611111
13751954	0.666667
13751971	0.583333
13752013	0.694444
13752038	1.22222
13752122	1.97222
13752214	1.08333
13752308	1.41667
13752339	1.36111
13752604	1.80556
13752634	1.41667
13752713	1.38889
13752730	1.08333
13752766	1.47222
13752811	1.63889
13752992	1.30556
13753250	2.25
13753443	0.611111
13753488	0.944444
13753930	0.944444
13754047	0.722222
13754074	1.11111
13754398	1.08333
13755102	1.58333
13755207	1.44444
13755357	0.972222
13755423	1.02778
13755836	2.05556
13755890	1.25
13756312	1.11111
13756501	0.666667
13756690	2.91667
13756760	1.75
13756787	1.66667
13757163	2.41667
13757421	1.25
13757440	1.25
13757494	5.41667
13757649	4.16667
13757894	4.16667
13757936	4.16667
13757959	4.16667
13757960	4.16667
13758134	4.16667
13758148	4.44444
13758155	4.75
13759364	3.27778
13759365	3.27778
13759373	4.63889
13759390	2.36111
13759470	3
13759850	2.77778
13759980	3.25
13759992	1.22222
13760266	1.13889
13760409	1.94444
13760537	1.52778
13760647	1
13760786	0.805556
13760809	2.02778
13760814	0.638889
13760982	0.805556
13761122	1.58333
13761203	0.583333
13761550	0.916667
13761614	1.30556
13761706	0.25
13761726	0.25
13761974	0.25
13762055	0.25
13762071	0.416667
13762076	0.361111
13762361	0.305556
13762703	0.666667
13763000	0.638889
13763055	0.277778
13763062	0.611111
13763081	0.666667
13763217	0.444444
13763283	1.27778
13763436	2
13763439	1.22222
13763446	1.36111
13763472	1.63889
13763475	2.66667
13763504	1.63889
13763772	1.58333
13763792	1.66667
13763849	2.08333
13763871	1.19444
13763929	0.972222
13763965	0.972222
13763966	0.972222
13764096	0.972222
13764178	0.972222
13764239	0.972222
13764358	0.972222
13764556	1.38889
13764632	1.22222
13764979	1.75
13765108	1.72222
13765117	1.47222
13765269	1.61111
13765315	1.77778
13765328	1.33333
13765434	2.22222
13765488	3.91667
13765660	2.27778
13765662	2.27778
13765725	2.63889
13765727	2
13765844	2.97222
13765890	1.97222
13765972	1.63889
13765977	2.08333
13766013	4.02778
13766132	1.47222
13766318	1.44444
13766357	1.30556
13766376	2.41667
13766400	2.19444
13766420	2.11111
13766427	2.11111
13766452	2.11111
13766733	2.11111
13766965	2.11111
13767001	2.11111
13767047	2.11111
13767052	3.47222
13767058	3.72222
13767277	3.72222
13767744	3.91667
13767829	3.11111
13767879	3.16667
13768035	2.05556
13768258	1.5
13768282	2.05556
13768500	1.80556
13768640	0.75
13768885	0.805556
13769015	1.08333
13770073	0.972222
13770519	0.444444
13770770	0.0277778
13771019	0.416667
13771760	0.25
13772190	0.305556
13772410	0.333333
13772418	0.944444
13772629	0.611111
13773204	0.333333
13773392	0.861111
13773419	0.361111
13773573	0.138889
13773756	0.194444
13773760	2.83333
13774212	1.72222
13774420	1.47222
13774687	1.66667
13774740	2.08333
13774758	1.05556
13775226	1.41667
13775505	1.72222
13775729	2.86111
13776282	2.38889
13776365	2.22222
13776385	3.08333
13776444	1.66667
13776524	2.02778
13776555	1.66667
13776593	0.222222
13776636	0.833333
13776693	1.25
13776695	2.30556
13776823	1.77778
13776827	2.66667
13776907	3.75
13776912	3.38889
13776926	3.38889
13776958	3.38889
13777038	3.38889
13777258	3.38889
13777269	3.38889
13777410	3.38889
13777845	3.38889
13777936	3.86111
13777941	1.36111
13777952	1.83333
13778030	1.69444
13778198	2.19444
13778349	1.86111
13778394	2.13889
13778409	1.38889
13778446	1.38889
13778513	1.38889
13778776	4
13779249	1.36111
13779338	1.97222
13779506	1.94444
13779578	1.86111
13779746	1.97222
13779834	2.36111
13779876	2.69444
13779894	1.72222
13780421	3.11111
13780607	2.08333
13781066	2.19444
13781072	2.72222
13781125	2.19444
13781378	1.72222
13781485	2.38889
13781709	2.52778
13781739	1.27778
13782043	1.08333
13782049	1.05556
13782368	1.13889
13782774	1.66667
13782775	1.5
13782809	1.55556
13782851	0.805556
13782924	1.52778
13783238	1.41667
13783393	1.72222
13783463	1.30556
13783609	1.83333
13783852	1.33333
13783904	0.972222
13784003	1.16667
13784126	1.97222
13784172	0.972222
13784303	0.972222
13784331	1.83333
13784411	2.47222
13784412	1.80556
13784486	2.83333
13784514	2.41667
13784650	2.30556
13784656	5.55556
13784824	6.52778
13785156	5.36111
13785250	7.05556
13785267	6.47222
13785323	6.66667
13785325	6.11111
13785327	5.47222
13785329	4.44444
13785331	4.27778
13785333	4.11111
13785335	2.80556
13785544	2.58333
13785728	2.30556
13785738	1.52778
13785921	2.55556
13786285	4.36111
13786319	4.36111
13786453	4.27778
13786484	4
13786485	4
13786529	4.38889
13786534	3.44444
13786569	3.44444
13786661	3.83333
13786687	3.97222
13786824	0.416667
13786833	0.5
13786986	1.66667
13787164	1.33333
13787183	0.916667
13787467	1.5
13787538	0.833333
13787550	0.833333
13787586	1.83333
13787843	0.833333
13788132	0.833333
13788201	1.16667
13789679	1.16667
13789938	0.611111
13789943	0.611111
13789968	1.52778
13790196	0.638889
13790198	0.638889
13790480	1.55556
13790517	1.44444
13790522	2
13790584	2.27778
13790611	1.44444
13790612	1.44444
13790919	2.69444
13791041	1.13889
13791302	0.722222
13791808	2.22222
13791931	1.88889
13792857	1.61111
13793667	1.30556
13794003	1.55556
13794149	1.72222
13794993	2.47222
13795242	2
13795316	2.5
13795383	2.88889
13795561	2.55556
13796460	3.38889
13796461	2.77778
13796957	3.66667
13796976	2.30556
13797363	3.77778
13797484	3.05556
13797718	2.86111
13797774	2.86111
13797990	4.08333
13798464	2.44444
13798818	2.55556
13798983	3.55556
13799283	1.69444
13799347	2.25
13799374	2
13799658	3.19444
13799732	2.36111
13799766	2.27778
13800863	2.25
13800881	2.33333
13800904	2.47222
13800982	1.75
13801259	3.86111
13801324	1.86111
13801867	1.69444
13802556	1.52778
13802557	2.97222
13802574	1.69444
13803522	2.11111
13803578	2.11111
13803935	1.61111
13803951	1.80556
13804289	0.666667
13805077	1.55556
13805680	1.38889
13805703	1
13806073	1.19444
13806151	1.30556
13806408	0.75
13806432	0.75
13806815	2.33333
13807002	0.833333
13807584	0.833333
13808305	1.19444
13808354	1.83333
13808576	1.19444
13808720	1.38889
13809226	1.30556
13809366	2.13889
13809612	0.638889
13809743	1.41667
13809752	0.916667
13810036	0.916667
13810242	1.25
13810444	1.69444
13810543	2.08333
13810616	2.58333
13811523	2.77778
13811987	3.08333
13812007	2.44444
13812072	1.69444
13812073	1.66667
13812171	2.25
13812300	0.555556
13812341	0.777778
13812788	0.5
13812918	0.5
13812956	0.777778
13812990	2.22222
13813039	0.944444
13813064	0.944444
13813132	1.72222
13813415	1.36111
13813416	0.833333
13813696	1.02778
13813979	1
13814089	1.47222
13815385	2.11111
13815432	1.41667
13815434	1.25
13815440	1.47222
13815482	1.25
13816201	1.52778
13816956	0.805556
13817004	0.75
13817407	3.55556
13817429	3.5
13817464	3.63889
13818050	3.25
13818154	4.16667
13818630	3.33333
13818723	5.58333
13819214	4.19444
13819219	4.5
13819222	5.55556
13819226	4.80556
13819228	4.80556
13819230	4.80556
13819405	6
13819626	4.61111
13820454	4.77778
13820696	6.33333
13821394	1.25
13821402	1.16667
13821425	1.19444
13821492	1.63889
13821493	0.611111
13821630	0.527778
13822079	0.527778
13822107	1.75
13822316	0.805556
13822427	0.805556
13822536	2.41667
13822845	1.63889
13823002	1.66667
13823079	2.41667
13823233	2.83333
13823491	1.30556
13824175	2.05556
13827151	6.11111
13827154	4.16667
13827399	3.97222
13827719	4.61111
13827802	6.22222
13827943	8.41667
13828086	11.1111
13828088	9.41667
13828090	9.22222
13828092	9.22222
13828094	9.22222
13828096	9.22222
13828098	9.22222
13828100	9.22222
13828104	9.22222
13828138	8.80556
13828143	6.86111
13828156	6.86111
13828158	6.86111
13828220	7.72222
13828423	7.41667
13828733	5.02778
13828766	5.47222
13828884	3.75
13829236	3.75
13829859	3.13889
13829877	3
13830287	1.52778
13830291	2.66667
13830550	2.25
13831164	2.52778
13831357	3.33333
13831445	4.08333
13831483	2.97222
13831905	2.25
13832885	2.05556
13833010	2.25
13833758	2.47222
13833762	0.861111
13834008	0.583333
13834094	0.583333
13834127	3
13834313	3.11111
13835079	3.11111
13836204	2.94444
13836242	4.19444
13836432	4.86111
13836830	3.88889
13836834	2.44444
13836838	3.11111
13836865	4.02778
13836869	1.86111
13836873	2.52778
13836875	2.80556
13836924	2.25
13837192	3.25
13837276	2.66667
13837411	3.25
13837623	1.72222
13839055	2.58333
13839072	1.63889
13839237	1.63889
13839409	4.47222
13839541	2.55556
13840272	2.83333
13840328	2.5
13840839	3.88889
13841031	3.16667
13841042	3.33333
13841065	4.88889
13841067	2.66667
13841069	2.52778
13841098	3.5
13841099	1.97222
13841471	2.52778
13841571	2.41667
13841582	1.97222
13841631	4.61111
13843483	1.55556
13843501	1.55556
13843784	2.22222
13843799	2.08333
13844322	1.91667
13845016	1.47222
13846592	0.333333
13846639	2.47222
13846792	1.13889
13847409	1.30556
13847488	1.44444
13847522	1.72222
13847675	1.5
13847683	1.16667
13847744	0.944444
13847927	0.361111
13848140	1.13889
13848443	0.5
13849542	0.277778
13849599	0.388889
13849631	0.777778
13849763	0.138889
13849770	0.166667
13849771	0
13849799	0
13849801	1
13849813	0.361111
13849875	1
13849929	0.694444
13849936	5.52778
13850127	4.77778
13850149	4.58333
13850366	4.97222
13850408	4.77778
13850601	4.77778
13850605	4.80556
13850930	5.13889
13851259	3.97222
13851834	4.25
13852119	5.63889
13852344	3.27778
13852353	2.97222
13852381	2.97222
13852392	3.33333
13852397	4.80556
13852407	1.02778
13852496	1.25
13852554	1.08333
13852889	1.36111
13853016	2.83333
13853125	2.13889
13853610	1.63889
13853632	2.69444
13853808	2.86111
13853811	2.19444
13853851	2.19444
13854057	2.19444
13854279	2.69444
13854454	2.58333
13854857	3.25
13855138	1.55556
13855280	1.58333
13855430	0.944444
13855828	1.27778
13855868	1
13856081	2.47222
13856311	2.41667
13856373	2.44444
13856622	2.13889
13856649	2.91667
13856738	1.94444
13856824	1.88889
13856892	1.33333
13856924	1.33333
13857096	1.52778
13857713	2.19444
13858075	2.63889
13858174	3.19444
13858182	3.13889
13858603	3
13858702	3
13858752	3.33333
13859075	3.77778
13859141	2.94444
13859195	1.63889
13861212	1.75
13861343	0.416667
13861413	0.416667
13861617	0.416667
13861699	0.472222
13861701	0.194444
13861707	0.194444
13861800	0.222222
13861990	0.583333
13862155	0.277778
13862383	2.52778
13862406	1.69444
13862681	1.97222
13862683	2.13889
13862688	1.83333
13862713	2.58333
13862937	2.41667
13862957	2.13889
13863647	2.44444
13863661	1.77778
13864069	1.91667
13864420	0.166667
13864471	0.916667
13864748	0.25
13864749	0.805556
13864750	0.166667
13864809	1.22222
13864946	0.277778
13865636	0.472222
13865804	0.777778
13866255	1.58333
13866799	0.638889
13866923	0.611111
13867405	1.05556
13867426	0.611111
13867482	3
13867592	2.69444
13867676	3
13867771	2.63889
13868176	3.38889
13868467	2.63889
13868468	3.05556
13868765	2.86111
13869063	1.83333
13869287	0.777778
13870037	1.55556
13870041	1.88889
13870049	1.22222
13870051	1.22222
13870228	1.5
13870464	4.16667
13870627	2.88889
13870710	2.88889
13871398	4.30556
13871422	2.69444
13871610	2.91667
13872438	4.88889
13872483	3.66667
13872488	3.05556
13872531	3.25
13872609	2.97222
13872619	2.83333
13872682	2.83333
13872715	4.47222
13872743	1.41667
13872755	1.22222
13872769	1.22222
13872797	2.22222
13872963	2.19444
13872964	2
13873074	2.11111
13873202	2.05556
13873219	3.19444
13873403	1.30556
13873815	1
13873868	0.944444
13874041	1.25
13874105	1.69444
13874117	0.5
13874118	0.583333
13874140	0.444444
13874308	0.527778
13874338	0.611111
13874405	0.361111
13874433	0.75
13874449	0
13874450	0.166667
13874451	0.444444
13874500	0.583333
13874678	0.277778
13874707	0.166667
13874756	0.5
13874789	0.583333
13874846	0.416667
13874852	0.944444
13874878	1.58333
13874901	1.38889
13874955	1.72222
13875225	1.86111
13875398	1.61111
13875607	1.88889
13875665	1.55556
13875900	1.44444
13876304	0.861111
13876380	1.83333
13876381	0.277778
13876427	0.388889
13876710	2.80556
13877046	1.86111
13877252	1.52778
13877898	1.44444
13878203	1.44444
13878298	1.44444
13878422	2.41667
13878440	1.80556
13878485	1.33333
13878553	5.38889
13878589	2.69444
13878630	2.58333
13878881	3.08333
13878955	2.44444
13879138	2.86111
13879174	2.44444
13879188	3.08333
13879496	3.33333
13879556	3.19444
13879592	2.38889
13879604	2.94444
13879877	2.38889
13880084	2.80556
13880450	3.08333
13880597	2.36111
13881034	2.61111
13881123	2.36111
13881328	2.69444
13881381	2.08333
13881568	2.11111
13881719	3.77778
13881746	1.38889
13881928	1.47222
13882123	1.38889
13882193	1.47222
13882415	1.05556
13882419	1
13882484	2.33333
13882611	1.30556
13882631	1.05556
13882679	1.05556
13882685	1.13889
13882893	1.05556
13883426	2.94444
13883533	2.30556
13883592	3.88889
13883618	3.86111
13883629	6.16667
13883637	5.61111
13883699	5.61111
13883707	5.61111
13883741	5.61111
13883752	5.61111
13883930	5.61111
13883945	5.61111
13884175	5.61111
13884189	5.61111
13884251	8
13884252	6.72222
13884381	6.61111
13884393	6.61111
13884495	6.61111
13884525	6.61111
13884560	6.61111
13884591	6.75
13884878	6.61111
13884902	6.61111
13885151	6.75
13885177	6.61111
13885319	6.61111
13885346	6.61111
13885453	7.27778
13885560	5.13889
13885601	4.72222
13885637	5.94444
13885657	5.13889
13885659	5.13889
13885682	5.69444
13885716	5.77778
13885744	4.52778
13885755	4.94444
13885790	5.44444
13885800	1.11111
13885812	1.05556
13885832	0.888889
13885896	0.888889
13885960	4.88889
13885987	3.72222
13885990	3.72222
13886108	3.72222
13886126	3.72222
13886188	3.72222
13886242	3.72222
13886258	4.22222
13886264	3.72222
13886298	3.72222
13886329	3.72222
13886466	4.22222
13886580	3.72222
13886581	3.72222
13886639	4.22222
13887075	3.72222
13887243	4.66667
13887390	0.361111
13887626	4.05556
13887763	3.55556
13887805	3.55556
13887881	3.55556
13887937	3.55556
13887962	3.55556
13887967	3.55556
13888079	3.55556
13888206	3.55556
13888370	3.55556
13888371	3.77778
13888433	4.22222
13888469	4.16667
13888627	3.25
13888740	3.44444
13888750	2.36111
13888786	2.72222
13888985	2.80556
13888995	2.25
13889214	2.25
13889254	2.25
13889289	2.27778
13889347	7.88889
13889430	4.80556
13889502	4.80556
13889543	4.80556
13889586	4.80556
13889679	4.80556
13889754	4.80556
13889789	4.80556
13889793	4.80556
13889830	4.80556
13889934	4.80556
13889943	4.80556
13889952	4.80556
13889970	4.80556
13890089	4.80556
13890186	4.80556
13890227	5.63889
13890302	5.55556
13890367	3.66667
13890433	4.5
13890456	4.22222
13890553	2.47222
13890738	2.47222
13890743	3.13889
13890761	3.63889
13890778	3.83333
13890781	1.08333
13890783	1.08333
13890802	1.08333
13890806	1.08333
13890810	3.86111
13890883	3.44444
13890884	3.77778
13890895	4.08333
13890977	2.58333
13891058	3.47222
13891070	3.33333
13891196	4.69444
13891235	3.75
13891266	3.63889
13891299	4.22222
13891332	3.52778
13891344	3.5
13908947	3.66667
13908964	3.91667
13909034	3.83333
13925098	3.97222
13925135	2.72222
13925168	1.94444
13925375	0.472222
13925429	0.277778
13925492	0.194444
13925510	0.194444
13925541	0.194444
13925775	0.694444
13925833	0.777778
13925981	2.11111
13926520	1.86111
13926864	2.58333
13926882	3.88889
13926919	4.72222
13927221	6.5
13927377	5.38889
13927379	4.86111
13927419	4.52778
13927437	3.75
13927458	3.97222
13927555	4.77778
13927798	4.11111
13927829	3.80556
13927835	3.47222
13927872	2.94444
13927873	2.94444
13927889	2.72222
13927938	3.41667
13927943	3.41667
13928063	2.75
13928077	2.83333
13928113	3
13928114	4.41667
13928117	2.88889
13928125	3.97222
13928140	3.72222
13928185	3.11111
13928201	3.36111
13928209	3.36111
13928224	2.80556
13928231	2.97222
13928248	3.19444
13928253	2.72222
13928254	2.61111
13928271	2.80556
13928374	2.94444
13928449	2.05556
13928527	1.72222
13928547	4.47222
13928581	2.86111
13928824	2.66667
13928828	3.80556
13928858	2.16667
13928859	2.5
13928901	3.27778
13928965	4.13889
13929257	3.66667
13929263	6.61111
13929293	4.66667
13929309	4.47222
13929315	4.77778
13929684	3.86111
13929687	2.88889
13929691	3.25
13929722	2.77778
13929737	4.33333
13929829	4.61111
13929845	4.27778
13929849	3.91667
13929991	3.69444
13930002	4.41667
13930044	4.08333
13930122	4.80556
13930149	4.63889
13930237	4.08333
13930265	3.25
13930289	3.58333
13930297	3.22222
13930300	3.13889
13930362	3.5
13930447	1.41667
13930463	1.86111
13930571	2.33333
13930701	1.66667
13930759	1.91667
13930804	2.11111
13930828	1.61111
13930865	1.38889
13930924	2.55556
13930954	1.83333
13930955	1.91667
13930958	1.75
13931127	1.13889
13931442	0.833333
13932001	0.5
13932050	0
13932090	1.30556
13932131	0.527778
13932138	0.527778
13932143	1.5
13932220	1.75
13932230	0.777778
13932231	0.777778
13932348	1.72222
13932391	0.333333
13932417	0.25
13932423	1.75
13932431	1.33333
13932433	1.33333
13932493	2.16667
13932517	2.91667
13932615	2.63889
13932619	3.13889
13932644	3.44444
13932705	3.44444
13932706	3.41667
13932710	2.33333
13932731	3.41667
13932740	1.27778
13932746	2.19444
13932898	0.222222
13932903	0.0555556
13933280	2.94444
13933342	2.05556
13933373	3.86111
13933394	3.55556
13933551	5.38889
13933745	4.77778
13933799	4.77778
13933832	4.77778
13933833	4.97222
13933886	6.22222
13933980	4.91667
13934167	3.83333
13934418	3.83333
13934419	3.83333
13934704	5.77778
13934862	3.80556
13935112	4.69444
13935127	7.16667
13935139	5.02778
13935194	4.94444
13935332	7.11111
13935350	5.27778
13935423	5.27778
13935424	5.27778
13935470	5.27778
13935591	5.66667
13935693	4.61111
13935981	4.5
13935993	6.66667
13936206	3
13936396	2.88889
13936403	2.52778
13936503	4.13889
13936573	4.27778
13936632	4.05556
13936637	4.05556
13936974	4.47222
13937253	4.25
13937274	3.63889
13937444	5.30556
13937611	1.16667
13937614	1.77778
13937867	0.972222
13937965	0.777778
13938033	4.19444
13938095	3.58333
13938224	3.16667
13938333	3
13938358	4.05556
13938434	3.5
13938459	3.77778
13938683	3.88889
13938687	4.05556
13938874	3.94444
13938919	3.16667
13938970	2.75
13938995	1.25
13939015	1.19444
13939111	1.63889
13939255	1.08333
13939309	1
13939315	0.972222
13939364	3.52778
13939413	3.13889
13939437	4.19444
13939452	3.41667
13939455	3.41667
13939470	3.41667
13939477	3.41667
13939545	4.97222
13939623	5.05556
13939760	5.05556
13939903	4.69444
13939917	5.58333
13945027	4.77778
13945033	6.13889
13945146	5.05556
13945214	6.16667
13945529	3.38889
13945538	10.0278
13945627	8.80556
13945835	8.80556
13946809	11.6944
13946937	11.1111
13947000	11.1111
13947026	11.1111
13947029	11.1111
13947062	11.1111
13947076	12.8889
13947147	11.2222
13947364	11.2222
13947386	11.2222
13947498	11.2222
13947611	13.6667
13947907	10.9444
13947964	10.9444
13948093	11.1111
13948110	13.4722
13948490	13.3889
13948504	12.3611
13949791	12.1944
13949845	13.1667
13950248	12.9722
13950316	12.8056
13950341	12.8056
13950357	12.8056
13950580	12.8056
13950720	12.9722
13950738	13.3333
13950750	12.5556
13950911	10.5278
13950964	10.7222
13951247	10.5278
13951272	11.8611
13951521	12.9167
13951701	12.5556
13951814	12.3889
13951887	12.3889
13952027	12.3889
13952046	12.3889
13952085	12.3889
13952114	12.3889
13952317	12.3889
13952427	13.1111
13952525	11.2222
13952667	12.8333
13952711	10.5278
13952872	11.8611
13953355	3.44444
13953400	2.19444
13953459	9.91667
13953588	8.55556
13954035	9.38889
13954256	10.3333
13955309	9.80556
13955479	9.63889
13955607	9.63889
13955639	9.63889
13955649	9.80556
13955719	12.5278
13955733	13.8889
13955736	12.8611
13955877	12.6944
13955964	12.6944
13956046	12.6944
13956283	14.0833
13956463	11.3056
13956555	12.0833
13956593	9.72222
13956598	9.72222
13956652	9.72222
13956913	9.86111
13957059	10.3333
13957072	11.8889
13957221	7.83333
13957410	7.69444
13957421	8.91667
13957623	9.47222
13957657	9.47222
13957658	7.11111
13957659	7.11111
13957664	7.11111
13957671	7.11111
13957674	7.11111
13957688	8.77778
13957701	2.94444
13957796	1.38889
13957923	1.86111
13958015	1.52778
13958026	5.47222
13958064	4.86111
13958330	4.36111
13958341	4.36111
13958344	4.36111
13958366	4.83333
13958389	4.19444
13958406	4.33333
13958585	6.80556
13958735	5.75
13958868	7.47222
13958911	6.19444
13958982	6.19444
13958998	6.19444
13959220	8.02778
13959257	6.27778
13959258	5.5
13959289	6.80556
13959363	4.11111
13959375	4.11111
13959421	4.61111
13959442	5.44444
13959473	4.94444
13959529	4.94444
13959533	5.55556
13959699	4.05556
13959735	5.36111
13959780	3.47222
13959807	5.25
13959835	1.05556
13959851	1.05556
13959878	0.888889
13960047	3.55556
13960072	1.25
13960157	1.38889
13960190	1.44444
13960242	1.61111
13960255	0.972222
13960298	2.16667
13960302	3.11111
13960325	2.44444
13960329	2.44444
13960553	3.86111
13960648	2.86111
13960694	2.66667
13960723	2.66667
13960908	4.91667
13960958	3.11111
13961141	3.11111
13961193	3.11111
13961208	4.02778
13961331	1.36111
13961358	0.5
13961388	1.88889
13961402	1.13889
13961501	2
13961653	1.61111
13961758	1.44444
13961776	1.41667
13961800	1.52778
13961818	5.97222
13961823	5.27778
13961851	5.94444
13962012	5.55556
13962260	5.13889
13962305	5.83333
13962467	5.94444
13962581	5.36111
13962737	6.63889
13962741	6.11111
13962744	6.08333
13962781	6.19444
13962793	6.08333
13962900	6.02778
13963201	5.88889
13963227	7.63889
13963293	5.83333
13963382	5.83333
13963389	6.91667
13963451	6.63889
13963516	5.58333
13963601	5.55556
13963609	5.27778
13963614	5.13889
13963658	5.52778
13963797	5.13889
13963813	5.25
13963950	5.27778
13963967	6.08333
13964174	5.91667
13964212	5.77778
13964260	6.36111
13964293	1.86111
13964302	0.916667
13964329	3.44444
13964361	2.94444
13964373	4.16667
13964375	3.83333
13964389	4.02778
13964399	4.33333
13964401	3.94444
13964434	4.16667
13964473	7.27778
13964481	3.55556
13964485	3.33333
13964603	5.08333
13964622	5.11111
13964687	4.13889
13964697	2.83333
13964703	4.08333
13964724	4.25
13964728	3.91667
13964738	3.63889
13964742	3.08333
13964754	3.86111
13964761	5.19444
13964948	4.16667
13965193	3.02778
13965195	4.58333
13965197	3.61111
13965199	3.02778
13965226	3.02778
13965251	4.19444
13965352	4.55556
13965364	2.83333
13965682	3.41667
13965832	3.41667
13965939	3.13889
13965947	2.97222
13966056	4.22222
13966167	3.36111
13966222	4.19444
13966255	3.11111
13966272	2.27778
13966389	3.61111
13966390	1.80556
13966646	1.80556
13966896	4.83333
13966974	1.80556
13967012	2.22222
13967355	1.77778
13967377	1.86111
13967725	2.05556
13967889	4.91667
13967918	2.61111
13967957	2.36111
13968039	3.41667
13968439	3.02778
13968522	4.55556
13968800	3.58333
13968817	3.58333
13968901	4.08333
13968921	5.27778
13968928	4.58333
13968979	3.33333
13968980	3.33333
13968996	3.83333
13968997	3.19444
13969021	3.5
13969109	3.13889
13969166	3.25
13969370	3.36111
13969376	3.19444
13969392	3.44444
13969543	6.44444
13969615	2.27778
13969616	2.05556
13969658	2.05556
13969685	7.61111
13969721	5.30556
13970026	5.75
13970132	4.83333
13970301	4.83333
13970388	4.83333
13970460	4.83333
13970500	4.83333
13970625	7.33333
13970656	6.44444
13970657	6.44444
13970659	6.44444
13970668	6.94444
13970756	6.44444
13971089	6.44444
13971120	6.94444
13971263	7.66667
13971309	7.5
13971314	7.94444
13971344	7.55556
13971360	7.55556
13971436	7.69444
13971487	8.05556
13971534	7.80556
13971690	7.44444
13971717	7.47222
13971850	7.66667
13971864	5.08333
13971986	6.61111
13972074	3.69444
13972075	3.25
13972640	4.80556
13973055	2.97222
13973056	3.05556
13973120	3.66667
13973132	0.25
13973137	0.888889
13973159	2.02778
13973219	2.75
13973233	2.66667
13973408	3.11111
13973490	2.52778
13973698	2.52778
13974174	2.52778
13974473	5.75
13974512	2.91667
13974720	2.08333
13974726	3.52778
13975009	3.52778
13975153	4.36111
13975179	3.55556
13975309	4.66667
13975594	3.27778
13975685	3.44444
13975734	3.44444
13975934	3.02778
13976075	2.75
13976093	4.08333
13976157	0.527778
13976342	1.33333
13976349	1.16667
13976480	8.08333
13976864	7.36111
13976884	9.36111
13976963	11.0278
13976964	11
13977084	10.8333
13977173	10.8333
13977252	10.8333
13977343	10.8333
13977426	10.8333
13977559	10.8333
13977655	10.8333
13977758	10.8333
13977808	10.8333
13977965	10.8333
13978084	10.8333
13978138	12.4444
13978376	7.58333
13978454	7.58333
13978672	8.30556
13978715	3.63889
13978794	5.16667
13978872	0.5
13978916	0.361111
13978985	0.694444
13978987	2.94444
13979017	3.27778
13979048	2.86111
13979077	3.02778
13979105	3.05556
13979240	3.97222
13979346	3.13889
13979415	3.25
13979459	4.36111
13979500	2.16667
13979606	3.66667
13979697	1.44444
13979762	0.777778
13980148	1.25
13980232	6.11111
13980322	4.41667
13980355	4.41667
13980374	5.22222
13980377	5.38889
13980378	5.58333
13980497	4.83333
13980515	4.69444
13980622	4.72222
13980728	5.83333
13980750	5.25
13981046	10.6667
13981135	9.22222
13981283	10.1389
13981423	8.72222
13981588	8.72222
13981606	10.1667
13981648	8.08333
13981868	8.08333
13981876	8.08333
13981877	10.9444
13981888	11.9167
13982160	10.75
13982309	10.75
13982397	10.75
13982406	10.75
13982411	11.9167
13982430	10.7778
13982433	9.61111
13982441	9.61111
13982472	9.61111
13982480	9.77778
13982538	10.2778
13982822	9.69444
13982832	9.13889
13982859	8.94444
13982893	9.44444
13983146	1.30556
13983475	1.30556
13983676	1.13889
13983685	2.58333
13983895	1.66667
13983976	1.61111
13984496	2.05556
13984565	2.58333
13984916	1.30556
13984988	1.16667
13985220	2.27778
13985333	1
13985535	1.94444
13986111	1.47222
13986112	1.47222
13986238	2
13986326	2.44444
13986518	2.36111
13986548	3.63889
13987010	2.27778
13987109	5
13987245	4.69444
13987249	4.05556
13987280	4.25
13987333	4.41667
13987360	4.41667
13987911	3.72222
13988309	3.91667
13988586	3.94444
13988669	1.69444
13989075	2.58333
13989134	1.5
13989188	1.33333
13989885	2.55556
13989934	2.80556
13990001	3.5
13990005	1.83333
13990212	2.66667
13995444	2.5
13995807	1.77778
13995811	1.58333
13996137	2.94444
13996156	0.75
13996506	1.25
13996510	1.72222
13996599	1.11111
13996817	2.5
13996848	1.27778
13996858	1.91667
13996940	1.75
13997011	1.58333
13997112	2.52778
13997136	0.944444
13997432	2.22222
13997435	5.77778
13997547	5.75
13999650	5.05556
13999655	4.55556
13999656	4.36111
13999662	3.61111
13999670	3.27778
13999671	2.94444
13999690	2.69444
13999722	2.86111
13999810	2.5
13999818	0.555556
13999879	0.277778
13999885	0.666667
13999900	0.277778
13999916	0.666667
13999919	3.27778
14000054	2.80556
14000090	2.33333
14000092	1.63889
14000101	1.22222
14000102	1.30556
14000126	1.13889
14000127	0.861111
14000130	2
14000152	0.666667
14000162	0.944444
14000166	0.5
14000170	0.5
14000189	0.5
14005054	1.86111
14005060	0.666667
14005112	0.5
14005204	0.5
14005213	1.05556
14005218	0.166667
14005258	0.194444
14005354	0.222222
14005365	0.0277778
14005378	0.111111
14005380	0
14005384	0
14005402	0
14005418	0.583333
14005448	0
14005547	0
14005661	0.583333
14005663	0
14005664	0.777778
14005683	1.11111
14005690	1.72222
14005694	1.25
14005717	1.25
14005725	3.58333
14005771	0.611111
14005775	0.5
14005854	1.02778
14005866	0.416667
14005878	0.333333
14005923	0
14005994	0
14006013	0
14006041	0.0555556
14006072	0.0277778
14006075	0.0277778
14006083	2.44444
14006135	1.72222
14006142	2.08333
14006208	1.88889
14006394	1.33333
14006416	2.41667
14006420	0.777778
14006486	0.888889
14006493	1.58333
14006524	0
14006525	0
14006553	1.11111
14006568	0.833333
14006608	0.805556
14006671	0.944444
14006708	0.944444
14006722	0.833333
14006724	3
14006727	2.25
14006730	2.25
14006743	2.52778
14006774	4.36111
14006819	2.69444
14006833	3.02778
14006835	3.05556
14007090	2.08333
14007096	1.30556
14007099	1.72222
14007132	0.138889
14007270	0.194444
14007369	0.138889
14007392	0.0833333
14007393	0.0833333
14007438	0.416667
14007453	1.13889
14007565	0.777778
14007586	0.694444
14007679	0.777778
14007718	2.19444
14007721	0.5
14007739	0.444444
14007794	0.638889
14007795	3.52778
14007800	2.13889
14007820	2.30556
14007884	2.97222
14007892	2.41667
14007899	2.41667
14007905	2.41667
14007914	2.41667
14007941	3.41667
14007975	0
14007977	1.72222
14007999	0.361111
14008012	0.361111
14008029	1.41667
14008080	0.361111
14008081	0.444444
14008084	0.305556
14008089	1.38889
14008090	0.111111
14008126	0.0277778
14008128	1
14008168	1
14008223	0.833333
14008224	1.44444
14008261	1.16667
14008286	1.86111
14008289	1.69444
14008290	1.55556
14008374	1.55556
14008378	2.88889
14008388	0.111111
14008391	0.111111
14008404	2.63889
14008415	3.11111
14008428	2.75
14008436	2.75
14008488	2.94444
14008495	2.61111
14008505	2.61111
14008518	5.11111
14008526	3.19444
14008554	2.5
14008566	2.5
14008599	2.5
14008606	2.5
14008623	5.61111
14008696	2.44444
14008698	2.44444
14008699	2.86111
14008700	3.22222
14008702	2.19444
14008858	2.19444
14011999	3.52778
14012142	1.33333
14012217	0.611111
14012404	0.166667
14012438	0.638889
14012500	0.277778
14012527	0.222222
14013379	0.166667
14013506	1.58333
14013610	0.694444
14013676	0.75
14013776	0.5
14013962	1.16667
14014013	0.916667
14014071	1.52778
14014075	1.5
14014499	1.72222
14014699	1.55556
14014852	1.30556
14015077	3.83333
14015201	2.72222
14015229	2.22222
14015241	2.22222
14015267	2.61111
14015368	2.36111
14015575	2.75
14015600	3.11111
14015700	0.777778
14015811	0.361111
14015875	1.5
14016014	1.05556
14016433	0.5
14016971	0.444444
14017296	2
14017566	1.41667
14017571	1
14017732	1.61111
14017911	2.47222
14018241	2.19444
14018379	1.27778
14019719	1.16667
14020418	1.22222
14020558	2.02778
14020670	0.861111
14020743	2.61111
14022301	3.72222
14022310	3.19444
14022318	3
14022445	2.88889
14022543	2.88889
14022697	2.88889
14022713	4.22222
14022715	2.05556
14022986	2.13889
14023019	2.19444
14023020	1.94444
14023039	2
14023139	0.944444
14023902	3.13889
14023978	2
14024000	3.75
14024035	2.83333
14024102	2.44444
14024472	3.30556
14024815	2.97222
14024857	3.88889
14024937	3.27778
14024940	5.38889
14025094	4.22222
14025108	5.86111
14025156	4.33333
14025159	4.05556
14025218	4.16667
14025220	2.11111
14025222	1.91667
14025224	1.77778
14025226	1.52778
14025228	0.972222
14025414	1.36111
14025478	1.13889
14025483	1.08333
14025488	1.27778
14025693	1.69444
14025909	1.30556
14026178	0.916667
14026193	1.66667
14026280	2.86111
14026525	1.5
14026867	1.61111
14027122	1.97222
14027249	2.80556
14027565	1.77778
14027573	2.86111
14027640	2.25
14027647	1.52778
14027655	1.38889
14027707	1.75
14027760	2.38889
14027869	0.805556
14027878	1.08333
14027922	1.22222
14028151	0.75
14028253	1.61111
14028282	1.86111
14028883	1.25
14029000	3.63889
14029179	2.55556
14029260	2.72222
14029448	2.61111
14029699	2.22222
14029713	2.36111
14029727	2.80556
14029951	1.44444
14030243	2.33333
14030247	1.86111
14030618	2.86111
14030734	4.33333
14030749	3.77778
14031380	3.38889
14031553	4.55556
14031617	4.75
14032097	7.66667
14032681	5.41667
14032709	5.41667
14032727	5.41667
14032854	9.41667
14033259	7.97222
14033266	7.97222
14033310	9.11111
14033355	7.41667
14033362	7.41667
14033392	7.41667
14033454	7.41667
14033457	7.61111
14033473	6.11111
14033500	5.11111
14033513	5.11111
14033522	8.05556
14033547	6.69444
14033573	5.52778
14033679	5.52778
14033708	5.52778
14033716	5.52778
14033774	5.52778
14033835	5.69444
14033858	6.19444
14033970	5.94444
14034347	4.91667
14034556	4.83333
14034631	8.25
14035169	6.08333
14035184	7.83333
14035310	10.0833
14035438	9.72222
14035439	9
14035444	9
14035447	9
14035457	9
14035464	9
14035476	9
14035477	9
14035484	9
14035485	9
14035486	9.11111
14035525	11.1389
14035551	5.41667
14035785	6.69444
14035868	3.86111
14035885	3.75
14035896	3.75
14035956	3.94444
14035969	4.38889
14037387	4.83333
14037529	4.61111
14037815	3.22222
14037975	2.38889
14038060	4.44444
14038138	2.19444
14038248	1.94444
14038250	1.75
14038275	1.52778
14038319	3.13889
14038609	0.777778
14038745	1.38889
14038964	0.888889
14039005	2.02778
14039350	1.38889
14039429	3.13889
14040012	2.22222
14040217	1.83333
14040267	1.61111
14040305	4.91667
14040326	2.44444
14040357	2.44444
14040388	4.77778
14040495	2.72222
14040586	2.72222
14041135	3.05556
14041187	4.13889
14041256	3.36111
14041368	3.36111
14041419	3.72222
14041427	2.86111
14041543	2.61111
14041610	3.86111
14041712	1.75
14041859	1.36111
14042111	1.36111
14042296	2.63889
14042926	1.52778
14043165	1.52778
14043339	4.27778
14043497	1.94444
14043619	1.55556
14043785	1.55556
14043819	1.55556
14043899	3.02778
14044050	0.388889
14044734	0.361111
14044754	0.222222
14044873	0.972222
14044877	0.888889
14044975	0.805556
14045209	0.777778
14045268	1.13889
14045368	0.722222
14045510	0.722222
14045578	0.944444
14045588	0.833333
14045908	1.5
14045938	1.02778
14046033	1.86111
14046083	1.77778
14046086	1.27778
14046089	0.944444
14046280	1.08333
14046328	0.722222
14046451	0.722222
14046553	0.722222
14046631	0.916667
14046890	0.444444
14046958	1.11111
14047010	1.19444
14047072	1.05556
14047326	1.05556
14047483	1.05556
14047795	1.05556
14047948	2.38889
14047980	1.83333
14048359	2.83333
14048392	1.58333
14048436	1.75
14048758	1.5
14048813	1.47222
14048849	0.833333
14048948	1.05556
14049185	0.916667
14049442	0.916667
14049586	0.916667
14049613	0.972222
14049906	1.47222
14050087	0.416667
14050216	0.527778
14050381	0.666667
14050399	0.611111
14050505	0.583333
14050520	0.694444
14050709	1.11111
14051026	0.805556
14051104	0.472222
14051264	0.638889
14051439	2.19444
14051988	1.08333
14052114	0.861111
14052716	1.58333
14052717	1.02778
14052888	1.66667
14052898	0.0833333
14052912	0
14052918	1.16667
14052950	0.333333
14052951	0.333333
14053071	0.722222
14053080	0.333333
14053177	0.777778
14053373	0.5
14053518	0.722222
14053594	0.25
14053639	0.361111
14053666	0.305556
14053682	1.75
14053701	1.19444
14053702	1.5
14053773	1.5
14053878	0.916667
14053896	1.38889
14053969	2.41667
14053975	1.38889
14054014	0.972222
14054015	2.47222
14054039	2.16667
14054072	1.75
14054073	1.75
14054080	1.75
14054093	2.25
14054108	0.75
14054269	1.05556
14054277	0.805556
14054284	0.666667
14054325	0.916667
14054404	0.666667
14054558	0.666667
14054559	1.13889
14054699	0.555556
14054705	0.555556
14054706	0.555556
14054732	0.555556
14054923	1.08333
14055505	0.833333
14055544	1.63889
14055879	0.666667
14055977	0.555556
14056160	1.41667
14056190	1.86111
14056208	2.22222
14056215	1.86111
14056264	2.22222
14056279	2.44444
14056428	2.16667
14056660	1.91667
14056705	1.55556
14056714	1.55556
14056774	0.222222
14056783	0.333333
14057089	0.5
14057176	1.94444
14057367	1.41667
14057722	1.22222
14057772	1.22222
14057776	1.72222
14058450	0.75
14058465	1.16667
14058539	0.694444
14058564	0.694444
14058789	0.888889
14059714	0.638889
14059794	0.638889
14059922	1.72222
14060083	0.888889
14060126	0.888889
14060274	1.22222
14060282	0.888889
14060537	0.888889
14060565	0.888889
14060746	0.888889
14060805	1.16667
14060843	0.388889
14060916	0.388889
14061046	0.388889
14061076	0.583333
14061337	0.611111
14061376	0.277778
14061469	0.75
14061553	0.194444
14061563	0.472222
14061589	0.888889
14061590	0.166667
14061667	0.666667
14061696	0.166667
14061698	2.25
14061729	1.83333
14061759	1.83333
14061784	1.83333
14061790	1.83333
14061832	1.83333
14061850	2.02778
14061911	1.83333
14061951	1.83333
14061992	2.02778
14062050	1.83333
14062051	1.83333
14062070	1.83333
14062142	2.16667
14062183	1.44444
14062204	1.44444
14062237	1.44444
14062263	2.16667
14062364	1.58333
14062426	2.27778
14062530	1.75
14062534	2.30556
14062640	1.94444
14062642	1.94444
14062647	1.94444
14062652	2.77778
14062658	2.16667
14062671	2.16667
14063317	3.02778
14063860	1.77778
14063864	1.33333
14063942	1.44444
14063980	1.5
14064073	1.27778
14064178	1.58333
14064195	1.94444
14064297	1.63889
14064305	1.63889
14064378	1.77778
14064450	2.55556
14064591	3.33333
14064753	8.91667
14064838	7.55556
14064846	7.55556
14064853	7.55556
14064862	7.55556
14064872	7.55556
14064881	7.55556
14064890	9.22222
14064905	6.94444
14064912	4.02778
14064921	3.80556
14064928	2.55556
14064930	3.69444
14065119	3.27778
14065210	2.38889
14065379	2.38889
14065380	3.5
14065436	1.58333
14065464	1.86111
14065479	0.472222
14065622	0.805556
14065745	0.583333
14065795	0.833333
14065846	0.583333
14065883	0.583333
14065885	0.583333
14065889	0.583333
14065893	0.805556
14065944	0.416667
14065945	0.5
14065969	0.583333
14066122	1.22222
14066151	2.52778
14066206	2.33333
14066289	2
14066314	2
14066321	2
14066437	2
14066450	2.08333
14066522	2
14066528	2
14066529	2.08333
14066530	2
14066534	2
14066590	2
14066602	2
14066704	2
14066731	2
14066764	4.13889
14067066	3.63889
14067148	3.63889
14067159	3.63889
14067258	3.63889
14067529	3.63889
14067543	5.75
14067660	1.66667
14067693	1.66667
14067779	1.66667
14067799	2.33333
14067839	2.05556
14067893	2.66667
14067903	2.83333
14067956	2.94444
14067996	2.66667
14068075	2.86111
14068098	2.72222
14068156	3.55556
14068299	1.47222
14068495	2
14068582	0.277778
14068665	0.305556
14068666	1.19444
14068709	1.05556
14068762	0.777778
14068856	0.972222
14068952	0.777778
14068999	1.27778
14069252	0.277778
14069301	1.5
14069528	0.527778
14069774	0.722222
14070345	1.16667
14070354	0.388889
14070438	0.777778
14070507	0.222222
14070658	0.194444
14070684	0.166667
14070695	0.0277778
14070702	0
14070708	0
14070730	0.0277778
14070751	0.166667
14070754	0.166667
14070777	0.0277778
14070781	0.416667
14070810	0.416667
14070821	1.16667
14070980	1.41667
14071014	1.38889
14071048	2.77778
14071054	3.33333
14071083	2.94444
14071132	3.11111
14071139	2.94444
14071142	3.13889
14071171	3
14071199	3.47222
14071450	3.97222
14071666	2.69444
14071943	6.16667
14072040	5.77778
14072086	5.69444
14072295	9.36111
14072327	14.8611
14072444	15.1389
14072533	13.8611
14072539	14.1667
14072544	18.4444
14072675	17.8333
14072685	17.8333
14072714	19.7778
14072728	19.5833
14072743	19.5833
14072753	19.5833
14072755	19.5833
14072758	19.5833
14072759	19.5833
14072762	19.5833
14072777	19.5833
14072784	19.5833
14072789	19.5833
14072800	19.5833
14072846	19.7778
14072847	20.5833
14072855	15.6944
14072865	15.6944
14072884	15.6944
14072885	15.6944
14072905	15.6944
14072947	15.6944
14073013	15.6944
14073076	15.6944
14073079	16
14073086	14.1667
14073090	13.8611
14073094	13.8611
14073109	14.1667
14073113	13.8611
14073117	13.8611
14073128	14.1667
14073131	13.8611
14073132	13.8611
14073141	14.7778
14073155	13.8611
14073158	13.8611
14073167	14.4722
14073245	13.8611
14073279	13.8611
14073364	15.5278
14073374	12.1389
14073396	11.5833
14073465	11.5833
14073555	11.5833
14073643	11.9722
14073689	11.9722
14073698	11.4722
14073715	11.7778
14073718	7.05556
14073737	7.05556
14073738	7.02778
14073833	6.05556
14073984	7.77778
14074074	6.97222
14074075	6.97222
14074077	8.55556
14074084	7.44444
14074085	6.80556
14074086	6.86111
14074104	6.86111
14074107	6.08333
14074122	7.69444
14074154	3.19444
14074156	3.13889
14074179	3.13889
14074280	3.38889
14074283	3.91667
14074287	4.22222
14074288	3.66667
14074299	3.66667
14074300	3.66667
14074328	4.52778
14074331	3.72222
14074431	3.72222
14074451	3.55556
14074454	2.97222
14074463	2.83333
14074534	3.66667
14074554	2.66667
14074588	2.66667
14074667	3.16667
14074669	2.61111
14074757	3.27778
14074810	3.30556
14074811	0.5
14074812	2.25
14074813	2.80556
14074839	2.58333
14074866	3.72222
14074905	3.41667
14074933	2.94444
14074955	2.94444
14075005	2.94444
14075007	2.94444
14075156	3.91667
14075157	2.63889
14075173	1.66667
14075274	2.52778
14075358	3.16667
14075499	1.25
14075502	1.25
14075536	1.25
14075684	1.75
14075746	0.638889
14075807	0.75
14075818	0.222222
14075943	0.361111
14076006	0.194444
14076288	0.861111
14076479	1.27778
14076557	1.11111
14076700	1.19444
14076705	0.944444
14076820	0.944444
14076966	0.944444
14077197	1.19444
14077375	1.66667
14077419	0.75
14077469	0.75
14077487	1.13889
14077521	0.888889
14077605	0.888889
14077607	0.888889
14077992	1.19444
14078064	0.305556
14078089	0.694444
14078524	2.33333
14078790	1.55556
14079075	1.72222
14079159	2.13889
14079325	1.47222
14079347	2.16667
14079359	1.75
14079395	1.72222
14079638	3.13889
14079873	2.36111
14079874	1.97222
14079896	2.36111
14079986	4
14080004	2.27778
14080055	2.61111
14080116	3.63889
14080126	2.52778
14080129	2.75
14080180	3.05556
14080443	2.44444
14080480	1.36111
14080801	0.611111
14080912	0.611111
14081022	0.611111
14081093	0.416667
14081136	0.25
14081207	1.44444
14081227	1.16667
14081228	1.72222
14081349	0.916667
14081470	1.44444
14081507	0.916667
14081602	1.63889
14081869	0.888889
14082032	1.38889
14082033	1.44444
14082076	1.30556
14082286	1.25
14082317	3.05556
14082419	1.69444
14082582	4.86111
14082736	3.33333
14082747	4.11111
14082752	4.97222
14082785	4
14082979	4
14083133	4
14083139	4.69444
14083313	7.88889
14083447	4.61111
14083492	4.61111
14083501	4.61111
14083531	4.61111
14083657	4.61111
14083909	4.61111
14084052	7.08333
14084066	3.38889
14084067	1.72222
14084160	1.72222
14084201	1.72222
14084247	1.72222
14084277	1.72222
14084321	4.88889
14084456	2.08333
14084460	2.08333
14084558	5.88889
14084581	3.38889
14084590	3.38889
14084722	4.11111
14084737	3.38889
14084749	3.38889
14084757	3.88889
14084762	4.88889
14084810	3.97222
14084893	3.61111
14084918	3.91667
14084976	3.36111
14085107	3.36111
14085123	3.77778
14085531	3.94444
14085532	2.41667
14085559	4.05556
14086503	3.22222
14086504	3.11111
14087084	4.69444
14087542	1.19444
14088417	2.08333
14089081	2.08333
14089100	1.16667
14089101	1.5
14089534	1.80556
14089535	0.888889
14089802	1.11111
14090024	1.30556
14090114	1.22222
14090306	1.33333
14090614	0.694444
14090786	0.888889
14090837	0.388889
14090873	0.805556
14091284	1.02778
14092038	0.638889
14092052	0.416667
14092100	0.888889
14092109	0.833333
14092213	0.833333
14092229	0.472222
14092328	0.333333
14092598	1.44444
14092799	0.305556
14092857	0.166667
14092865	1.02778
14092904	0.0555556
14093009	0
14093011	1.11111
14093036	0.861111
14093097	0.972222
14093133	1.44444
14093158	0.972222
14093160	0.888889
14093216	1.44444
14093222	0.0277778
14093234	0.75
14093247	0.694444
14093422	0.638889
14093719	0.638889
14094260	1.47222
14094598	1.38889
14094772	2.13889
14094775	1.63889
14094776	1.63889
14094829	2.25
14095037	1.63889
14095052	2.33333
14095185	1.25
14095186	1.83333
14095269	1.25
14095373	1.75
14095499	2.55556
14095772	2.08333
14095980	3.91667
14096267	3.41667
14096343	3.19444
14097264	2.97222
14097265	2.97222
14097627	4.33333
14098114	2.58333
14098237	1.52778
14098349	0.916667
14098357	1.22222
14098512	1.08333
14098533	0.0833333
14098622	0.111111
14098646	0.361111
14098741	0.888889
14098943	2.83333
14099359	2.33333
14099360	2.66667
14099361	2.30556
14099403	2.13889
14099471	2.13889
14099487	2.13889
14099494	2.80556
14099512	2.69444
14099525	2.69444
14099585	5.27778
14099718	3.83333
14099752	3.83333
14099787	3.83333
14100735	4.72222
14101063	2.66667
14101290	3.11111
14101386	3.63889
14101444	3.25
14101503	3.25
14101630	6.19444
14101859	5.25
14101920	3.72222
14101969	3.72222
14101973	3.72222
14102209	3.72222
14102210	3.72222
14102255	3.72222
14102285	3.72222
14102286	4.30556
14102614	4.16667
14102622	4.19444
14102720	4.05556
14102722	3.66667
14102727	4.22222
14102731	2
14102735	1.25
14102752	1.41667
14102774	2.41667
14102879	1.38889
14103082	3.08333
14103126	2.16667
14103252	1.27778
14103417	1.27778
14103480	1.55556
14103924	1.41667
14104530	1.66667
14104553	0.75
14105679	0.805556
14105681	0
14105697	0.0833333
14105699	3.22222
14105808	2.44444
14106092	3.58333
14106282	4.61111
14106307	5
14106731	4.25
14106963	5.02778
14107015	3.94444
14107071	3.94444
14107083	5.47222
14107231	2.25
14107279	2.19444
14107665	1.36111
14108019	0.527778
14108327	0.888889
14108368	0.111111
14108434	0.194444
14108501	0.638889
14108650	0.194444
14108664	1.02778
14108714	1.11111
14108717	1.13889
14108720	2.66667
14108788	2.86111
14108923	2.83333
14109030	2.61111
14109180	2.61111
14109655	2.83333
14109878	3.36111
14110521	0.722222
14111327	1.41667
14111428	1.58333
14111442	2.91667
14111523	3.13889
14111740	2.75
14111741	2.5
14111778	3.44444
14111913	2.44444
14111952	2.22222
14112178	2.05556
14112317	2.16667
14112444	2.44444
14112897	2.97222
14112943	1.83333
14112944	2
14112994	2.47222
14113434	2.02778
14113657	1.94444
14113824	4.02778
14114486	2.16667
14114487	1.83333
14114603	1.63889
14114878	1.97222
14114960	3
14115447	0.5
14115697	0.555556
14115789	1.72222
14116487	1.38889
14116489	1.13889
14116491	1.22222
14116493	1.69444
14116496	1.91667
14116705	2.27778
14116751	2.72222
14116835	1.69444
14117104	1.80556
14117120	2.47222
14117187	3.36111
14117392	2.47222
14117541	1.86111
14117644	2.19444
14117701	2.11111
14117986	3.69444
14118170	1.91667
14118434	1.83333
14118791	1.63889
14118908	4.69444
14118960	1.41667
14119142	3.83333
14119177	2.58333
14119430	2.55556
14119432	2.33333
14119439	2.33333
14119488	2.91667
14119876	1.61111
14120087	1.61111
14120158	2
14120386	0.25
14120584	1.25
14120724	1.25
14121206	1.08333
14121381	1.19444
14121611	1.47222
14121735	0.805556
14121763	0.861111
14121792	0.611111
14121887	1.55556
14121959	1.91667
14121962	3.16667
14122006	4.36111
14122088	3.05556
14122144	3.05556
14122226	4.19444
14122335	3.11111
14122360	2.91667
14122674	3.16667
14123125	3
14123266	3.5
14123574	2.61111
14123927	2.63889
14124103	4
14124109	3.08333
14124133	5.41667
14124245	4.52778
14124246	4.38889
14124332	4.94444
14124463	4.44444
14124569	5.41667
14124876	3.25
14125247	4.47222
14125308	3.27778
14125656	3.16667
14125721	3.72222
14125751	3.38889
14126075	3.22222
14126218	3.22222
14126349	3.22222
14126463	3.55556
14126473	3.47222
14126550	4.16667
14126629	4.13889
14126718	1.27778
14126784	1.75
14126966	3.13889
14126980	1.52778
14127101	2.05556
14127239	1.58333
14127252	2.33333
14127477	1.47222
14127805	1.66667
14127822	1.36111
14127907	0.583333
14128023	0.277778
14128087	0.416667
14128130	1.16667
14128285	0.805556
14128479	0.555556
14128678	1.41667
14129308	0.916667
14129482	1.86111
14129577	0.916667
14129839	0.916667
14129896	1.91667
14129945	1.44444
14129961	1
14130230	1.02778
14130637	1.36111
14130638	0.416667
14130648	0.916667
14130675	0.666667
14130684	1.36111
14130750	1.08333
14130751	0.833333
14130815	1.52778
14130821	0.833333
14130839	0.833333
14130934	1.41667
14131179	0.25
14131197	0.25
14131227	0.25
14131333	0.333333
14131634	0.25
14131793	0.833333
14131930	0.416667
14132144	0.333333
14132333	0.333333
14132377	0.583333
14132419	0.388889
14132436	0.583333
14132481	0.777778
14132770	0.611111
14132837	0.583333
14132870	1.30556
14133021	1.91667
14133077	1.58333
14134119	1.86111
14134136	1.38889
14134192	1.13889
14134270	1.83333
14134557	1.38889
14134599	0.944444
14134751	0.583333
14135817	1.97222
14135824	0.694444
14136994	0.722222
14137199	0.472222
14137370	0.472222
14137525	0.472222
14137839	0.527778
14137843	0.916667
14137995	0.861111
14138137	0.861111
14138159	0.861111
14138247	0.861111
14138376	0.861111
14138469	0.861111
14138873	1.22222
14139101	2.63889
14139153	4
14139182	2.97222
14139317	3.13889
14139352	4.52778
14139360	4.25
14140017	4.58333
14140197	4.77778
14140322	3.66667
14140572	3.86111
14141140	4.47222
14141229	3.94444
14141280	3.44444
14141659	2.61111
14141789	2.5
14141938	3.13889
14142370	2.72222
14142844	3.11111
14143235	3.66667
14143406	2.52778
14143526	3.47222
14143627	1.86111
14143639	2.44444
14143646	1.91667
14143784	3.83333
14144141	2.94444
14145081	2.94444
14145083	3.94444
14145189	2.88889
14145324	2.88889
14145327	3.13889
14145391	3.88889
14145430	3.88889
14145637	3.30556
14145719	3.36111
14145783	3.05556
14145973	3.61111
14146131	2.91667
14146507	2.94444
14146648	2.69444
14146706	2.77778
14147052	4.13889
14147487	0.861111
14147630	1.38889
14147671	0.722222
14147769	0.722222
14148026	2.47222
14148174	2.16667
14148208	1.47222
14148592	1.75
14148599	2.47222
14148691	1.77778
14148705	1.86111
14148881	2.36111
14149034	2.22222
14149068	1.88889
14149111	1.88889
14149319	1.88889
14149359	2.44444
14149426	3.69444
14149557	2.61111
14150044	1.63889
14151219	1.08333
14151441	1.52778
14151498	3.16667
14151722	1.33333
14151808	2.72222
14151825	1
14151839	1.83333
14151964	2
14152472	1.58333
14152490	1.61111
14152564	1.5
14152576	1.5
14152685	1.61111
14152937	1.86111
14152971	3.47222
14153015	4.55556
14153309	2.77778
14153417	2.69444
14153525	2.83333
14153773	2.69444
14153859	3.83333
14153942	2.22222
14154377	1.30556
14154405	0.416667
14154454	1.08333
14154501	0.583333
14154826	0.305556
14154890	1.05556
14155272	2.19444
14155527	2.83333
14155725	2.63889
14155906	5
14156023	5.69444
14156065	6.47222
14156074	8.36111
14156774	7.69444
14156816	7.38889
14156926	7.69444
14157013	8.61111
14157279	8.08333
14157663	8.55556
14157897	7.33333
14157932	7.02778
14158196	7.02778
14158305	8.38889
14158575	8.05556
14158682	6.88889
14158772	6.88889
14158977	8.16667
14159174	11.5556
14159240	7.61111
14159256	7.16667
14159257	7.16667
14159284	7.16667
14159401	7.5
14159515	7.69444
14159659	7.52778
14159802	5.80556
14159843	5.72222
14159864	12.75
14159873	6.66667
14159911	6.66667
14159923	7.25
14159990	6.25
14160040	6.36111
14160384	17.3889
14160414	16.8056
14160467	16.0556
14160690	15.9444
14160873	15.9444
14160981	15.9444
14161036	23.2778
14161057	21.5833
14161147	21.5833
14161845	21.5833
14161880	21.9722
14162266	21.7778
14162484	21.9722
14162520	22.8056
14162965	22.8056
14163215	22.4167
14163217	22.4167
14163304	22.4167
14163361	22.4167
14163390	29.7778
14163631	26.6111
14163695	26.6111
14163852	26.6111
14164034	26.6111
14164044	26.6111
14164049	26.6111
14164075	26.6111
14164085	26.6111
14164139	26.6111
14164167	35.1944
14164222	28.1111
14164397	28.1111
14164639	28.1111
14164668	28.1111
14164771	28.1111
14164799	28.1111
14164838	29.9167
14164898	28.5556
14164975	28.5556
14165027	28.5556
14165046	28.5556
14165462	33.9722
14165494	28.1667
14165563	28.1667
14165580	28.1667
14165608	28.1667
14165662	28.5556
14165738	27.1389
14165844	33.1944
14165845	32.8056
14166057	32.8056
14166088	40.0278
14166307	33.9167
14166382	33.9167
14166443	33.9167
14166469	33.9167
14166492	33.9167
14166523	33.9167
14166524	33.9167
14166527	33.9167
14166528	33.9167
14166622	33.9167
14166688	33.9167
14166694	33.9167
14166698	33.9167
14166725	33.9167
14166775	33.9167
14166789	33.9167
14166811	33.9167
14166937	33.9167
14167202	33.9167
14167203	33.9167
14167508	33.9167
14167557	33.9167
14167568	33.9167
14167668	33.9167
14167685	33.9167
14167689	39.5278
14167880	17.9722
14167937	17.9722
14167949	17.9722
14168178	17.9722
14168236	17.9722
14168237	17.9722
14168342	17.9722
14168461	17.9722
14168468	17.9722
14168546	18.1667
14168548	16.75
14168575	18.0556
14168577	15.1389
14168599	15.0833
14168638	14.9444
14168704	15.1389
14168743	16.9444
14168783	5.69444
14168847	5.69444
14168902	5.52778
14168920	5.55556
14168991	4.47222
14169033	3.47222
14169090	1.80556
14169103	1.61111
14169107	4.44444
14169137	1.75
14169210	1.75
14169357	8.80556
14169364	6.47222
14169369	6.47222
14169395	6.47222
14169502	6.47222
14169525	6.47222
14169706	8.83333
14169735	6.16667
14169819	6.16667
14169840	6.16667
14170163	6.33333
14170522	6.36111
14170779	6.63889
14170940	5.05556
14171610	5.83333
14171636	4.52778
14171752	3.5
14171987	7.83333
14172094	3.61111
14172220	3.61111
14172270	3.61111
14172286	3.61111
14172696	3.61111
14172816	4.58333
14191093	1.88889
14191233	1.02778
14191728	1.25
14191731	2
14191834	1.55556
14192136	1.97222
14192150	0.861111
14192309	1.02778
14192380	2.66667
14192466	2.80556
14192536	2.47222
14192550	2.58333
14192570	2.44444
14207880	2.86111
14207892	2.77778
14208214	3.30556
14208298	2.72222
14209990	2.88889
14210184	1
14210254	1.11111
14210339	1.33333
14210405	1.05556
14210491	1.91667
14210516	1.94444
14210519	1.47222
14210526	1.66667
14210618	1.97222
14210737	1.88889
14210816	2.25
14211035	1.13889
14211054	1.27778
14211286	0.861111
14211710	1.47222
14211721	1.88889
14212280	1.25
14212399	1.41667
14212425	2.47222
14212503	0.638889
14212547	0.611111
14212569	0.694444
14212598	0.444444
14212607	0.666667
14212739	0.666667
14212766	0.361111
14212795	0.916667
14212892	2.47222
14212947	2.55556
14213447	2.69444
14213458	2.30556
14213519	2.08333
14214089	3.08333
14214148	3.77778
14214377	2.80556
14214634	3.55556
14214761	4.16667
14214833	4.22222
14214834	4.11111
14214860	3.41667
14215230	2.25
14215344	3
14215383	2.83333
14215543	2.16667
14215614	3.38889
14216279	2.63889
14216286	1.94444
14216400	2.22222
14216630	2.22222
14216860	2.22222
14216959	2.91667
14216997	3.05556
14217462	1.97222
14217465	2.33333
14218036	1.83333
14218089	1.83333
14218994	3.58333
14219034	2.08333
14219063	2.27778
14219085	4.08333
14219172	2.16667
14219195	1.66667
14219205	2.27778
14219350	2.47222
14219458	1.77778
14219560	2.36111
14219663	2.30556
14219943	1.58333
14220087	1.83333
14220304	1.72222
14220690	1.47222
14220694	1
14220912	0.916667
14220997	0.583333
14221070	2
14221233	2.97222
14221256	2.72222
14221318	2.66667
14221319	2.47222
14221572	2.13889
14221583	2.66667
14221625	1.86111
14221644	1.16667
14221999	1.41667
14222032	1.72222
14222043	1.75
14222066	1.19444
14222242	1.25
14222351	1.47222
14222362	2.88889
14222401	2.86111
14222520	2.97222
14222521	2.83333
14222523	3.27778
14222546	3.27778
14222575	2.86111
14222720	2
14222723	1.13889
14222727	1
14223206	1.83333
14223307	0.777778
14223309	0.75
14223490	0.916667
14223497	0.638889
14223722	1.33333
14223741	0.416667
14224155	0.694444
14224294	1
14224487	0.666667
14224799	0.611111
14225229	0.611111
14225393	1.94444
14225942	0.527778
14225954	1.63889
14225960	0.75
14226019	0.888889
14226223	1.16667
14226233	1.30556
14226278	0.166667
14226302	0.555556
14226359	0.277778
14226360	0.277778
14226447	0.138889
14226485	0.527778
14226550	1.30556
14226737	0.611111
14226823	1.02778
14226850	1.30556
14227065	2.13889
14227081	0.5
14227087	0.416667
14227236	1.36111
14227390	0.305556
14227500	0.333333
14227548	0.361111
14227571	0.277778
14227671	0.277778
14227861	0.833333
14228013	0.472222
14228143	1.80556
14228208	0.861111
14228290	1.05556
14228338	1.02778
14228505	1.36111
14228611	0.666667
14228617	0.527778
14228651	0.555556
14228761	0.444444
14228763	0.444444
14228779	0.388889
14228795	0.472222
14228798	0.722222
14228851	0.472222
14228908	0.666667
14228984	2.47222
14229269	1.22222
14229373	1.05556
14229376	1.94444
14229465	1.33333
14229514	1.08333
14229600	0.472222
14229667	0.694444
14229668	0.0833333
14229711	0.305556
14229995	0.333333
14230109	0
14230181	0.444444
14230200	0.277778
14230359	0.111111
14230480	0.777778
14230754	0.222222
14231232	0.222222
14231298	0.777778
14231321	0.611111
14231626	0.472222
14231755	0.722222
14231766	0.472222
14232188	0.916667
14232207	0.638889
14232271	0.638889
14232306	0.638889
14232381	0.638889
14232650	0.638889
14232699	0.638889
14232763	1.38889
14232807	0.805556
14232851	0.361111
14232854	2.02778
14232906	0.416667
14233085	0.527778
14233147	0.194444
14233160	0.194444
14233314	0.0833333
14233849	0.166667
14234020	1.27778
14234032	1.88889
14234205	2.30556
14234489	2.75
14234747	2.75
14234900	2.44444
14235011	2.61111
14235213	2.52778
14235236	1.80556
14235566	1.91667
14235739	1.55556
14235785	1.05556
14235930	1
14236096	0.805556
14236252	1.5
14236275	0.833333
14236476	0.361111
14236568	0.138889
14236666	0.75
14236866	0.194444
14237052	0.611111
14237055	0.444444
14237097	0.611111
14237106	0.444444
14237270	0.444444
14237345	0.444444
14237394	0.444444
14237458	0.777778
14237490	0.666667
14237929	1.13889
14237985	0.416667
14238343	0.25
14238448	2.52778
14238602	1.16667
14238808	1.11111
14238885	1.25
14239082	1.16667
14239414	1.5
14239428	0.416667
14239443	0.194444
14239450	2.16667
14239469	1.5
14239626	1.19444
14239649	1.83333
14239668	1.52778
14239677	1.27778
14239680	1.91667
14239687	1.44444
14239851	1.33333
14239858	0.75
14240111	0.944444
14240388	2.41667
14240469	0.138889
14240610	0.138889
14240665	1.36111
14240824	0.777778
14240897	0.611111
14240899	0.361111
14241150	0.25
14241224	0.972222
14241231	0.694444
14241250	0.583333
14241270	1.05556
14241321	0.777778
14241378	0.888889
14241382	0.805556
14241384	1.22222
14241452	1.13889
14241458	1.55556
14241482	0.944444
14241618	0.5
14241681	1
14241796	1.22222
14241798	0.111111
14242042	2.11111
14242144	2.30556
14242189	2.19444
14242261	2.55556
14242367	3.27778
14242369	3.86111
14242381	3.08333
14242455	3.41667
14242897	4.44444
14242944	3.33333
14242971	3.11111
14243105	3.27778
14243431	5
14243445	3.66667
14243554	3.86111
14243922	3.5
14243923	3.5
14244007	4.91667
14244044	5.22222
14244206	3.86111
14244453	4.69444
14244470	4.30556
14244509	1.61111
14244518	2.11111
14244595	2
14244596	1.22222
14244766	2
14244819	1.88889
14244829	1.86111
14245063	1.44444
14245739	1.86111
14245876	0.916667
14245902	1.13889
14245937	0.75
14245984	0.861111
14246107	1.44444
14246114	1.55556
14246277	1.69444
14246447	1.75
14246802	2.77778
14247015	2.02778
14247165	1.86111
14247418	2.75
14247790	2.11111
14247964	3.11111
14248029	2
14248230	3.63889
14248327	2.94444
14248428	2.58333
14248975	2.94444
14249059	2.61111
14249100	3.30556
14249398	3.11111
14249420	1.88889
14249698	1.83333
14249872	2.83333
14249895	3.22222
14250365	2.91667
14250430	2.72222
14250536	2.72222
14250563	4.86111
14250641	3.27778
14250729	3.41667
14250861	5.13889
14250909	3.86111
14251176	3.86111
14251215	4.02778
14251248	2.5
14251277	3.22222
14251286	4.75
14251357	2.58333
14251359	3.33333
14251689	3.33333
14251861	3.66667
14252150	5.41667
14253754	3.72222
14253758	2.61111
14253787	1.11111
14253791	0.944444
14255256	1.22222
14255504	0.75
14255612	2.33333
14255726	1.83333
14255784	1.97222
14256071	2
14256480	1.61111
14256484	1.30556
14256635	1.41667
14256680	1.30556
14260341	3.80556
14260435	2.63889
14260462	3.30556
14260480	3.41667
14260773	2.52778
14260801	3.13889
14260807	3.41667
14260894	2.52778
14260903	2.11111
14260959	5.08333
14261005	2
14261100	2.13889
14261232	2.58333
14261553	1.69444
14261609	3.22222
14261666	0.777778
14261973	0.777778
14268029	0.944444
14268100	2.13889
14268113	2.11111
14268126	2
14268142	2.52778
14268191	3.19444
14268234	1.61111
14268412	2.22222
14268423	1.77778
14268435	2.63889
14268634	1.5
14268637	3.61111
14268760	2.72222
14268832	2.63889
14268833	2.52778
14268864	3.33333
14268890	4.30556
14268942	3.02778
14268971	2.30556
14268973	2.30556
14268974	2.30556
14268978	2.30556
14268987	2.44444
14269000	3.94444
14269008	3.13889
14269017	3.61111
14269065	4.41667
14269091	4.61111
14269116	2.38889
14269135	2.41667
14269138	3.25
14269296	2.13889
14269316	2.13889
14269347	2.19444
14269427	2.72222
14269479	2.13889
14269636	0.388889
14269661	1.38889
14269701	1.22222
14269739	1.61111
14269752	2.38889
14269780	2.22222
14269856	1.75
14269861	1.41667
14270002	1.63889
14270067	5.19444
14270336	2.86111
14270487	3.36111
14270654	2.75
14270664	3.58333
14270893	3.33333
14270905	3.02778
14270911	3.02778
14270917	3.02778
14270929	3.02778
14270930	4.36111
14270944	2.41667
14270945	2.41667
14270955	2.72222
14270971	4.38889
14271128	1.75
14271684	1.44444
14271709	1.55556
14271734	1.88889
14271767	2.72222
14272037	0.583333
14272060	0.444444
14272077	7.08333
14272078	5.38889
14272124	5.86111
14272143	5.86111
14272249	5.66667
14272251	5.5
14272341	5.52778
14272421	6.77778
14272435	6.08333
14272621	5.75
14272680	5.75
14272970	5.75
14272997	8.72222
14273053	3.75
14273206	3.55556
14273207	3.55556
14273305	6.61111
14273378	5.91667
14273505	5.58333
14273806	5.58333
14274217	5.58333
14274360	5.58333
14274366	5.58333
14274385	5.88889
14274398	4.36111
14274457	4.36111
14274524	4.55556
14274580	1.52778
14274582	1.44444
14274583	1.44444
14274677	1.44444
14274738	1.47222
14274861	1.44444
14275011	1.63889
14275172	0.888889
14275290	1.94444
14275317	1.83333
14275435	1.88889
14275608	1.80556
14275619	2.97222
14275730	2.72222
14275744	2.69444
14275987	2.33333
14275988	2.97222
14276017	2.66667
14276061	2.66667
14276090	2.80556
14276091	2.66667
14276148	2.66667
14276195	2.91667
14276216	2.75
14276441	2.33333
14276491	2.33333
14276611	3.33333
14276769	2.41667
14276778	2.22222
14276783	1.75
14276961	1.61111
14277021	2.08333
14277022	1.16667
14277087	1.38889
14277230	1.05556
14277529	1.25
14277579	1.16667
14277717	0.722222
14277767	1
14277781	0.694444
14277788	0.611111
14277789	0.416667
14277790	0.416667
14277813	1
14277820	0.0833333
14277827	0.25
14277848	0.222222
14277850	0.25
14277852	0.361111
14277938	0.0555556
14278044	0.583333
14278093	0.638889
14278138	0.777778
14278598	0.472222
14278775	1.02778
14278935	2.36111
14278950	1.94444
14278970	2.80556
14278976	1.94444
14279176	3.38889
14279260	2.36111
14279657	2.66667
14279751	2.47222
14279938	2.77778
14280008	3.16667
14280185	2.61111
14280245	3.22222
14280311	2.72222
14280456	2.58333
14280531	2.91667
14280819	3.52778
14280850	1.80556
14280956	2.02778
14281111	1.13889
14281119	1.80556
14281213	0.527778
14281241	1.11111
14281682	0.416667
14281722	1.86111
14281812	1.25
14282035	1.25
14282162	3.5
14282198	1.22222
14282298	1.69444
14282559	4.94444
14282572	3.97222
14282602	3.41667
14282606	4.36111
14282766	3.69444
14282899	3.83333
14282908	4.33333
14283008	4.52778
14283200	2.80556
14283254	2.33333
14283521	2.13889
14283583	1
14283607	2.77778
14283645	3.13889
14283909	2.91667
14283921	3.61111
14284221	3.44444
14284286	3.61111
14284311	3.83333
14284534	4
14284936	4
14285035	4.08333
14285037	3.72222
14285222	4.05556
14285349	3.16667
14285538	2.55556
14285662	2.80556
14285722	1.80556
14285822	3.75
14285848	0.833333
14285934	0.638889
14286063	1.66667
14286732	3.13889
14286997	2.05556
14287233	1.86111
14287377	3.02778
14287433	2.75
14287436	3.52778
14288068	1.36111
14288115	1.47222
14288161	1.86111
14288377	1.02778
14288593	1.02778
14288594	2.22222
14288765	1.83333
14288786	1.83333
14288795	2.25
14288915	1.83333
14288936	2.19444
14288968	2.13889
14289107	1.25
14289451	2.25
14289749	0.527778
14289809	1.19444
14289849	0.388889
14290436	2.19444
14290470	0.944444
14290648	1.41667
14290703	1.97222
14290718	2.27778
14290809	2.16667
14290882	2
14290884	2.36111
14290907	1.88889
14290948	3.38889
14290973	1.30556
14291137	1.44444
14291232	1.19444
14291761	1.88889
14292108	0.888889
14292114	0.416667
14292245	0.916667
14292297	0.5
14292326	0.361111
14292632	0.416667
14292640	1.52778
14292863	0.638889
14292918	0.444444
14292968	1.47222
14293004	0.944444
14293014	0.638889
14293032	0.777778
14293081	1.25
14293258	0.638889
14293259	1.33333
14293629	2.38889
14293681	3.5
14293688	3.5
14293725	3.27778
14293769	3.27778
14293876	3.13889
14293936	4.30556
14293962	3.44444
14294001	3.44444
14294233	3.47222
14294314	2.41667
14294361	2.41667
14294370	2.41667
14294391	2.55556
14294786	3.58333
14295021	0.694444
14295025	0.694444
14295101	0.944444
14295171	1.16667
14295223	0.805556
14295416	0.416667
14295464	1.69444
14295925	0.666667
14295971	0.361111
14295992	1.11111
14296221	1.55556
14296256	1.30556
14296307	2.75
14296559	2.55556
14296634	3.69444
14296875	2.86111
14297163	3.55556
14297167	3.13889
14297500	4.13889
14297871	2.22222
14298102	3.55556
14298148	3.19444
14298841	2.97222
14299178	2.55556
14299420	1.5
14299602	3.16667
14299628	3.02778
14299660	3.19444
14299710	2.55556
14300054	3.97222
14300296	5.11111
14300338	7.30556
14300407	5.69444
14301373	6.80556
14301383	7.66667
14301883	6.66667
14301884	4.61111
14301895	5.36111
14303173	4.63889
14303700	4.38889
14303744	4.27778
14303822	4.27778
14303912	5.44444
14304067	5.13889
14304121	5.97222
14304153	3.33333
14304157	3.05556
14304208	2.91667
14304299	1.61111
14304335	1.33333
14304379	3.30556
14305156	2.38889
14305544	2.94444
14305633	2.61111
14306264	2.38889
14306406	2.25
14306525	2.94444
14307359	2.94444
14307361	0.888889
14307369	0.972222
14307431	1.97222
14307504	0.305556
14307563	0.777778
14307816	0.944444
14307845	6.08333
14308335	4.41667
14308568	5.91667
14308601	8.02778
14308684	7.36111
14308689	7.36111
14308694	7.36111
14308708	7.36111
14308810	7.94444
14308918	4.41667
14309028	3.88889
14309696	3.58333
14309835	3.58333
14310134	4.16667
14310153	3.05556
14310227	1.94444
14310395	4.33333
14310634	2.13889
14310836	1.86111
14310838	2.25
14310840	2.75
14310842	1.22222
14310887	2.05556
14310991	1.75
14311070	2.16667
14311188	2.30556
14311613	1.22222
14312449	1.47222
14312885	0.916667
14312901	1.61111
14312997	1.38889
14312998	1.33333
14313131	3.13889
14313227	1.55556
14313245	1.72222
14314226	2.13889
14314770	1.94444
14314783	2.52778
14314937	0.722222
14314974	1.58333
14314983	0.805556
14315109	0.777778
14315286	0.916667
14315438	1.33333
14315549	1.72222
14315828	1.22222
14315902	1.61111
14316125	1.97222
14316352	1.16667
14316472	2.47222
14316496	1.55556
14316848	3.77778
14317071	3.13889
14317161	3.88889
14317594	3.02778
14317786	3.27778
14317799	4.94444
14317804	3.22222
14317986	3.80556
14318023	3.25
14318210	3.22222
14318443	3.66667
14318466	3.27778
14318518	4.63889
14318530	2.83333
14318797	2.86111
14318840	3.88889
14318915	1.41667
14318982	1.80556
14319288	0.916667
14319335	0.916667
14319384	0.916667
14319657	3.75
14319914	2.5
14319973	2.5
14320184	2.5
14320294	2.5
14320487	2.5
14320559	2.5
14320576	2.5
14320671	2.5
14320674	2.5
14320677	2.5
14320922	2.5
14321082	2.5
14321103	2.5
14321197	2.5
14321220	2.5
14321222	2.5
14321236	3
14321271	2.5
14321373	2.5
14321453	3
14321472	2.5
14321474	2.5
14321488	2.5
14321561	2.5
14321630	2.5
14321668	2.5
14321771	2.5
14321896	3.33333
14322148	2.63889
14322367	2.63889
14322774	4.91667
14322949	2.02778
14322950	1.86111
14323306	2.38889
14323363	1.63889
14323642	2.08333
14324027	2.02778
14324173	0.416667
14324447	0.361111
14324597	0.861111
14324645	0.333333
14324755	0.777778
14325076	0.472222
14325780	2.69444
14325796	1.25
14325924	1.66667
14326271	1.88889
14326332	1.55556
14326436	2
14326621	1.69444
14326933	1
14326997	1.5
14327002	0.416667
14327007	0.472222
14327133	1.38889
14327456	0.305556
14327608	0.472222
14327616	0.888889
14327672	0.361111
14327717	0.361111
14327803	1.61111
14328383	1.27778
14328561	1.41667
14328650	2.02778
14328662	1.47222
14330084	0.944444
14330094	1.19444
14330156	4.02778
14330214	2.58333
14330237	2.58333
14330300	3.41667
14330346	2.88889
14330413	2.88889
14330418	4.02778
14330496	4.16667
14330864	3.27778
14330869	3.16667
14331058	2.30556
14331068	1.75
14331134	1.66667
14331341	1.27778
14331373	2.13889
14331480	2.5
14331615	3.19444
14331726	1.91667
14331738	1.16667
14331776	3.77778
14331870	3.05556
14331872	3.25
14332026	3.25
14332086	3.19444
14332105	3.38889
14332231	4.25
14332333	2.94444
14332343	2.88889
14332425	1.16667
14332426	1.33333
14332474	1.16667
14332534	2.33333
14332537	1.55556
14332539	1.55556
14332639	4.27778
14332660	2.08333
14332867	2.22222
14332925	4.05556
14332992	3.13889
14333033	3.27778
14333107	3.27778
14333162	4.5
14333205	2.11111
14333344	2.19444
14333421	3.69444
14333629	1.69444
14333777	2.72222
14333971	1.69444
14334040	2.72222
14334064	2.30556
14334131	2.58333
14334174	2.36111
14334188	1.88889
14334243	2.5
14334556	2.13889
14334752	2.66667
14334777	1.88889
14334781	1.66667
14334829	2.22222
14334844	1.91667
14334977	2.25
14334989	1.69444
14334990	3
14335034	3.30556
14335060	1.5
14335085	1.83333
14335157	2.38889
14335238	1.83333
14335254	1.77778
14335255	1.97222
14335256	2.5
14335296	3.63889
14335297	4.80556
14335305	5.02778
14335386	4.63889
14335673	4.38889
14335792	4.11111
14335858	5.80556
14336226	4.27778
14336325	4.19444
14336383	4.22222
14336471	4.97222
14336611	3.63889
14336704	4.47222
14336746	3.80556
14336793	4.19444
14337198	4.13889
14337333	3.80556
14337385	5.91667
14337434	5.02778
14337509	4.5
14337645	4.58333
14337703	4.66667
14337906	5.91667
14338028	3.83333
14338043	3.63889
14338143	4.38889
14338149	3.55556
14338174	3.55556
14338258	4.30556
14338299	3.61111
14338312	5.83333
14338313	4.19444
14338366	4.69444
14338415	2.66667
14338453	2.52778
14338519	4.13889
14338608	3.30556
14338611	3.27778
14338613	4.11111
14338614	3.30556
14338630	3.05556
14338635	3.11111
14338651	3.41667
14338654	2.83333
14338678	2.69444
14338802	2.77778
14338852	3.33333
14339395	2.44444
14339401	1.61111
14339604	1.52778
14339682	1.02778
14339807	0.444444
14339844	0
14339860	0.5
14339889	1.69444
14339955	1.08333
14339986	1.08333
14340164	1.08333
14340315	1.08333
14340572	1.08333
14340644	1.08333
14340742	1.08333
14340802	1.16667
14340870	1.08333
14340930	1.08333
14340940	1.08333
14340957	1.08333
14341020	1.25
14341064	1.47222
14341379	2.55556
14341743	1.30556
14341993	1.61111
14342042	1
14342213	1.05556
14342266	1.19444
14342347	0.194444
14342516	0.138889
14342745	0.361111
14342897	0.277778
14342928	0.611111
14343575	0.333333
14343576	0.333333
14343793	0.333333
14343931	0.333333
14344575	0.333333
14344608	1.38889
14344631	0.611111
14344688	1
14344806	1.08333
14345013	0.916667
14345098	2.02778
14345229	0.611111
14345441	0.611111
14345525	0.75
14345551	1.75
14345636	0.361111
14345839	0.361111
14345919	2.41667
14345996	0.638889
14346536	0.527778
14347052	2.08333
14347293	0.861111
14347562	0.861111
14347601	0.944444
14347956	1.52778
14348319	0.194444
14348687	1
14348745	0.5
14348751	1.08333
14348755	1.30556
14348757	0.916667
14348759	0.777778
14348788	1.77778
14349052	0.666667
14349294	0.361111
14349378	0.722222
14349558	2.61111
14349655	1.75
14349661	2.13889
14349682	2.05556
14349774	1.66667
14349818	1.94444
14349906	2.63889
14349959	2.72222
14349977	3.19444
14350124	3.05556
14350312	3.22222
14350465	3.52778
14350481	3.02778
14350496	4.11111
14350497	3.58333
14350511	3.94444
14350520	2
14350527	1.55556
14350797	1.88889
14350816	1.97222
14350841	0.25
14351259	0.138889
14351560	0.138889
14351836	0.694444
14351891	0.972222
14352174	0.777778
14352430	0.388889
14352441	1.47222
14352442	0.361111
14352521	0.305556
14352962	1.30556
14352963	1.30556
14353126	1
14353231	2
14353268	0.916667
14353731	1.61111
14353785	0.972222
14353916	2.30556
14354209	0.305556
14354600	0.416667
14354818	0.666667
14354876	0.638889
14355026	0.5
14355095	1.77778
14355096	0.444444
14355099	0.805556
14355120	0.305556
14355187	0.416667
14355219	0.0277778
14355354	0.222222
14355604	0.5
14355705	0.416667
14355900	0.416667
14355959	0.333333
14356028	0.916667
14356310	0.388889
14356322	1.13889
14356541	0.277778
14356601	0.277778
14356833	1.30556
14357261	0.638889
14357490	0.638889
14357669	0.138889
14357965	2.05556
14357993	0.75
14358008	0.638889
14358082	0.666667
14358116	1.55556
14358194	1.05556
14358206	0.666667
14358210	0.666667
14358316	0.916667
14358494	1.77778
14358605	0.527778
14358614	0.861111
14358770	0.444444
14359255	0.694444
14359398	0.277778
14359490	2.97222
14359513	2.27778
14359532	2.30556
14359778	3.38889
14359789	2.02778
14359995	2.11111
14360154	6.61111
14360281	8.77778
14360305	7.97222
14360395	7.88889
14360425	7.88889
14360462	7.88889
14360565	7.88889
14360652	7.88889
14360715	10.5
14360724	8.88889
14360800	8.88889
14360892	9.55556
14361082	8.08333
14361088	8.08333
14361142	8.08333
14361145	9.61111
14361146	7.19444
14361185	7.19444
14361265	7.19444
14361364	7.19444
14361438	10.1944
14361588	8.66667
14361643	8.66667
14361726	8.66667
14361889	8.66667
14361939	8.66667
14361988	9.05556
14362007	8.86111
14362055	8.97222
14362193	10.7778
14362304	3.11111
14362344	2.88889
14362373	2.47222
14362542	4.44444
14362586	4.44444
14362690	7
14362895	6.16667
14362937	6.16667
14363026	6.16667
14363134	6.16667
14363147	6.16667
14363201	6.16667
14363301	6.16667
14363600	6.16667
14363743	6.16667
14364187	6.61111
14364437	4.02778
14364653	4.02778
14364701	4.52778
14364844	4.47222
14364963	4.75
14365129	1.69444
14365243	0.888889
14365281	2.55556
14365336	1.97222
14365350	2.66667
14365433	2.75
14365491	2.02778
14365797	3.11111
14365802	1.52778
14365908	0.722222
14365920	0.722222
14365976	4.13889
14366006	2.86111
14366253	2.88889
14366501	2.69444
14366567	2.66667
14366723	2.66667
14366788	2.66667
14366947	3.19444
14367063	2.69444
14367126	2.77778
14367363	4.86111
14367459	1.63889
14367570	1.88889
14367967	1.72222
14368313	1.58333
14368386	1.91667
14368734	2.27778
14368906	2.72222
14369169	2.11111
14369176	2.08333
14369206	2.52778
14369431	2
14369611	2.05556
14369994	1.69444
14370193	1.47222
14370957	1.38889
14370990	2.91667
14371006	2
14371457	2
14371648	2
14371788	2
14372166	2.33333
14372313	1.47222
14372394	3.27778
14372562	2.08333
14372785	2.88889
14372860	3.58333
14372863	3.22222
14372922	2.83333
14373071	3.02778
14373193	3.33333
14373222	4.25
14373339	3.94444
14373698	3.75
14373745	3.75
14373871	3.75
14373981	3.75
14374108	4.30556
14374164	1.83333
14374221	7.97222
14374312	7.41667
14374661	7.41667
14374737	7.41667
14374876	7.41667
14374923	7.41667
14374939	7.41667
14375055	7.41667
14375149	7.41667
14375263	8.41667
14375896	6.91667
14376069	6.91667
14376070	6.91667
14376296	6.91667
14376423	7
14376431	12.0278
14376553	5.19444
14376776	5.19444
14376807	5.19444
14376852	5.19444
14376917	5.33333
14377059	7.63889
14377094	5.80556
14377185	5.80556
14377357	5.80556
14377532	5.80556
14377533	5.80556
14377634	6.13889
14377671	4.83333
14377693	9.11111
14377761	5.52778
14377970	6.27778
14378664	5.69444
14378696	6.05556
14378710	5.88889
14378813	5.88889
14378922	5.88889
14379331	5.88889
14379359	7.11111
14379807	5.30556
14379931	5.30556
14379939	5.63889
14380051	5.80556
14380053	5.52778
14380091	5.44444
14380422	8.16667
14380484	3.58333
14380547	3.38889
14380557	3.38889
14380558	3.38889
14380567	3.55556
14380626	1.88889
14380657	0
14380666	4.41667
14380804	3.83333
14380916	4.66667
14381028	4.33333
14381098	4.33333
14381145	4.33333
14381470	4.33333
14381557	4.61111
14381688	4.91667
14381876	3.27778
14381880	3.38889
14382020	3.94444
14382364	1.30556
14382460	2.02778
14382548	1.61111
14382582	1.61111
14382741	1.61111
14382753	1.80556
14382819	1.30556
14383090	1.63889
14383318	1.5
14383319	1.97222
14383342	1.77778
14383362	3.47222
14383498	2.77778
14383663	2.80556
14383667	2.36111
14383679	2.33333
14383683	1.61111
14383691	0.555556
14383693	0.611111
14383695	0.944444
14383699	0.444444
14383727	0.361111
14383766	2.02778
14383943	0.388889
14383966	0.361111
14384075	1
14384128	1.08333
14384253	0.555556
14384283	1.22222
14384405	1.72222
14384452	1
14384680	1.11111
14384710	1.25
14384753	0.333333
14384825	0.416667
14384965	0.472222
14385072	0.472222
14385202	0.833333
14385330	0.5
14385366	0.638889
14385651	3.80556
14385655	3.66667
14385664	3.5
14385679	3.11111
14385706	3.11111
14385739	3.27778
14385795	7.86111
14385836	6.05556
14385846	6.05556
14385869	7.38889
14386125	6.30556
14386282	6.30556
14386294	6.41667
14386297	8.63889
14386490	6.22222
14386510	6.5
14386511	6.22222
14386512	6.22222
14386609	6.22222
14386647	6.22222
14386680	6.44444
14386824	8.22222
14386838	7.11111
14387097	6.66667
14387232	6.55556
14387412	6.88889
14387451	7.41667
14387593	6.19444
14387672	6.86111
14387689	7.66667
14388033	5.22222
14388113	5.22222
14388201	5.63889
14388435	6.52778
14388499	0.333333
14388556	0.5
14388755	1
14388836	0.388889
14388995	2.41667
14389078	1.75
14389164	1.27778
14389176	1.27778
14389467	1.80556
14389479	1.33333
14389880	2.16667
14389886	0.138889
14389906	0.277778
14389912	0.583333
14389951	0.111111
14389957	0
14389964	2.5
14391557	1.91667
14391712	1.55556
14391722	1.05556
14392024	1.33333
14393526	1.41667
14393768	0.944444
14393943	1.5
14394173	0.916667
14394253	0.5
14394254	0.611111
14394281	0.972222
14394283	2.05556
14394309	0.361111
14394318	0.361111
14394328	2.33333
14394499	0.972222
14394500	0.5
14394502	1.61111
14394513	1.41667
14394591	2.80556
14394667	3.38889
14394731	3.63889
14394835	3.13889
14394837	2.36111
14394839	2.19444
14394841	2.27778
14394843	4.41667
14394847	2.22222
14394849	1.69444
14394851	2.13889
14394887	2.80556
14395342	2.5
14395494	2.41667
14396254	2.55556
14396496	2.19444
14396758	1.91667
14397016	1.22222
14397032	0.972222
14397348	2.41667
14397814	1.16667
14397869	1.05556
14398405	0.944444
14398491	2.02778
14398730	0.916667
14398765	0.666667
14398816	0.638889
14398849	1.02778
14398975	0.972222
14399153	0.666667
14400111	0.805556
14400521	0.638889
14400765	0.777778
14400936	3.27778
14400958	1.30556
14400997	1.69444
14401189	1.88889
14401629	3.25
14402425	2.66667
14402698	2.30556
14402703	1.91667
14404764	2.55556
14405109	1.69444
14405450	1.86111
14405513	1.38889
14405692	0.361111
14405911	0.305556
14405986	0.277778
14406057	0.388889
14406070	0.527778
14406102	0.5
14406332	0.638889
14406417	0.416667
14406679	0.75
14406735	1.22222
14407083	0.722222
14407160	0.583333
14407175	0.583333
14407335	0.583333
14407383	0.583333
14407826	0.861111
14407864	0.694444
14408040	0.888889
14408254	0.166667
14408434	0.583333
14408630	0.333333
14409434	0.166667
14409669	0.361111
14409798	0.166667
14409836	1.16667
14409895	0.527778
14410217	0.5
14410242	0.5
14410463	0.555556
14410523	0.527778
14411014	1.55556
14411114	0.0555556
14411122	0.555556
14411517	0.361111
14411724	0.0555556
14411756	0.861111
14412064	0.111111
14412214	0.166667
14412610	0.5
14412878	0.194444
14412882	0.0277778
14412941	0.0277778
14413023	0.0833333
14413524	1.16667
14413626	2.91667
14414111	2.5
14414120	2.5
14414121	2.5
14414126	2.5
14414505	2.75
14414769	2.72222
14414776	3.55556
14414830	0.222222
14417877	0.222222
14418250	0.222222
14418251	0.222222
14418265	0.222222
14418282	0.222222
14418299	0.222222
14418454	0.222222
14418548	0.277778
14418578	0.0277778
14418766	0.194444
14418792	0.138889
14419029	0.138889
14419571	0.138889
14419649	0.138889
14419663	0.138889
14420025	0.138889
14420084	0.138889
14420678	0.416667
14421105	0.777778
14421231	0.194444
14421342	0.194444
14421464	0.194444
14421826	0.194444
14421971	0.194444
14422273	0.194444
14422322	4.36111
14422797	3.77778
14423001	6.05556
14423067	5
14423151	5
14423159	5
14423291	5.58333
14423294	3.58333
14423307	3.58333
14423421	3.58333
14423436	4.08333
14423490	2.33333
14423846	2.33333
14423925	2.33333
14424085	2.33333
14424526	2.52778
14424577	2.33333
14424625	2.52778
14424633	0.0833333
14424750	0.583333
14424872	0.472222
14424895	0.277778
14424965	0.472222
14425054	1.41667
14425216	0
14425311	0.0833333
14425757	1.25
14425787	0.444444
14426056	0.361111
14426058	0.333333
14426110	0.611111
14426115	2.63889
14426319	0.888889
14426470	0.888889
14426780	0.888889
14426813	3.08333
14427027	0.472222
14427173	0.472222
14427187	1.36111
14427247	0.25
14427349	4.44444
14427363	4.22222
14427417	3.80556
14427624	3.80556
14427710	3.91667
14427893	4.41667
14428048	3.69444
14428091	3.22222
14428094	2.69444
14428222	4.38889
14428422	4.66667
14428523	4.47222
14428650	4.77778
14428654	2.47222
14428668	1.94444
14428694	3.02778
14428700	1.5
14428710	1.33333
14428712	1.36111
14428722	1.83333
14428726	0.111111
14428728	0.111111
14428732	0.25
14428734	0.555556
14428738	0.805556
14428740	0.472222
14428769	0.555556
14428841	1
14428947	0.916667
14429068	1.08333
14429143	0.472222
14429172	1.08333
14429250	0.833333
14429527	1.02778
14429837	0.222222
14431281	1.88889
14431422	1.08333
14431625	1.25
14431686	1.80556
14431794	1.25
14431867	1.22222
14431893	0.805556
14431966	1.19444
14432157	0.5
14432769	2.25
14432772	1.05556
14432787	1.05556
14433140	1.05556
14433172	1.27778
14433247	1.16667
14433464	1.16667
14433550	1.16667
14433667	1.41667
14433750	1.47222
14434004	2.05556
14434057	1.94444
14434277	1.94444
14434303	1.94444
14434314	2.61111
14434470	1.77778
14434602	1.77778
14434645	1.77778
14434703	1.77778
14434714	1.77778
14435135	3.47222
14435296	1.47222
14435374	1.47222
14435584	1.47222
14435761	1.47222
14435846	1.47222
14436024	1.55556
14436130	1.80556
14436283	0.916667
14436291	1
14436317	1.05556
14436514	1.27778
14436589	0.972222
14436613	2.19444
14436941	1.63889
14437062	2.55556
14437225	2.05556
14437398	2.19444
14437687	2.02778
14438010	2.02778
14438088	2.83333
14438236	1.63889
14438486	1.41667
14439243	1.66667
14439485	1.44444
14439903	2.38889
14440206	0.472222
14440953	0.694444
14441205	0.444444
14441208	0.694444
14441214	4.02778
14441266	3.02778
14441269	3.02778
14441349	4.02778
14441587	3.13889
14441604	2.91667
14441739	3.66667
14441840	2.91667
14441947	2.91667
14442347	3.16667
14442362	2.91667
14442789	2.91667
14442950	2.91667
14443224	2.91667
14443248	2.91667
14443352	2.91667
14443508	2.91667
14443588	3.5
14443681	2.08333
14443691	2.08333
14443757	2.08333
14443810	2.08333
14443841	2.08333
14443972	2.33333
14443983	3.5
14444575	0.75
14444617	0.833333
14445433	1
14445755	0.666667
14445995	0.666667
14446472	1.52778
14446683	2.75
14446734	1.13889
14446762	1.13889
14446884	1.13889
14447330	4.11111
14447385	2.83333
14447400	3.02778
14447894	2.22222
14447978	2.69444
14448160	2.77778
14448326	2.58333
14448341	2.63889
14448356	1.58333
14448389	4.02778
14448695	3.5
14448967	3.5
14449229	3.5
14449784	4.41667
14449876	4.11111
14450648	3.11111
14451153	3.22222
14451215	3.91667
14451219	1.08333
14451231	1.02778
14451233	1.08333
14451235	1
14451237	1
14451239	1
14451241	1.05556
14451243	0.833333
14451245	0.888889
14451247	1.47222
14451249	1.47222
14451253	1.5
14451255	1.91667
14451412	2.30556
14451576	2.25
14452133	2.13889
14452145	2.38889
14452285	2.55556
14452452	1.83333
14452595	2.25
14452618	1.83333
14452818	2.16667
14453023	1.5
14453077	2.19444
14453096	0.416667
14453187	0.861111
14453468	0.805556
14453531	0.694444
14453724	1.19444
14453760	0.694444
14453821	2.86111
14453844	2.86111
14453845	1.80556
14453910	2.47222
14453970	2.52778
14454088	2.25
14454415	2.36111
14455097	2.25
14455379	2.91667
14455380	2.66667
14455440	3.61111
14455483	3.22222
14455931	4.72222
14455989	4.58333
14456076	3.86111
14456234	3.86111
14456267	4.55556
14456276	4.25
14456405	3.61111
14456431	3.83333
14456542	3.58333
14456639	3.41667
14456871	3.41667
14457273	5.02778
14457453	3.83333
14457482	3.83333
14457581	4.16667
14457785	3.83333
14457795	4.05556
14457849	4.05556
14457960	4.08333
14457962	4.05556
14458375	4.05556
14458518	4.27778
14458655	4.41667
14458669	5.27778
14459025	4.16667
14459048	6.13889
14459322	4.44444
14459622	4
14459805	4
14460052	4.11111
14460054	3.72222
14460071	3.72222
14460411	3.72222
14460417	3.83333
14461188	3.19444
14461400	3.19444
14462466	3.22222
14462709	3.36111
14462802	3.69444
14462823	3.27778
14462890	3.27778
14463176	3.77778
14463177	3.19444
14463284	3.19444
14463783	3.19444
14463803	3.19444
14463955	3.88889
14464085	3.19444
14464196	3.44444
14464623	4.44444
14464854	3.55556
14465134	3.55556
14465149	3.72222
14465178	5.75
14465260	6.30556
14465392	2.30556
14465643	3.33333
14465718	2.63889
14465733	2.61111
14465778	3.22222
14465809	3.05556
14465817	3
14465870	3
14466017	1.77778
14466114	2.47222
14466219	1.58333
14466482	0.972222
14466504	2.11111
14466578	0.861111
14466713	0.611111
14466739	2.86111
14466799	2.33333
14467023	2.05556
14467027	2.05556
14467171	2.05556
14467390	9.30556
14467432	5.36111
14467586	5.36111
14467740	5.36111
14467775	5.75
14467790	5.36111
14467827	5.55556
14467869	5.16667
14467882	5.16667
14467917	5.80556
14467918	5.5
14467947	5.94444
14468151	8.13889
14468209	5.02778
14468210	6.27778
14468217	12.3889
14468296	11.1944
14468314	11.0556
14468317	11.0556
14468361	11.0556
14468784	11.4444
14468786	10.4722
14468882	11.8889
14469049	11.5
14469070	11.5
14469312	11.5
14469393	11.5
14469526	12.2778
14469573	10.0278
14469576	10.0278
14469667	10.1944
14469707	11.4444
14469713	12.4444
14469974	10.9167
14470008	10.75
14470011	10.75
14470055	10.75
14470056	15.5278
14470065	5.25
14470133	5.25
14470153	5.25
14470182	5.25
14470194	5.25
14470203	5.55556
14470343	5.83333
14470416	7.05556
14470428	4.27778
14470450	2.75
14470530	2.66667
14470686	2.66667
14470734	5.5
14470748	3.22222
14470781	3.19444
14470892	3.47222
14471013	3.30556
14471019	3.22222
14471122	7.11111
14471142	3.27778
14471179	5.19444
14471281	4.88889
14471636	4.83333
14471646	4.77778
14471648	4.58333
14471650	4.58333
14471776	11.3056
14471791	7.30556
14471821	7.13889
14471845	7.13889
14471871	7.13889
14471925	7.13889
14471926	7.13889
14471929	7.13889
14471947	7.13889
14471977	8.36111
14472082	3.58333
14472130	5.30556
14472392	4.08333
14472457	4.08333
14472574	4.08333
14472605	5.94444
14472706	3.58333
14472709	3.52778
14472793	5.72222
14473132	3.52778
14473215	2.83333
14473409	2.77778
14473533	2.77778
14474065	3.38889
14474138	2.16667
14474170	2.16667
14474350	2.33333
14474515	3.11111
14474588	0.972222
14474597	1.11111
14474718	0.972222
14474769	1.63889
14474796	1.83333
14474842	1.88889
14475111	1.52778
14475304	2.11111
14475314	9.47222
14475368	9.69444
14475674	9
14475701	9.16667
14475949	8.97222
14475972	9.22222
14476015	8.91667
14476105	9.16667
14476280	8.77778
14476709	9.61111
14476720	9.16667
14476769	8.69444
14477305	8.69444
14477575	9.30556
14477881	9.94444
14478100	9.83333
14478117	9.22222
14478150	9.63889
14478326	8.91667
14478432	9.22222
14478500	9.77778
14478691	10.5278
14478771	10.2222
14479026	9.91667
14479425	9.91667
14479427	9.91667
14479594	10.4444
14479622	9.91667
14479696	9.91667
14479825	10.4444
14479876	9.91667
14479919	9.91667
14479992	9.91667
14480018	9.91667
14480421	10.1111
14480733	11.0833
14481020	10.25
14481188	9.77778
14481351	9.58333
14481368	9.58333
14481393	9.58333
14481594	9.58333
14481674	9.58333
14481687	9.58333
14481690	9.58333
14481710	9.58333
14481714	9.58333
14481717	9.88889
14481848	9.66667
14481875	9.52778
14482253	9
14482272	8.69444
14482482	9.16667
14482541	9.52778
14482654	9.33333
14482977	9.5
14483095	9.02778
14483247	9.02778
14483370	9.02778
14483384	9.02778
14483615	10
14484456	9.5
14485178	9.5
14485211	9.91667
14485393	10.6389
14485411	9.80556
14485500	10.2222
14485617	9.80556
14485681	9.80556
14486237	10.4167
14486631	9.80556
14486866	10.7222
14487007	10.3333
14487128	9.72222
14487366	10.0556
14487583	10.5
14487616	6.13889
14487635	3.47222
14487640	3.36111
14488064	3.75
14488219	3.52778
14488502	3.58333
14488503	3.30556
14488562	2.72222
14489052	2.66667
14489155	4.02778
14489262	2.91667
14489266	4.58333
14489568	4.38889
14489847	4.63889
14489878	3.91667
14489929	3.91667
14489992	3.97222
14489996	3.22222
14490001	3.22222
14490009	3.66667
14490100	3.61111
14490313	2.44444
14490321	2.44444
14490331	3.61111
14490338	4.33333
14490344	4.55556
14490368	4.36111
14490408	5.44444
14490425	4.63889
14490429	4.27778
14490433	5.77778
14490437	8.25
14490507	8.61111
14490547	7.52778
14490590	7.52778
14490593	7.52778
14490599	7.52778
14490625	7.52778
14490715	9.22222
14490744	8.13889
14490763	8.13889
14490880	9.13889
14490928	8.05556
14490970	8.05556
14491020	8.05556
14491102	8.05556
14491118	8.05556
14491269	8.05556
14491271	8.05556
14491337	8.05556
14491356	8.05556
14491464	8.05556
14491533	8.05556
14491630	12.1944
14491676	9.61111
14491704	9.61111
14491723	9.61111
14491808	9.61111
14491945	9.61111
14492440	9.61111
14492459	9.61111
14492461	9.61111
14492512	9.61111
14492644	9.61111
14492696	9.61111
14492825	9.61111
14492912	9.61111
14492935	9.61111
14492938	9.61111
14493016	9.61111
14493088	9.61111
14493124	9.61111
14493208	9.61111
14493253	9.61111
14493449	9.61111
14493576	9.61111
14493592	9.61111
14493613	9.61111
14493682	9.61111
14493683	9.61111
14493728	9.61111
14493733	10.2778
14493776	7.52778
14493784	7.52778
14493939	8.61111
14494115	5.86111
14494117	5.86111
14494159	5.86111
14494245	5.86111
14494506	6.36111
14494562	6.02778
14494624	8.61111
14494709	3.58333
14494794	3.58333
14494884	3.88889
14495297	3.66667
14495670	3.66667
14497970	3.22222
14498792	2.91667
14498944	3.05556
14498949	2.5
14498950	2.52778
14498997	2.61111
14499004	4.41667
14499275	3.44444
14499580	3.41667
14499686	4.36111
14499702	3.38889
14499827	3.38889
14500148	4.02778
14500313	3.52778
14500318	4.19444
14500482	4.13889
14500561	3.33333
14500728	3.25
14500856	3.22222
14500967	3.77778
14501111	3
14501247	4.08333
14501709	3.88889
14501717	3.88889
14501846	3.88889
14502077	3.88889
14502344	4.27778
14502526	1.83333
14502566	1.30556
14503186	2
14503774	1.33333
14503821	3.38889
14504062	2.33333
14504105	2.94444
14504236	2.27778
14504430	2.13889
14504557	2.80556
14504562	1.88889
14504907	2.11111
14505018	2.33333
14505195	1.66667
14505234	3.13889
14505258	2.11111
14505417	2.69444
14505460	1.94444
14505466	1.5
14505492	1.38889
14505514	3
14505515	2.02778
14505822	1.91667
14505870	1.66667
14505883	1.66667
14505965	1.66667
14506004	2
14506353	4.38889
14506394	2.94444
14506420	2.61111
14506465	2.66667
14506892	2.47222
14507309	3.27778
14507391	1.88889
14507553	2.16667
14507681	1.55556
14507689	1.55556
14507808	1.55556
14507814	1.83333
14508348	1.80556
14508501	1.94444
14508699	2.33333
14509036	1.94444
14509182	1.91667
14509341	1.83333
14510105	1.77778
14510398	3.22222
14510405	2.55556
14510580	2.77778
14510589	2.97222
14511039	3.44444
14511748	2.13889
14512113	2.58333
14512169	1.69444
14512214	1.55556
14512346	2.05556
14512642	1.75
14513119	1.72222
14513128	2.30556
14513156	2.08333
14513165	1.94444
14513357	1.80556
14513945	2.55556
14514084	2.02778
14514232	2.08333
14514363	2.52778
14514503	2.19444
14514739	2.16667
14515253	1.75
14515307	1.91667
14515631	2.22222
14516047	1.86111
14516056	2.19444
14516111	1.77778
14516437	2.11111
14517212	1.86111
14517445	2.33333
14518060	2.91667
14518317	2.02778
14518412	2.44444
14518501	3.08333
14518633	2.66667
14518830	3.36111
14518926	1.86111
14519050	1.63889
14519225	1.72222
14520019	2.02778
14520290	1.05556
14520395	1.05556
14520399	1.52778
14520748	1.16667
14520954	1.38889
14520958	1.11111
14521027	1.08333
14521121	1.36111
14521175	1.11111
14521574	3.61111
14521688	2.5
14521945	2.19444
14521973	3.05556
14522078	3.22222
14522346	2.44444
14522832	2.5
14523115	4.27778
14523200	2
14523351	1.88889
14523353	3.83333
14523612	2.55556
14523862	4.13889
14523875	3.52778
14523967	3.36111
14523988	3.33333
14524071	3.33333
14524120	9.05556
14524133	6
14524164	5.80556
14524171	5.80556
14524217	5.80556
14524667	6.16667
14524806	6.91667
14524837	5.05556
14524849	5.30556
14524885	5.36111
14525033	5.77778
14525197	5.11111
14526241	4.55556
14526299	5.41667
14526344	5.19444
14526663	5.69444
14526976	5.19444
14526996	5.83333
14527009	5.19444
14527256	5.19444
14527258	5.33333
14527262	5.19444
14527266	5.47222
14527281	5.5
14527379	2.30556
14527461	3.16667
14527497	2.41667
14527566	2.55556
14527590	2.94444
14527601	2.58333
14527776	3.11111
14527872	2.11111
14528010	2.30556
14528120	2.72222
14528358	3.05556
14528498	2.80556
14528585	4.16667
14528611	3.11111
14528613	3.11111
14528639	3.66667
14528712	3.69444
14528716	5.66667
14528926	4.69444
14528940	4.63889
14528965	4.86111
14529221	5.22222
14529608	4.47222
14529959	4.47222
14530072	4.52778
14530200	5.41667
14530352	3.22222
14530560	1.38889
14530574	1.22222
14530820	2.27778
14530985	1.38889
14531179	2.55556
14531457	2.27778
14531639	3.30556
14531741	2.16667
14531901	2.22222
14532455	2.25
14533011	2.69444
14533122	2.05556
14533350	2.19444
14533380	2.80556
14533402	1.63889
14533458	1.83333
14533822	0.833333
14533828	0.972222
14533880	1.05556
14534147	0.861111
14534212	2.41667
14534251	1.58333
14534291	1.75
14534297	2.05556
14534305	2.33333
14534378	2.88889
14534891	1.75
14535172	3.25
14535271	2.77778
14535337	2.63889
14535469	2.63889
14535552	2.97222
14536363	3.41667
14536400	1.61111
14536558	1.33333
14536561	0.194444
14536562	0.361111
14536775	0.416667
14537801	0.388889
14537957	0.583333
14538065	0.305556
14538142	0.333333
14538347	4.97222
14538630	4.19444
14539315	4.75
14539485	5.05556
14540179	4.72222
14540637	4.83333
14540729	4.52778
14540741	4.55556
14540742	4.52778
14540827	4.58333
14540835	4.55556
14540836	5.86111
14540938	5.72222
14540966	5.38889
14541092	5.33333
14541176	9
14541259	5.75
14541514	5.72222
14541526	5.47222
14541604	5.16667
14541777	6.91667
14541781	5.36111
14541799	5.86111
14542084	6.91667
14542111	5.41667
14542182	6.80556
14542718	5.75
14542794	5.75
14542801	5.77778
14542854	6.88889
14543011	4.11111
14543034	4.19444
14543178	4.38889
14543238	4.11111
14543268	4.13889
14543512	4.55556
14543635	4.75
14543876	2.11111
14544076	2.22222
14544078	2.16667
14544156	3.02778
14544196	3
14544214	0.777778
14544220	0.805556
14544238	1.94444
14544240	1.83333
14544255	1.41667
14544539	1.47222
14544569	1.25
14544573	1.25
14544608	2.19444
14545187	1.33333
14545188	1.30556
14545231	2.27778
14545311	2.11111
14545587	1.52778
14545658	1.91667
14545718	1.66667
14545724	1.38889
14545742	1.61111
14545988	4.44444
14546179	3.5
14546607	2.66667
14546731	2.94444
14546809	3.16667
14546824	5
14547402	3.58333
14547425	3.55556
14547638	3.91667
14547799	6.47222
14548414	5.61111
14548771	5.47222
14548814	5.13889
14549096	5.77778
14549890	5.66667
14550125	5.36111
14550338	6.41667
14550345	6.61111
14550509	6.52778
14550752	5.91667
14550948	6.25
14550973	5.91667
14551281	5.91667
14551297	6.02778
14551317	5.94444
14551444	9.30556
14551735	7.44444
14551762	7.41667
14551826	7.30556
14551837	7.30556
14552047	7.36111
14552474	7.30556
14552625	7.30556
14552628	7.88889
14552651	8.19444
14552672	5.41667
14552674	5.08333
14552708	5.08333
14552755	5.08333
14552964	5.08333
14552982	5.08333
14553011	5.08333
14553038	5.08333
14553065	5.41667
14553071	8.19444
14553094	7.86111
14553159	7.86111
14553202	7.86111
14553254	7.86111
14553268	7.86111
14553313	7.86111
14553352	7.86111
14553383	7.86111
14553404	7.86111
14553408	13
14553418	8.22222
14553544	8.52778
14553570	7.88889
14553580	7.88889
14553604	7.88889
14553643	7.88889
14553650	7.88889
14553651	7.88889
14553658	7.88889
14553780	10.0833
14553852	6.19444
14553853	6.19444
14554131	8.91667
14554390	8.25
14554394	8.25
14554647	8.25
14554849	8.25
14554872	8.25
14554964	8.25
14554990	8.25
14555016	8.25
14555055	8.25
14555308	8.25
14555351	8.25
14555393	8.25
14555492	9.58333
14555674	2.83333
14555684	2.83333
14555695	2.83333
14555945	3.16667
14555984	3.88889
14556302	3.75
14556403	3.55556
14556547	3.72222
14556783	3.55556
14556792	4
14556841	3.27778
14557022	4.5
14557055	3
14557085	3.91667
14557101	3.91667
14557864	2.36111
14558106	4.61111
14558222	2.47222
14558243	2.61111
14558299	2.94444
14558723	5.19444
14558920	3.83333
14558992	3.88889
14559376	3.30556
14559545	3.94444
14559793	3.55556
14560044	3.30556
14560293	3.5
14560470	3.47222
14560660	5
14561063	4.77778
14561154	4.13889
14561185	4.80556
14561285	4.83333
14561437	4.72222
14561495	4.38889
14561497	4.38889
14561688	4.38889
14562005	6.55556
14562076	1.88889
14562095	2.02778
14562099	2.33333
14562260	2.41667
14562268	2.72222
14562304	1.91667
14562319	1.83333
14562350	2.05556
14562914	2.33333
14562949	1.52778
14562991	2.80556
14563543	2.13889
14563657	2.19444
14563986	2.25
14563999	2.11111
14564042	1.25
14564090	2.88889
14564207	2.36111
14564366	2.47222
14564399	2.63889
14564518	2.33333
14565484	1.91667
14565516	1.91667
14566092	3.16667
14566432	1.86111
14566466	2.30556
14566470	1.86111
14566477	4.47222
14566742	3.11111
14566743	3.25
14566749	3.25
14566808	3.38889
14566999	5.25
14567103	2.83333
14567121	2.83333
14567265	3.08333
14567486	4.25
14567494	2.08333
14567772	2.02778
14568531	4.02778
14568608	1.36111
14568702	2.36111
14568796	2.22222
14568932	1.72222
14569229	1.80556
14569233	2.16667
14569277	2.94444
14569333	1.52778
14569548	1.41667
14569593	3.83333
14569669	2.30556
14569681	2.58333
14569859	2.58333
14570004	2.22222
14570013	2.94444
14570073	0.916667
14570855	0.722222
14571010	0.611111
14571020	0.583333
14571449	0.75
14571519	1.36111
14571526	0.194444
14571785	0.333333
14571992	0.972222
14572370	0.194444
14572462	0.611111
14572540	0.888889
14572909	0.416667
14573083	0.472222
14573089	0.694444
14573115	0.583333
14573164	1.02778
14573175	0.416667
14573182	1.02778
14573439	0.361111
14573456	0.305556
14573457	0.638889
14573493	0.666667
14573802	0.5
14573815	2.33333
14573873	1.25
14573913	2.16667
14573951	2.75
14574012	1.94444
14574021	2.75
14574068	5.22222
14574241	7.36111
14574300	6.30556
14574309	6.30556
14574338	6.30556
14574348	6.30556
14574369	7.27778
14574460	5.97222
14574571	5.19444
14574581	4.52778
14575061	2.80556
14575326	3.61111
14575472	3.33333
14575592	3.55556
14575693	2.77778
14575784	3.11111
14575966	3.11111
14576054	2.94444
14576198	3.91667
14576308	1.72222
14576668	3.63889
14577173	2.77778
14577540	2.41667
14577630	3.13889
14577792	3.77778
14577923	3.30556
14577956	3.05556
14577992	2.66667
14578159	2.66667
14578224	3.69444
14578689	2.47222
14578971	1.47222
14579123	1.97222
14579207	2.27778
14579267	2
14579480	2.25
14579799	2.02778
14580346	2.33333
14580532	0.972222
14580598	1
14580791	1.08333
14580806	0.833333
14580936	0.638889
14580991	0.166667
14581608	0.333333
14581666	0.222222
14581667	0.222222
14581754	0.777778
14581777	0.5
14581781	0.5
14581890	0.75
14581935	0.416667
14581954	0.0833333
14582002	0.0833333
14582057	0.833333
14582081	0.5
14582146	0.5
14582173	0.5
14582278	0.5
14582326	0.5
14582449	0.5
14582468	0.5
14582905	0.666667
14582911	1.27778
14583262	0.111111
14583610	0.25
14584093	1.33333
14585062	1.13889
14585397	1.58333
14585563	0.972222
14585897	1.75
14586632	1.77778
14586684	6.36111
14586950	5.25
14587159	5.25
14587220	5.25
14587294	5.25
14587446	5.47222
14587653	5.11111
14587858	5.52778
14588053	2.61111
14588055	3.83333
14588263	3.47222
14588277	3.69444
14588299	2.91667
14588344	2.72222
14588420	1.58333
14588428	1.38889
14588436	1
14588441	1.02778
14588454	1.11111
14588798	1.08333
14589059	0.666667
14589589	0.861111
14589680	0.75
14589746	0.916667
14590027	1.61111
14590767	1.88889
14590986	1.13889
14591022	1.38889
14591074	2.11111
14591248	1.47222
14591249	1.72222
14592053	1.33333
14592057	1.75
14592271	1.25
14592517	0.75
14592545	1.05556
14592786	1.69444
14593017	0.944444
14593451	1.72222
14594024	0.666667
14594113	0.388889
14594184	0.638889
14594307	1.52778
14594550	1.02778
14594568	0.694444
14594651	3.86111
14595432	2.27778
14595436	1.91667
14595440	1.25
14595444	1.08333
14595517	1.5
14595558	0.694444
14595596	0.277778
14595676	0.138889
14595803	1.16667
14595824	0.777778
14595864	0.777778
14595960	0.638889
14596070	1.91667
14596134	1.44444
14596153	0.888889
14596271	1.08333
14596358	2.52778
14596623	1.11111
14597009	0.583333
14597166	1.69444
14597259	0.75
14597319	0.666667
14597470	0.194444
14597572	0.583333
14597833	0.166667
14598123	0.138889
14598223	0.0833333
14598277	0.666667
14598296	0.694444
14598435	1.5
14598521	1.25
14598558	0.888889
14598559	0.694444
14598635	1.27778
14598849	0.0555556
14599096	0.0555556
14599247	0.194444
14599632	0.0277778
14599698	0.0277778
14599906	0.138889
14599947	0.0555556
14600106	0.111111
14600298	0.333333
14600683	0.0833333
14600736	0.888889
14600794	1.11111
14600859	0.944444
14601004	1.44444
14601060	1.27778
14601072	1.47222
14601254	1.44444
14601395	1.13889
14601549	1.55556
14601551	1.16667
14601711	0.833333
14601880	1.25
14602144	1.63889
14602379	0.722222
14602521	0.722222
14602955	1
14603055	0.722222
14603095	0.888889
14603181	1.02778
14603257	0.833333
14603382	0.555556
14603548	0.638889
14603762	0.888889
14603816	0.416667
14604069	0.388889
14604126	1.27778
14604180	1.44444
14604266	0.722222
14604327	0.805556
14604921	1.22222
14604922	1
14604982	1.77778
14605062	1.13889
14605191	1.61111
14605268	1.47222
14605448	2.19444
14605861	1.94444
14605863	1.19444
14606035	2.08333
14606768	2.38889
14607213	3.5
14607703	2.38889
14608203	1.80556
14608604	1.80556
14609183	4.63889
14609214	2.44444
14609276	2.91667
14609890	2.41667
14610546	3.33333
14610549	4.02778
14610550	3.75
14610583	3.5
14610639	3.5
14610640	3.63889
14610743	4.27778
14610811	3.33333
14611036	3.30556
14611093	3.16667
14612030	4.13889
14612145	1
14612316	0.861111
14612392	0.611111
14612615	1.05556
14613288	0.888889
14614523	1.52778
14614966	0.972222
14614991	0.833333
14615197	0.833333
14615223	0.833333
14615646	0.833333
14615694	0.833333
14615763	0.833333
14616022	0.944444
14616138	0.833333
14616235	0.75
14616958	0.361111
14617067	0.972222
14617178	1.38889
14617274	0.833333
14617342	0.305556
14617433	1
14617592	0.611111
14617684	0.416667
14617691	0.972222
14617743	0.916667
14617877	0.583333
14618601	2
14618704	3.27778
14618718	2.55556
14618719	3.44444
14618722	4.52778
14618739	3.86111
14618742	3.86111
14618892	4.25
14618917	4.25
14619300	4.05556
14619634	3.86111
14619993	6.13889
14620053	2.27778
14620195	1.63889
14620596	1.52778
14620716	2.55556
14621315	2.13889
14621699	0.861111
14621869	0.861111
14621956	2.22222
14622091	1.08333
14622101	0.5
14622227	0.972222
14622277	0.361111
14622418	1.33333
14622497	1.41667
14623195	2.83333
14623469	2.22222
14624369	2.69444
14624375	2.30556
14624376	2.11111
14624518	2.61111
14624663	1.44444
14624974	3.41667
14625022	1.94444
14625259	1.94444
14625274	3.16667
14625332	1.80556
14625737	3.44444
14626007	2.22222
14626493	2.44444
14627174	2.52778
14627416	2.75
14627471	2.47222
14627472	3.61111
14627685	1.80556
14627696	5.77778
14627738	5.11111
14628071	4.77778
14628335	4.97222
14628439	4.75
14628465	5.41667
14628478	4.08333
14628831	4.38889
14629027	2.38889
14629088	4.11111
14629740	4.05556
14629835	4.80556
14629914	4.94444
14630309	4.52778
14630528	4.5
14630532	5.22222
14630725	4.16667
14631277	4.33333
14631458	5.80556
14631690	4.77778
14631937	4.08333
14632210	3.55556
14632234	4.22222
14632454	4.08333
14632636	4.63889
14632950	3.13889
14633017	3
14633021	2.27778
14633192	3.11111
14633194	2.69444
14633237	2.08333
14633335	2.27778
14633362	2.38889
14633400	2.80556
14633431	2.25
14633432	2.97222
14633464	7.13889
14633502	6.05556
14633517	6.38889
14633526	5.83333
14633536	6.66667
14633569	5.83333
14633581	5.83333
14633627	8.19444
14633697	6.02778
14633721	6.72222
14634145	5.5
14634330	4
14634435	3.80556
14634703	4.75
14634819	2.77778
14634846	2.75
14634921	2.33333
14635034	4.30556
14635206	3.72222
14635236	3.61111
14635386	4.86111
14635588	4.38889
14635839	4.58333
14636032	4.88889
14636097	3.55556
14636125	4.25
14636225	3.36111
14636284	3.16667
14636349	2.19444
14636411	1.27778
14636599	0.611111
14636858	1.83333
14636961	0.638889
14637056	1.08333
14637127	0.722222
14637179	0.75
14637327	0.916667
14637479	0.694444
14637526	0.75
14637566	1.94444
14637818	1.44444
14637896	1.27778
14637953	1.08333
14638191	1.25
14638202	1.25
14638238	0.555556
14638356	0.416667
14638707	1.88889
14638717	2.63889
14638789	3.55556
14638807	2.72222
14638810	2.72222
14638829	2.72222
14638839	3
14638853	3.44444
14639287	0.361111
14639433	0.222222
14639446	0.944444
14639539	0.361111
14640125	0.638889
14640176	0.444444
14640334	0.638889
14640404	0.388889
14640494	0.277778
14640519	0.0833333
14640818	0.0555556
14641199	0.0833333
14641248	0.166667
14641268	0.222222
14641450	0.194444
14641572	1.41667
14641702	0.888889
14641745	1.11111
14641830	0.805556
14641889	1.41667
14641947	0.25
14642045	0.361111
14642129	0.305556
14642295	1.16667
14642360	1.08333
14642372	1.08333
14642390	1.08333
14642434	1.08333
14642454	1.08333
14642642	1.08333
14642733	1.08333
14643343	1.08333
14643381	1.08333
14643466	2.25
14643489	2.08333
14643657	2.36111
14643743	2.16667
14643745	2.11111
14644072	3.08333
14644525	1.38889
14644567	0.138889
14644720	1.61111
14644730	0
14644745	0.25
14644823	0.972222
14644873	0.0833333
14644909	0.277778
14644918	1
14645003	0.527778
14645515	1.44444
14645611	0.666667
14645894	1.91667
14646295	1.44444
14646337	2.44444
14646527	1.80556
14646540	1.72222
14646577	1.72222
14646584	1.44444
14646619	2.86111
14646631	0.5
14646823	0.638889
14646868	2.63889
14646927	2.38889
14647035	3.80556
14647184	3.36111
14647272	3.66667
14647664	3.36111
14647745	3.36111
14647785	3.36111
14647900	6.52778
14647996	6.33333
14648222	7.22222
14648483	5.25
14648883	4.5
14649029	7.83333
14649344	6.75
14649655	7.16667
14649871	5.91667
14649886	5.91667
14649961	6.05556
14650017	8.02778
14650199	7.19444
14650437	7.5
14650997	7.19444
14651071	7.55556
14651400	7.19444
14651782	7.5
14651871	8.30556
14651941	6.25
14651948	6.25
14651977	6.25
14651988	6.25
14652021	6.25
14652170	6.25
14652297	7.13889
14652361	7.13889
14652483	6.66667
14652630	4.05556
14652739	4.75
14652849	2.97222
14652903	2.5
14652970	2.52778
14653080	3.13889
14653831	2.33333
14653994	2.80556
14654009	4.08333
14654673	3
14654674	3.36111
14655400	3
14655405	2.66667
14655410	2.66667
14655413	2.66667
14655590	4.05556
14655791	0.805556
14655875	1.41667
14656130	0.944444
14656184	0.777778
14656264	3.61111
14656271	2.08333
14656289	2.08333
14656292	2.08333
14656423	2.25
14656515	2.5
14656636	1.61111
14656643	1.52778
14656741	1.94444
14656836	2.58333
14656842	3.5
14657034	3.72222
14657045	3.72222
14657056	3.33333
14657432	3.38889
14657533	3.94444
14657705	2.83333
14658007	3.38889
14658110	3.19444
14658315	3.86111
14658554	3.61111
14658563	3.16667
14658580	3.11111
14658638	3.38889
14658666	3
14658678	3.44444
14658688	2.83333
14658787	2.66667
14658950	2.16667
14659003	2.69444
14659055	2.55556
14659253	2.52778
14659312	2.5
14659522	2.97222
14659562	2.44444
14659948	3.72222
14660035	2.75
14660059	2.75
14660112	3.47222
14660291	2.77778
14660303	2.61111
14660304	2.77778
14660466	3.25
14660474	3.83333
14660478	3.05556
14660686	3.02778
14660745	3.08333
14660746	4.33333
14660755	3.72222
14660800	4.13889
14660907	3.08333
14661093	3.19444
14661095	4.30556
14661110	2.30556
14661126	2.30556
14661141	3.22222
14661349	3.94444
14661413	3.25
14661521	2.91667
14661750	4.08333
14662030	4.13889
14662326	3
14662446	3.19444
14662615	4.30556
14662880	3.11111
14662902	3.08333
14663462	3.05556
14663509	3.25
14663609	3.61111
14663726	3.27778
14663809	5.33333
14663865	5.11111
14664066	6.72222
14664123	5.77778
14664291	5.94444
14664454	7.11111
14664479	7.47222
14664612	6
14664892	6.02778
14664919	4.86111
14664974	5.66667
14665214	7.27778
14665253	6.44444
14665334	6.41667
14665335	5.80556
14665380	6
14665397	4.47222
14665400	4.97222
14665466	3.94444
14665519	4.13889
14665821	3.47222
14665890	4.58333
14665895	1.80556
14666187	1.58333
14666589	2.25
14666986	1.08333
14667049	1.08333
14667216	3.02778
14667529	1.86111
14667661	2.08333
14668099	2
14668104	2.33333
14668230	2.91667
14668765	1.61111
14668854	1.19444
14668960	1.19444
14668965	1.19444
14669094	1.25
14669154	1.19444
14669206	1.44444
14669229	2.02778
14669247	1.69444
14669366	3.05556
14669427	1.69444
14669649	2
14669740	3.38889
14669918	2.38889
14669928	2.47222
14670050	1.86111
14670661	2.19444
14670764	2.27778
14670944	2.63889
14671206	1.25
14671212	1.25
14672148	2.02778
14672362	1.75
14672409	1.63889
14672471	1.69444
14672873	2.41667
14673059	1.25
14673356	1.69444
14673812	1.83333
14673947	1.38889
14673954	2.11111
14673956	3.33333
14673966	3.22222
14673990	2.83333
14674055	2.55556
14674060	2.55556
14674092	3.19444
14674248	5.36111
14674261	5.13889
14674625	5
14674629	4.72222
14674797	4.63889
14674804	4.58333
14674808	4.58333
14674810	4.58333
14674976	4.58333
14675142	4.86111
14675166	4.5
14675246	3.80556
14675296	4.05556
14675395	2.19444
14675430	1.05556
14675698	1.75
14675851	1.25
14675892	1.27778
14675905	2.30556
14675928	1.16667
14676039	1.22222
14676127	2.11111
14676236	1.44444
14676387	1.44444
14676401	1.44444
14676441	1.44444
14676497	2.41667
14676558	2.91667
14676581	2.19444
14676805	1.91667
14676842	2.75
14676856	1.91667
14676876	2
14676925	3.27778
14677162	8.13889
14677499	6.77778
14677578	7.11111
14677629	8.36111
14677648	7.19444
14677675	7.19444
14677833	7.61111
14677885	7.19444
14677906	7.19444
14677929	10.3889
14678110	8.88889
14678284	8.80556
14678294	9.38889
14678303	8.80556
14678341	8.80556
14678342	8.80556
14678355	8.80556
14678371	9
14678382	8.94444
14678431	8.36111
14678559	7.33333
14678586	7.80556
14678656	6.86111
14678739	6.86111
14678771	13.4444
14678975	12.0278
14679698	12.3889
14679972	11.7778
14680116	11.7778
14680149	11.9167
14680198	13.1389
14680226	12.3333
14680469	12.5
14680471	12.6944
14680554	16.6667
14680563	15.75
14680717	13.9167
14681163	14.3333
14681461	13.9167
14681511	14.3611
14681533	13.6111
14681542	14.5833
14681595	14.3056
14681900	14.3056
14681941	14.3056
14681972	14.3056
14681973	14.3056
14681994	14.3056
14682064	14.3056
14682377	14.5833
14682390	13.6111
14682548	14.1111
14682725	13.6111
14682791	13.6111
14683327	15.1944
14683473	14.3611
14683533	11.1389
14683651	11.6667
14683655	12.3056
14683659	12.4444
14683762	11.9722
14683906	13.4444
14684000	11.8611
14684224	11.8611
14684429	13.5556
14684477	12.7778
14684752	12.7778
14684763	12.9722
14684804	12.7778
14684811	12.8889
14684943	13.4444
14685037	12
14685244	11.2778
14685422	9.77778
14685476	9.61111
14685589	9.55556
14685681	10.1111
14685690	9.69444
14685729	9.69444
14686070	9.69444
14686126	10.0833
14686200	10.5
14686201	11.75
14686260	10.1389
14686438	9
14686551	9.41667
14686632	8.66667
14686699	8.66667
14686701	8.66667
14686959	8.66667
14687076	8.66667
14687100	8.66667
14687366	8.66667
14687398	8.66667
14687458	9.41667
14687658	9.22222
14687757	6.63889
14687939	6.63889
14688247	7.02778
14688295	6.61111
14688383	6.80556
14688599	6.41667
14688617	7.83333
14688690	6.80556
14688839	6.80556
14688872	7
14689002	8.19444
14689008	6.66667
14689015	7.08333
14689040	6.75
14689172	8.52778
14689263	7.97222
14689291	8.52778
14689333	8.05556
14689401	8.38889
14689405	8.05556
14689488	8.05556
14689706	8.05556
14689792	8.05556
14689806	8.38889
14689929	8.16667
14689940	8.16667
14689965	8.16667
14689984	8.27778
14689985	8.5
14690027	8.38889
14690079	8.38889
14690196	8.38889
14690267	8.38889
14690270	8.38889
14690326	8.52778
14690481	10.1667
14690595	7.72222
14690636	8.69444
14690903	7.72222
14691029	7.72222
14691204	8.11111
14691370	8.11111
14691376	8
14691434	7.36111
14691436	7.33333
14691625	8.13889
14691685	7.30556
14691736	7.36111
14691936	8.38889
14692356	7.05556
14692711	8.91667
14692769	7.41667
14692795	7.44444
14692943	6.86111
14693079	7.58333
14693352	8.05556
14693451	8.05556
14693478	7.91667
14693634	8.77778
14694034	7.55556
14694254	12.25
14694520	12.1944
14694872	17.5
14694886	16.7778
14694981	16.7778
14694982	10.8333
14694995	10.3333
14694997	9.83333
14695007	9.33333
14695010	8.83333
14695013	8.33333
14695016	7.83333
14695018	7.66667
14695715	7.88889
14695754	4.38889
14695825	4.38889
14695902	4.88889
14696157	4.38889
14696311	4.38889
14696836	4.88889
14697327	4.38889
14697537	4.38889
14697754	5
14697816	5
14698657	3.11111
14698658	5.30556
14699015	5.69444
14699017	2.22222
14699019	2.47222
14699021	1.80556
14699023	2.27778
14699032	2.80556
14699036	2.47222
14699042	2.58333
14699048	5.75
14699223	4.16667
14699331	7
14699351	7.13889
14699405	6.33333
14699478	6.33333
14699637	7.19444
14699684	4.97222
14700053	4.97222
14700054	5.47222
14700146	4.97222
14700275	4.97222
14700311	5.69444
14700615	4.02778
14700631	4.02778
14700746	4.02778
14700829	4.63889
14700844	4.02778
14701012	4.02778
14701169	6.47222
14701257	4.63889
14701354	4.63889
14701577	4.63889
14701704	7.27778
14701809	4.83333
14701842	4.94444
14701916	6.58333
14702110	2.69444
14702224	2.27778
14702230	2.16667
14702272	4.27778
14702387	3.33333
14702490	2.5
14702855	3.11111
14703131	2.38889
14703690	2.38889
14704020	3.33333
14704105	2.27778
14704115	3.36111
14704124	3.77778
14704381	2.13889
14704477	2.13889
14704496	4.97222
14704703	2.63889
14705163	2.63889
14705230	5.75
14705489	3.08333
14705587	3.08333
14705609	3.41667
14705887	4.33333
14705958	1.94444
14706342	1.94444
14706477	1.94444
14706500	4.13889
14706717	4.44444
14706799	4.5
14706844	4.30556
14706845	4.69444
14707030	4.5
14707300	4.63889
14707356	3.13889
14707526	5.33333
14707659	2.33333
14707816	2.58333
14707820	2.94444
14707844	2.13889
14708088	2.27778
14708090	1.63889
14708251	3.33333
14708274	2.38889
14708313	1.83333
14708483	1.41667
14708587	2.47222
14708761	1.86111
14709074	1.94444
14709241	3
14709278	2.38889
14709601	2.38889
14709746	2.38889
14710278	3
14710405	1.77778
14710487	1.77778
14711210	1.86111
14711235	2.33333
14711254	1.94444
14711284	0.944444
14711616	0.944444
14711755	1.66667
14711806	2.02778
14711834	2.36111
14711986	1.91667
14712556	1.94444
14712801	3.08333
14712910	3.69444
14712965	3
14713117	3
14713493	3
14713767	3
14714104	3
14714731	3
14714732	5.55556
14715027	4.72222
14715089	4.72222
14715166	4.72222
14715190	4.72222
14715193	4.72222
14715199	4.72222
14715210	4.72222
14715213	4.72222
14715327	4.72222
14715363	4.72222
14715398	17.9722
14715631	17.3611
14715645	17.5556
14715671	17.5556
14715705	16
14715909	20.5833
14715910	20
14716034	20
14716040	20
14716045	20
14716072	20
14716080	20
14716116	20
14716129	20
14716145	20
14716154	20
14716236	20
14716269	20
14716272	20
14716295	20
14716307	20
14716310	20
14716329	20
14716345	20
14716448	20
14716453	20
14716459	20
14716477	20.0278
14716490	20.6667
14716629	7.83333
14716704	0.944444
14716958	0.833333
14717388	0.833333
14717438	2.38889
14717533	1.36111
14717627	2.61111
14717834	4.13889
14718065	3.33333
14718592	2.91667
14719169	3.16667
14719211	2.69444
14719281	3.52778
14719720	6.69444
14720181	4.41667
14720223	4.61111
14720456	5.19444
14720467	4.80556
14720469	4.80556
14720474	4.80556
14720674	4.80556
14720881	6.19444
14721231	1.83333
14721240	1.83333
14721381	2.38889
14721647	1.88889
14721777	2.55556
14721818	3.58333
14721864	2.13889
14722307	2.13889
14722358	2.13889
14722378	5.52778
14722397	5.41667
14722423	4.91667
14722440	5.11111
14722442	4.91667
14722445	5.58333
14722519	5.58333
14722528	5.38889
14723408	6.22222
14723804	4.58333
14723827	4.75
14723950	4.25
14724020	1.27778
14724345	1.27778
14724453	1.36111
14724454	1.66667
14724494	1.63889
14724954	1.41667
14725094	1.27778
14725321	1.52778
14725377	5.30556
14725985	3.55556
14726228	3.55556
14726412	3.55556
14726440	3.55556
14726656	3.94444
14726794	3.16667
14726902	3.66667
14727155	1.16667
14727591	1.27778
14727778	2.11111
14727818	1.5
14727997	1.63889
14728099	1.5
14728104	3.38889
14728139	2.19444
14728232	2.19444
14728357	2.19444
14728830	2.88889
14729394	1.5
14729421	1.5
14730123	1.5
14730243	1.5
14730324	1.5
14730553	2.27778
14730611	2.02778
14730739	2.97222
14731158	1.22222
14731191	2.22222
14731399	0.805556
14731454	2.38889
14732197	1.27778
14732222	1.63889
14732243	1.02778
14732312	1.61111
14732372	1.25
14732830	1.08333
14732880	5.22222
14732947	4.75
14733887	4.55556
14734053	4.55556
14734530	4.55556
14734561	4.55556
14734775	4.75
14734777	5.38889
14734789	4.55556
14734890	4.97222
14734984	5.30556
14735181	4.47222
14735594	4.47222
14735735	4.47222
14735854	5.91667
14736339	6.16667
14736363	8.16667
14736471	6.11111
14736616	6.11111
14737160	7.91667
14737226	8.61111
14737422	7.13889
14737773	7.13889
14737894	7.36111
14738108	11.1111
14738178	8.13889
14738397	8.13889
14738574	9.41667
14739208	7.77778
14739651	7.77778
14739753	7.77778
14739923	9.02778
14740088	6.83333
14740216	7.55556
14740632	6.83333
14740633	5.69444
14740753	9.44444
14741072	7.75
14741541	6.91667
14741572	6.91667
14741612	6.91667
14741744	7.30556
14741832	8.88889
14741852	7.63889
14741885	7.83333
14742091	7.63889
14742173	9.19444
14742283	7.30556
14742288	7.38889
14742298	7.30556
14742370	7.91667
14742576	3.11111
14742761	2.86111
14742790	3.47222
14742942	3.02778
14743212	2.16667
14743224	3
14743373	3.19444
14743415	2.77778
14743431	2.58333
14743465	2.94444
14743550	3.25
14743599	2.11111
14743629	2.36111
14743780	2.80556
14743912	1.13889
14744045	1.02778
14744059	0.888889
14744387	1.47222
14744766	1.94444
14744922	1.91667
14745110	1.66667
14745148	3.25
14745242	1.94444
14745563	1.77778
14745601	2.30556
14745756	6.83333
14745761	4.94444
14745797	4.94444
14745976	4.94444
14746111	4.94444
14746159	5.86111
14746232	4.77778
14746239	4.77778
14746557	5.44444
14746610	4.02778
14746742	4.44444
14746819	0.888889
14746893	1.02778
14746967	1.30556
14747078	1.38889
14747210	2.66667
14747278	1.36111
14747326	1.19444
14747340	2.91667
14747727	1.55556
14747732	3.11111
14747937	2.5
14748006	3.30556
14748085	2.52778
14748101	2.88889
14748129	2.61111
14748199	6.08333
14748498	3.41667
14748587	3.41667
14748772	3.80556
14748958	3.61111
14749023	3.61111
14749061	3.47222
14749693	4.05556
14749830	2.05556
14749900	1.66667
14750044	1.47222
14750066	7.44444
14750558	4.58333
14750603	4.97222
14750925	4.75
14750952	4.58333
14751177	5.19444
14751188	5.97222
14751452	4
14751480	4
14751775	8.05556
14751800	5.44444
14751978	5.94444
14752004	5.55556
14752341	5.72222
14752522	8.38889
14752935	7.41667
14753418	7.33333
14753498	8.44444
14753660	6.97222
14753681	6.52778
14753697	5.13889
14753780	4.80556
14754031	5.22222
14754312	4.86111
14754731	6.19444
14754889	7.86111
14755110	7.33333
14755173	7.47222
14755217	7.33333
14755413	7.33333
14755418	7.33333
14755442	9.25
14755597	6.25
14755611	6.27778
14755721	7.08333
14755950	3.58333
14755986	2.88889
14755997	7.38889
14756281	5.77778
14756556	5.77778
14756857	5.77778
14756865	5.77778
14756875	8.41667
14756907	7.19444
14757045	7.19444
14757093	7.19444
14757221	10.8611
14757679	5.91667
14757817	5.91667
14757887	5.91667
14758088	5.91667
14758236	5.91667
14758876	8.52778
14759218	4.86111
14759282	4.86111
14759290	4.86111
14759417	13.5
14759467	8
14759672	8
14760111	8
14760301	8
14760782	8
14760793	10.1667
14760833	11
14761007	10.5
14761245	10.5
14761435	10.5
14761551	10.5
14761638	10.5
14761649	10.5
14761799	11.4444
14761842	11.25
14761921	10.0833
14762008	11.3889
14762084	7.94444
14762360	7.94444
14762501	8.55556
14762763	9.86111
14763155	7
14763217	7
14763227	7
14763446	7.5
14763621	7.16667
14763694	7.13889
14763718	7.13889
14763775	6.58333
14763842	7.25
14764053	6.27778
14764061	6.52778
14764080	6.69444
14764094	6.63889
14764171	6.33333
14764502	6.97222
14764807	8.22222
14764880	1.41667
14765057	3.41667
14765526	1.83333
14765661	2.08333
14765820	2.19444
14765891	3.22222
14765939	2
14765952	3.38889
14766099	2.77778
14766205	2.63889
14766206	3
14766226	2.5
14766236	3.08333
14766333	2.5
14766786	2.72222
14766896	3.05556
14767052	2.94444
14767057	4.88889
14767489	4.5
14767621	4.58333
14767687	9.88889
14769123	10.0556
14769239	9.19444
14769279	9.25
14769421	9.22222
14769514	9.22222
14769715	9.83333
14769947	9.22222
14769998	9.41667
14770140	9.91667
14770152	9.27778
14770172	9.27778
14770223	9.27778
14770307	9.27778
14770403	9.27778
14770423	9.30556
14770471	9.16667
14770537	9.16667
14770658	9.22222
14770666	9.19444
14770680	9.19444
14770686	9.19444
14770745	9.55556
14770841	9.44444
14770959	9.44444
14771026	9.44444
14771037	14.5278
14771167	12.1944
14771194	12.1944
14771359	12.1944
14771365	12.1944
14771369	12.25
14771406	12.1944
14771419	12.1944
14771531	12.2778
14771582	12.3333
14771599	11.9722
14771612	11.9722
14771658	11.9722
14771700	11.9722
14771786	12.0278
14771802	11.9167
14772043	11.9722
14772544	11.9167
14772642	13.2778
14772733	13.0556
14772886	13.0278
14773090	13.0278
14773229	13.0278
14773275	13.0278
14773330	13.0278
14773424	13.2222
14773651	12.5833
14773815	12.75
14773816	12.3611
14774185	12.3889
14774243	12.3611
14774480	12.7778
14774828	11.9444
14774926	12
14774946	13.7778
14774980	13.1667
14775289	13.1667
14775381	13.8611
14775476	13.2778
14775477	13.2778
14775495	13.8611
14775662	12.1944
14775668	11.9722
14775733	11.9722
14775846	13.2222
14775946	13.2222
14776161	12.9444
14776469	12.9444
14776534	13
14776758	13.5833
14776782	12.0556
14776800	11.9444
14777107	11.9722
14777137	12.0278
14777168	11.9167
14777171	11.9167
14777172	12.1389
14777375	11.9167
14777403	11.9722
14777684	12.0556
14777750	12.8611
14777806	14.6667
14777846	1.94444
14777880	1.88889
14777958	1.88889
14778053	3.44444
14778133	1.19444
14778232	1.27778
14778264	1.97222
14778416	1.5
14778711	1.61111
14778945	1.5
14779015	2.94444
14779089	2.30556
14779385	2.27778
14779500	2.41667
14779810	3.38889
14779961	2.38889
14780148	2.25
14780251	2.11111
14780851	1.94444
14780918	1.13889
14780942	1.41667
14780974	1.58333
14781035	1.66667
14781102	1.55556
14781187	2.63889
14781236	2.19444
14781336	1.80556
14781376	2.72222
14781386	2.63889
14781659	1.80556
14781777	1.80556
14781918	1.80556
14781960	1.80556
14782014	2.61111
14782099	1.83333
14782205	1.83333
14782363	1.83333
14782465	2.63889
14782490	2.27778
14782575	2.27778
14783009	2.61111
14783328	1.63889
14783551	1.63889
14783583	1.63889
14783592	2.38889
14784019	0.972222
14784096	0.972222
14784139	1.30556
14784241	1.27778
14784495	2.52778
14784689	1.25
14785029	1.33333
14785048	1.86111
14785102	1.47222
14785226	0.972222
14785525	1.55556
14785603	1.30556
14785606	0.861111
14785620	1.86111
14785661	1.08333
14785821	0.722222
14786167	1.22222
14786303	0.944444
14786461	1.72222
14786465	1.22222
14786522	2.66667
14790355	2.11111
14790393	1.02778
14790954	0.805556
14790990	0.583333
14791325	1.80556
14791422	1.25
14791509	1.30556
14791613	1.55556
14791686	2.66667
14791787	2.66667
14791819	2.05556
14791887	2.11111
14791969	2.94444
14792029	2.11111
14792163	2.36111
14792194	2.25
14792247	2.19444
14792253	1
14792254	0.777778
14792291	2.19444
14792300	1.72222
14792329	1.55556
14792334	2.05556
14792338	2.88889
14792341	2.44444
14792344	2.75
14792346	4.16667
14792353	6.27778
14792357	5.38889
14792358	5.38889
14792362	5.38889
14792363	5.69444
14792378	6.38889
14792381	5.47222
14792384	4.72222
14792389	5.88889
14792405	2.88889
14792422	4.19444
14792429	5.05556
14792434	4.86111
14792436	4.44444
14792450	5.55556
14792461	3.75
14792472	3.94444
14792517	2.72222
14792545	2.27778
14792555	2.77778
14792557	2.05556
14792590	2.69444
14792601	1.30556
14792638	0.805556
14792660	1.77778
14792661	1.61111
14792723	1.08333
14792788	2.83333
14792812	1.75
14792827	2.25
14792842	2.72222
14792871	1.86111
14792911	2.5
14792980	1.97222
14793049	2.30556
14793060	2.08333
14793140	0.583333
14793165	0.472222
14793166	1.13889
14793214	2.30556
14793251	3.13889
14793312	3
14793363	2.41667
14793397	4.83333
14793422	4.47222
14793431	4.02778
14793432	4.02778
14793436	4.02778
14793444	4.02778
14793514	4.61111
14793530	1.44444
14793587	1.75
14793872	3.19444
14793969	1.44444
14794441	1.16667
14794630	1.55556
14794894	1.83333
14794945	0.333333
14795059	0.277778
14795069	0.333333
14795116	0.361111
14795288	0.694444
14795683	0.305556
14795728	1.33333
14795903	0.666667
14795933	0.5
14796258	0.75
14796390	1.44444
14796391	1.61111
14796443	0.777778
14796459	0.777778
14796753	1.58333
14796935	1.52778
14796967	0.638889
14797213	0.555556
14797294	1.52778
14797296	1.05556
14797300	1
14797318	1
14797504	1.36111
14797560	1.52778
14797608	0.416667
14797934	0.694444
14797990	2.55556
14798038	3.05556
14798293	2.55556
14798337	2.55556
14798481	2.55556
14798486	2.55556
14798516	4.91667
14798527	1.08333
14798676	1.08333
14798809	1.66667
14799285	3.5
14799368	1.55556
14799614	5.75
14800109	5.22222
14800154	5.63889
14800179	5
14800184	5
14800508	5.38889
14800595	6.05556
14800755	5.58333
14800947	4.91667
14801146	4.88889
14801440	4.88889
14801441	5.58333
14801492	4.61111
14801824	4.11111
14801901	4.11111
14801915	5.52778
14801921	6.27778
14801922	6.16667
14801946	5.25
14802009	5.25
14802113	4.86111
14802231	4.02778
14802460	3.52778
14802533	4
14803255	5.36111
14803344	3.33333
14803385	2.22222
14803439	2.38889
14803583	2.02778
14803718	2.11111
14803782	1.91667
14803991	1.47222
14804065	1.38889
14804154	0.861111
14804227	1.83333
14804346	1.11111
14804526	1
14804826	2.75
14804871	1.77778
14804982	1.47222
14805118	2.77778
14805251	3.72222
14805533	3.08333
14805658	3.47222
14805747	3.94444
14805748	3.97222
14805754	3.88889
14805847	3.11111
14806027	3.11111
14806028	3.11111
14806095	3.52778
14806190	3.30556
14806218	1.33333
14806438	1.22222
14806694	1.41667
14806785	1.30556
14806874	1.25
14806900	1
14807090	0.555556
14807246	0.388889
14807251	0.611111
14807303	2.22222
14807634	1.72222
14807672	1.72222
14807718	1.72222
14807743	1.72222
14807749	1.72222
14807853	1.72222
14807987	1.72222
14808006	1.72222
14808035	1.72222
14808068	1.72222
14808365	1.75
14808515	1.94444
14808665	2.75
14808709	1.63889
14808713	1.72222
14808726	1.66667
14808746	1.25
14808782	1.52778
14808830	1.19444
14808881	0.5
14808954	0.722222
14809100	1.66667
14809248	0.861111
14809514	1.33333
14809658	1.58333
14809695	1.69444
14810180	0.666667
14810353	1.08333
14810623	1.72222
14810672	0.722222
14810674	1.30556
14810725	1.38889
14811064	1.58333
14811101	0.972222
14811131	1.02778
14811386	1.63889
14811400	0.944444
14811426	1.77778
14811665	1.27778
14811700	1.36111
14811939	1.36111
14811941	0.75
14812196	0.916667
14812794	0.277778
14812891	1.30556
14813068	0.805556
14813163	0.555556
14813228	0.472222
14813371	0.694444
14813381	0.694444
14813437	0.888889
14813439	0.638889
14813451	1.25
14813547	1.02778
14813589	0.861111
14813646	0.861111
14813837	0.861111
14813950	2.44444
14813998	2.11111
14814034	1.36111
14814326	1.83333
14814495	1.69444
14814496	0.972222
14814567	1.08333
14814593	0.333333
14814654	0.5
14815069	0.833333
14815113	1.30556
14815115	1.05556
14815117	1.33333
14815152	0.944444
14815244	1.83333
14815737	0.972222
14815801	0.5
14816070	0.277778
14816084	0.277778
14816234	6.27778
14816296	5.86111
14817080	10.8611
14817451	11.0278
14817706	12.9722
14818132	12.5556
14819341	12.5556
14820062	12.5556
14820309	12.5556
14820312	14.5278
14820451	14.3056
14820722	14.0833
14820868	14.0833
14821200	20
14821458	16.8611
14821767	16.8611
14822046	16.8611
14822058	16.8611
14822151	16.8611
14822224	16.8611
14822233	17.7222
14822280	15.5278
14823348	15.5278
14823717	18.5278
14823734	15.3611
14824472	15.1389
14824700	13.2778
14825409	13.4167
14825456	17.3056
14826195	11.8889
14826237	12.1667
14826524	11.8333
14826704	28.2778
14826923	30.6111
14827348	30.3333
14827469	30.25
14827505	30.25
14827513	30.25
14827551	30.25
14827555	30.25
14827813	30.25
14827925	30.25
14827972	30.25
14827999	30.25
14828063	30.25
14828098	30.25
14828194	30.25
14828282	30.25
14828296	30.25
14828297	30.25
14828298	30.25
14828321	30.25
14828548	30.25
14828555	30.25
14828564	30.25
14828734	30.25
14828769	30.25
14828786	30.25
14828878	30.25
14829032	30.25
14829056	30.25
14829140	30.25
14829159	30.25
14829219	30.25
14829255	30.25
14829259	30.25
14829323	30.25
14829362	35.4167
14829392	15.1111
14829545	15.1111
14829570	15.1111
14829617	17.3611
14829626	13.75
14829657	13.75
14829672	13.75
14829851	13.75
14830035	13.75
14830039	19.5833
14830043	14.1944
14830089	14.1944
14830258	14.1944
14830284	14.1944
14830357	14.1944
14830397	14.1944
14830543	14.1944
14830545	25.3611
14830554	17.5833
14830568	17.5833
14830628	17.5833
14830655	17.5833
14830680	17.5833
14830911	21.8889
14831123	18.6111
14831175	18.6111
14831190	18.8056
14831192	19.7222
14831210	19.5278
14831262	19.5278
14831316	19.5278
14831324	19.5278
14831486	19.5278
14831779	19.5278
14832045	19.5278
14832080	19.5278
14832111	19.8611
14832125	20.5556
14832186	22.75
14832191	16.8611
14832203	16.7222
14832212	16.7222
14832215	16.7222
14832234	16.7222
14832279	18.9167
14832302	19.3611
14832440	16.75
14832861	16.75
14832937	16.75
14832971	16.75
14832983	16.75
14832996	16.75
14833338	16.75
14833401	17.1389
14833509	15.7778
14833973	16.1944
14834144	9.47222
14834244	10.3611
14834289	2.83333
14834391	4.69444
14834394	3.41667
14834437	4.27778
14834626	4.27778
14834639	5.58333
14834679	4.72222
14834812	4.83333
14834968	4.72222
14834987	9.66667
14835027	7.02778
14835277	6.94444
14835293	6.72222
14835323	6.72222
14835348	6.94444
14835414	6.72222
14835493	6.72222
14835503	7.47222
14835521	6.11111
14835531	6.11111
14835569	6.72222
14835571	1
14835579	1.16667
14835581	0
14835583	11.3333
14835624	10.5556
14835679	10.5556
14835700	10.5556
14835859	10.5556
14835916	10.5556
14836048	10.5556
14836089	10.5556
14836095	13.2778
14836139	11.7222
14836174	11.7222
14836224	11.7222
14836354	11.7222
14836379	15.4444
14836407	11.1944
14836513	11.1944
14836535	11.1944
14836577	11.1944
14836634	11.1944
14836872	23.0833
14836923	16.2778
14837035	16.2778
14837370	16.2778
14837458	16.2778
14837460	16.2778
14837464	16.2778
14837475	16.2778
14837481	16.2778
14837570	16.2778
14837580	16.2778
14837623	16.2778
14837660	16.4444
14837844	19.8056
14837891	14.1111
14837892	14.2778
14838124	14.1111
14838277	14.1111
14838310	14.1111
14838334	14.1111
14838356	14.9444
14838358	11.3056
14838400	11.3056
14838543	19.1667
14838570	11.3333
14838652	11.3333
14838744	14.9444
14838824	14
14838864	14
14838989	21.5833
14839318	19.5
14839324	19.5
14839335	19.5
14839529	19.5
14839726	19.5
14839846	19.5
14839976	19.5
14840096	19.5
14840242	19.5
14840251	19.5
14840262	19.5
14840268	19.5
14840385	19.5
14840646	19.5
14840705	19.5
14840723	19.5
14840968	19.5
14841011	19.5
14841015	19.5
14841293	19.5
14841399	21.3056
14841519	10.7778
14841562	5.36111
14841700	5.36111
14841748	5.36111
14842043	6.80556
14842151	5.08333
14842361	5.5
14842435	5.77778
14842544	4.13889
14842778	2.75
14842828	2.66667
14842913	3.72222
14843059	0.333333
14843361	1.11111
14843394	0.833333
14844029	0.444444
14844049	4.44444
14844306	3.19444
14844389	3.02778
14844410	3.36111
14844504	3.5
14844523	3.44444
14844567	2.11111
14844579	2.52778
14844584	2.83333
14844652	2.13889
14844658	2.13889
14844891	2.52778
14844892	2.08333
14844942	2.75
14845042	2.63889
14845081	1.88889
14845128	2.22222
14845137	2.88889
14845214	1.88889
14845288	2.13889
14845314	1.66667
14845315	1.66667
14845319	3.19444
14845607	2.08333
14845886	2.08333
14845999	2.08333
14846283	3.41667
14846466	2.19444
14846563	2.19444
14846672	2.69444
14846785	2.30556
14847093	2.08333
14847109	2.08333
14847366	2.36111
14847465	0.972222
14847593	0.972222
14847695	1
14848365	0.972222
14848679	1.19444
14848701	0.0277778
14848854	0.0277778
14848918	0.611111
14848980	0.0277778
14849103	0
14849120	0.194444
14849212	0.111111
14849351	0.0833333
14849675	0.111111
14849894	0.0277778
14850107	0.805556
14850357	0.111111
14850443	0
14850669	0
14851098	0.111111
14851867	0
14851963	0
14852212	0.333333
14852468	0
14852542	0
14852956	0.916667
14853058	0.777778
14853063	0.416667
14853167	0.416667
14853256	1.19444
14853258	0
14853583	0.0833333
14853613	0
14853683	0.0555556
14853726	0.111111
14853797	0.583333
14853908	0.0277778
14853933	1.33333
14854125	0.111111
14854132	0.25
14854246	1
14854382	0.166667
14854434	0.277778
14854546	0
14854557	0
14854857	0.527778
14854867	0.777778
14855047	0.277778
14855116	0.166667
14855469	0.944444
14855624	0.916667
14855630	0.5
14856155	1.08333
14856164	0.777778
14856260	1.11111
14856272	0.666667
14856527	0.25
14856664	0.166667
14856982	0.305556
14857211	0.277778
14857369	0.277778
14857373	0.0833333
14857620	1.11111
14857676	0.805556
14857913	0.444444
14858294	1.86111
14858450	1.19444
14858575	0.916667
14858576	0.694444
14858604	1.55556
14858668	0.166667
14858672	0.166667
14858860	0.25
14858976	0.555556
14859386	0.0555556
14859510	0.805556
14860336	0.0555556
14860743	0.666667
14861073	0
14861157	0.527778
14861543	0.166667
14861771	1
14861973	0.166667
14862450	0.166667
14862474	0.777778
14862755	0.444444
14862840	1.25
14862936	1.13889
14863629	2.02778
14863736	1.5
14863806	1.5
14863832	1.16667
14863917	1.80556
14864070	0
14864191	0
14864486	0.305556
14865060	0
14865452	2.94444
14865512	1.16667
14865551	1.52778
14865844	1.63889
14866071	1.44444
14866106	1.41667
14866304	0.972222
14866555	0.361111
14866968	0.472222
14867086	1.97222
14867180	1.25
14867183	1.41667
14867271	2.52778
14867868	2.36111
14867913	2.11111
14868280	1.41667
14868400	1.25
14868832	1.33333
14868998	3.19444
14869263	0.0277778
14869352	0.0277778
14869392	4.16667
14869406	2
14869671	2.36111
14869828	2
14870066	2.16667
14870126	2.25
14870129	1.33333
14870214	1.33333
14870258	1.58333
14870311	1.33333
14870323	1.33333
14870463	1.86111
14870472	0.0555556
14870487	0.638889
14870551	0.388889
14870554	2.38889
14870584	2.19444
14870653	1.91667
14870871	4.33333
14870943	3.08333
14870962	3.08333
14870991	4
14870995	3.63889
14871066	3.33333
14871068	3.33333
14871070	4.11111
14871372	4.11111
14871384	6.41667
14871434	4.5
14872293	4.02778
14872313	4.41667
14872503	4.13889
14872516	3.88889
14872696	4.94444
14873169	2.13889
14873240	3.16667
14873490	2.13889
14873685	2.19444
14873971	2.61111
14873976	3.80556
14874212	3.38889
14874220	3.33333
14874229	3.33333
14874610	3.33333
14874702	4.86111
14875311	3.08333
14875744	3.25
14875922	3.25
14876325	5.11111
14876443	1.69444
14876504	1.69444
14876760	1.33333
14876793	2
14876969	1.25
14877363	1.63889
14877410	1.16667
14877718	1.38889
14877925	1.88889
14878104	0.527778
14878245	1.11111
14878393	0.638889
14878410	0.666667
14878446	2.41667
14878463	1.38889
14878510	1.97222
14878517	1.55556
14878681	1.55556
14878732	2.80556
14878952	0.805556
14879106	0.916667
14879282	1
14879433	0.972222
14879509	2.61111
14879718	1.69444
14879731	2.47222
14879766	2.72222
14880165	2.86111
14880174	3.25
14880365	1.52778
14880848	1.91667
14880873	2.25
14880937	1.63889
14881105	1.36111
14881611	4.72222
14881682	3.97222
14881685	3.97222
14881762	3.97222
14881778	4.16667
14881990	3.97222
14882084	4.77778
14882228	3.75
14882283	4.63889
14882380	1.13889
14882416	2.41667
14882555	0.777778
14882642	0.694444
14882818	0.5
14883296	1.27778
14883354	0.388889
14883455	0.333333
14883516	1.55556
14883553	0.333333
14883611	0.333333
14883886	1.36111
14883887	0.416667
14884155	0.5
14884196	1.5
14884360	0.472222
14884491	0.5
14884565	0.611111
14884607	0.25
14884642	0.25
14884836	0.638889
14884850	3.16667
14884861	2.83333
14884952	2.41667
14884954	2.61111
14885014	2.77778
14885019	3.55556
14885292	3.05556
14885299	3.19444
14885549	3.61111
14885786	2.41667
14885830	2.88889
14885930	3.58333
14886010	3.11111
14886169	3.33333
14886185	1.61111
14886304	1.61111
14886448	2.52778
14886481	1.13889
14886515	1.36111
14886543	1.05556
14886625	1.33333
14886689	2.16667
14886691	0.916667
14886706	0.916667
14886797	0.916667
14886857	1.02778
14886937	2.08333
14887036	1.33333
14887116	1.33333
14887437	2.97222
14887575	1.66667
14887893	2.52778
14887932	1.66667
14888120	1.66667
14888137	1.91667
14888138	2.5
14888216	2.47222
14888591	2.58333
14888703	2.16667
14888736	1.61111
14888759	1.88889
14888802	1.97222
14888938	0.666667
14888998	1.52778
14889091	1.22222
14889199	1.72222
14889321	0.972222
14889449	0.972222
14889797	4.13889
14889830	2.77778
14889902	3.63889
14889916	2.94444
14889922	2.88889
14890004	3.08333
14890014	3.41667
14890045	1.75
14890071	2.80556
14890089	0.805556
14890104	3.36111
14890106	2.38889
14890160	2.19444
14890211	2.08333
14890225	2.08333
14890330	2.27778
14890336	1.88889
14890431	0.277778
14890450	0.25
14890475	0.888889
14890478	1.63889
14890480	0.972222
14890710	0.972222
14890745	0.5
14890746	0.777778
14890749	3
14890754	2
14890758	2.5
14890779	2.52778
14890805	2.88889
14890821	2.16667
14890826	2.38889
14890828	3.47222
14890866	0.694444
14890874	2.33333
14890889	2.75
14890896	2.19444
14890945	2.52778
14891019	2.02778
14891118	3.5
14891202	2.91667
14891299	3.30556
14891304	2.77778
14891306	3
14891397	2.91667
14891398	4.44444
14891417	0.75
14891542	1.13889
14891695	0.388889
14891978	1.36111
14892047	1
14892483	0.722222
14892493	1.58333
14892754	0.722222
14892808	0.722222
14892921	1.16667
14893472	1.58333
14893492	0.666667
14893502	3.11111
14893564	1.72222
14893959	2.36111
14894506	2.16667
14894524	2.75
14894904	1.66667
14894987	2.83333
14895033	2
14895304	2.36111
14895468	2.25
14895482	4.16667
14895650	3.02778
14895826	2.80556
14895896	3.30556
14895932	3.97222
14896102	4.27778
14896155	3.75
14896498	4.25
14896582	3.08333
14896959	3.13889
14897014	2.86111
14897033	3.75
14897157	0.583333
14897210	1.77778
14897323	1.63889
14897326	1.47222
14897366	1.47222
14897798	2.5
14898507	1.22222
14898708	0.972222
14899054	1.08333
14899217	1.41667
14899316	1.27778
14899469	1.33333
14899589	1.30556
14900223	1.30556
14900274	1.27778
14900636	2.05556
14900759	2.05556
14900774	2.66667
14900988	2.72222
14901122	2.47222
14901581	2.63889
14901638	2.33333
14901645	1.83333
14901996	2
14902490	1.94444
14902619	0.111111
14902651	0.138889
14902720	0.611111
14902724	0.527778
14902834	0.444444
14903114	0.416667
14903266	11.75
14903378	10.1111
14903435	10.0556
14903540	10.0556
14903617	10.0556
14903685	10.0556
14903687	10.0556
14903726	10.0556
14903747	10.0556
14903797	10.3889
14904103	9.36111
14904332	10.1667
14904695	9.83333
14904697	9.83333
14904754	9.83333
14905119	9.83333
14905282	9.83333
14905411	9.83333
14905419	9.91667
14905554	10.5833
14905590	21.6667
14905664	15
14905677	14.9167
14905678	14.9167
14905690	14.9167
14905730	14.9167
14905762	15.4167
14905826	16.6111
14905881	15.3333
14905882	15.3333
14906194	15.5278
14906195	15.1667
14906229	15.1667
14906278	15.1667
14906320	15.1667
14906321	15.1667
14906411	16
14906635	14.5
14906657	14.5
14906707	14.5
14907031	14.5
14907068	14.6667
14907073	14.5833
14907124	17.1667
14907136	7.75
14907137	7.75
14907141	7.75
14907156	7.75
14907380	7.75
14907425	7.91667
14907473	27.25
14907738	24.75
14907754	24.75
14907859	24.75
14907866	24.75
14907885	24.75
14907928	24.75
14907934	24.75
14907970	24.75
14908016	24.75
14908030	24.75
14908033	24.75
14908040	24.75
14908045	24.75
14908047	24.75
14908059	24.75
14908063	24.75
14908068	24.75
14908084	24.75
14908087	24.75
14908138	24.75
14908140	24.75
14908145	24.75
14908154	24.75
14908173	24.75
14908194	24.75
14908200	24.75
14908201	24.75
14908242	24.75
14908310	24.75
14908361	24.75
14908404	24.75
14908441	24.75
14908442	24.75
14908453	24.75
14908527	26.4722
14908554	20.6389
14909893	20.6389
14909966	20.7778
14910238	20.6389
14910490	23.3333
14910554	11.5278
14910559	11.3889
14910599	11.3889
14910702	11.3889
14910761	11.3889
14910837	11.3889
14911049	11.3889
14911168	11.7222
14911245	23.4722
14911388	12.0833
14911399	12.0833
14911415	12.0833
14911537	12.0833
14911624	12.0833
14911746	12.25
14911807	11.5556
14912016	11.5556
14912054	11.5556
14912075	11.5556
14912132	11.5556
14912198	12.5
14912208	11.9167
14912215	11.9167
14912223	12.1389
14912235	13.2222
14912294	11.5556
14912361	11.5556
14912370	13.75
14912506	12.2222
14912507	13
14912510	13.4444
14912519	12.8333
14912522	12.8333
14912530	12.8333
14912535	17.3889
14912540	14.5278
14912557	16.5556
14912607	9.22222
14912628	9.22222
14912682	9.22222
14912814	9.63889
14912822	5.75
14912848	5.58333
14912850	1.19444
14912852	1.11111
14912854	1.02778
14912856	0.972222
14912858	1.69444
14912860	2.80556
14912862	2.44444
14912864	4.94444
14912866	9.02778
14912922	8.44444
14912986	8.44444
14913413	8.86111
14913438	10.5
14913483	9.97222
14913607	10.3056
14913654	12.5278
14914179	11.6111
14914269	11.6389
14914443	11.8333
14914495	11.2778
14914533	12.0278
14914588	11.4444
14914610	11.4444
14915254	13.5556
14915493	11.6389
14915816	10.9444
14915840	8.61111
14915841	8.55556
14916186	8.38889
14916505	6.80556
14916583	8
14916901	7.30556
14917080	7.30556
14917149	7.30556
14917158	7.86111
14917190	7.5
14917257	8.41667
14917584	13.8056
14917705	8.19444
14917824	7.69444
14917841	11.0556
14917992	9.97222
14918198	9.80556
14918332	9.83333
14918362	10
14918404	9.80556
14918517	9.80556
14918599	10.8333
14918675	13.0556
14918729	10.8333
14918757	10.8333
14918762	10.8333
14918770	10.8333
14919078	11.3611
14919125	12.4444
14919139	11.4722
14919484	11.4722
14919650	11.3056
14919717	11.3056
14920004	11.3056
14920100	11.8889
14920174	11.5
14920314	11.5
14920619	11.5
14920699	11.6944
14920742	11.3056
14920746	13.1111
14921079	4.88889
14921087	4.63889
14921099	5.75
14921120	2.02778
14921277	7.19444
14921345	6.44444
14921526	7.94444
14921779	7.52778
14921820	7.30556
14921977	7.30556
14922017	7.30556
14922129	7.69444
14922162	7.69444
14922165	6.61111
14922184	6.61111
14922264	6.80556
14922276	9.16667
14922549	11.6944
14922688	7.41667
14922707	7.41667
14922708	7.41667
14922713	7.41667
14922756	7.41667
14922790	7.41667
14922842	7.41667
14923375	7.80556
14923417	6.72222
14923727	10.9444
14923744	7.5
14923759	8.11111
14923878	7.97222
14924045	8.16667
14924265	4.5
14924642	4.97222
14924824	5.27778
14924826	3.38889
14924828	4.61111
14924924	4.61111
14925139	8.05556
14925268	7.25
14925277	6.94444
14925361	8.77778
14925441	9.02778
14925548	9.02778
14925569	8.83333
14925573	8.83333
14926057	8.83333
14926060	9.02778
14926229	8.83333
14926554	9.02778
14926773	8.75
14926909	8.19444
14926996	8.91667
14927157	7.63889
14927406	10.5556
14927607	4.88889
14927669	4.88889
14927685	5.41667
14928214	5.61111
14928246	5.02778
14928409	5.19444
14928732	7.66667
14929069	6.08333
14929187	6.30556
14929284	5.88889
14929938	5.88889
14930331	6.27778
14930438	7.30556
14931725	5.30556
14932087	5.13889
14932099	6.05556
14932149	4.36111
14932166	5.33333
14932196	2.61111
14932204	4.69444
14932224	4.11111
14932270	3.52778
14932276	3.27778
14932286	2.58333
14933030	2.47222
14933123	2.94444
14933128	2.69444
14933131	1.63889
14933133	1.30556
14933137	0.972222
14933139	0.861111
14933143	0.777778
14933211	0.611111
14933368	1.44444
14933566	0.944444
14933581	1.02778
14933688	1
14934113	1.75
14934250	0.416667
14934681	0.194444
14934861	1.05556
14934914	0.194444
14935036	0.472222
14935079	1.27778
14935345	0.638889
14935988	0.777778
14936159	0.972222
14936206	0.472222
14936269	0.722222
14936383	0.555556
14936399	0.472222
14936747	0.611111
14936788	0.111111
14937025	0.638889
14937128	0.0833333
14937180	0.166667
14937368	0.0277778
14937492	0.166667
14937766	0.0555556
14937767	0.666667
14937855	0.583333
14938526	0.666667
14938545	0.722222
14938560	2.13889
14939076	1.22222
14939387	1.47222
14939405	2.11111
14939564	1.27778
14940198	1.08333
14940298	2.30556
14940495	0.638889
14940723	0.5
14940832	0.944444
14940848	0.388889
14940875	1.08333
14940896	1
14941004	1.38889
14941341	1.44444
14942003	0.805556
14942511	1.19444
14942512	2.44444
14942820	1.91667
14943243	1.97222
14943256	8.19444
14943640	6.58333
14943824	9.13889
14943913	8.5
14944354	8.5
14944529	8.5
14944665	8.5
14944672	8.5
14944807	10.6667
14945036	7.88889
14945381	7.88889
14945416	7.88889
14945522	7.88889
14945955	7.88889
14946220	9.77778
14946617	7.77778
14946817	8
14946818	1.91667
14946821	1.75
14946822	3.02778
14946825	2.5
14946826	2.47222
14946874	2.27778
14946895	2.86111
14947397	1.80556
14947633	3.25
14947754	2.25
14947907	2.25
14948331	2.25
14948584	4.47222
14948660	0.861111
14948754	0.666667
14948823	1.16667
14949427	1
14949454	0.222222
14950355	0.194444
14950932	1.36111
14951036	0.944444
14951273	1.63889
14951306	2.52778
14951412	2.22222
14951846	2.02778
14951919	2.16667
14951975	2.08333
14952192	4.22222
14952212	1.77778
14952461	3.66667
14953041	2.55556
14953073	2.88889
14953298	2.55556
14954121	2.55556
14954155	3.44444
14954274	4.52778
14954355	3.61111
14954366	3.05556
14954740	3.22222
14954790	3.05556
14954958	3.41667
14955023	3.38889
14955482	1.91667
14955618	1.97222
14955671	3.05556
14955846	1.72222
14956533	1.5
14956836	1.63889
14957131	1.41667
14957423	2.69444
14957932	1.47222
14957980	1.52778
14958340	1.41667
14958388	2.11111
14958413	0.666667
14958424	2.30556
14958838	2.66667
14959078	2.27778
14959114	1.88889
14959359	3.52778
14959427	2.83333
14959439	2.83333
14959550	3.61111
14960015	3.61111
14960072	2.88889
14960076	2.88889
14960080	2.88889
14960084	2.88889
14960092	3.02778
14960106	2.61111
14960111	2.44444
14960112	6.72222
14960116	6.27778
14960118	6.25
14960120	6.25
14960256	6.44444
14960287	6.41667
14960335	6.08333
14960352	5.19444
14960704	5.19444
14960758	5.19444
14960862	5.47222
14961152	9.30556
14961294	8.30556
14961334	8.30556
14961342	8.30556
14961860	8.30556
14961862	8.30556
14961908	8.30556
14961924	8.55556
14961996	8.75
14962159	6.52778
14962763	6.30556
14963071	0.333333
14963527	0.333333
14963593	1.72222
14963734	0.333333
14964287	0.138889
14964447	0.277778
14964457	0.944444
14964673	0.194444
14964934	0.0277778
14965093	2.13889
14965123	0.416667
14965502	0.361111
14965508	2.91667
14965745	1.91667
14965903	1.75
14966371	2
14966584	2
14966930	2.19444
14967270	1.94444
14967338	1.83333
14967369	1.77778
14967598	0.694444
14967620	1
14967803	0.666667
14967916	0.5
14968022	0.444444
14968401	2.08333
14968439	1.72222
14968507	3.44444
14968626	3.33333
14968636	3.27778
14968765	2.91667
14968769	2.91667
14968779	3.63889
14968805	1.69444
14968826	2.69444
14968877	0
14968970	0.0277778
14969069	0.166667
14969075	2.25
14969101	1.94444
14969111	3.05556
14969145	2.25
14969195	2.58333
14969418	2.66667
14969449	2.69444
14969497	2.22222
14969514	2.08333
14969562	2.22222
14969645	5.30556
14969753	2.91667
14969827	2.75
14969844	2.75
14969859	2.75
14970047	2.75
14970082	2.75
14970110	2.75
14970124	8.86111
14970136	4.36111
14970146	4.36111
14970445	4.36111
14970558	4.36111
14970563	4.36111
14970610	4.36111
14970739	4.36111
14970864	4.36111
14970894	4.36111
14971021	5.47222
14971036	0.472222
14971047	5.61111
14971116	4.5
14971120	4.5
14971125	4.97222
14971162	5.11111
14971170	6.02778
14971207	7.44444
14971286	7.63889
14971339	9.33333
14971366	7.97222
14971421	7.97222
14971430	7.97222
14971470	7.97222
14971605	7.97222
14971606	7.97222
14971614	7.97222
14971640	7.97222
14971776	8.61111
14971820	7.02778
14971838	3.83333
14971843	3.5
14971846	3.33333
14971974	3.36111
14972037	5.47222
14972054	1.38889
14972100	4.58333
14972106	4.08333
14972180	4.11111
14972200	5.08333
14972237	4.75
14972249	4.75
14972251	4.75
14972323	4.75
14972358	4.75
14972384	7.30556
14972447	5.16667
14972614	5.02778
14972658	6.63889
14972669	5.97222
14972731	4.80556
14972799	4.36111
14972805	4.69444
14972840	5.41667
14972846	4.69444
14972860	5.41667
14972964	6.66667
14972968	10
14973005	8.5
14973015	8.25
14973032	8.25
14973036	8.25
14973104	8.25
14973162	8.25
14973166	8.25
14973168	8.25
14973179	8.25
14973209	8.25
14973260	8.25
14973307	9.05556
14973319	7
14973347	7
14973414	7
14973415	7.69444
14973426	6.52778
14973432	5.44444
14973436	5.44444
14973525	5.63889
14973598	4.22222
14973655	0.166667
14973684	0.444444
14973748	0.111111
14973798	0.111111
14973810	4
14973836	2.72222
14973958	3.44444
14974059	3.25
14974060	3.08333
14974062	3.08333
14974147	3.80556
14974312	2.72222
14974442	2.72222
14974443	4.77778
14974500	0.944444
14974558	0.944444
14974583	0.944444
14974620	5.25
14974688	3.19444
14974881	3.36111
14975027	3.19444
14975152	3.86111
14975177	2.58333
14975193	3.41667
14975224	2.58333
14975266	3.58333
14975290	3.75
14975297	3.33333
14975327	3.33333
14975432	3.33333
14975517	3.83333
14975522	4.08333
14975549	3
14975556	3.08333
14975575	3.27778
14975726	2.66667
14975741	2.16667
14975782	0.166667
14975853	0.277778
14975982	0.5
14976085	0.611111
14976113	0.0277778
14976184	0.138889
14976190	0.138889
14976202	0.111111
14976226	0.111111
14976275	0.111111
14976284	0.111111
14976336	0.555556
14976338	0.222222
14976347	0.305556
14976349	0.555556
14976351	0.444444
14976353	4.36111
14976449	3.25
14976536	3.25
14976641	3.25
14976668	3.25
14976767	3.25
14976770	3.83333
14976772	4.38889
14976804	2.83333
14976858	2.05556
14976983	3.30556
14976990	3.13889
14976999	2.5
14977115	2.5
14977142	2.63889
14977233	3.63889
14977252	4.91667
14977304	3
14977376	2.86111
14977400	2.86111
14977435	3.47222
14977704	3.05556
14977737	3.13889
14977817	2.47222
14977823	3.08333
14978594	1.5
14978612	1.63889
14978617	3.69444
14978636	2.80556
14978637	3.58333
14978772	2.58333
14978786	2.58333
14978838	2.83333
14978891	3
14978986	1.97222
14979047	1.80556
14979145	1.55556
14979323	1.72222
14979336	4.47222
14979393	2.27778
14979401	2.27778
14979543	2.27778
14979763	2.27778
14979774	4.47222
14979807	2.52778
14979888	2.27778
14980045	3
14980071	2.44444
14980090	2.11111
14980107	3.77778
14980338	1.94444
14980380	1.36111
14980541	1.36111
14980678	1.61111
14980839	2.16667
14980901	1.19444
14980927	0.944444
14980956	4.05556
14980967	1.77778
14980998	1.77778
14981032	2.27778
14981072	1.77778
14981080	1.77778
14981095	2.61111
14981121	1.02778
14981134	3.47222
14981152	2.38889
14981178	3.05556
14981181	3.41667
14981251	3.38889
14981320	3.75
14981499	3.05556
14981532	3.05556
14981561	3.05556
14981732	3.05556
14981756	3.91667
14981907	3.33333
14981977	1.02778
14981984	1.08333
14982056	1.63889
14982108	2.27778
14982238	2.36111
14982308	2.02778
14982340	2.02778
14982417	2.61111
14982460	2.5
14982474	1.69444
14982492	1.75
14982496	3.47222
14982510	2.22222
14982515	3.52778
14982549	2.77778
14982692	4.44444
14982714	2.72222
14982725	2.72222
14982735	2.72222
14982748	4.27778
14982807	2.41667
14982975	2.52778
14982976	1.77778
14983029	1.02778
14983030	0.638889
14983037	0.388889
14983464	0.361111
14983528	0.944444
14983714	0.972222
14984066	1.25
14984168	0.5
14984247	0.5
14984354	1.19444
14984657	0.361111
14984699	0.388889
14985038	3.75
14985076	2.58333
14985078	2.58333
14985080	2.58333
14985082	2.58333
14985084	2.58333
14985088	2.44444
14985090	0.444444
14985092	0.916667
14985094	1
14985096	0.583333
14985098	0.805556
14985117	0.805556
14985121	0.694444
14985125	0.777778
14985251	1.05556
14985681	0.0277778
14985728	0.777778
14985858	0
14986090	0
14986154	1.69444
14986179	0.638889
14986314	0.583333
14986647	1.11111
14986760	0.722222
14986979	0.638889
14987066	0.638889
14987190	0.833333
14987208	0.638889
14987272	0.694444
14987290	1.61111
14987763	0.333333
14987886	0.277778
14988150	0.277778
14988950	0.305556
14989115	0.25
14989204	0.583333
14989336	0.555556
14989397	0.138889
14989432	0.638889
14989624	0.444444
14989920	0.361111
14989955	0.194444
14990085	1.19444
14990102	0.75
14990317	0.944444
14990498	0.75
14990514	1.75
14990554	1.02778
14990949	1.86111
14990954	1.66667
14991018	1.13889
14991274	1.33333
14991413	1
14991543	1
14991598	1.61111
14991600	0.5
14991672	0.5
14991750	1.27778
14991884	1.27778
14992015	1
14992024	1
14992212	1
14992227	1
14992338	1.33333
14992390	1.47222
14992494	0.555556
14992504	0.944444
14992509	0.75
14992557	0.694444
14992569	0.694444
14992588	0.833333
14992600	1.13889
14992716	2.55556
14992728	1.33333
14992925	2.63889
14993327	3.52778
14993361	3.44444
14993395	3.44444
14993448	4.27778
14993512	3.63889
14993532	3.22222
14993547	3.22222
14993556	3.22222
14993566	3.30556
14993613	4.41667
14993713	0.388889
14993785	0.0555556
14993797	0.0555556
14993870	0.888889
14993903	1.11111
14994100	0.944444
14994101	0.944444
14994105	1.52778
14994132	0.944444
14994161	0.944444
14994295	1.58333
14994389	1.08333
14994459	1.69444
14994483	2
14994586	0.75
14994625	0.972222
14994712	1.30556
14994801	0.111111
14995107	0.416667
14995152	2.02778
14995172	1.86111
14995223	2.19444
14995365	2.16667
14995417	1.97222
14995819	2.30556
14995893	1.97222
14996081	1.97222
14996144	1.97222
14996230	1.97222
14996238	1.97222
14996248	1.97222
14996283	1.97222
14996334	1.97222
14996413	2.13889
14996590	1.83333
14996601	1.83333
14996636	1.83333
14996653	1.83333
14996713	1.83333
14996719	4.33333
14996950	4.16667
14997047	4.94444
14997144	3.11111
14997160	3.22222
14997197	3.88889
14997236	3.16667
14997242	3.16667
14997310	3.58333
14997329	3.05556
14997376	2.58333
14997379	2.58333
14997437	3.16667
14997439	2.66667
14997445	2.41667
14997524	2.58333
14997600	2.41667
14997674	2.55556
14997679	2.52778
14997724	2.41667
14997750	2.61111
14997795	2.41667
14997889	2.58333
14997899	2.47222
14998021	2.47222
14998124	2.72222
14998164	3.25
14998165	2.58333
14998250	2.58333
14998252	2.58333
14998331	2.75
14998369	2.41667
14998390	2.41667
14998403	2.41667
14998407	2.41667
14998471	2.41667
14998483	2.5
14998492	2.41667
14998549	2.41667
14998574	2.41667
14998580	4.08333
14998583	2.97222
14998584	2.97222
14998602	2.97222
14998610	3.55556
14998637	2.41667
14998646	2.5
14998692	2.41667
14998714	3.05556
14998753	2.41667
14998783	2.66667
14998886	3.05556
14999027	2.5
14999046	3.05556
14999301	2.58333
14999339	2.5
14999375	2.97222
14999414	2.97222
14999435	2.5
14999436	2.41667
14999437	3.52778
14999787	2.83333
14999788	2.66667
14999803	2.66667
14999921	2.66667
15000024	2.66667
15000105	2.66667
15000145	2.75
15000234	2.41667
15000272	2.5
15000335	3.52778
15000459	2.97222
15000466	3.30556
15000479	3.05556
15000487	3.55556
15000507	2.44444
15000644	2.52778
15000675	2.41667
15000694	2.41667
15000721	2.41667
15000825	3.52778
15000993	2.41667
15001051	2.41667
15001155	2.69444
15001189	2.58333
15001201	2.5
15001255	2.5
15001333	2.5
15001399	3.16667
15001403	2.83333
15001626	3.05556
15001693	0.555556
15001722	0.555556
15001739	0.555556
15001821	0.555556
15001884	0.555556
15001935	2.36111
15002028	0.888889
15002032	1.11111
15002063	1.22222
15002097	0.888889
15002113	0.888889
15002171	0.888889
15002244	0.888889
15002262	0.888889
15002278	1.38889
15002393	1.58333
15002451	0.972222
15002484	1.69444
15002525	1.08333
15002629	0.361111
15002855	0.583333
15002976	0.444444
15003046	0.444444
15003180	0.555556
15003436	0.277778
15003519	0.583333
15003695	0.472222
15004050	0.416667
15004052	0.722222
15004054	0.444444
15004056	0.555556
15004088	0.722222
15004155	0.694444
15004605	0.444444
15004613	1.02778
15004830	0.638889
15004844	1.83333
15005155	1.5
15005190	1.30556
15005423	1.33333
15006054	1.05556
15006238	1.19444
15006305	0.138889
15006427	0.138889
15006436	0.138889
15006573	0.833333
15006608	0.666667
15006779	0.916667
15006853	0.694444
15006877	0.694444
15006904	0.694444
15007085	0.694444
15007346	0.694444
15007360	0.694444
15007486	0.75
15007516	0.666667
15007557	0.722222
15007668	0.416667
15007683	2.77778
15007967	1.86111
15007970	1.86111
15008310	2.08333
15008601	2.41667
15008728	2.16667
15009048	2.41667
15009221	1.08333
15017351	1.72222
15017718	0.972222
15017799	1.30556
15017803	0.722222
15017912	0.722222
15018017	1.11111
15018087	1.02778
15018153	0.722222
15018159	0.861111
15018320	1
15018344	0.805556
15018475	0.638889
15018604	1.36111
15018824	0.972222
15018928	0.611111
15019239	0.861111
15019348	0.833333
15019398	0.5
15019461	0.638889
15019498	0.388889
15019576	0.388889
15019577	0.444444
15019848	0.444444
15019953	0.527778
15020113	0.805556
15020225	1.13889
15020484	0.416667
15020602	0.527778
15020759	1.05556
15020850	0.888889
15020902	0.277778
15020920	0.555556
15021000	1.61111
15021026	1.38889
15021139	4.55556
15021150	3.52778
15021659	3.52778
15021665	3.52778
15021672	3.52778
15021697	3.52778
15021700	3.52778
15022170	3.52778
15022447	4.36111
15022483	3.94444
15022588	1.83333
15022694	1.83333
15022819	3.30556
15022896	2.69444
15023130	2.86111
15023372	1.5
15023401	1.16667
15023456	1.25
15023619	1.63889
15023717	1.19444
15023774	3.5
15023976	2.38889
15024002	2.38889
15024242	2.38889
15024334	4.13889
15024381	2.75
15024605	1.75
15024684	1.83333
15024844	1.75
15024863	1.94444
15024893	1.75
15024907	1.75
15024984	1.94444
15025240	3.44444
15025336	2.25
15025337	2.25
15025606	2.44444
15025612	2.75
15025878	1.75
15026046	2.25
15026219	1.86111
15026486	2.36111
15026488	1.58333
15026676	1.25
15026702	1.66667
15026717	1.22222
15027064	1.30556
15027094	1.5
15027095	1.63889
15027150	1.5
15029171	5.08333
15029571	2.5
15029846	3.16667
15029904	2.86111
15029942	2.69444
15029946	4.05556
15030218	3.91667
15030705	4.19444
15031109	3.77778
15031178	3.11111
15031313	3.52778
15031745	4.86111
15031889	2.86111
15032033	2.91667
15032365	3.36111
15032506	3.41667
15032552	2.97222
15032601	3.05556
15032640	3.69444
15032924	1.80556
15033039	1.88889
15033093	1.86111
15033103	3.27778
15033109	2.83333
15033166	2.30556
15033227	2.58333
15033515	2.58333
15033773	3.25
15034079	1.38889
15034150	1.47222
15034315	1.61111
15034588	3.11111
15034640	3.44444
15041050	3.30556
15041220	3.27778
15041225	3.08333
15041541	3.38889
15041629	3.94444
15041927	4.08333
15041973	4.19444
15042164	4
15042245	4.19444
15042328	4.05556
15042475	2.13889
15042492	1.72222
15042505	2.25
15042590	1.36111
15042593	1.08333
15042651	0.972222
15042697	0.944444
15042877	0.777778
15042963	0.916667
15042973	1.72222
15043102	0.416667
15043200	1.27778
15043225	0.777778
15043228	0.611111
15043274	1.52778
15043602	1.19444
15043691	1
15043696	1.05556
15043699	0.888889
15043925	0.888889
15044017	1.22222
15044019	0.833333
15044037	1.05556
15044094	0.333333
15044510	0.416667
15044555	1.16667
15044610	2.38889
15044697	1.63889
15044710	1.55556
15044794	1.72222
15044915	1.63889
15045179	2.19444
15045333	2.36111
15045450	1.77778
15045455	1.88889
15045540	2.05556
15045695	2.61111
15046201	1.27778
15046260	1.88889
15046478	1.88889
15046527	1.77778
15046566	4.02778
15046674	1.80556
15046910	2.55556
15047171	2.27778
15047226	2.55556
15047361	1.63889
15047386	2.61111
15047475	2.77778
15047493	2.13889
15047685	2.55556
15047762	2.69444
15048098	3.08333
15048214	3.69444
15048220	2.86111
15048294	2.13889
15048469	2.83333
15048505	1.63889
15048548	0.666667
15048760	0.972222
15048846	0.555556
15048896	0.583333
15048937	1.02778
15049025	0.777778
15049093	0.833333
15049127	1.05556
15049565	1.36111
15049800	1.27778
15050076	1.91667
15050283	3.13889
15050379	1.13889
15050582	1.44444
15050811	1.97222
15050926	2.52778
15050950	0.916667
15050989	2.13889
15051240	0.916667
15051288	1.36111
15051354	2.08333
15051358	0.722222
15051489	1
15051515	1
15051523	0.638889
15052305	1.83333
15052309	0.583333
15052552	1.08333
15052559	1.16667
15052662	1.11111
15053107	0.777778
15053264	1.11111
15053637	1.25
15053677	1.05556
15053852	1.75
15053860	0.666667
15053948	0.5
15054120	0.416667
15054213	0.5
15054334	0.472222
15054400	0.611111
15054596	0.25
15054638	0.972222
15054691	0.361111
15054692	0.416667
15054719	0.972222
15054720	0.444444
15054755	0.944444
15054811	0.888889
15054825	0.75
15054882	0.861111
15054948	1.16667
15054962	2.05556
15055012	1.52778
15055033	1.52778
15055293	2
15055300	1.91667
15055333	2.02778
15055354	1.5
15055548	0.583333
15055578	0.472222
15055598	0.777778
15055641	0.833333
15055686	1.61111
15055703	1.13889
15056238	1.83333
15056419	2.58333
15056438	1.72222
15056440	1.72222
15056507	1.72222
15056512	2.5
15056666	0.277778
15056770	0.722222
15056979	0.833333
15057231	1.80556
15057328	0.972222
15057519	0.805556
15057552	1.63889
15057586	1.08333
15057631	0.916667
15057713	0.972222
15057844	1.16667
15057977	1
15058116	1.61111
15058170	1.13889
15058198	1.19444
15058244	1.13889
15058355	1.47222
15058372	2.83333
15058385	1.94444
15058519	2.11111
15058537	1.94444
15058550	2.36111
15058885	2.94444
15059159	2.33333
15059227	1.94444
15059409	2
15059571	1.61111
15059909	1.58333
15060022	2.83333
15060140	2.41667
15060388	2.61111
15060391	1.97222
15060508	1.72222
15060530	1.94444
15060929	1.66667
15060932	1.47222
15061049	0.75
15061071	0.694444
15061283	2.91667
15061330	1.44444
15061334	1.44444
15061338	1.63889
15061425	3.13889
15061459	2.19444
15061620	1.61111
15061635	1.72222
15061667	1.91667
15061698	2.19444
15061702	1.27778
15061777	0.861111
15061891	1.52778
15061976	1.72222
15062121	1.13889
15062273	1.13889
15062402	0.888889
15062404	0.833333
15062406	1.38889
15062408	2.94444
15062410	2.58333
15062412	3.41667
15062414	3.25
15062416	4.02778
15062418	3.86111
15062421	4.19444
15062898	3.75
15062952	3.86111
15063001	3.25
15063009	4.08333
15063253	1.36111
15063255	1.25
15063408	1.5
15063503	1.58333
15063528	1.52778
15063614	2.83333
15063640	2.52778
15063659	2.58333
15063738	2.47222
15063759	2.08333
15064279	1.69444
15064845	2.80556
15065349	3.91667
15065603	3.11111
15065801	1.80556
15065807	1.72222
15066346	3
15066516	1.5
15066574	1.75
15066649	1.83333
15066835	1.13889
15066869	1
15067003	1.94444
15067048	1.38889
15067097	1.19444
15067268	2.02778
15067431	1.30556
15067577	2.19444
15067844	1.72222
15067888	2.94444
15067893	1.75
15067916	1.88889
15068340	2.22222
15068405	3.5
15068410	1.22222
15068451	1.30556
15068461	1.44444
15068767	1.13889
15068785	1.33333
15068890	1.97222
15069100	1.41667
15069147	2.58333
15069168	1.25
15069185	2.58333
15069193	2.33333
15069509	1.52778
15069531	1.52778
15069567	3.36111
15069686	2.77778
15069720	1.94444
15069773	2.19444
15069837	2.13889
15069854	1.94444
15070019	2.69444
15070401	1.38889
15070631	1.86111
15070794	1.75
15070855	1.75
15070863	1.75
15070885	3.08333
15070919	2.30556
15070975	2.52778
15071417	1.38889
15071561	2.80556
15071721	0.694444
15071730	2.25
15071808	0.5
15071911	0.861111
15072231	0.416667
15072244	1
15072384	0.194444
15072880	0
15072937	0.777778
15073044	1.47222
15073710	0.944444
15073810	0.805556
15074079	2.86111
15074381	2.33333
15074403	1.61111
15074410	1.94444
15074414	2.05556
15074421	2.94444
15074423	1.69444
15074491	1.19444
15074576	1.27778
15074681	0.277778
15075074	0.777778
15075372	0.527778
15075807	0.222222
15075875	2.25
15075891	1.88889
15076210	1.94444
15076242	1.97222
15076256	1.58333
15076262	1.58333
15076266	1.58333
15076407	1.58333
15076606	1.58333
15076906	1.58333
15077097	2.44444
15077318	2.11111
15077489	2.55556
15077653	1.97222
15077786	1.30556
15077883	1.05556
15078396	1.97222
15078755	0.138889
15078801	1.83333
15078918	0.888889
15079712	0.777778
15079778	0.777778
15079792	1.11111
15079903	0.222222
15080162	0.333333
15080413	3.05556
15080475	2.19444
15080539	3.02778
15080552	2.61111
15080555	2.61111
15080879	2.80556
15081046	3
15081428	2.94444
15081558	0.694444
15081561	0.25
15081577	0.25
15081586	0.5
15081622	0.75
15081768	1.97222
15081887	0.861111
15082084	0.75
15082110	2.13889
15082263	0.527778
15082353	0.527778
15082579	1.69444
15082613	0.888889
15082880	1.08333
15082934	1
15082939	1.69444
15083222	0.472222
15083270	0.694444
15083668	0.472222
15083812	3.11111
15083819	2.66667
15083903	2.88889
15084019	3.44444
15084021	3.30556
15084031	3
15084168	3
15084204	3
15084218	3
15084553	6.94444
15084572	2.47222
15084820	2.47222
15084951	2.47222
15084961	4.19444
15085191	2.97222
15085705	4.02778
15085720	2.30556
15085790	2.38889
15086242	2.63889
15086272	4.44444
15086274	0.722222
15086284	1.58333
15086378	0.777778
15086491	1.75
15086519	1.25
15086567	1.94444
15086644	1.08333
15086678	1.86111
15086780	1.30556
15086790	1.88889
15086803	2.94444
15087372	2.11111
15087825	2.11111
15087894	2.11111
15087930	2.11111
15088173	2.11111
15088245	4.44444
15088371	1.86111
15088469	1.86111
15088548	1.86111
15088667	1.86111
15088759	2.11111
15088831	7.38889
15089013	5.05556
15089014	5.30556
15089029	5.05556
15089309	5.05556
15089317	5.05556
15089358	5.05556
15089371	5.05556
15089444	5.05556
15089597	5.05556
15089608	5.05556
15089644	5.05556
15089678	5.47222
15089690	4.11111
15089759	3.80556
15089787	5.5
15090219	2.22222
15090243	0.944444
15090269	1.36111
15090399	0.722222
15090428	0.388889
15090584	1.05556
15090632	0.777778
15090692	1.5
15090764	1.61111
15090784	1.5
15090810	1.13889
15090812	0.694444
15090836	1.41667
15091050	0.555556
15091338	1.08333
15091469	0.5
15091581	1.83333
15091603	1
15092019	3.83333
15092096	3.97222
15092164	4.30556
15092332	8.33333
15092392	7.72222
15092647	7.63889
15092689	7.44444
15092719	7.44444
15092823	7.44444
15092872	8.77778
15092881	7.27778
15092948	7.27778
15093068	7.27778
15093175	7.27778
15093231	7.86111
15093374	9.33333
15093442	8.5
15093637	7.61111
15093765	7.44444
15093966	7.63889
15094444	7.47222
15094572	7.30556
15094617	7.88889
15094641	5.52778
15094768	7.13889
15094818	2.16667
15095127	3.86111
15095309	3.72222
15095367	3.22222
15095605	3.22222
15095722	3.25
15096341	3.63889
15096583	4.75
15096726	3.88889
15096916	3.88889
15096964	4.86111
15097255	5.13889
15097544	4.36111
15097736	4.55556
15097799	6.30556
15097872	4.02778
15097947	2.88889
15098485	1.94444
15098620	3.41667
15098970	2.38889
15099293	2.41667
15100005	2.47222
15100088	1.72222
15100268	1.30556
15100424	1.30556
15100642	1.83333
15100802	2.02778
15100942	1.61111
15101615	3.22222
15101617	2.16667
15101619	3.55556
15101648	3.58333
15102668	4.05556
15102799	3.41667
15102850	3.83333
15103412	3.13889
15103469	5.94444
15103995	2.11111
15104338	2.30556
15104479	2.30556
15104516	3.36111
15104529	2
15105349	2.61111
15105402	1.88889
15105587	1.88889
15105845	4.77778
15105868	3.63889
15106310	3.44444
15106385	3.86111
15106612	3.69444
15106725	4.63889
15107221	2.44444
15107736	2.47222
15107948	2.30556
15108253	2.19444
15108416	3.22222
15108486	2.27778
15108494	2.94444
15109676	2.16667
15109913	2.33333
15109917	2.02778
15109921	2.22222
15109933	2.02778
15109935	0.111111
15109937	0.0277778
15109939	0
15109941	0.0277778
15109943	0
15109945	0
15109947	1.02778
15109949	1.44444
15109951	2.69444
15109953	4.41667
15109955	4.86111
15110217	4.66667
15110341	4.86111
15110343	4.66667
15110348	4.66667
15110350	6.55556
15110438	4.22222
15110493	4.33333
15110500	3.55556
15110514	4.97222
15110522	5.55556
15110541	5.05556
15110747	5.33333
15110757	5.13889
15110763	5.52778
15111347	5.58333
15111565	6.16667
15112100	4.83333
15112120	5.16667
15112622	4.88889
15113450	2.30556
15113773	6.80556
15114180	5.38889
15114779	5.11111
15115333	6.91667
15115619	5.88889
15116142	5.88889
15116280	6.77778
15116689	6.11111
15116743	6.11111
15116924	6.11111
15116950	8.30556
15117009	1.77778
15117111	3.38889
15117804	2.97222
15117877	4.38889
15117992	1.72222
15118973	2.94444
15119118	2.63889
15119278	2.5
15119457	8
15119796	5.41667
15119930	5.41667
15120000	6.05556
15120151	5.41667
15120176	6.91667
15120402	7.30556
15120837	5.66667
15121740	5.66667
15122107	6.58333
15122198	8.36111
15122483	5.83333
15122690	6.19444
15123039	5.47222
15123193	4.36111
15123211	5.11111
15123366	3.91667
15123732	3.41667
15124282	5.88889
15124417	3.02778
15124589	3.58333
15124667	3.77778
15124959	2.91667
15125539	3.47222
15125805	2.75
15125821	1.05556
15125895	1.55556
15126426	2.08333
15127223	1.47222
15127558	1.58333
15127743	1.91667
15128009	0.5
15128194	2.41667
15128517	0.694444
15128855	0.833333
15128973	3.83333
15128988	2.80556
15129000	3.47222
15129146	4.94444
15129214	4.91667
15129606	4.52778
15129630	4.83333
15130658	10.1111
15130910	9.75
15131246	9.41667
15131310	9.41667
15131389	9.41667
15131413	9.41667
15131559	9.41667
15131579	9.41667
15131590	9.41667
15131595	10.4167
15131621	13.6944
15131744	7.58333
15131876	7.58333
15132161	7.58333
15132317	7.58333
15132330	7.58333
15132469	7.80556
15133191	7.77778
15133705	4.63889
15133728	5.94444
15133943	4.75
15134016	2.44444
15134079	2.33333
15134268	2.33333
15134301	3.19444
15134492	2.72222
15134609	2.80556
15134620	2.63889
15134739	4.61111
15134988	3.5
15135100	3.83333
15135316	3.97222
15135359	3.66667
15135363	4.97222
15135603	5
15135679	4.80556
15135780	4.97222
15135801	4.5
15135960	4.47222
15136039	4.63889
15136091	5.02778
15136111	4.91667
15136112	1.44444
15136118	1.30556
15136706	2.05556
15137054	0.861111
15138702	1.5
15138879	0.333333
15138983	1.27778
15139108	0.944444
15139166	1
15139358	1.25
15139558	1.88889
15143039	4.16667
15143200	3.63889
15143238	3.83333
15143350	3.63889
15143504	3.63889
15143532	3.83333
15143539	3.63889
15143786	3.63889
15143863	4.16667
15144256	1.02778
15144481	1.80556
15144597	1.22222
15144598	1.08333
15144862	1.44444
15144925	1.19444
15145040	1.75
15145046	1.44444
15145092	1.94444
15145505	1.41667
15145695	1.58333
15146019	1.77778
15146125	0.944444
15146226	0.472222
15146465	0.638889
15147059	0.777778
15147312	0.638889
15147429	1.02778
15147586	1.97222
15147620	0.75
15147796	0.916667
15147831	0.805556
15147959	0.888889
15148029	0.555556
15148118	0.527778
15148241	1.47222
15148408	0.722222
15148472	1.69444
15149155	1.02778
15149386	2.58333
15149752	0.777778
15149887	0.888889
15150145	0.611111
15150410	0.583333
15150521	0.333333
15150672	1.94444
15150693	0.277778
15150771	0.277778
15150868	1.5
15150990	0.361111
15151017	0.5
15151021	0.555556
15151028	0.416667
15151041	2.05556
15151075	0.972222
15151186	0.944444
15151210	1.44444
15151229	3.36111
15151414	2.83333
15151445	3.02778
15151495	2.83333
15151640	4.44444
15152081	4.05556
15152133	7.25
15152189	4.58333
15152215	4.58333
15152552	4.97222
15152589	9.25
15152649	7.80556
15152691	7.80556
15152761	8.33333
15152974	8.11111
15152988	8.11111
15153238	8.11111
15153493	13.5556
15153520	5.80556
15153643	6.97222
15153644	6.97222
15153658	6.47222
15153784	6.69444
15153802	6.47222
15153832	6.69444
15153866	6.47222
15154018	10.0278
15154156	3.72222
15154245	3.72222
15154303	5.30556
15154677	4.69444
15154764	4.36111
15154950	4.66667
15155198	4.25
15155231	4.08333
15155400	4.38889
15155456	5.05556
15155639	4.72222
15155919	4.58333
15155961	4.52778
15155966	4.16667
15155979	3.41667
15156146	1.25
15156248	1.19444
15156289	1.27778
15156378	1.52778
15156651	1.36111
15157089	1.38889
15157100	1.36111
15157236	1.36111
15157289	1.36111
15157359	2.58333
15157364	2.19444
15157366	1.69444
15157440	2.08333
15157697	1.61111
15157889	0.25
15158006	1.55556
15158179	0.833333
15158330	0.916667
15158419	0.75
15158465	1.27778
15158480	0.222222
15158538	0.0277778
15159922	1.30556
15159947	0.777778
15159998	1.52778
15160038	1.08333
15160223	3.80556
15160257	1.88889
15160512	1.86111
15160550	1.83333
15160580	1.72222
15160795	3.13889
15160875	0.805556
15160895	1
15160909	0.416667
15160923	0.638889
15160925	0.25
15160927	1.11111
15160965	0.972222
15160969	1.30556
15161128	1.77778
15161421	1.88889
15161437	1.75
15161462	1.5
15161494	2.69444
15162162	1.97222
15162410	1.83333
15162422	1.75
15162481	1.61111
15162615	2.11111
15162640	1.91667
15162776	1.63889
15162892	0.944444
15162893	1.52778
15163093	0.861111
15163135	0.805556
15163186	1.63889
15163196	1.22222
15163242	1.30556
15163244	0.861111
15163419	1.19444
15163420	1.61111
15163583	1
15163943	1.02778
15164214	2.19444
15164316	1.25
15164328	1.25
15164405	1.75
15164411	2.86111
15164604	1.33333
15164961	0.5
15165233	1.55556
15165457	1.16667
15165501	1.13889
15165707	0.833333
15165715	0.833333
15165730	1.33333
15165731	0.805556
15166212	0.833333
15166277	0.861111
15166533	1.83333
15166870	1.30556
15166906	1.41667
15166930	1.30556
15167092	1.88889
15167290	2.08333
15167554	0.888889
15167803	0.416667
15167848	2.69444
15167948	1.22222
15168252	1.27778
15168300	1.30556
15168413	1.16667
15168560	0.527778
15168608	1.11111
15168660	0.75
15168864	1.55556
15169133	0.777778
15169201	1.05556
15169414	1.05556
15169530	0.972222
15169608	1.27778
15169681	2.08333
15170090	1.41667
15170356	2.02778
15170447	1.80556
15170490	1.30556
15170513	2.44444
15170564	0.805556
15170631	0.777778
15170866	1.72222
15171132	0.833333
15171189	2.27778
15171342	3.05556
15171359	2.52778
15171835	3.08333
15171925	2.69444
15171980	2.69444
15172519	2.91667
15172616	3.52778
15172682	2.63889
15172754	1
15172767	1
15172872	1.08333
15172895	1
15173357	0.916667
15173411	1
15173646	0.555556
15173675	0.694444
15173688	1.41667
15173822	0.638889
15174316	0.555556
15174369	1
15174606	0.638889
15174866	0.638889
15174958	1.25
15175013	0.916667
15175113	4.05556
15175437	3.91667
15175509	3.44444
15175623	3.63889
15175660	4.19444
15175661	5.19444
15175842	7.97222
15176124	6.02778
15176310	5.80556
15176454	5.80556
15176521	5.80556
15176575	6.75
15176963	6.75
15177008	5.55556
15177037	4.61111
15177043	3.91667
15177052	2.88889
15177206	4.94444
15177258	2.5
15177336	2.30556
15177344	2.30556
15177382	2.30556
15177802	3.55556
15177864	2.13889
15178043	2.52778
15178434	4.27778
15178487	3.13889
15178609	2.25
15178984	3.77778
15179188	3.58333
15179253	3.75
15179424	3.75
15179478	3.33333
15180363	4.47222
15180800	3
15180986	2.58333
15181014	2.86111
15181100	2.05556
15181397	1.19444
15181869	1.77778
15181890	1.83333
15181937	0.944444
15182189	1.02778
15182209	1.69444
15182347	0.222222
15182411	0.472222
15182560	0.222222
15182734	0.694444
15182997	0.638889
15183175	0.611111
15183188	0.611111
15183291	0.944444
15183448	1.08333
15183471	1.08333
15183510	0.833333
15183748	1.75
15183767	1.72222
15183855	1.63889
15183982	1.63889
15184133	1.44444
15184220	1.55556
15184532	1.75
15184560	1.33333
15184575	1.72222
15184854	1.02778
15184989	1.97222
15185040	0.944444
15185118	1.33333
15185565	0.833333
15185722	1.22222
15185736	0.944444
15185964	0.75
15185970	0.861111
15186059	0.777778
15186110	0.972222
15186205	1.11111
15186451	0.916667
15186462	2.69444
15186952	1.30556
15187061	1.91667
15187271	2.58333
15187369	1.77778
15187547	1.77778
15187734	2.55556
15187962	2.86111
15188017	1.88889
15188095	1.44444
15188315	3.19444
15188456	3.44444
15188586	2.55556
15188754	2.55556
15188824	2.91667
15188950	2.88889
15189068	2.47222
15189200	1.88889
15189206	1.88889
15189336	1.88889
15189344	1.88889
15189355	1.88889
15189514	2.41667
15189641	2.27778
15189650	1.69444
15189960	2.33333
15190264	1.72222
15190613	2.05556
15191020	2.52778
15191030	1.61111
15191048	2.72222
15191088	2.30556
15191710	1.91667
15191826	2.16667
15192040	2.77778
15192110	1.72222
15192218	1.5
15192280	2
15192419	2.5
15192537	2.30556
15192596	2.75
15192706	3.75
15193041	1.38889
15193043	1.80556
15193101	1.11111
15193106	1.72222
15193120	1.80556
15193175	1.47222
15193682	1.41667
15193688	2.63889
15193915	2.25
15194560	2.22222
15194606	2.69444
15194749	2.08333
15194898	2.02778
15194940	1.75
15195067	1.38889
15195107	5.02778
15195200	2.38889
15195213	2.44444
15195361	3.16667
15195481	2.63889
15195523	4.88889
15195740	3.44444
15195783	4.5
15195856	3.97222
15195982	3.97222
15196086	4.22222
15196204	5.94444
15196255	4.02778
15196275	3.80556
15196344	3.80556
15196819	4
15196959	4.19444
15197112	3.44444
15197393	5.47222
15197404	0.444444
15197422	0.833333
15197726	0.75
15197758	0.777778
15197811	0.583333
15197824	1.22222
15197852	0.555556
15197972	1.08333
15198252	0.416667
15198509	1.19444
15198870	1.08333
15199051	0.722222
15199114	1.5
15199629	1.11111
15199896	1.44444
15200076	2.38889
15200352	3.69444
15200532	3.91667
15200726	3.5
15200762	3.88889
15200908	4.08333
15201250	3.61111
15201385	3.30556
15201739	3.11111
15201786	3.19444
15201904	6.11111
15202280	0.805556
15202367	1.36111
15202377	2.83333
15202465	2.19444
15202480	2.13889
15202633	1.69444
15202977	2.19444
15203755	2.41667
15204071	1.19444
15204554	0.666667
15204834	1.5
15204910	1.25
15205121	0.583333
15205161	0.583333
15205612	0.916667
15205675	1.16667
15205745	2.36111
15206329	1.94444
15206331	1.94444
15206903	2.55556
15207292	2.08333
15207626	2.38889
15207831	1.88889
15207861	3.52778
15208686	5.11111
15208709	4.05556
15210354	3.86111
15210561	4.5
15210679	4.27778
15210841	4.27778
15210975	5.61111
15211066	4.13889
15211330	4.47222
15211499	3.86111
15211520	3.52778
15211565	2.91667
15211588	2.83333
15211600	2.41667
15211975	3.11111
15211995	6.97222
15212104	5.25
15212623	4.72222
15212970	6.58333
15213018	6.13889
15213157	6.13889
15213341	6.86111
15213407	5.22222
15213663	6.25
15213808	5.72222
15213823	5.52778
15213844	6.63889
15213849	6.30556
15213878	4.83333
15213957	4.83333
15214530	5.19444
15214586	4.83333
15214951	4.88889
15215249	5.91667
15215619	2.88889
15215735	5.41667
15215793	3.38889
15215819	3.61111
15215853	4.30556
15216231	4.41667
15216259	5.16667
15216313	4.97222
15216314	5.58333
15216547	5.63889
15216639	5.33333
15216656	4.36111
15216875	4.36111
15216894	4.36111
15217161	4.66667
15217499	5.27778
15217556	4.08333
15217593	4.38889
15217611	4.16667
15217669	7.13889
15217693	3.08333
15217991	3.16667
15218081	3.08333
15218217	3.08333
15218379	3.5
15218447	3.86111
15218507	3.22222
15218661	2.72222
15218676	2.30556
15218746	2.72222
15218849	2.66667
15219013	1.77778
15219014	1.63889
15219522	3.13889
15219527	1.30556
15219646	1.97222
15220285	2.61111
15220298	2.72222
15220301	2.44444
15220439	3.08333
15220459	2.63889
15220758	2.38889
15220760	1.22222
15220824	0.972222
15220898	1.02778
15221045	4.19444
15221174	2.19444
15221279	2.19444
15221332	2.83333
15221506	2.13889
15221598	2.13889
15221707	3.61111
15221734	2.83333
15221869	3.13889
15221964	1.47222
15222168	1.41667
15222332	2.88889
15222484	1.13889
15223205	1.41667
15223303	1.02778
15223313	1.36111
15223326	1.27778
15223372	0.722222
15223402	1.11111
15223453	1.66667
15223478	1.83333
15223489	1.69444
15223684	1.30556
15223711	1.30556
15223730	1.30556
15223859	4.91667
15223879	4.33333
15224277	4.13889
15224279	4.47222
15224359	4.30556
15224388	3.86111
15224401	3.86111
15224598	4.41667
15224637	3.41667
15224968	4.69444
15224998	5.75
15225621	4.94444
15225776	5.08333
15225860	5.13889
15225919	4.94444
15226254	4.94444
15226283	5.61111
15226388	4.86111
15226714	3.36111
15226926	3.02778
15227096	6.30556
15227182	2.44444
15227500	2.02778
15227517	2.02778
15227678	5.33333
15227841	3.97222
15227847	3.97222
15228256	4.13889
15228602	3.97222
15228613	4.27778
15228615	5.13889
15228863	3.97222
15228931	3.97222
15229035	3.97222
15229045	4.58333
15229282	4.55556
15229446	4.5
15229458	3.13889
15229511	3.66667
15229528	1.05556
15229634	2.19444
15229636	1
15229728	1
15229752	1
15229761	3.83333
15229847	3.5
15229899	3.5
15229907	4.22222
15229950	3.66667
15229982	3.5
15230002	4.22222
15230043	3.83333
15230137	3.80556
15230161	4.22222
15230167	2.83333
15230261	5.33333
15230313	2.38889
15230430	2.69444
15230565	5.97222
15230627	6.55556
15230640	5.94444
15230754	5.88889
15230955	5.69444
15230962	5.69444
15230963	5.69444
15230969	5.80556
15231309	6
15231523	5.88889
15231690	1.83333
15231697	2.36111
15231712	2.30556
15231740	4.13889
15231762	3.27778
15231763	3.80556
15231773	4.97222
15231785	5.11111
15231788	4.52778
15231791	4.80556
15232142	5.33333
15232164	4.80556
15232174	4.86111
15232179	4.27778
15232193	3.66667
15232198	3.77778
15232277	3.41667
15232282	2.52778
15232354	1.94444
15232427	1.83333
15237072	1.80556
15237077	2.47222
15237089	1.25
15237090	1.25
15237157	3
15237170	2.47222
15237183	2.61111
15237221	3.72222
15237274	2.30556
15237275	1.91667
15237306	3.11111
15237323	1.36111
15237329	1.38889
15237332	2
15237338	1.25
15237371	0.722222
15237409	0.722222
15237451	0.611111
15237462	0.666667
15237510	0.472222
15237520	0.583333
15237524	1.30556
15237530	0.972222
15237531	0.972222
15237539	0.861111
15237540	0.861111
15237582	1.25
15237647	1.33333
15237699	0.972222
15237717	0.722222
15237720	0.638889
15237723	1.19444
15237740	0.861111
15237754	1.19444
15237755	0.944444
15237756	1.19444
15237776	1
15237825	0.916667
15237857	0.388889
15237868	0.388889
15237879	0.611111
15237882	0.444444
15237901	1.75
15237903	2.33333
15237904	1.66667
15237905	1.66667
15237906	2.02778
15237925	2.5
15237930	1.5
15237940	2.66667
15237941	1.13889
15237943	1.38889
15237952	0.972222
15237973	0.972222
15237975	1.27778
15237988	1.08333
15237992	0.833333
15238017	0.555556
15238019	0.805556
15238032	0.444444
15238039	0.5
15238054	2.91667
15238074	2.75
15238075	2.69444
15238076	3
15238087	2.77778
15238104	2.88889
15238175	3.02778
15238180	2.77778
15238192	2.77778
15238227	3.11111
15238256	2.88889
15238283	2.88889
15238314	2.88889
15238367	2.88889
15238386	3.02778
15238411	3.88889
15238440	3.33333
15238441	3.38889
15238452	3.25
15238492	3.33333
15238532	3.25
15238553	3.25
15238563	3.25
15238609	3.25
15238641	3.25
15238643	3.25
15238656	3.25
15238666	4.08333
15238746	3.08333
15238754	3.08333
15238785	3.08333
15238788	3.08333
15238796	3.08333
15238800	3.58333
15238854	3.25
15239028	3.25
15239089	3.25
15239115	3.25
15239155	3.25
15239161	3.25
15239277	3.25
15239370	3.25
15239446	3.58333
15239463	3.08333
15239484	3.08333
15239555	3.41667
15239579	2.83333
15239580	2.83333
15239592	2.83333
15239602	2.83333
15239734	2.97222
15239737	3
15239847	2.58333
15239865	2.66667
15239888	2.77778
15239901	3.05556
15239915	3.69444
15239984	3.88889
15240015	3.63889
15240075	3.63889
15240127	3.63889
15240264	3.63889
15240422	3.63889
15240436	3.63889
15240437	3.63889
15240461	3.63889
15240573	3.63889
15240613	3.63889
15240618	3.63889
15240687	3.63889
15240722	3.63889
15240725	3.69444
15240727	3.69444
15240758	3.05556
15240961	2.94444
15240992	2.80556
15240998	2.80556
15241024	2.80556
15241034	2.80556
15241109	2.80556
15241136	2.91667
15241217	2.77778
15241243	2.77778
15241268	3.25
15241292	2.77778
15241302	2.91667
15241323	3.41667
15241344	3.16667
15241423	2.77778
15241523	2.77778
15241546	2.77778
15241650	2.94444
15241697	3.08333
15241699	2.77778
15241784	0.611111
15241823	0.305556
15241894	0.333333
15242042	0.722222
15242158	0.472222
15242175	0.472222
15242191	0.472222
15242392	0.527778
15242410	1.36111
15242475	0.888889
15242500	0.833333
15242548	0.666667
15242549	0.833333
15242590	0.416667
15242696	0.416667
15242722	1.16667
15242822	1
15242891	0.75
15242981	2.11111
15243073	1.97222
15243206	1.05556
15243282	1.02778
15243340	1.11111
15243385	0.916667
15243708	0.916667
15243725	0.916667
15243761	3.05556
15243795	3.61111
15243878	3.41667
15247936	2.47222
15247979	2.05556
15248080	3.19444
15248258	2.13889
15248359	3.38889
15248675	3.55556
15248757	3.25
15248784	3.19444
15248789	5.97222
15260043	5.69444
15260109	5.27778
15260327	5.08333
15260363	4.63889
15260365	6.25
15263673	4.72222
15263875	4.52778
15263953	4.52778
15263961	5.11111
15263968	6.83333
15264102	5.97222
15264111	5.5
15264397	5.25
15264523	6.41667
15264538	6.22222
15264542	6.27778
15264582	6.33333
15300555	8.47222
15300733	4.11111
15300741	4.02778
15301034	4.16667
15301063	4.16667
15301144	4.47222
15301639	3.97222
15301698	5.22222
15301826	3.66667
15302073	3.02778
15302124	3.36111
15302237	2.88889
15302275	1.66667
15302325	2.36111
15302362	1.5
15302371	1.44444
15302569	1.5
15302592	5.52778
15302787	5.30556
15302858	4.55556
15303137	8.5
15303217	7.75
15303241	7.75
15303242	7.75
15303248	7.75
15303249	8.52778
15303382	8.33333
15303423	8.33333
15303459	8.33333
15303462	8.33333
15303493	8.33333
15303529	9.08333
15303534	8.58333
15303613	6.88889
15303742	6.75
15303773	5.88889
15303834	7.97222
15304983	5.08333
15305085	4.69444
15305086	6.19444
15305394	6.19444
15305596	6.02778
15305673	9
15305749	8.19444
15305946	7.86111
15306121	7.63889
15306300	7.77778
15306389	17.3056
15306458	14.6667
15306589	15.25
15306634	14.7222
15306690	14.7222
15306808	15
15306919	15.1944
15306958	18.3889
15306964	14.8056
15307036	15.9722
15307079	15.3056
15307231	15.3056
15307256	14.9167
15307574	14.9167
15307575	14.9167
15308280	14.9167
15308573	15.1111
15308591	14.6667
15308687	14.6667
15308880	19.3611
15308930	15.8333
15309676	15.8333
15309784	15.6944
15309873	18.0556
15309957	17.8611
15309965	17.8611
15310034	17.8611
15310219	17.8611
15310506	17.8611
15310515	17.8611
15310526	17.8611
15310679	17.8611
15310918	17.8611
15310965	17.8611
15311006	21.7222
15311072	18.2778
15311395	13.5556
15311560	13.5556
15311846	13.5556
15311861	14.1389
15311917	13.1944
15312024	19.6667
15312031	13.1111
15312061	13.2222
15313913	17.2222
15314188	16.2778
15314270	16.2778
15315394	16.2778
15315430	17.3611
15315439	15.9167
15315517	15.9167
15315603	16.6389
15315650	16.25
15315874	16.6389
15315887	15.9167
15316005	16.4167
15316234	21.3333
15316247	20.25
15316365	20.4167
15316650	20.25
15316659	20.25
15317336	20.25
15317376	20.25
15317510	20.25
15317976	20.25
15317983	20.25
15317995	20.25
15318017	20.25
15318021	20.25
15318053	20.25
15318078	20.4722
15318080	26.75
15318255	22.1111
15318389	23.6944
15318409	23.5
15318655	23.2222
15318861	23.2222
15318978	23.2222
15319056	23.2222
15319120	23.2222
15319138	23.2222
15319413	23.2222
15319499	23.2222
15319538	23.2222
15319556	23.2222
15319596	23.2222
15319605	23.2222
15319697	23.2222
15319704	23.2222
15319730	23.2222
15319731	23.2222
15319732	23.2222
15319764	23.2222
15319851	32.7778
15319942	15.6667
15320058	15.6667
15320060	15.6667
15320113	15.6667
15320118	28.5
15320207	21.8889
15320294	21.8889
15320318	21.8889
15320396	21.8889
15320461	21.8889
15320475	21.8889
15320485	21.8889
15320503	21.8889
15320550	21.8889
15320586	21.8889
15320596	21.8889
15320606	21.8889
15320803	22.0278
15320940	25.75
15320976	38.3333
15321018	31.1667
15321100	31.0278
15321126	31.0278
15321128	31.0278
15321134	31.0278
15321205	31.0278
15321210	31.0278
15321246	31.0278
15321248	31.0278
15321281	31.0278
15321367	31.0278
15321399	31.0278
15321780	34.3333
15321927	23.6389
15321975	23.6389
15321982	23.6389
15322163	23.6389
15322238	23.6389
15322285	23.6389
15322305	31.1944
15322404	28.3056
15322464	28.3056
15322496	28.3056
15322558	28.3056
15322559	28.3056
15322583	28.3056
15322624	28.3056
15322674	28.3056
15322773	28.3056
15322892	28.3056
15323025	28.3056
15323051	28.3056
15323109	32.0833
15323150	27.6389
15323177	27.6389
15323186	27.6389
15323257	27.6389
15323266	27.6389
15323378	27.6389
15323451	27.6389
15323494	27.6389
15323556	30.5833
15323891	24.5556
15324259	24.5556
15324277	24.5556
15324353	24.5556
15324478	24.5556
15324696	24.75
15324732	24.5556
15324822	25.3333
15324854	19.5278
15325049	19.3333
15325053	19.5
15325067	20.6111
15325237	22.0556
15325248	18.7778
15325493	18.6111
15325561	18.6111
15325744	20.1389
15325804	17.5278
15325823	17.5278
15325965	19.3889
15326523	18
15326591	18
15326841	18
15327101	19.6944
15327626	13.2222
15328238	21.6667
15328248	11.7778
15328383	11.7778
15328440	12.5556
15328475	11.2222
15328964	11.2222
15329101	11.2222
15329103	11.2222
15329297	11.8056
15329355	10.8333
15329365	11
15329495	11.3611
15329610	11.5
15329696	9.44444
15329815	9.27778
15329834	9.11111
15329905	14.4444
15329954	16.8611
15330012	12.1111
15330015	12.1111
15330042	12.1111
15330075	12.3056
15330090	12.3056
15330148	12.1111
15330161	12.1111
15330284	12.3056
15330299	12.6111
15330342	14.2778
15330347	12.5833
15330384	12.5833
15330401	12.7778
15330447	12.6111
15330453	12.4167
15330466	12.4167
15330567	12.8056
15331004	12.4167
15331559	12.6111
15331727	13.1667
15331777	13.0278
15331861	9.5
15331863	5.30556
15331867	3.27778
15331869	3.94444
15331873	7.27778
15331877	7.19444
15331879	6.52778
15331881	6.75
15331894	7.75
15331896	8.52778
15331904	8.08333
15332383	7.25
15332643	12.3333
15332699	11.1944
15332722	16.6389
15332843	16.1667
15332961	16.1944
15333080	15.8333
15333317	15.8333
15333379	16.4167
15333654	16.0278
15333655	16.0278
15333728	16.0278
15333959	16.6111
15334420	15.8333
15334487	16.8056
15334512	16.8056
15334617	16.6111
15334673	16.6111
15334709	16.6111
15334788	16.6111
15334968	16.6111
15335005	20.3889
15335039	15.8056
15335204	15.7778
15335226	13.4167
15335235	13.8333
15335317	13.3056
15335378	12.9722
15335388	12.9722
15335568	12.9722
15335580	13.1667
15335792	12.75
15335804	14.3333
15335861	14.1389
15335881	14.1389
15335944	14.1389
15336077	14.1389
15336204	14.1389
15336205	16.3056
15336289	12.9167
15336311	12.9167
15336366	11.7778
15336463	8.33333
15336485	9.69444
15336602	9.38889
15336640	7.19444
15336644	8.13889
15336795	7.91667
15336796	7.33333
15336800	8.52778
15337061	7.63889
15337152	7
15337388	6.52778
15337537	5.5
15337661	5.33333
15337662	6.47222
15337686	6.77778
15337692	9.55556
15337703	7.19444
15337742	10.3889
15337868	9.88889
15337877	9.72222
15337914	9.72222
15337964	9.72222
15337971	9.72222
15337974	9.72222
15337991	12
15338044	11.8333
15338052	14.6389
15338084	9.86111
15338118	8.72222
15338127	8.38889
15338128	8
15338245	8
15338609	8
15338723	7.75
15338844	5.05556
15338878	4.72222
15339252	4.72222
15339356	4.72222
15339913	6.66667
15339914	4.66667
15340064	5.69444
15340196	6.27778
15340403	5.5
15340587	5.19444
15340667	6.44444
15340770	4.83333
15340835	5.30556
15340929	5.13889
15341344	5.30556
15341824	5.16667
15341925	5.22222
15342442	5.16667
15342461	1.97222
15342499	2.36111
15342624	7.13889
15342636	6.72222
15342642	6.66667
15342701	6.97222
15342879	9.38889
15342971	12.25
15343325	11.5
15343714	11.3333
15343945	11.3333
15344050	11.3333
15344060	11.3333
15344138	11.3333
15344145	11.3333
15344169	11.3333
15344219	11.3333
15344312	13.4722
15344416	9.47222
15344445	9.30556
15344579	10.8611
15344597	8.5
15344856	8.5
15345014	9.63889
15345295	8.72222
15345608	8.72222
15345617	8.72222
15345675	8.72222
15345810	14.1944
15345879	6.11111
15346316	7.61111
15346343	6.80556
15346510	6.80556
15346511	6.80556
15346545	10.1389
15346570	7.25
15346571	7.25
15346768	7.25
15346809	8.94444
15346938	6.77778
15346939	6.77778
15347489	9.02778
15347701	5.77778
15347893	5.77778
15348483	5.77778
15348894	6.11111
15349004	7.05556
15349080	4
15349117	4.33333
15349176	4.38889
15349292	4.63889
15349362	4.58333
15349446	5.27778
15349502	4.13889
15349992	3.41667
15350707	3.75
15351097	5.63889
15351102	5.02778
15351144	5.19444
15351727	5.02778
15352369	5.61111
15352814	7.77778
15353578	7.13889
15353601	9.58333
15353695	9.19444
15353763	8.19444
15353768	9.69444
15354094	9.41667
15354171	9.22222
15354224	8.63889
15354330	8.63889
15354403	10.6944
15354469	7.80556
15355031	7.80556
15355054	7.80556
15355439	8.19444
15355573	7.05556
15355697	9.22222
15355717	7
15355963	7
15356069	7.66667
15356256	7.41667
15356591	8.77778
15356700	12.1667
15356767	10.9444
15357200	10.4444
15357204	10.4444
15357613	10.8333
15357909	10.4444
15357910	10.8611
15358139	11.0556
15358145	15.3611
15358488	9.72222
15359364	10.1111
15359414	10.1111
15359870	10.6389
15360041	10.4444
15360175	10.6389
15360526	10.25
15360666	11.1111
15360910	8.33333
15361051	8.69444
15361102	7.11111
15361192	8.83333
15361340	10.9722
15361644	7.75
15361690	10.2222
15361778	10.3889
15362439	11.1389
15362442	10.5278
15362638	10.5278
15363080	10.7222
15363124	10.5278
15363350	10.5278
15363519	10.9167
15363638	10.5278
15363645	10.5278
15364033	10.9167
15364198	10.5278
15364309	10.5278
15364339	10.5278
15364366	10.5278
15364387	10.9444
15364401	10.9167
15364414	8.44444
15364521	3.41667
15364662	13.0556
15364902	8.52778
15365002	8.91667
15365004	8.72222
15365179	8.72222
15365312	8.72222
15365371	8.91667
15365460	8.52778
15365574	8.52778
15365782	8.52778
15365790	15.1389
15365881	12.5556
15365998	13.5833
15366072	12.1389
15366134	12.3056
15366157	12.1389
15366160	12.1389
15366162	12.1389
15366344	12.1389
15366397	12.1389
15366582	12.1389
15366728	12.3056
15366734	14.0278
15366853	13.8611
15367124	13.8611
15367290	13.8611
15367524	13.8611
15367526	13.8611
15367552	16.5556
15367696	13.0556
15367731	13.0556
15367806	13.0556
15367923	13.0556
15368418	13.8889
15368574	10.8889
15368582	10.8889
15368849	10.8889
15368983	10.8889
15369114	12.5278
15369444	11.7222
15369456	13.2778
15369468	9.55556
15369627	7.33333
15369869	7.33333
15370034	7.72222
15370035	7.33333
15370468	7.94444
15370526	7.75
15370561	9.19444
15370591	1.91667
15370824	1.91667
15370889	4.27778
15370893	2.61111
15370906	1.80556
15370954	2.44444
15370958	3.02778
15370974	12.9444
15371195	11.4444
15371242	11.3889
15371377	11.3889
15371458	11.3889
15371547	11.3889
15371617	14.5556
15371692	13.3889
15371794	13.3889
15371814	13.3889
15371869	13.3889
15371882	13.3889
15371919	13.3889
15372045	13.3889
15372104	13.3889
15372179	13.3889
15372189	13.3889
15372201	13.5833
15372202	11.4444
15372319	11.2778
15372323	12.1111
15372377	8.88889
15372425	8.88889
15372558	9.30556
15372590	6.88889
15372700	2.77778
15372816	4.61111
15373030	3.08333
15373134	5.58333
15373143	5.02778
15373457	6.13889
15373515	5.41667
15373658	4.36111
15373709	4.36111
15373745	4.36111
15373907	4.55556
15374127	4.02778
15374302	9.97222
15374576	6.69444
15374678	6.69444
15374901	6.69444
15375023	6.69444
15375115	6.69444
15375156	9.16667
15375306	8.5
15375423	7.66667
15375793	7.30556
15375950	7.47222
15376029	7.66667
15376109	7.91667
15376198	8.05556
15376872	9.38889
15376910	7.63889
15376939	7.47222
15377102	8.22222
15377114	7.55556
15377175	7.38889
15377194	7.38889
15377245	9.02778
15377355	7.83333
15377389	14.8056
15377529	8.16667
15377637	8.16667
15377644	8.94444
15377775	8.13889
15377785	8.13889
15377788	8.13889
15377969	10.2778
15378013	8.16667
15378028	8.16667
15378038	8.16667
15378062	8.30556
15378070	9.83333
15378110	5.33333
15378160	5.66667
15378381	5.33333
15378490	4.61111
15378861	7.97222
15378896	3.58333
15378910	5.08333
15379250	5.38889
15379272	5.38889
15379455	5.38889
15379501	4.94444
15379647	4.41667
15379652	5.55556
15379692	3.25
15379717	5.75
15379785	5.44444
15379800	5.58333
15379921	5.5
15379954	4.52778
15379989	4.5
15380180	4.61111
15380236	4.33333
15380286	3.91667
15380323	3.91667
15380379	3.91667
15380414	3.91667
15380737	3.91667
15380805	4.08333
15380844	4
15380951	4.16667
15380977	4.66667
15381070	4.16667
15381088	4.08333
15381114	4.66667
15381151	4.58333
15381249	4
15381432	3.91667
15381447	4.58333
15381525	3.91667
15381654	3.91667
15381655	3.91667
15381661	3.91667
15381662	4.80556
15381710	4.5
15381752	4.94444
15381807	3.11111
15382072	5.72222
15382405	3.69444
15382469	3.69444
15382514	3.88889
15382687	3.69444
15382900	5.80556
15382976	4.22222
15383350	5.30556
15383554	6.47222
15383591	5.55556
15383639	8.77778
15383721	7.27778
15384124	5.83333
15384173	5.83333
15384580	8
15384624	7.69444
15384626	7.05556
15384728	7.5
15384759	6.83333
15384836	7.05556
15384866	6.44444
15385197	6.44444
15385578	7.11111
15386162	6.94444
15386814	6.55556
15386817	6.55556
15387053	6.55556
15387252	6.55556
15387410	6.77778
15387597	7.38889
15387704	6.44444
15387709	6.22222
15387751	7.55556
15387784	6.80556
15387867	7.44444
15387875	6.58333
15387877	4.58333
15387880	5.75
15387926	4.69444
15388008	3.02778
15388010	6.16667
15388328	6.36111
15388427	5.97222
15388438	5.97222
15388490	5.97222
15388624	9.41667
15388884	8.22222
15388979	8.22222
15389183	7.05556
15389231	7.94444
15389517	7.27778
15389575	7.27778
15389736	7.38889
15390020	7.47222
15390157	7.88889
15390289	5.19444
15390561	5.08333
15390611	5.91667
15390701	6.66667
15390731	6.19444
15390859	7.05556
15391060	6.58333
15391091	6.58333
15391108	6.58333
15391287	6.58333
15391454	8.66667
15391531	4.97222
15391547	5.94444
15391659	5.08333
15391709	4.97222
15391961	5.36111
15392085	5.08333
15392092	4.97222
15392093	6.91667
15392123	9.05556
15392543	7.30556
15392544	6.16667
15392554	8.16667
15392557	7.80556
15392820	8.5
15393267	7.83333
15393427	6.91667
15393431	6.16667
15393520	7.58333
15394371	4.94444
15394387	4.94444
15394400	5.47222
15394480	5
15394488	6.33333
15394688	7.36111
15394968	5.47222
15395033	5.36111
15395120	6.55556
15395302	3.36111
15395304	3.36111
15395336	3.52778
15396169	3.05556
15396262	2.58333
15396376	2.58333
15396424	2.75
15396502	4.36111
15396507	2.94444
15396559	4.25
15396645	3.47222
15396764	3.66667
15396819	3.86111
15396870	3.25
15396974	3.83333
15397141	2.5
15397205	2.72222
15397227	4.5
15397268	4.22222
15397422	5.25
15397591	3.77778
15397600	3.77778
15397603	6.02778
15397717	6.19444
15397814	5.72222
15397891	5.72222
15397937	6.08333
15397948	5.72222
15397983	4.66667
15398176	3.94444
15398249	4.33333
15398374	3.80556
15398460	3.55556
15398606	3.55556
15398664	3.55556
15398775	5.27778
15398802	4.27778
15398959	4.27778
15398999	4.41667
15399242	4.27778
15399322	5.80556
15399389	5.66667
15399463	5.86111
15399719	5.80556
15399877	4.94444
15400021	4.5
15400094	4.72222
15400134	4.72222
15400224	4.52778
15400248	5.77778
15400306	2.86111
15400345	3.25
15400377	2.94444
15400399	1.83333
15400444	1.83333
15400579	2.66667
15400679	3.66667
15400706	3.19444
15400735	3.38889
15400885	3.38889
15400888	3.75
15400920	5.80556
15400952	5.69444
15401043	5.22222
15401064	5.22222
15401145	5.22222
15401161	5.22222
15401203	6.30556
15401306	4.30556
15401447	4.52778
15401649	6.19444
15401731	2.61111
15401738	3.69444
15408513	4.66667
15408726	3.52778
15408878	4.27778
15408969	3.36111
15409011	4.02778
15409083	3.36111
15409106	5.77778
15409483	4.44444
15409692	4.61111
15410111	4.63889
15410301	4.77778
15410653	4.44444
15410746	5.38889
15410876	4.97222
15411246	3.44444
15411250	3.19444
15411359	3.38889
15411419	3.80556
15411575	4.02778
15411775	3.05556
15411824	3.33333
15411872	2.5
15411910	3.16667
15412114	1.97222
15412169	2.05556
15412458	2.91667
15412660	2.47222
15412698	3.02778
15412704	2.75
15412767	4.75
15412940	4.27778
15413005	4.58333
15413104	3.83333
15413341	4.91667
15413712	4.13889
15413890	4.55556
15413950	3.97222
15414032	3.13889
15414114	3.19444
15414384	3.91667
15414415	3.5
15414438	4.94444
15414439	4.91667
15414678	4.41667
15414766	6.44444
15414887	9.77778
15414906	9.61111
15415102	9.33333
15415152	9.13889
15415179	9.27778
15415889	9.13889
15415939	9.61111
15415981	9.27778
15416336	9.13889
15416508	10.0833
15416839	9.13889
15416906	9.13889
15417420	9.13889
15417431	9.13889
15417628	9.5
15417754	9.36111
15417756	10.3889
15417896	10.7222
15417988	9.02778
15418251	7.66667
15418270	7.58333
15418416	7.02778
15418487	7.02778
15418606	7.02778
15418610	7.02778
15418848	7.41667
15418905	9.41667
15419116	8.52778
15419280	8.80556
15419319	8.55556
15419504	9.02778
15419560	8.55556
15419853	8.72222
15420104	9.02778
15420131	13.1944
15420133	7.47222
15420312	7.69444
15420362	9.05556
15420364	9.5
15420423	9
15420641	9.13889
15420676	9
15420691	9.83333
15420816	9.55556
15420904	9.94444
15421159	9.88889
15421263	9.55556
15421470	10.0278
15421587	9.13889
15421643	9
15421917	9
15421975	9
15422175	9
15422183	9
15422191	9.69444
15422201	9.52778
15422796	7.55556
15422978	8.83333
15423004	5.75
15423107	5.36111
15423432	5.13889
15423585	5.13889
15423594	5.27778
15423723	5.83333
15424052	5.69444
15424148	13.3889
15424162	7.77778
15424215	7.77778
15424385	8.30556
15424387	9.41667
15424398	11.4722
15424410	9.27778
15424772	9.16667
15424852	9.38889
15424951	9.16667
15425029	9.16667
15425096	9.86111
15425356	8.22222
15425357	7.75
15425358	7.75
15425600	10.7222
15425631	9.63889
15425701	9.30556
15425849	11.5278
15425900	10.3333
15426019	9.72222
15426054	9.72222
15426082	13.2222
15426179	9.5
15426397	9.5
15426450	10.5833
15426499	9.91667
15426792	9.91667
15426872	10.4722
15427124	8.5
15427125	8.75
15427177	8.75
15427183	5.5
15427189	7
15427195	5.25
15427221	5.19444
15427375	5.94444
15427726	8.30556
15427783	7.30556
15427942	6.91667
15427943	6.91667
15428093	8
15428154	8.86111
15428165	8.58333
15428332	7.75
15428564	6.69444
15428766	6.13889
15428825	6.13889
15428879	9.16667
15428931	7.58333
15429479	8.69444
15429600	7.44444
15429602	7.44444
15429694	7.86111
15430118	10.0278
15430198	8.91667
15430601	6.88889
15430670	9.27778
15430820	9.38889
15430828	8.58333
15430838	8.58333
15431032	10
15431044	8.33333
15431255	8.61111
15431480	8.83333
15431481	8.19444
15431601	8.02778
15431629	11.6111
15431634	9.91667
15431719	9.69444
15432103	9.55556
15432121	9.55556
15432140	9.91667
15432168	12.1667
15432203	11.9444
15432369	12.4444
15432390	11.5278
15432497	11.5278
15432650	11.5278
15432740	11.5278
15432751	11.5278
15432983	11.7778
15433055	11.6944
15433135	13.75
15433156	8.77778
15433194	8.38889
15433204	8.52778
15433227	8.22222
15433248	8.22222
15433256	9.47222
15433327	9
15433451	9
15433486	9.33333
15433497	11.4444
15433598	9.41667
15433716	8.5
15433810	9.55556
15433895	9.55556
15434213	9.55556
15434436	8.86111
15434582	8.86111
15434584	9
15434615	8.86111
15434969	8.86111
15435051	9.19444
15435133	9.91667
15435235	8.88889
15435292	9.83333
15435443	9.36111
15435532	9.5
15435533	9.11111
15435567	10.7778
15435801	11.8889
15435849	9.86111
15435961	6.72222
15436016	6.72222
15436101	8.55556
15436202	8.52778
15436831	7.61111
15436833	7.13889
15436979	7.13889
15437069	8.94444
15437196	7.52778
15437407	7.52778
15437471	8.52778
15437477	7.61111
15437640	6.83333
15437655	7.94444
15437673	5.86111
15437957	5.61111
15437976	5.61111
15438021	5.61111
15438025	5.97222
15438102	6.38889
15438137	7.86111
15438147	5.44444
15438189	5.36111
15438191	5.36111
15438270	6.94444
15438359	5.52778
15438432	6.63889
15438538	6.22222
15438678	8.30556
15438964	4.91667
15439024	6.19444
15439032	8.38889
15439227	8.25
15439533	7.63889
15439790	7.63889
15439965	7.63889
15440061	7.91667
15440448	7.77778
15440537	7.77778
15440698	7.77778
15440715	8.19444
15440720	7.63889
15440729	7.63889
15440787	8.25
15440807	7.63889
15440838	7.63889
15440902	8.58333
15441357	7.83333
15441408	8.5
15441570	7.94444
15442293	5.97222
15442770	7.27778
15442873	6.47222
15442915	5.61111
15442946	3.41667
15442983	3
15443088	3
15443428	3
15443681	3
15443789	3.22222
15443790	3.19444
15443884	3.08333
15443929	2.83333
15443970	2.38889
15444043	2.38889
15444161	2.38889
15444205	3
15444521	2.88889
15444727	3.02778
15444776	3.30556
15444966	3.94444
15445144	3.13889
15445295	1.75
15445457	1.80556
15445534	2.05556
15445632	2.66667
15445918	0.305556
15446085	2.61111
15446247	1.27778
15446368	2.11111
15446482	2.05556
15446603	2.08333
15446705	3.58333
15446747	3.63889
15446761	3.55556
15447187	3.25
15447197	4.05556
15447525	3.05556
15447738	3
15447782	3.94444
15447929	3.30556
15448365	2.41667
15448799	2.52778
15449009	5
15449045	4.44444
15449320	4.72222
15449532	4.52778
15449534	4.16667
15449536	4.52778
15449538	2.69444
15449540	3.11111
15449760	2.33333
15449904	2.02778
15449936	2.69444
15450571	2.69444
15450573	1.66667
15450575	1.75
15450639	2.08333
15451163	1.66667
15451188	1.72222
15451524	1.16667
15451931	1.38889
15452135	1.61111
15452383	0.916667
15452438	0.916667
15452677	2.72222
15452908	1.55556
15453016	2.36111
15453029	0.666667
15453273	0.666667
15453301	2.11111
15453314	1.55556
15453342	1.55556
15453396	1.44444
15453464	1.77778
15453832	1.19444
15454275	1.19444
15454542	1.19444
15454684	1.19444
15455407	1.19444
15455569	1.19444
15456138	1.19444
15456521	2
15456577	1.30556
15456617	1.41667
15456805	2.61111
15456825	1.36111
15457193	8.63889
15457210	7.52778
15457506	7.36111
15457684	7.52778
15457810	10.5278
15457908	9.77778
15457962	10.0278
15458401	9.19444
15458499	9.44444
15458513	9.19444
15458530	8.69444
15458648	9.72222
15458711	9.44444
15458964	9.55556
15459045	8.94444
15459077	8.94444
15459140	8.94444
15459322	9.33333
15459510	10.8611
15459545	6.38889
15459674	7.13889
15459676	6.38889
15459916	6.88889
15460001	6.83333
15460214	6.55556
15460348	6.94444
15460573	7.97222
15460724	5.72222
15460814	5.72222
15460853	6.33333
15460913	6.16667
15461033	5.83333
15461085	5.83333
15461101	5.83333
15461131	9.41667
15461152	8.75
15461220	8.75
15461308	8.75
15461313	8.75
15461330	8.75
15461342	8.75
15461389	9.94444
15461397	7.61111
15461605	6.02778
15461653	6.02778
15461659	6.02778
15461696	6.11111
15461856	6.11111
15461886	6.02778
15462109	6.11111
15462191	6.52778
15462213	5.94444
15462228	6.52778
15462336	5.77778
15462529	6.69444
15462534	7.52778
15462575	6.41667
15462625	6.91667
15462660	6.41667
15462661	6.41667
15462693	7.33333
15462798	6.33333
15462955	5.83333
15463202	5.83333
15463290	6
15463340	6.5
15463452	6.08333
15463474	6
15463556	6.08333
15463643	5.58333
15463685	5.66667
15463696	5.5
15463723	5.94444
15463975	5.86111
15464066	6.69444
15464101	6.52778
15464114	8.44444
15464172	7.5
15464244	7.5
15464267	7.5
15464305	7.5
15464421	7.91667
15464481	7.75
15464483	7.27778
15464536	7.27778
15464648	8.61111
15464655	8.02778
15464756	7.77778
15464765	7.77778
15464988	9.11111
15465017	7.11111
15465200	7.77778
15465368	7.19444
15465443	7.11111
15465453	7.77778
15465506	7.27778
15465508	7.11111
15465530	7.77778
15465700	7.11111
15465792	7.19444
15465871	7.11111
15465880	7.11111
15465988	7.55556
15466285	7.19444
15466421	8.30556
15466523	7.66667
15466560	7.55556
15466676	7.66667
15466861	7.55556
15466922	5.77778
15467061	6.11111
15467257	6.13889
15467380	5.94444
15467730	5.94444
15467739	6.22222
15467821	7.27778
15467856	6.5
15467862	6.38889
15468043	7.58333
15468085	6.61111
15468086	6.38889
15468156	7.41667
15468359	5.94444
15468560	6.19444
15468582	6.05556
15468677	6.80556
15468682	7.36111
15468717	7.77778
15468785	7.72222
15468884	7.58333
15469109	7.58333
15469149	8.91667
15469221	6.25
15469280	6.83333
15469322	6.25
15469489	6.16667
15469491	6.16667
15469517	6.27778
15469580	6.22222
15469599	6.5
15469637	6.27778
15469745	6.25
15469786	6.86111
15469808	6.94444
15469836	7.05556
15469888	7.41667
15469889	6.69444
15469937	6.72222
15469952	6.72222
15469959	6.52778
15469984	8.30556
15469995	5.61111
15470003	6.83333
15470007	6.47222
15470169	6.41667
15470176	7.61111
15470185	6.02778
15470186	6.08333
15480562	7.30556
15480609	1.83333
15480696	2.16667
15480710	1.72222
15480727	2.61111
15480755	2.08333
15480762	3.47222
15480766	2.19444
15480774	2.11111
15480810	2.22222
15480813	1.08333
15480858	1.33333
15480862	1.72222
15480883	1.22222
15480962	2.44444
15480977	1.52778
15481064	3.5
15481071	4.13889
15481181	3.25
15481257	3.69444
15481340	4.5
15481449	3.69444
15481450	3.69444
15481476	3.91667
15481496	4.41667
15481502	4.08333
15481546	3.55556
15481669	3.47222
15481720	3.47222
15481736	3.47222
15481800	3.47222
15481841	3.88889
15482002	3.86111
15482028	3.47222
15482045	3.47222
15482054	5
15482093	3.55556
15482171	3.30556
15482438	5.80556
15482486	3.08333
15482773	3.08333
15482875	5.63889
15482972	3.88889
15483097	3.63889
15483105	3.77778
15483209	4.36111
15483319	3.94444
15483436	5.83333
15483650	5.16667
15484276	4.86111
15484416	4.86111
15484495	4.86111
15484722	5.25
15484788	3.80556
15484921	2.97222
15484972	3.13889
15485004	2.83333
15485129	4.11111
15485160	2.61111
15485164	2.61111
15485205	7.66667
15485536	6.08333
15485832	6.08333
15485951	6.08333
15485990	6.08333
15485995	6.44444
15486189	6.25
15486269	5.75
15486511	5.94444
15486512	5.58333
15486524	7.72222
15486538	6
15486875	7.83333
15486935	4.91667
15486999	7.36111
15487005	6.22222
15487055	6.22222
15487066	6.22222
15487073	10.9167
15487089	8.75
15487099	8.75
15487141	8.75
15487151	8.75
15487179	8.75
15487220	8.75
15487257	8.75
15487439	8.75
15487618	8.75
15487680	8.75
15487684	13.1389
15487715	5.94444
15487991	5.94444
15488042	8.16667
15488101	7.63889
15488131	7.22222
15488135	7.22222
15488252	7.22222
15488275	7.22222
15488346	7.22222
15488385	10.3333
15488393	7.69444
15488401	7.69444
15488429	7.69444
15488456	7.69444
15488526	7.69444
15488568	7.69444
15488607	7.69444
15488723	8.08333
15488921	8.02778
15489162	7.63889
15489182	7.63889
15489216	7.63889
15489293	7.63889
15489302	9.97222
15489374	6.13889
15489386	6.13889
15489415	6.13889
15489555	6.13889
15489624	8.63889
15489838	5.58333
15489878	5.58333
15490076	5.58333
15490137	5.58333
15490255	6.02778
15490261	1.75
15490397	2.44444
15490455	1.97222
15490484	3.16667
15490591	4.5
15490596	3.97222
15490632	3.77778
15490701	3.77778
15490713	3.77778
15490739	4.08333
15490749	3.94444
15490759	3.55556
15490865	3.63889
15490929	1.44444
15490937	1.38889
15490984	3.30556
15490987	2.13889
15491042	2.30556
15491096	3.30556
15491218	2.08333
15491221	2.52778
15491230	5.25
15491285	2.91667
15491334	2.91667
15491416	2.91667
15491480	2.91667
15491498	3.05556
15491696	5.30556
15491709	3.05556
15491791	3.02778
15492089	2.88889
15492165	2.88889
15492206	2.88889
15492331	3.5
15492486	2.94444
15492494	3.58333
15492689	5.61111
15492881	5.88889
15492916	4.83333
15492921	4.83333
15492935	4.83333
15492938	6.27778
15493047	5.63889
15493211	5.47222
15493212	4.55556
15493226	4.55556
15493298	8.86111
15493418	7.25
15493452	6.83333
15493493	6.83333
15493525	6.83333
15493647	6.83333
15493661	6.83333
15493790	6.83333
15493800	6.83333
15493816	9.08333
15493818	4.33333
15494159	4.33333
15494206	4.33333
15494228	4.72222
15494254	4.97222
15494280	3.88889
15494703	3.88889
15494856	5.25
15495018	4.88889
15495078	6.52778
15495217	6.13889
15495325	6.13889
15495339	6.13889
15495344	6.5
15495780	6.72222
15495881	5.72222
15496254	6.08333
15496275	8.16667
15496369	9.36111
15496437	8.25
15496548	8.25
15496686	8.25
15496700	8.25
15496747	8.25
15496923	8.25
15497128	8.25
15497151	8.58333
15497203	11.8611
15497271	10.9167
15497432	9
15497469	8.80556
15497557	8.80556
15497640	8.80556
15497747	8.80556
15497799	8.80556
15497853	8.80556
15497914	8.80556
15497995	9.11111
15498072	11.0278
15498410	7.97222
15498522	7.97222
15498542	7.97222
15498598	7.97222
15498776	7.97222
15499094	8.02778
15499140	9.02778
15499329	2.88889
15499580	4.75
15499731	5.41667
15499732	5.13889
15500103	5
15500261	5.30556
15500378	4.75
15500382	5.80556
15500436	5.5
15500443	5.5
15500530	5.5
15500586	5.5
15500862	6.77778
15500971	4.72222
15500994	4
15501069	3.80556
15501074	3.80556
15501204	4.66667
15501216	3.36111
15501244	3.41667
15501258	3.22222
15501456	3.94444
15501644	8.55556
15501956	7.88889
15502193	9.27778
15502229	6.08333
15502275	6.61111
15502335	6.25
15502345	9.25
15502883	7.58333
15502955	7.16667
15503076	9.5
15503267	8.55556
15503474	8.30556
15503799	7.36111
15503820	7.52778
15504095	7.08333
15504160	6.52778
15504215	6.52778
15504270	8.77778
15504367	8.05556
15504492	8.05556
15504589	8.47222
15504625	8.44444
15504643	8.19444
15504664	8
15504740	9.36111
15504744	4.25
15504820	3.83333
15504831	5.11111
15504992	4.5
15505013	5.63889
15505056	4.80556
15505067	4.61111
15505179	4.58333
15505212	3.77778
15505239	3.77778
15505272	3.91667
15505289	3.86111
15505460	3.77778
15505472	6.69444
15505512	5.11111
15505582	7.05556
15505587	5.72222
15505589	5.52778
15505692	5.72222
15505695	5.72222
15506216	5.36111
15506272	5.86111
15506308	4.5
15506588	4.5
15506637	4.5
15506715	4.63889
15506789	4.5
15506919	5
15506949	4.5
15507034	4.80556
15507057	4.5
15507285	8.55556
15507322	4.38889
15507367	3.88889
15507445	3.88889
15507557	4.75
15507609	5.02778
15507620	7.30556
15507622	6.05556
15507712	6.25
15507717	6
15508328	5.97222
15508519	7.44444
15508615	6.55556
15508616	5.88889
15508659	5.72222
15508799	5.52778
15508823	5.72222
15509056	6.61111
15509135	5.75
15509229	5.75
15509423	5.55556
15509532	6.27778
15509548	0.694444
15509735	1.25
15509996	0.527778
15510313	1.25
15510559	0.527778
15510734	0.527778
15511291	0.527778
15511378	0.527778
15511663	0.972222
15511717	0.388889
15511760	1.13889
15511816	1.75
15511955	1.75
15512164	1.13889
15512367	1.19444
15512639	3.36111
15512795	1.02778
15513014	0.777778
15513128	0.944444
15513153	1.77778
15513191	0.222222
15513285	0.388889
15513333	0.777778
15513337	1.16667
15513407	1.08333
15513713	4.16667
15513730	4.22222
15513842	4.83333
15514431	4.41667
15514589	4.41667
15514695	5.41667
15514732	4.47222
15515090	6.08333
15515261	2.94444
15515324	3.13889
15515427	3.25
15515466	7.05556
15515558	3
15515568	3.61111
15515569	3.77778
15515653	2.91667
15515751	3.25
15515760	3.69444
15515855	3.11111
15516496	3.33333
15516649	2.97222
15516727	2.41667
15516792	3.97222
15516800	0.944444
15516880	0.361111
15517415	3.66667
15517526	1.47222
15517752	2.55556
15518037	1.58333
15518091	1.58333
15518148	2.88889
15518308	0.805556
15519033	0.472222
15519322	0.0833333
15519550	0.0555556
15519577	0.25
15519784	0.0833333
15519797	0.222222
15520079	1.72222
15520129	1.11111
15520756	2.02778
15520807	2.86111
15521398	2.55556
15521552	2.25
15521628	4.44444
15523006	2.11111
15523585	3.47222
15523717	3.38889
15523796	2.86111
15524006	3.05556
15524048	3.44444
15524130	0.916667
15524452	3.75
15524545	3.08333
15524570	3.72222
15524610	3.41667
15524904	3.38889
15525284	3.77778
15525408	3.38889
15525419	3.72222
15525498	3.25
15525753	3.80556
15525875	1.11111
15526219	1.27778
15526534	1.02778
15526656	2.77778
15526832	1.33333
15526968	1.22222
15526974	1.36111
15527057	3.69444
15527238	2
15527253	2.33333
15527986	2.27778
15528408	2.36111
15528534	2.91667
15528660	1.61111
15529198	1.80556
15529221	1.13889
15529301	0.583333
15529546	0.527778
15529587	0.527778
15529644	1.02778
15529777	0.527778
15530465	0.944444
15530477	1.38889
15530712	0.972222
15530903	0.388889
15530904	0.472222
15530947	0.527778
15530955	0.388889
15531077	0.527778
15531083	0.333333
15531107	0.888889
15531116	0.5
15531207	1.30556
15531340	0.722222
15531348	0.861111
15531375	0.666667
15531395	1.22222
15531449	0.805556
15531497	0.861111
15531751	1.41667
15531791	0.555556
15532181	0.611111
15532473	1.13889
15532483	0.583333
15532484	0.527778
15532487	0.861111
15532810	0.75
15533300	0.638889
15533951	0.638889
15534187	0.805556
15534214	1.44444
15534242	0.583333
15534278	0.833333
15534618	0.611111
15534857	1.27778
15534928	2.38889
15535275	2.88889
15535418	2.13889
15535714	2.86111
15535862	2.86111
15536040	2.88889
15536055	2.16667
15536222	2.47222
15536305	1.80556
15536536	2.02778
15536838	1.41667
15537025	0.722222
15537266	1.86111
15537337	1.69444
15537544	4.80556
15537671	5.38889
15537673	5
15537725	5.19444
15537797	5
15538065	5
15538121	5.13889
15538207	6.61111
15538701	5.75
15538724	5.19444
15538778	7.47222
15539000	6.88889
15539183	6.88889
15539526	7.11111
15539539	6.58333
15539645	6.75
15539724	6.58333
15540048	8.16667
15540334	5.66667
15540357	5.75
15540602	6.33333
15540823	5.52778
15540974	4.25
15541063	3.80556
15541241	2.52778
15541267	2.52778
15541448	3.47222
15541623	1.16667
15541794	0.888889
15541917	0.972222
15541941	4.75
15542228	3.88889
15542508	3.88889
15542582	3.88889
15542633	4.83333
15542737	3.88889
15542810	3.88889
15542847	4.47222
15542880	4.83333
15543013	4.52778
15543039	5.91667
15543041	3.86111
15543042	4.33333
15543070	5.72222
15543244	4.55556
15543392	3.19444
15543471	3.66667
15558112	3.19444
15558127	3.5
15558382	2.41667
15558461	3.41667
15558863	3.16667
15596512	2.22222
15596695	1.86111
15596720	4.63889
15597126	2.80556
15605838	2.41667
15605909	1.75
15605946	2.05556
15605957	1
15605963	1.41667
15605991	1.11111
15606039	0.972222
15606163	0.972222
15606171	1
15606185	0.972222
15606489	1.41667
15606668	3
15606892	2.27778
15606902	2
15606913	2.44444
15606919	3.94444
15606971	3.52778
15607052	3.16667
15607168	4.33333
15607288	3.55556
15607339	3.5
15607346	2.77778
15607574	3.38889
15607744	1.86111
15608052	2.77778
15608110	3.25
15608438	2.83333
15608520	2.58333
15608546	3.69444
15608552	3.08333
15608570	2.83333
15608601	1.86111
15608624	1.86111
15608648	1.86111
15608658	3.11111
15608712	3.02778
15608729	2.83333
15608736	3
15608763	3.5
15608946	1.83333
15608948	1.33333
15609030	3.22222
15609318	2.30556
15609359	1.94444
15609371	1.94444
15609374	1.94444
15609397	3.80556
15609442	1.91667
15609460	1.52778
15609512	2.38889
15609518	1.47222
15609911	1.5
15609939	1.94444
15609960	1.25
15610278	0.972222
15610323	2.13889
15610573	1.38889
15610600	2.33333
15610760	2.36111
15610795	1.97222
15615499	1.72222
15615642	1.5
15615647	5.36111
15616052	6.16667
15618213	5.75
15618252	5.13889
15618253	4.91667
15618377	4.72222
15618522	3.61111
15618551	3.61111
15618560	3.88889
15627836	3.72222
15629136	3.75
15629597	2.19444
15630813	2.11111
15631167	0
15631218	0
15631281	1
15632358	10.8889
15632996	10.5
15633011	10.5
15633013	10.5
15633026	10.5
15633035	10.5
15633052	10.5
15633055	10.8333
15633059	10.6667
15633072	10.6667
15633073	11
15633090	11
15633091	10.6667
15633097	10.6667
15633120	10.8333
15633130	10.5
15633139	10.5
15633142	10.8333
15633168	10.8333
15633384	10.6667
15633395	10.6667
15633418	11.1111
15633448	8
15633454	9.30556
15633495	9.02778
15633518	9.02778
15633763	6.16667
15633786	6.33333
15633790	6.16667
15633807	6.33333
15633829	6.16667
15633831	9.11111
15633847	3.19444
15633851	3.19444
15633852	3.19444
15633876	3.58333
15633957	3.11111
15641523	1.11111
15641551	1.27778
15641553	0.694444
15641571	0.388889
15641594	0.388889
15641606	0.388889
15641613	0.777778
15641632	0.305556
15641638	0.194444
15641986	0.166667
15642000	0.944444
15642118	0.722222
15642312	0.611111
15642320	1.97222
15642350	0.555556
15642422	0.611111
15642443	0.333333
15642492	2.5
15642990	0.388889
15643031	0.611111
15643223	0.75
15643239	0.0555556
15643560	3.58333
15643606	2.91667
15643934	2.69444
15643935	1.94444
15643971	3.08333
15644750	2.41667
15645145	1.91667
15645150	3.02778
15645206	2.16667
15648166	2.08333
15648187	2.86111
15648229	1.27778
15648239	2.94444
15648258	2.63889
15648665	6.72222
15654445	6.19444
15654472	5.44444
15654480	5.72222
15654492	5.52778
15654532	7
15654536	6.30556
15654544	6.08333
15654548	6.22222
15654549	5.75
15654566	7
15654594	6.19444
15654598	5.91667
15654823	5.77778
15654825	5.41667
15654842	5.25
15654844	5.63889
15655173	6.05556
15670778	3.22222
15670803	3.66667
15670827	2.58333
15670838	4.38889
15670842	2.72222
15670852	3.05556
15670855	1.72222
15670867	1.72222
15670868	6.27778
15670870	5.58333
15670872	5.58333
15670877	5.75
15670882	5.77778
15670891	5.55556
15670901	6.44444
15670916	5.91667
15670918	5.91667
15670927	5.91667
15670937	6.5
15670943	5.72222
15670964	5.05556
15670989	5.58333
15670993	1.91667
15671007	2.02778
15671022	1.86111
15671027	2.38889
15671028	2.30556
15671083	2.27778
15671086	2.08333
15671095	2.88889
15671109	1.77778
15671122	2.66667
15671142	2.77778
15671174	2.02778
15671182	2.11111
15671186	1.97222
15671189	2.30556
15671200	3.30556
15671201	2.11111
15671202	2.38889
15671211	2.27778
15671212	3.13889
15671235	1.86111
15671237	2.36111
15671242	2.08333
15671262	1.86111
15671264	2.30556
15671266	0.861111
15671280	0.861111
15671286	1.02778
15671289	0.972222
15671290	1.30556
15671291	1.30556
15671295	1.22222
15671308	1.02778
15671317	2.66667
15671330	2.75
15671335	2.38889
15671336	2.38889
15671346	2.38889
15671353	2.75
15671370	2.80556
15671376	0.861111
15671382	0.916667
15671387	0.861111
15671388	2.08333
15671389	1.63889
15671405	1.63889
15671409	2.80556
15671417	1.38889
15671426	3.19444
15671429	2.11111
15671433	2.11111
15671444	2.11111
15671452	2.11111
15671461	2.11111
15671462	2.44444
15671468	1.77778
15671470	1.44444
15671474	1.44444
15671475	1.44444
15671500	4.22222
15671525	2.88889
15671578	2.16667
15671593	3.22222
15671599	2.83333
15671601	4.27778
15671631	3.05556
15671653	3.22222
15671670	3.05556
15671673	3.22222
15671675	3.22222
15671699	3
15671700	4.38889
15671708	2.25
15671717	1.88889
15672203	1.66667
15672453	1.08333
15672543	1.27778
15672578	1.91667
15672753	0
15672786	0
15672852	0
15672884	0.277778
15673173	0.25
15673175	2.75
15673243	3.13889
15674430	8.30556
15674448	7.5
15674449	7
15674460	6.66667
15674465	6.30556
15674475	6.13889
15674784	6.77778
15674800	5.80556
15674815	6.16667
15674820	5.80556
15674828	5.97222
15674859	7.25
15674862	4.83333
15674889	4.63889
15674890	4.63889
15674891	5.11111
15674900	4.77778
15674908	4.69444
15674909	4.69444
15674920	3.66667
15674941	3.58333
15674957	3.91667
15674967	3.66667
15674968	3.25
15674985	3.58333
15675012	3.58333
15675019	3.25
15675021	4.25
15675023	3.25
15675039	3.25
15675041	4.58333
15675056	3.58333
15675060	3.75
15675064	3.91667
15675069	4.11111
15675073	3.33333
15675077	5.25
15675087	4
15675089	4.58333
15675098	4.61111
15675100	4.77778
15675101	3.94444
15675104	6.13889
15675117	2.19444
15675139	1.94444
15675160	2.55556
15675161	1.91667
15675182	2.30556
15675195	2.30556
15675204	2.58333
15675208	2.63889
15675209	2.72222
15675219	1.97222
15675223	1.83333
15675230	2.02778
15675234	6.66667
15675248	6.11111
15675253	8.61111
15675258	7.5
15675259	7.5
15675261	7.5
15675266	7.5
15675267	7.5
15675281	7.69444
15675284	7.38889
15675288	3.47222
15675303	7.55556
15675307	6.22222
15675326	6.22222
15675333	6.22222
15675336	6.22222
15675340	6.22222
15675346	5.33333
15675351	4.69444
15675367	4.72222
15675377	3.69444
15675378	3.69444
15675386	5.86111
15675389	1
15675397	1
15675407	0.75
15675457	0.833333
15675464	1.25
15675468	0
15675484	1.55556
15675493	0.555556
15675614	1.05556
15675659	1.22222
15675708	0.722222
15675712	0.416667
15675727	0.666667
15675768	0.333333
15675776	0.611111
15675793	0.194444
15675820	0.361111
15675845	0.0833333
15675853	0.0833333
15675873	0.222222
15675885	0.222222
15675906	0.916667
15675936	0.805556
15675962	0.333333
15675963	0.361111
15675968	0.888889
15676004	1.69444
15676005	1.16667
15676006	1.19444
15676035	1.13889
15676037	1.38889
15676039	1.38889
15676086	2.08333
15676089	1.25
15676094	1
15676134	1.11111
15676140	1.02778
15676145	3
15676146	0.666667
15676154	1.08333
15676156	0.666667
15676162	0.916667
15676195	0.916667
15676197	0.555556
15676203	0.722222
15676206	0.361111
15676217	1.33333
15676226	0.75
15676239	1.11111
15676247	0.583333
15676248	3.47222
15676249	1.80556
15676253	1.63889
15676254	1.66667
15676256	1.63889
15676279	1.77778
15676280	2.27778
15676290	0.944444
15676298	1.02778
15676304	3.69444
15676340	3.27778
15676342	2.80556
15676350	2.80556
15676355	2.80556
15676356	3.05556
15676379	3.22222
15676391	3.72222
15676417	2.86111
15676443	1.94444
15676455	2.94444
15676496	1.58333
15676520	0.805556
15676527	0.833333
15677693	0.722222
15677703	1.80556
15677745	0.833333
15677781	1.41667
15677831	1.11111
15677859	2.58333
15677861	3.16667
15677862	2.72222
15677866	2.55556
15677873	2.80556
15677878	2.22222
15677881	2
15677899	3
15677906	2.47222
15677915	2.47222
15677935	2.47222
15677958	2.97222
15678052	6.05556
15678065	2.44444
15678095	2.44444
15678099	2.63889
15678134	3.86111
15678149	3.22222
15678157	2.80556
15678159	2.80556
15678161	3.36111
15678191	2.55556
15678195	2.13889
15678197	1.25
15678199	1.08333
15678208	1
15678211	0.0555556
15678225	1.36111
15678227	1
15678229	1.05556
15678241	4.38889
15678251	3.22222
15678262	3.52778
15678268	3.30556
15678273	3.30556
15678278	3.72222
15678280	8.38889
15678299	7.19444
15678303	7.75
15678320	8.11111
15678326	7.61111
15678331	7.61111
15678337	7.91667
15678349	7.61111
15678360	9.41667
15678378	8.72222
15678379	8.58333
15678381	8.58333
15678407	8.58333
15678539	8.58333
15678540	8.58333
15678545	8.58333
15678546	8.58333
15678576	8.58333
15678577	8.58333
15678581	8.58333
15678584	8.58333
15678588	9.27778
15678591	8.77778
15678595	8.27778
15678620	8.27778
15678647	8.5
15678649	8.86111
15678658	3.36111
15678672	3.41667
15678682	1.19444
15678708	5.52778
15678717	4.55556
15678770	4.19444
15678771	4
15678772	4
15678812	4.19444
15678814	4.16667
15678834	4.02778
15678850	3.66667
15678851	3.66667
15678856	4.47222
15678867	5.33333
15678883	1.58333
15678884	1.58333
15678885	1.58333
15678905	6.61111
15678906	3.61111
15678920	3.61111
15678939	3.61111
15678966	3.61111
15678987	3.61111
15679004	3.61111
15679040	3.61111
15679053	3.61111
15679113	3.91667
15679146	3.61111
15679225	3.75
15679258	3.5
15679335	0
15679379	0.861111
15679408	0.555556
15679437	0.694444
15679656	0.472222
15679659	1.27778
15679733	0.416667
15680270	0.222222
15680273	1.33333
15680347	0.833333
15680400	0.833333
15680579	1.55556
15680591	0.75
15680798	1.33333
15680855	0.833333
15688308	1.33333
15688350	0.583333
15688382	0.75
15688436	3.5
15688455	2.72222
15688476	2.72222
15688482	2.72222
15688487	3.05556
15688694	3.25
15688696	3.27778
15688728	1.69444
15688775	1.94444
15688811	1.16667
15689012	0.638889
15689209	0.527778
15689212	1.52778
15701739	1.61111
15701817	2.05556
15708220	2.13889
15708386	2.77778
15708436	2.41667
15708460	2.80556
15708466	0.888889
15708467	0.888889
15708544	1.19444
15708545	0.583333
15708554	1.25
15708571	0.333333
15708600	0.638889
15708609	0.444444
15708612	0.527778
15708634	0.277778
15708673	0.444444
15708674	0
15708681	0
15708697	0
15708764	0
15708766	0
15708789	0
15708799	0.972222
15708822	0.833333
15708889	1.44444
15708925	0.916667
15708928	0.777778
15708967	2.08333
15708976	0.25
15709012	0.555556
15709035	0.75
15709043	0.277778
15709082	1.22222
15709088	1.25
15709134	1.30556
15709146	1.16667
15709164	1.08333
15709180	1.08333
15709202	2
15709215	2.88889
15709247	2.02778
15709258	2.22222
15709293	1.86111
15710043	0.694444
15710044	0.305556
15710255	1.36111
15710295	0.111111
15710597	0.472222
15710601	1.05556
15710630	1.44444
15710683	1.27778
15710731	0.944444
15710847	0.5
15710941	3.11111
15711037	1.33333
15711055	1.33333
15711056	2.63889
15711090	2.5
15711095	7.44444
15711097	4.94444
15711105	4.94444
15711106	4.94444
15711110	4.94444
15711114	4.94444
15711123	4.94444
15711141	3.77778
15711147	3.83333
15711323	2.22222
15711371	1.11111
15711401	1.30556
15711418	1.27778
15711465	0.916667
15711492	0.861111
15711504	0.777778
15711550	0.555556
15711673	0.611111
15711769	0.583333
15711820	1.30556
15711842	1.41667
15711898	0.916667
15711946	1.05556
15712129	1.77778
15712141	1.02778
15712233	2.05556
15712255	2.94444
15712262	1.66667
15712350	1.97222
15712483	1.80556
15712526	2.16667
15712537	2.30556
15712552	2.05556
15712556	1.75
15712574	1.25
15712638	1.47222
15712671	0.333333
15712696	0.611111
15712697	0
15712791	0.694444
15712843	0.527778
15712986	2.88889
15713003	2.30556
15713014	2.94444
15713047	2.77778
15713049	2.97222
15713063	2.77778
15713065	2.88889
15713086	3.38889
15713139	2.36111
15713142	1.61111
15713178	0.388889
15713179	0.166667
15713187	0.166667
15713210	7.83333
15713221	6.33333
15713240	6.33333
15713259	6.33333
15713269	6.33333
15713292	6.33333
15713302	6.33333
15713322	6.33333
15713348	6.5
15713398	5.5
15713402	5.5
15713417	5.5
15713426	5.5
15713445	5.5
15713446	6.44444
15713461	6.55556
15713464	3.66667
15713484	3.33333
15713487	2.52778
15713510	2.61111
15713511	3.16667
15713525	0.944444
15713618	0.861111
15713629	1.80556
15713678	1
15713692	0.722222
15713713	1.75
15713800	0.888889
15713808	1.19444
15713822	2.86111
15713869	1.44444
15713873	1.44444
15713886	2.27778
15713934	1.05556
15713936	2.13889
15713953	1.33333
15713965	2.22222
15713994	1.94444
15714041	2.30556
15714045	2.44444
15714061	2.55556
15714062	2.38889
15714071	3.38889
15714078	2.11111
15714091	1.61111
15714099	1.61111
15714355	1.61111
15714376	3.27778
15714398	0.416667
15714407	0.416667
15714452	0.416667
15714457	0.972222
15714472	0.361111
15714580	0.305556
15714619	0.361111
15714630	0.25
15714643	0.25
15714649	0.388889
15714669	0.472222
15714672	0.333333
15714729	2.27778
15714735	1.75
15714769	1.44444
15714825	1.63889
15714837	1.5
15714844	1.41667
15714882	1.11111
15714892	0
15714896	3.08333
15714951	3.38889
15714960	3.22222
15714963	4.41667
15714965	3.88889
15714966	5.02778
15714971	4.16667
15714973	4.16667
15714980	4.16667
15714985	4.16667
15714999	5.27778
15715026	1.19444
15715050	1.91667
15715127	1.75
15715129	2.75
15715138	2.5
15715139	3.08333
15715141	2.66667
15715144	2.66667
15715145	3.19444
15715155	3.05556
15715204	4.19444
15715325	2.83333
15716053	0.972222
15716072	1.16667
15716079	0.722222
15716099	3.91667
15716102	1.94444
15716112	1.94444
15716113	2.91667
15716180	2.86111
15716194	2.5
15716198	2.5
15716212	2.86111
15716217	2.5
15716221	2.5
15716231	3.94444
15716280	3.77778
15716288	3.44444
15716321	3.44444
15716376	3.44444
15716377	3.44444
15716400	3.44444
15716401	3.44444
15716427	3.44444
15716450	3.44444
15716474	8.19444
15716476	5.13889
15716486	5.13889
15716495	5.13889
15716523	5.13889
15716524	5.13889
15716532	5.13889
15716537	5.13889
15716546	5.13889
15716554	5.13889
15716610	5.72222
15716614	5.19444
15716624	3.02778
15716632	3.02778
15716651	3.22222
15716670	4.11111
15716688	2.5
15716701	2.5
15716765	3.08333
15716877	0.777778
15716987	1.16667
15717142	3.13889
15717272	2.97222
15718076	2.80556
15718104	1.61111
15718118	1.11111
15718155	1.11111
15718559	1.47222
15718561	0
15718563	0
15718636	0.472222
15718768	0.111111
15718787	0.555556
15718788	0.444444
15718809	0.111111
15718986	0.305556
15719010	0
15719068	1.19444
15719078	1.66667
15719098	1.36111
15719100	1.36111
15719152	2.91667
15719176	2.16667
15719285	4.11111
15719286	3.91667
15719297	2.80556
15719313	5.44444
15776864	5.86111
15777029	4.97222
15777082	5.52778
15777093	4.11111
15777098	4.11111
15777099	4.25
15777214	4.58333
15777275	4.5
15777478	4.19444
15777495	1.91667
15777500	2.63889
15777609	2.25
15777633	1.83333
15777634	2.11111
15777683	1.83333
15777731	1.94444
15778000	2.05556
15778070	2.86111
15778159	3.22222
15778192	5.61111
15778194	5.02778
15778215	4.88889
15778218	5.61111
15778356	4.27778
15778357	4.27778
15778531	4.94444
15778540	4.05556
15778606	3.94444
15778897	4.19444
15779218	3.97222
15779244	3.30556
15779254	3.30556
15779271	3.5
15779289	5.13889
15779344	2.69444
15779370	3.63889
15779477	6.94444
15779559	6.44444
15779578	6.27778
15779644	7.58333
15779773	5.86111
15779785	5.86111
15779790	6.47222
15779796	5.58333
15779943	4.80556
15779958	7.19444
15780071	6.38889
15780084	7.22222
15780092	6.44444
15781775	6.58333
15781783	6.75
15781839	5.05556
15781939	5.08333
15782075	4.94444
15782190	5.08333
15782382	4.94444
15782675	5.27778
15782812	6.5
15782822	5.05556
15783017	4.72222
15783284	5.25
15783303	5.66667
15783342	5.25
15783453	5.88889
15783481	5.25
15783517	10.3333
15783651	10.2778
15783798	9.30556
15783807	9.97222
15783953	9.5
15784309	9.47222
15784436	10.5833
15784523	8.72222
15784594	9.02778
15784652	7.91667
15784690	8.75
15784694	7.86111
15784704	10.8889
15784726	10.0278
15784774	12.3333
15784853	12.5278
15785006	13.5833
15787098	12.8889
15787104	10.75
15787117	10.1944
15787119	7.66667
15787121	7.38889
15787507	7.61111
15787542	8.19444
15787578	6.13889
15787708	6.30556
15787738	6.30556
15787788	7.83333
15787901	11.4167
15787930	10.7222
15787981	10.8611
15788009	10.5556
15788137	16.6389
15788162	26.8056
15788424	25.5833
15788431	24.3611
15788433	24.1389
15788448	23.9167
15788451	23.6944
15788461	23.4722
15788462	23.25
15788466	23.0278
15788476	22.8056
15788482	22.5833
15788486	22.3611
15788492	22.1389
15788495	21.9167
15788497	21.7778
15788503	23.8056
15788506	15.8889
15788507	15.5278
15788522	15.3889
15788528	27.1944
15788534	30.9444
15788536	30.5278
15788538	30.3056
15788545	30.0833
15788546	29.8611
15788559	29.6389
15788565	29.4167
15788579	29.1944
15788581	28.9722
15788588	28.75
15788592	28.5278
15788593	28.3056
15788595	28.0833
15788599	27.8611
15788602	27.6667
15788610	38.1667
15788615	28.5278
15788625	28.5278
15788632	28.5278
15788663	28.5278
15788673	23.25
15788681	22.8611
15788706	22.4722
15788709	22.0833
15788715	21.6944
15788716	21.3056
15788722	20.9167
15788727	20.5278
15788730	20.1389
15788732	17.6389
15788737	17.2222
15790291	17.4167
15790392	16.8889
15790482	12.4167
15790514	12.3611
15790522	12.2222
15791260	12.2222
15791271	12.2222
15791274	12.2222
15791330	12.2222
15791426	12.2222
15791434	12.2222
15791529	12.3611
15791555	18.5556
15791696	13.25
15792134	13.25
15792211	13.25
15792310	13.25
15792608	13.25
15792819	13.25
15792943	13.25
15793119	14.3333
15793156	7.11111
15793369	7.11111
15793464	8.33333
15793516	7.11111
15793532	7.63889
15793561	6.33333
15793627	5.97222
15793879	6.33333
15793928	9.22222
15794158	3.63889
15794178	3.5
15794204	3.66667
15794207	3.41667
15794341	3.77778
15794430	3.41667
15794478	3.41667
15794545	4.16667
15794561	4.83333
15794629	2.83333
15795120	2.83333
15795168	1.88889
15795417	3.72222
15795446	2.30556
15795630	4.38889
15795684	3.91667
15795718	4.30556
15795772	3.33333
15796014	3.83333
15796018	3.41667
15796112	3.13889
15796186	2.97222
15796198	2.97222
15796429	5.80556
15797119	3.91667
15797434	4.44444
15797600	3.77778
15797652	4.08333
15797667	3.72222
15797765	3.63889
15797800	6.88889
15797914	5.36111
15797955	6.33333
15798020	5.88889
15798121	5.88889
15798232	5.88889
15798364	5.88889
15798625	5.88889
15798674	8.86111
15798704	4.52778
15798741	4.52778
15798761	5
15798799	4.55556
15798889	5.36111
15804512	2.13889
15804522	2.72222
15804554	2.55556
15804595	1.75
15804614	0.666667
15804615	0.527778
15804618	0.944444
15804623	2.08333
15804638	1.88889
15804645	1.52778
15804650	1.83333
15804653	2.02778
15804654	1.52778
15804664	1.69444
15804669	4
15804791	1.86111
15804847	1.86111
15804977	2.25
15804981	1.97222
15805015	1.75
15805028	1.75
15805029	2
15805043	1.41667
15805056	1.5
15805258	1.97222
15805372	1.72222
15805470	2.22222
15805616	1.72222
15805667	2.72222
15805668	3.08333
15805853	2.47222
15805984	3.16667
15806036	1.91667
15806184	2.55556
15806410	1.91667
15806803	2.08333
15806887	1.83333
15806950	1.83333
15806983	3.77778
15807245	2.36111
15807356	2.36111
15807357	2.72222
15807593	5.72222
15807638	3.47222
15807812	3.63889
15807813	4.66667
15807819	4.25
15808116	4.08333
15808577	3.91667
15808707	3.91667
15808761	5.63889
15808857	2.30556
15808907	2.61111
15809361	2.63889
15809429	2
15809590	2.13889
15809729	1.58333
15809882	1.83333
15809928	2.47222
15810386	2.22222
15810413	2.38889
15810737	2.44444
15810966	1.91667
15811050	3.61111
15811294	2.94444
15811825	2.38889
15811851	2.38889
15812446	2.19444
15812498	5.36111
15812855	2.80556
15813225	3.44444
15813645	3.5
15813706	3.16667
15814095	5.38889
15814583	5.66667
15814612	5.25
15814913	4.55556
15814927	3.66667
15815382	3.75
15815522	3.91667
15815674	3.13889
15815749	3.69444
15815933	3.19444
15816069	3.33333
15816332	1.25
15816370	1.08333
15816531	1.22222
15816801	1.02778
15817069	1.22222
15817227	1
15817748	4.05556
15818247	3.83333
15818293	3.63889
15818310	3.63889
15818313	3.63889
15818408	3.63889
15818518	3.63889
15818858	7.80556
15818931	4.69444
15819219	3.72222
15819394	4.41667
15820048	5.30556
15820057	4.72222
15820130	5.30556
15820144	5.38889
15820239	4.63889
15820434	5.05556
15820656	5.22222
15820674	1.69444
15820966	2.11111
15820975	2.22222
15821292	1.77778
15821406	2.5
15821722	3.86111
15821747	1.83333
15821756	1.97222
15821765	1.55556
15821800	1.61111
15821814	1.30556
15821815	3.08333
15821862	2.61111
15821911	3.22222
15821928	4.5
15822193	5.27778
15822200	5.72222
15822215	5.36111
15822221	5.05556
15822235	5.05556
15822261	6.13889
15822393	3.55556
15822405	3.55556
15822512	4.97222
15822712	2.83333
15822838	3.69444
15822876	2.97222
15823168	2.80556
15823333	2.80556
15823691	2.41667
15823765	2.80556
15823778	3.75
15823954	3.19444
15823958	3.36111
15824081	3.69444
15824392	3
15824847	3.13889
15824988	1.69444
15824995	1.77778
15825022	2.27778
15825318	3.25
15825528	2.66667
15825529	2.36111
15826564	3.33333
15826782	2.55556
15827082	1.47222
15827118	1.19444
15827516	1.52778
15827915	2.88889
15827948	1.08333
15827982	0.972222
15828597	2.25
15828934	1.86111
15828975	1.97222
15829140	2.58333
15829264	4.36111
15829278	3.02778
15829337	3.88889
15829342	4.33333
15830011	4.08333
15830263	3.5
15830290	5.16667
15830333	4.52778
15830771	4.61111
15830892	5.19444
15831087	5.77778
15831104	4.75
15831415	4.30556
15831847	4.33333
15831863	4.33333
15831923	4.75
15832196	5.72222
15832260	3.47222
15832308	3.33333
15832433	4.58333
15832920	6.86111
15832951	6.36111
15832973	5.27778
15832977	5.27778
15833070	5.27778
15833190	5.61111
15833194	5.80556
15833204	5.05556
15833312	3.44444
15833434	5.55556
15833575	2.88889
15834058	2.36111
15834100	2.36111
15834237	2.58333
15834843	2.80556
15834952	3.33333
15834961	2.41667
15835098	4.83333
15835180	3.5
15836013	3.27778
15837111	4.13889
15837234	2.41667
15837239	7.36111
15837343	6.86111
15837809	8.52778
15837992	10.7222
15838063	10.1111
15838219	9.94444
15838254	9.94444
15838283	9.94444
15838284	9.94444
15838294	9.94444
15838333	9.94444
15838334	9.94444
15838401	9.94444
15838496	9.94444
15838626	17.6389
15838700	8.36111
15838708	8.36111
15838760	10.1111
15838799	9.52778
15838814	9.52778
15838941	9.52778
15839012	9.52778
15839019	9.52778
15839057	9.52778
15839063	9.52778
15839066	9.52778
15839108	12.3333
15839319	6.02778
15839329	6.55556
15839401	5.38889
15839436	5.97222
15839444	5.25
15839451	4.94444
15839473	5.58333
15839510	5.38889
15839523	7.75
15839526	5.66667
15839622	9.72222
15839633	8.36111
15839634	7.66667
15839637	7.80556
15839656	7.77778
15839657	7.77778
15839670	7.77778
15839680	8.11111
15839699	7.77778
15839705	7.94444
15839719	7.97222
15839724	8.05556
15839733	8.02778
15839737	7.86111
15839757	12.3889
15839888	8.66667
15840069	8.44444
15840197	8.94444
15840245	8.77778
15840249	8.77778
15840308	9.05556
15840332	14.5556
15840442	14
15840699	12.4444
15840792	12.4444
15840817	12.4444
15840836	12.4444
15840912	12.4444
15840940	12.4444
15841171	12.4444
15841179	12.4444
15841277	12.4444
15841587	12.4444
15841774	12.6111
15841820	12.4444
15841873	15
15841923	12.7222
15841928	12.5556
15842269	12.6944
15842464	15.4444
15842504	8.19444
15842610	8.94444
15842670	8.19444
15842796	8.19444
15842822	8.61111
15843182	8.19444
15844470	8.19444
15844574	8.5
15845199	7.61111
15845234	5.19444
15845312	5.19444
15845330	5.19444
15845356	6.69444
15845454	3.27778
15845469	3.27778
15845521	6.25
15845585	5.41667
15845639	5.69444
15845663	7.5
15845696	6.83333
15845764	9.88889
15846163	7.63889
15846230	7.38889
15846405	7.38889
15846479	7.38889
15846515	9.52778
15846658	8.69444
15846781	8.69444
15846788	8.69444
15846851	8.69444
15846881	8.69444
15846974	8.69444
15847062	9.61111
15847238	9.41667
15847241	7.72222
15847323	8.08333
15847333	6.19444
15847334	5.91667
15847622	4.72222
15847636	2.16667
15847791	3.52778
15847864	4.27778
15847994	4.5
15848048	4.05556
15848069	3.02778
15848076	3.22222
15848457	5.66667
15848520	6.91667
15848587	6.47222
15848656	6.44444
15848678	5.72222
15848757	6.58333
15848851	5.66667
15848890	5.83333
15848959	5.94444
15849013	5.63889
15849135	12.3056
15849189	10.6944
15849240	10.8333
15849287	10.1944
15849309	11.4167
15849320	8.58333
15849376	8.41667
15849393	8.38889
15849409	8.52778
15849450	7.11111
15849470	11.8333
15849668	10.4722
15849732	10.7778
15849735	10.4722
15849738	10.4722
15849744	10.6944
15849749	10.5833
15849771	14.9722
15849773	15.5556
15849775	15.3056
15849802	15.0833
15849803	15.0833
15849924	17.8611
15850026	18.3889
15850144	21.8056
15850187	19.8611
15850324	19.8611
15850375	19.8611
15850427	19.8611
15850546	19.8611
15850658	19.8611
15850903	19.8611
15850939	19.8611
15850957	19.8611
15851086	19.8611
15851127	19.8611
15851234	19.8611
15851263	19.8611
15851282	19.8611
15851455	19.8611
15851468	19.8611
15851539	19.8611
15851572	19.8611
15851649	19.8611
15851699	21.0278
15851768	17.4167
15851828	17.4167
15851846	17.4167
15851918	17.4167
15852087	17.4167
15852161	17.5278
15852200	19.75
15852444	11.8056
15852486	11.8056
15852518	11.8056
15852533	11.8056
15852592	11.8056
15852601	14.6389
15852644	12.3056
15852812	12.3056
15853011	12.3056
15853012	12.3056
15853298	16
15853338	7.11111
15853409	7.11111
15853422	7.11111
15853614	8.66667
15853690	6
15854259	6
15854301	6
15854329	9
15854367	6.58333
15854448	9.08333
15854459	9.08333
15854480	9.63889
15854679	9.02778
15854705	9.02778
15854725	9.02778
15854810	16.4167
15854841	11.8056
15854970	12.5833
15854976	11.8056
15855032	12.1667
15855067	11.9722
15855068	11.9722
15855136	13.3333
15855300	12.6389
15855396	12.3056
15855462	12.3056
15855677	12.3056
15855719	12.3056
15856078	12.3056
15856124	12.3056
15856333	13.4722
15856709	12.3056
15857113	12.1389
15857427	12.1389
15857795	12.1389
15857981	12.1389
15858044	12.3889
15858184	15.0556
15858443	8.22222
15858522	8.22222
15858622	8.22222
15858627	8.22222
15859170	8.22222
15859232	8.22222
15859234	10.2778
15859235	7.47222
15859299	7.77778
15859410	5.88889
15859520	6.02778
15859786	8.72222
15860108	8.02778
15860406	7.44444
15860602	8.55556
15860624	8.75
15860800	8.88889
15860868	8.69444
15860980	8.69444
15860983	8.69444
15860999	8.88889
15861368	8.88889
15861381	9.27778
15861411	9.66667
15861455	13.1111
15861508	10.1944
15861700	10.1111
15861864	10
15861909	10
15861912	10
15862005	10
15862179	12.4167
15862182	6.75
15862185	6.75
15862422	9.16667
15862510	6.47222
15862657	6.47222
15862950	6.47222
15863084	13.0278
15863135	8.61111
15863147	8.61111
15863178	8.61111
15863211	8.72222
15863234	16.5
15863256	25.1944
15863591	23.3056
15863650	23.1944
15863659	23.1944
15863950	23.1944
15864014	23.1944
15864018	23.1944
15864377	23.1944
15864412	23.1944
15864737	23.1944
15864929	23.1944
15864955	23.1944
15864982	23.1944
15865130	23.1944
15865136	23.1944
15865188	23.1944
15865228	23.1944
15865471	23.1944
15865503	23.1944
15865608	23.1944
15865651	23.1944
15865657	23.1944
15865673	23.1944
15865693	23.1944
15865701	24.4444
15865707	19.2222
15865743	19.2222
15865744	21.2222
15865749	16.5278
15865753	16.5278
15865838	16.5278
15866007	21.6389
15866009	16.5278
15866126	16.1111
15866275	16.1111
15866303	16.1111
15866327	16.1111
15866332	16.1111
15866376	16.1111
15866397	16.1111
15866550	16.1111
15866719	16.1111
15866738	18.0833
15866762	14.3056
15866772	14.3056
15866875	14.3056
15866901	14.3056
15867001	15.4722
15867070	11.3333
15867094	11.3333
15867117	11.3333
15867274	11.3333
15867308	11.5556
15867339	12.5278
15867415	5.25
15867443	5.38889
15867483	5.22222
15867486	0.444444
15867517	0.277778
15867518	0.277778
15867529	0.277778
15867532	4.47222
15868319	3.97222
15868320	3.80556
15868321	3.80556
15868331	4.05556
15868717	7.13889
15868752	8.47222
15868869	12.6667
15868893	11.8889
15868971	11.3333
15869032	11.3333
15869100	11.3333
15869102	11.3333
15869131	11.3333
15869179	11.3333
15869237	11.3333
15869308	11.3333
15869336	11.3333
15869346	11.3333
15869395	11.3333
15869471	11.3333
15869495	23.8889
15869594	14.8889
15869598	14.8889
15869709	14.8889
15869718	14.8889
15869734	14.8889
15869815	14.8889
15869826	14.8889
15869843	14.8889
15869883	15
15869984	30.9167
15870039	24.0833
15870060	22.8889
15870157	22.7778
15870224	22.7778
15870248	22.7778
15870303	22.7778
15870326	28.8056
15870352	27.6389
15870384	27.6389
15870412	27.6389
15870437	27.6389
15870467	27.6389
15870475	27.6389
15870588	27.6389
15870591	27.6389
15870610	27.6389
15870619	27.6389
15871191	27.6389
15871249	27.6389
15871255	27.6389
15871256	27.6389
15871323	27.6389
15871434	27.6389
15871478	27.6389
15871551	27.6389
15871623	27.6389
15871625	27.6389
15871676	27.6389
15871701	27.6389
15871734	27.6389
15871895	27.6389
15871909	27.6389
15871926	27.6389
15871974	27.6389
15872032	27.6389
15872033	27.6389
15872034	27.75
15872146	28.3889
15872150	3.13889
15872154	1.22222
15872158	0.361111
15872174	2.36111
15872182	2.05556
15872186	17.6111
15872275	16.9167
15872293	16.8333
15872305	17.3056
15872449	17.3333
15872635	24.8889
15872787	23.6944
15873081	27.6667
15873247	26.7222
15873391	26.25
15873406	26.25
15873410	26.25
15873411	26.25
15873464	26.25
15873585	26.25
15873682	26.25
15873747	26.25
15873771	26.25
15874048	26.25
15874378	26.25
15874690	26.25
15874691	26.25
15874704	26.25
15874726	26.25
15874741	26.25
15875010	27.6667
15875077	23.8333
15875078	23.8333
15875209	25.6389
15875385	22.0556
15875422	22.0556
15875480	22.0556
15875620	22.0556
15875731	23.3056
15876077	21.8333
15876283	21.8333
15876286	21.8333
15876355	21.8333
15876364	23.25
15876559	17.7778
15876792	18.6667
15876803	14.7778
15876887	14.75
15876956	14.5833
15877127	14.5833
15877418	14.5833
15877802	14.6111
15877866	19.1111
15877977	19.8056
15877981	17.3611
15878078	17.3333
15878099	17.3333
15878116	17.3333
15878959	19.5833
15879085	18.4722
15879321	18.4722
15879382	18.4722
15879770	22.0278
15879824	19.0556
15879841	19.0556
15879862	19.0556
15879888	19.0556
15879928	19.0556
15879934	19.0556
15880170	19.0556
15880305	19.0556
15880372	21.4444
15880572	15.9722
15880637	15.8056
15880860	14.0278
15881119	14.1944
15881204	15.3889
15881296	15.1667
15881365	15.1389
15881528	14.9722
15881593	14.9722
15881647	14.9722
15881651	14.9722
15881764	15.7222
15881768	13.7222
15881934	18.6667
15882087	13.2778
15882309	12.8611
15882452	12.8611
15882611	12.8611
15882689	12.8611
15882963	12.8611
15883050	12.8611
15883151	12.8611
15883157	12.8611
15883387	12.8611
15883572	14.75
15884071	11.0278
15884148	11.0278
15884291	11.0278
15884355	15.1944
15884838	9.91667
15885216	12.1389
15885316	8.47222
15885704	8.47222
15886006	8.47222
15886114	10.8333
15886137	8.5
15886178	8.5
15886205	8.88889
15886263	7.27778
15886294	8.30556
15886508	7.97222
15886664	7.94444
15886806	7.94444
15886956	10.2778
15887031	9
15887056	7.41667
15887157	7.44444
15887158	8.27778
15887245	11.8889
15887307	8.19444
15887521	10.9722
15887992	10
15888077	10
15888086	10
15888248	10
15888480	12.7778
15888573	10.6111
15888746	10.6111
15888838	10.6111
15888878	17.4167
15888958	14.4444
15889040	14.4444
15889281	14.4444
15889419	14.4444
15889460	14.4444
15889742	14.4444
15889747	14.4444
15889791	14.4444
15890058	14.4444
15890288	19.2778
15890300	13.3056
15890319	13.3056
15890323	13.3056
15890355	30.4167
15890417	23.5278
15890456	23.5278
15890487	23.5278
15890661	23.5278
15890848	23.5278
15890852	23.5278
15891067	31.4722
15891090	30.1111
15891092	30.1111
15891094	38.6111
15891158	35.4722
15891252	35.4722
15891277	35.4722
15891285	35.4722
15891431	35.4722
15891493	35.4722
15891520	35.4722
15891652	36.4444
15891796	32.5278
15891800	32.5278
15891923	32.5278
15891924	32.5278
15891943	45.5278
15892004	40.7222
15892087	40.6944
15892324	40.6944
15892550	40.6944
15892929	40.6944
15893042	40.6944
15893121	40.6944
15893140	40.6944
15893418	40.6944
15893449	40.6944
15893537	40.6944
15893579	40.6944
15893598	40.6944
15893792	40.6944
15893942	40.6944
15894198	40.6944
15894426	40.6944
15894537	40.6944
15894550	40.6944
15894565	40.6944
15894596	40.6944
15894868	40.6944
15895140	40.6944
15895304	40.6944
15895505	40.6944
15895580	40.6944
15895600	40.6944
15895694	40.6944
15895713	40.6944
15895726	40.6944
15895784	40.6944
15895831	40.6944
15895877	40.6944
15896074	40.6944
15896137	40.6944
15896160	42.1389
15896161	29.1389
15896281	29.1389
15896471	29.1389
15896505	31.5
15896541	30.0556
15896610	30.0556
15896630	30.0556
15897165	30.8611
15897267	22.7222
15897824	22.9167
15898194	23.6944
15898227	29.25
15898907	21.1944
15898999	27.0833
15899349	26.0556
15899442	26
15899462	26
15899568	26
15899601	26
15899845	30.6667
15899922	29.5
15899928	29.5
15899938	29.5
15899961	29.5
15899975	29.5
15900023	29.5
15900102	29.5
15900106	29.5
15900152	29.5
15900206	29.5
15900245	29.5
15900266	29.5
15900267	29.5
15900321	29.5
15900348	29.5
15900358	29.5
15900452	29.5
15900462	29.5
15900562	29.5
15900605	29.5
15900644	29.5
15900672	29.5
15900885	29.5
15900893	29.8889
15900967	25.4722
15901029	26.5
15901275	22.2778
15901480	13.4722
15901493	13.4444
15901538	14.2222
15901745	13.1389
15901909	13.5278
15901912	3.97222
15901938	6.30556
15902016	4.63889
15902034	7.38889
15902439	7.91667
15902453	6.72222
15902465	6.25
15902537	6.25
15902650	9.5
15902757	8.86111
15903206	9.02778
15903267	9.22222
15903291	8.55556
15903307	8.36111
15903436	8.19444
15904005	8.22222
15904679	9.27778
15904742	7.83333
15904872	8.13889
15904972	8.80556
15905144	12.5833
15905326	8.97222
15905330	8.69444
15905572	11.8611
15905622	11.6111
15905990	11.0556
15926948	10.25
15927050	10.4444
15927377	10.25
15928309	10.25
15928384	10.25
15928471	11.1944
15928532	9.69444
15928547	9.69444
15929239	9.83333
15929722	10.5
15929822	8.72222
15929827	6.44444
15929829	9.72222
15929880	5.22222
15930070	5.61111
15930168	4.16667
15930462	4.25
15930549	9.58333
15930551	7.44444
15930668	6.38889
15930747	6.30556
15930754	9.19444
15930823	8.83333
15930947	8.83333
15931106	8.83333
15931239	8.83333
15931321	8.83333
15931435	8.83333
15931448	8.83333
15931643	8.83333
15931652	8.83333
15931687	10.6944
15931963	5.13889
15931980	5.13889
15931982	6.75
15931985	2.69444
15932012	2.91667
15932054	4.77778
15932096	2.55556
15932099	4.58333
15932160	3.33333
15932216	3.69444
15932520	3.33333
15932643	4.25
15932657	3.58333
15932709	3.30556
15933007	5.13889
15933090	2.91667
15933225	4.30556
15933341	3.16667
15933346	3.58333
15933440	6.83333
15933567	5.44444
15933575	5.16667
15933583	5.16667
15933703	5.52778
15933853	7.88889
15933951	6.52778
15934049	8.47222
15934175	6.97222
15934562	8.61111
15934644	7.05556
15934808	7.05556
15935118	7.05556
15935321	8.36111
15935509	6.41667
15935542	6.41667
15935559	8.36111
15935980	4.75
15936198	4.75
15936484	4.75
15936528	6.94444
15936626	3.22222
15936628	5.63889
15936672	3.72222
15936759	5.25
15936816	4.72222
15936835	5.5
15936908	7.38889
15936957	6.16667
15936986	6.36111
15937088	6
15937117	6
15937281	7.19444
15937357	6.05556
15937394	5.80556
15937483	8.19444
15937490	6
15937530	6
15937652	6
15937699	6
15937817	21.3056
15938089	16.4444
15938230	16.4444
15938284	16.4444
15938578	16.4444
15938719	16.4444
15938773	16.4444
15938828	16.4444
15939131	16.4444
15939169	16.4444
15939195	16.8333
15939208	14.6944
15939494	20.0278
15939500	17.4444
15939804	17.4444
15940023	17.4444
15940124	17.4444
15940131	17.4444
15940432	17.4444
15940652	17.4444
15940750	17.4444
15940780	17.4444
15940787	17.7778
15940792	17.7778
15940797	18.1944
15941420	21.3611
15941531	14.4167
15941676	14.1389
15941708	14.1389
15941743	14.1389
15941819	15.6389
15941865	14.6667
15941890	14.6667
15941930	14.6667
15941943	14.6667
15942029	14.6667
15942199	15.8889
15942270	12.6111
15942741	13.3056
15942900	12.1111
15943204	13.3889
15943216	11.1389
15943223	11.1389
15943248	14.6389
15943351	7
15943422	7
15943448	9.52778
15943458	8.25
15943504	8.25
15943517	8.25
15943535	8.25
15943586	8.25
15943595	8.36111
15943724	10.3056
15943726	3.58333
15943728	3.33333
15943730	5.47222
15943732	8.69444
15943734	15.0278
15943736	14.4444
15943738	17.4444
15944083	17.4444
15944092	16.9167
15944112	16.9167
15944176	16.9167
15944222	16.9167
15944277	16.9167
15944326	16.9167
15944415	16.9167
15944432	16.9167
15944464	16.9167
15944468	16.9167
15944492	16.9167
15944542	16.9167
15944579	19.6667
15944613	16.6111
15944618	16.6111
15944644	16.6111
15944701	18.9444
15944802	15.8333
15944827	15.8333
15944865	15.8333
15944873	15.8333
15945042	15.8333
15945097	17.2222
15945111	12.9444
15945211	12.9444
15945288	12.9444
15945304	12.9444
15945306	12.9444
15945308	12.9444
15945353	13.6944
15945355	16.1667
15945380	15.1944
15945412	15.1944
15945526	15.1944
15945539	15.1944
15945641	15.1944
15945764	15.1944
15945811	15.1944
15945826	15.1944
15945827	24.9722
15945908	21.7222
15945976	21.7222
15945991	21.7222
15946016	21.7222
15946192	21.7222
15946205	21.7222
15946265	21.7222
15946285	21.7222
15946287	21.7222
15946343	21.7222
15946424	21.7222
15946447	21.7222
15946521	21.7222
15946651	21.7222
15946736	21.7222
15946779	21.7222
15946810	21.7222
15947015	21.7222
15947160	21.7222
15947635	21.7222
15947716	23.4722
15948038	18.1389
15948039	18.1389
15948283	18.1389
15948308	20.8611
15948390	11.25
15948917	11.25
15949142	11.25
15949218	11.25
15949301	12.6389
15949467	5.75
15949510	5.86111
15949553	6.47222
15949715	1.94444
15949760	0.5
15950057	1.16667
15950627	4.63889
15950969	4.33333
15950982	4.75
15951010	4.36111
15951118	4.77778
15951506	6.41667
15951623	4.88889
15952050	4.83333
15952329	5.55556
15952335	10.0556
15952357	12.2778
15952408	12.2222
15952470	11.9722
15952674	14.3889
15952703	13.3889
15952919	13.3889
15952929	13.3889
15952996	13.3889
15953001	13.3889
15953023	13.3889
15953172	17.8889
15953247	14.3889
15953530	14.3889
15953572	14.3889
15953580	14.3889
15953586	14.3889
15953690	14.3889
15953747	14.3889
15953754	14.3889
15953976	14.8889
15953979	11.3889
15954014	11.5
15954114	12.75
15954203	12.5833
15954281	9.47222
15954287	9.36111
15954324	11.9722
15954336	7.91667
15954372	8.05556
15954488	12.8056
15954578	12.7222
15954614	11.8056
15954714	13.1667
15954778	15.1944
15954859	14.7778
15954984	14.7778
15955102	14.7778
15955245	14.9167
15955259	15.2778
15955481	16.0278
15955559	15.6667
15955560	15.5278
15955824	15.5278
15955831	15.5278
15955890	15.5278
15955898	15.5278
15955907	17.5278
15955911	14.0278
15956091	14.0278
15956158	14.0278
15956480	18.1389
15956569	16.1389
15956691	16.1389
15956701	16.1389
15956706	16.1389
15956723	16.1389
15956734	16.1389
15956759	16.1389
15956824	16.7222
15956837	12.4722
15956841	11.8889
15956845	11.8889
15956897	14.0556
15956904	12.5
15956908	12.8889
15956946	12.5
15956948	12.5
15956963	13.0833
15956967	11.3889
15956973	13.7222
15956990	13.1389
15957000	13.1389
15957046	13.1389
15957091	13.1389
15957184	13.1389
15957230	14.2222
15957425	11.6667
15957516	11.3889
15957581	11.6389
15957790	12.5556
15957831	3.97222
15957881	4.38889
15958022	3.75
15958031	3.75
15958127	3.75
15958407	4.36111
15958452	4.80556
15958566	3.38889
15958597	7.41667
15958649	5.77778
15958855	5.58333
15959408	6.38889
15959469	5.16667
15959574	5.58333
15959846	5.27778
15960231	4.88889
15960389	5.47222
15960495	4.91667
15960590	4.69444
15960646	6.47222
15961383	5.55556
15961599	5.5
15961835	5.5
15961836	5.5
15961840	5.5
15961858	5.5
15961859	5.5
15961901	5.5
15961966	5.5
15962004	5.61111
15962088	5.5
15962214	7.16667
15962215	5.94444
15962217	5.83333
15962223	5.83333
15962266	5.83333
15962346	6.38889
15962360	6.08333
15962362	6.08333
15962364	6.38889
15962426	7.11111
15962463	4.52778
15962515	4.19444
15962628	4.86111
15962749	4.72222
15962861	4.72222
15962863	5.47222
15962888	1.52778
15963496	1.52778
15963498	2.66667
15963523	1.91667
15963691	2.13889
15964162	3.75
15964228	2.02778
15964448	1.72222
15964489	1.94444
15964511	1.66667
15965078	2.63889
15965237	1.02778
15965239	1.75
15965361	0.805556
15965633	1.19444
15965642	1.08333
15965646	0.166667
15965651	0.777778
15965878	0.25
15965932	3.5
15965950	3.52778
15965967	3.30556
15966060	3.38889
15966121	4.55556
15966280	3.88889
15966369	4.33333
15966374	3.88889
15966427	3.97222
15966549	4.55556
15966567	3.97222
15966601	3.47222
15966685	3.47222
15966741	3.88889
15966926	3.55556
15966970	3.80556
15967398	3.38889
15967540	3.38889
15967546	3.30556
15967563	3.97222
15967594	3.38889
15967626	3.38889
15967651	7.80556
15967700	7.63889
15967779	7.30556
15967793	7.30556
15967794	7.97222
15967807	7.61111
15967832	7.61111
15967884	8.36111
15967914	6.72222
15967927	5.80556
15967989	5.80556
15968058	5.80556
15968073	8.08333
15968119	7.38889
15968135	7.38889
15968140	7.38889
15968298	7.5
15968337	7.41667
15968472	8.22222
15968477	3.97222
15968550	3.86111
15968563	4.05556
15968605	3.80556
15968628	3.80556
15968642	4.05556
15968687	3.80556
15968749	3.80556
15968756	3.88889
15968774	3.88889
15968778	3.47222
15968779	5.38889
15968802	4.38889
15968808	4.38889
15968811	4.38889
15968840	4.69444
15968966	5.11111
15969035	3.61111
15969073	3.66667
15969177	4.08333
15969620	3.72222
15969690	3.66667
15969804	4.33333
15970086	3.63889
15970192	3.63889
15970224	4.88889
15970336	2.05556
15970414	0.527778
15970425	0.222222
15970507	0.416667
15970675	0.166667
15970732	0.277778
15970790	0.166667
15970912	0.555556
15971109	0.194444
15971272	1.66667
15971556	0.916667
15971567	0.916667
15971605	0.722222
15971682	1.47222
15971773	0.527778
15971777	0.361111
15971811	1.13889
15971990	1.08333
15972002	0.972222
15972067	0.916667
15972111	0.722222
15972218	0.722222
15972273	1.27778
15972310	0.861111
15972462	0.861111
15972463	0.861111
15972465	1.13889
15972506	1.27778
15972550	0.861111
15972623	1.83333
15972638	0.722222
15972758	0.722222
15972767	2.38889
15972788	0.722222
15972969	0.722222
15973005	1.27778
15973010	1.38889
15973116	0.833333
15973468	0.833333
15973587	1.83333
15973877	0.833333
15973905	1.83333
15974132	2.61111
15974552	2.30556
15974664	2.30556
15974746	6.11111
15975175	3.91667
15975247	3.91667
15975367	3.91667
15975612	3.91667
15975888	3.91667
15976837	3.91667
15976997	4.36111
15977004	3.27778
15977627	3.22222
15977670	3.86111
15978291	2.36111
15978611	2.61111
15978626	3.16667
15979049	3.72222
15979313	2.88889
15979417	3.13889
15979433	5
15979443	4.27778
15979603	3.58333
15979695	4.11111
15979899	4.11111
15979928	3
15979938	2.63889
15980073	0.638889
15980076	0.638889
15980325	0.305556
15980342	0.555556
15980359	0.444444
15980434	3.19444
15980528	3.08333
15980537	3.69444
15980639	5.61111
15980649	6.80556
15980662	6.5
15980920	5.72222
15980921	5.72222
15981034	5.72222
15981044	9.97222
15981098	8.41667
15981117	7.91667
15981128	7.91667
15981160	8.11111
15981165	8.11111
15981167	7.91667
15981215	8.27778
15981224	8.27778
15981340	8.25
15981522	6.72222
15981666	6.86111
15981683	6.52778
15981685	6.52778
15981727	6.58333
15981930	7.08333
15981994	1.61111
15982089	1.88889
15982221	1.88889
15982244	2.25
15982528	1.5
15982539	1.5
15982601	2.33333
15982704	0.222222
15982799	0.361111
15982836	0.888889
15982843	0.361111
15982846	0.277778
15982870	1.66667
15983038	1.19444
15983043	1.25
15983236	1.52778
15983285	1.11111
15983291	6.33333
15983298	3.69444
15983332	3.69444
15983336	4.94444
15983497	5.30556
15983599	4.25
15983643	4.75
15983741	5.38889
15983762	4.27778
15983764	4.27778
15983783	4.83333
15983926	4.47222
15983932	3.38889
15983993	4.11111
15984072	0.916667
15984112	1.11111
15984117	1.25
15984261	0.5
15984265	0.583333
15984464	0.75
15984489	1.69444
15984497	0.194444
15984554	0.0555556
15984584	1.69444
15984623	0.75
15984661	2.63889
15984752	1.72222
15984757	2.27778
15984773	1.75
15984793	2.30556
15984900	2.02778
15985116	1.52778
15985248	0.611111
15985262	2.11111
15985271	1.44444
15985318	2
15985339	2.13889
15985406	2.55556
15985439	2.63889
15985470	1.88889
15985527	2.91667
15985568	1.80556
15985624	1.63889
15985676	1.63889
15985786	2.88889
15985883	1.55556
15985895	3.83333
15985943	2.11111
15985971	2.11111
15985997	2.97222
15986001	2.94444
15986062	2.75
15986097	2.19444
15986140	2.08333
15986150	1.58333
15986189	2.63889
15986190	0.333333
15986214	0.527778
15986316	1.69444
15986352	0.388889
15986408	0.305556
15986413	1.80556
15986605	0.472222
15986645	0.361111
15986650	2.61111
15986734	1.47222
15986966	1.36111
15986995	1.25
15987002	1.25
15987067	2.52778
15987276	0.416667
15987609	1.13889
15987748	0.444444
15987848	0.805556
15988078	0.361111
15988406	0.833333
15988447	0.25
15988529	1.77778
15988845	0.972222
15988859	1.16667
15988960	1.22222
15988997	1.05556
15989353	1.75
15989382	0.0555556
15989528	1.25
15989687	0.0555556
15989832	0.0833333
15990253	0.861111
15990529	0.222222
15990581	0
15990598	0
15990700	0.666667
15990769	0.166667
15990957	0.166667
15991000	0.166667
15991032	0.666667
15991095	0
15991199	0
15991206	0.666667
15991415	0.166667
15991456	0.25
15991507	0.166667
15991517	0.5
15991564	0.0833333
15991671	0.777778
15991735	1.52778
15991806	1.25
15992168	1.22222
15992297	0.944444
15992313	3.16667
15992508	0.694444
15992618	0.611111
15992697	0.777778
15992821	0.638889
15992997	0.25
15993201	0.0833333
15993351	0.166667
15993520	0.0833333
15993539	0.305556
15993647	1.08333
15994401	0.416667
15994447	0.583333
15994579	1.27778
15994761	0.333333
15994790	0.888889
15995221	0.25
15995476	0.305556
15995575	0.0555556
15995587	0.472222
15995602	0.166667
15995619	0.722222
15995750	0.416667
15995868	0.333333
15995928	0.611111
15996007	0.444444
15996243	0.805556
15996325	0.5
15996680	1.11111
15996811	1.08333
15997045	1.38889
15997105	1.30556
15997170	1.52778
15997532	1.27778
15997587	0.777778
15997695	1.16667
15998084	1.72222
15998367	0.972222
15998860	1.69444
15998914	0.583333
15999076	0.888889
15999222	1.58333
15999264	1.69444
15999602	1.91667
15999801	1.91667
15999887	1.91667
15999930	1.77778
15999938	1.66667
15999940	1.61111
16000037	2.80556
16000044	1.44444
16000162	0.916667
16000203	0.75
16000231	1
16000260	0.638889
16000341	0.916667
16000364	0.5
16000621	0.583333
16000750	0.75
16000839	0.666667
16001429	0.0833333
16001452	0.194444
16001453	2.25
16001553	0.944444
16001700	0.944444
16001749	1.25
16001766	0.833333
16001877	0.833333
16002016	1.33333
16002138	1.44444
16002180	1.88889
16002233	1.30556
16002324	0.916667
16002825	0.722222
16002909	1.41667
16002910	0.972222
16003129	0.472222
16003307	0.388889
16003593	0.777778
16003665	0.416667
16003695	0.25
16003929	0.0833333
16004088	0.527778
16004229	0.361111
16004250	0.138889
16004292	0.138889
16004317	3.38889
16004402	2.88889
16004544	4.02778
16004980	3.94444
16004989	3.75
16004990	4.16667
16005163	4.16667
16005177	4.25
16005229	4.61111
16005315	2.19444
16005400	2.19444
16005483	4.55556
16005706	3.80556
16005801	4.08333
16005822	1.75
16005846	1.75
16005872	1.75
16005980	1.75
16005987	2.36111
16006021	1.75
16006069	1.75
16006087	2.36111
16006093	1.88889
16006218	1.75
16006269	3.5
16006284	1.83333
16006302	2.19444
16006313	3.02778
16006337	2.41667
16006372	2.91667
16006393	2.41667
16006410	2.41667
16006450	2.41667
16006457	2.41667
16006480	2.41667
16006534	2.41667
16006586	2.41667
16006623	2.41667
16006644	2.44444
16006650	2.41667
16006718	2.41667
16006736	2.44444
16006744	2.5
16006995	3.88889
16007026	0.805556
16007036	4.36111
16007056	4.47222
16007091	4.05556
16007098	4.05556
16007173	4.05556
16007282	4.05556
16007302	4.05556
16007325	4.47222
16007341	4.05556
16007348	4.47222
16007349	4.05556
16007467	4.05556
16007618	4.05556
16007640	4.05556
16007659	4.05556
16007685	4.05556
16007693	4.05556
16007711	4.05556
16007787	4.16667
16007921	4.05556
16008038	4.05556
16008055	4.16667
16008074	4.05556
16008113	4.05556
16008205	4.05556
16008258	4.05556
16008288	4.05556
16008356	4.88889
16008452	0.444444
16008477	1.33333
16008649	1.22222
16008680	1.16667
16008749	1.16667
16008837	1.19444
16008963	1.16667
16009072	6.08333
16009104	5.08333
16009110	5.08333
16009144	5.08333
16009215	5.08333
16009227	5.08333
16009548	5.08333
16009859	5.11111
16009885	5.69444
16009934	5.11111
16009996	6.55556
16010064	5.33333
16010193	5.33333
16010203	5.69444
16010276	5.58333
16010291	5.08333
16010371	5.13889
16010405	5.08333
16010454	6.58333
16010620	4.97222
16010657	4.91667
16010660	4.94444
16010760	4.91667
16010842	5.58333
16010856	4.94444
16010893	4.94444
16010963	5.63889
16011015	4.97222
16011040	4.91667
16011059	5.02778
16011074	4.94444
16011124	4.91667
16011178	4.94444
16011255	4.91667
16011257	4.91667
16011282	5.91667
16011427	7.05556
16011433	4.38889
16011448	4.02778
16011457	3.94444
16011476	3.52778
16011477	3.30556
16011480	3.44444
16011482	4.47222
16011500	4.44444
16011519	4.44444
16011627	4.38889
16011645	4.66667
16011646	1.36111
16011672	1.38889
16011676	1.33333
16011677	1.33333
16011680	1.38889
16011828	3.25
16012015	2.91667
16012021	5.30556
16012047	4.19444
16012050	3.91667
16012051	3.69444
16012054	4.77778
16012075	7.97222
16012115	5.38889
16012224	5.86111
16012359	5.69444
16012362	5.36111
16012363	4.97222
16012370	8.61111
16012521	8.02778
16012776	7.13889
16012899	7.16667
16013069	7.63889
16013271	6.86111
16013325	7
16013805	7.80556
16013971	6.86111
16014051	5.91667
16014220	5.58333
16015374	6.41667
16015548	6.58333
16015659	6.30556
16016050	5.66667
16016134	6.25
16016628	5.44444
16016679	5.72222
16016776	5.38889
16017286	4.88889
16017473	4.36111
16017563	4.13889
16018005	3.41667
16018020	2.55556
16018078	2.47222
16018444	2.02778
16018515	1.86111
16018521	1.69444
16018611	1.52778
16018843	1.36111
16018863	4.25
16021476	4.30556
16021488	3.72222
16021511	2.94444
16021553	2.94444
16021565	2.94444
16021566	2.94444
16021573	2.94444
16021698	2.94444
16021700	3
16021701	2.80556
16021746	2.94444
16021909	2.88889
16021917	2.88889
16021918	2.88889
16021952	3.86111
16022031	2.61111
16022090	2.66667
16022141	4.36111
16022169	4.41667
16022227	5.41667
16022256	4.13889
16022260	3.61111
16022264	3.61111
16022361	3.61111
16022381	4.63889
16022392	2.11111
16022438	2.11111
16022510	2.38889
16022529	2.25
16022573	3.27778
16022595	1.16667
16022603	2.61111
16022630	1.61111
16022657	1.61111
16022712	0.555556
16022769	1.13889
16022803	0.972222
16022823	0.444444
16022826	1.33333
16022871	0.805556
16022872	1.44444
16022970	1.08333
16023049	4.63889
16023166	2.86111
16023263	2.80556
16023271	3.55556
16023323	2.97222
16023324	2.97222
16023339	3.16667
16023502	4.77778
16023515	2.5
16023645	6.05556
16023680	3.58333
16023723	3.58333
16023791	3.58333
16023792	4.08333
16023828	3.27778
16023890	4.55556
16023905	2.58333
16023964	1.72222
16024047	1.72222
16024102	3.44444
16024103	2.22222
16024171	2.30556
16024201	2.41667
16024239	2.83333
16024246	1.77778
16024263	2.83333
16024264	2.38889
16024284	2.38889
16024331	2.69444
16024371	2.13889
16024527	2.13889
16024634	2.13889
16024641	2.55556
16024651	2.13889
16024698	2.13889
16024771	2.22222
16024800	2.69444
16024804	1.19444
16024949	1.25
16024992	1.44444
16025085	2.13889
16025098	1.58333
16025112	1.83333
16025144	2
16025243	1.58333
16025314	1.58333
16025497	2.25
16025536	1.97222
16025589	1.41667
16025633	2.02778
16025676	2.69444
16025809	1.97222
16025862	1.94444
16025929	4.80556
16025992	5.66667
16026201	4.69444
16026259	4.69444
16026357	4.69444
16026391	5.16667
16026440	4.22222
16026582	4.66667
16026604	3.72222
16026713	3.83333
16026774	3.72222
16026930	4.61111
16026944	4.66667
16027012	4.16667
16027093	4.16667
16027100	4.16667
16027386	4.16667
16027408	4.22222
16027470	4.33333
16027599	5.22222
16027619	1.22222
16027869	1.38889
16027983	1.80556
16028006	1.52778
16028007	2.58333
16028069	4.11111
16028227	3.41667
16028228	3.36111
16028375	3.13889
16028519	4.19444
16028755	3.52778
16028760	1.97222
16028773	2.08333
16028898	3.13889
16028919	2.19444
16028963	3.72222
16028994	2.69444
16029000	3.25
16029009	2.80556
16029046	2.11111
16029056	1.80556
16029120	1.80556
16029159	2.30556
16029187	2.02778
16029361	2.77778
16029424	1.27778
16029471	3.25
16029475	2.47222
16029513	7.05556
16029528	5.38889
16029546	5.38889
16029674	5.38889
16029851	5.38889
16029882	5.38889
16029935	5.38889
16029940	5.38889
16030203	5.88889
16030206	3
16030354	2.22222
16030537	2.75
16030549	1.33333
16030825	1.05556
16030829	2.11111
16031019	1.44444
16031361	1.44444
16031362	1.36111
16031372	2.36111
16031482	1.97222
16031521	2.02778
16031597	1.08333
16032047	1.38889
16032057	0.472222
16032189	0.333333
16032206	0.333333
16032235	2.44444
16032373	1.36111
16032445	1.66667
16032505	1.91667
16032522	2
16032564	2.38889
16032597	1.72222
16032757	2.38889
16032771	0.777778
16032844	0.361111
16032922	1.94444
16033162	0.888889
16033185	0.861111
16033246	1.58333
16033305	1.66667
16033439	0.916667
16033488	1.41667
16033579	2.5
16033628	2
16033741	2.13889
16034070	2.72222
16034106	2.41667
16034586	1.08333
16034741	0.805556
16034768	3.22222
16035301	1
16035431	1
16035457	3.41667
16035645	2.91667
16035952	3.75
16036260	3.30556
16036363	2.66667
16036434	2.66667
16036599	3.02778
16036631	2.36111
16036754	5.16667
16036811	3.52778
16036975	4.72222
16036991	5.22222
16037001	4.61111
16037227	4.05556
16037282	4.05556
16037287	4.05556
16037437	5.13889
16037472	4.30556
16037525	4.30556
16037605	4.47222
16037755	3.86111
16037782	6
16037784	3.19444
16037816	3.86111
16037958	3.75
16038007	4.25
16038019	3.94444
16038142	3.63889
16038492	3.63889
16038512	3.63889
16038606	4.25
16038675	2.88889
16038855	7.86111
16039029	5.25
16039203	5.55556
16039272	5.55556
16039296	6.77778
16039304	6.05556
16039316	5.77778
16039335	5.61111
16039432	5.97222
16039629	5.77778
16039630	5.61111
16039672	6.33333
16039815	5.61111
16039834	6.25
16039965	6.33333
16040151	6.75
16040325	3.58333
16040328	3.55556
16040345	3.86111
16040348	2.75
16040717	5.25
16040831	4.52778
16040860	3.94444
16040923	3.94444
16041015	4.33333
16041102	4.33333
16041187	4.44444
16041451	8.52778
16041563	6.52778
16041597	5.86111
16041650	5.58333
16041752	5.58333
16041760	5.58333
16041951	6.52778
16041999	4.97222
16042081	4.97222
16042131	4.97222
16042275	5.30556
16042613	5.19444
16042777	0.916667
16042968	3.08333
16043279	2.05556
16043281	1.36111
16043283	1.08333
16043293	0.888889
16043462	0.694444
16043901	0.361111
16044068	0.194444
16044071	0.444444
16044090	0.194444
16044141	0.305556
16044171	0.166667
16044192	0.527778
16044348	0.777778
16044551	0.277778
16044553	1.22222
16044942	2.27778
16045031	1.47222
16045079	1.44444
16045133	5.94444
16045181	3.75
16045219	3.75
16045221	3.75
16045324	3.75
16045377	4.66667
16045446	3.75
16045731	5.66667
16045944	6.52778
16046097	4.36111
16046145	3.80556
16046208	5.25
16046341	4.72222
16046343	4.75
16046345	3.38889
16046347	3.30556
16046349	2.08333
16046351	2.47222
16046355	2.16667
16046478	3.05556
16046584	2.77778
16046634	2.38889
16046844	1.91667
16046966	2.16667
16046998	2.58333
16047023	2.05556
16047030	3.30556
16047129	3.25
16047135	2.83333
16047468	2.58333
16047576	5.33333
16047770	3.36111
16047809	3.36111
16048005	4.05556
16048030	2.25
16048034	2.47222
16048058	2.11111
16048082	0.944444
16048158	0.888889
16048265	0.777778
16048415	1.02778
16048527	1.33333
16048528	0.638889
16048693	1.86111
16048859	2.05556
16048948	2.13889
16049067	2.13889
16049095	3.61111
16049119	3.41667
16049183	2.97222
16049233	3.13889
16049251	4.91667
16049272	3.05556
16049336	3.05556
16049359	3.47222
16049370	4.05556
16049412	3.83333
16049487	3.05556
16049539	2.72222
16049565	1.27778
16049607	1.52778
16049637	2.75
16049695	0.888889
16049702	0.888889
16049944	2.30556
16050037	3
16050048	3.58333
16050071	4.38889
16050100	4.08333
16050288	4.83333
16050316	4.83333
16050404	4.19444
16050450	4.66667
16050494	4.72222
16050535	5.47222
16050544	3.11111
16050547	2.33333
16050683	2.33333
16051001	2.5
16051033	2.36111
16051520	0.166667
16051613	0.0833333
16051644	0.0833333
16051661	0.166667
16051706	0.944444
16051759	2.02778
16051830	1.41667
16051865	1.41667
16051887	1.41667
16051893	1.41667
16052118	1.91667
16052143	2.16667
16052178	0.333333
16052180	0.333333
16052203	0.5
16052226	0.666667
16052242	0.888889
16052256	0.222222
16052294	1.11111
16052302	1
16052367	0.833333
16052368	0.916667
16052427	1.47222
16052513	1.55556
16052671	0.972222
16052739	0.972222
16052785	1.38889
16052854	1.13889
16053039	1.13889
16053200	1.13889
16053263	1.27778
16053295	3.38889
16053303	2.61111
16053336	3.22222
16053352	2.55556
16053355	3.63889
16053385	4.25
16053483	3.02778
16053545	3.02778
16053652	4.02778
16053771	3.77778
16053772	3.77778
16053795	3.77778
16053813	3.77778
16053845	3.77778
16053857	6.16667
16053911	4.66667
16053912	4.66667
16053913	4.66667
16053988	4.66667
16053989	4.66667
16053998	5.02778
16054434	3.08333
16054546	1.97222
16054552	2.19444
16054559	2.97222
16054582	2.02778
16054648	3.33333
16054668	2.05556
16054704	2.16667
16054769	9.86111
16054837	8.36111
16054895	8.36111
16054923	8.36111
16054991	8.36111
16054993	8.36111
16055061	8.36111
16055078	10.1389
16055082	8.69444
16055092	8.69444
16055099	8.86111
16055100	11.4167
16055149	10.2778
16055206	8.52778
16055240	8.36111
16055346	8.36111
16055436	8.55556
16055597	9.52778
16055648	17.1667
16055674	12.75
16055682	11.4167
16055708	11.2222
16055736	11.2222
16055755	11.2222
16055783	11.2222
16055878	11.2222
16055934	14.25
16055983	12.9167
16056178	15.1111
16056179	13.3056
16056192	13.3056
16056219	13.3056
16056326	13.3056
16056589	13.3056
16056593	18.3333
16056606	15.0278
16056628	15.0278
16056656	17.75
16056666	15
16056747	15
16056810	15
16056924	15.7778
16057257	13.6667
16057437	13.6667
16057441	13.6667
16057492	14.8056
16057515	14.0278
16057521	14.1667
16057589	22.5556
16057627	16.5
16057638	16.4444
16057668	16.3056
16057674	16.3056
16057733	18.8889
16057765	17.6111
16057772	17.6111
16057777	19.6667
16057812	16.75
16057832	20.4722
16057834	18.3056
16057849	18.3056
16057850	18.3056
16057866	18.3056
16057955	18.3056
16057989	18.3056
16058300	18.3056
16058407	18.3056
16058530	18.3056
16058556	20.0833
16058673	18
16058791	25.1667
16058802	19.6944
16058813	19.6944
16059017	19.6944
16059074	19.6944
16059105	19.6944
16059124	19.6944
16059149	19.6944
16059156	19.8611
16059157	22.4722
16059174	23.0556
16059185	21.25
16059249	21.0833
16059280	21.0833
16059312	26
16059328	27.3611
16059340	24.3611
16059368	24.3611
16059417	24.3611
16059424	24.3611
16059471	24.3611
16059510	24.3611
16059519	24.3611
16059523	24.3611
16059629	24.3611
16059635	26.1944
16059705	23.5278
16059772	23.5278
16059863	23.5278
16059891	23.5278
16059933	23.5278
16059979	27.7222
16060021	24.1944
16060050	24.1944
16060128	24.1944
16060133	28.9167
16060216	27.1389
16060256	27.1389
16060272	27.1389
16060460	27.1389
16060488	27.1389
16060797	27.1389
16060844	27.1389
16060865	27.1389
16060891	27.1389
16060926	27.1389
16061075	27.1389
16061112	27.1389
16061164	27.1389
16061218	27.1389
16061272	27.1389
16061322	35.6944
16061455	18.1111
16061473	18.1111
16061490	18.1111
16061598	18.1111
16061638	20.1111
16061652	15.3056
16061673	15.3056
16061709	15.3056
16061710	15.3056
16061780	15.3056
16061781	17.2222
16061804	13.6667
16061873	13.6667
16061891	13.6667
16061924	13.6667
16061970	14.9722
16061972	13
16062038	13
16062067	13
16062113	13.8056
16062140	8.19444
16062281	10.7222
16062309	4.44444
16062322	8.25
16062326	6.86111
16062365	6.63889
16062475	9.05556
16062485	8
16062529	8
16062540	8.77778
16062572	7.44444
16062637	7.44444
16062654	7.44444
16062734	9.05556
16062736	8.27778
16062751	8.27778
16062762	9
16062788	5.41667
16062810	8.16667
16062839	7.44444
16062840	7.44444
16063017	7.44444
16063031	11.9167
16063044	4.97222
16063106	4.97222
16063107	4.97222
16063111	4.97222
16063120	4.97222
16063188	5.13889
16063204	6.69444
16063246	5.83333
16063267	5.83333
16063443	5.63889
16063492	6.58333
16063538	6.58333
16063542	6.11111
16063560	6.30556
16063585	5.55556
16063598	5.88889
16063616	4.16667
16063625	4.75
16063648	6.22222
16063754	7.91667
16063759	4.80556
16063781	4.11111
16063826	4.11111
16063831	4.11111
16063832	4.22222
16063834	7.27778
16063893	4.58333
16063979	2.5
16063981	2.63889
16064005	2.55556
16064066	5.91667
16064073	5.72222
16064091	4.88889
16064092	4.77778
16064142	4.77778
16064170	8.41667
16064186	6.80556
16064239	6.80556
16064256	9.36111
16064270	6.33333
16064291	6.33333
16064335	6.33333
16064374	9.22222
16064380	6.80556
16064449	6.80556
16064461	6.80556
16064476	6.80556
16064505	6.80556
16064596	6.80556
16064601	6.80556
16064620	11.9444
16064683	2.80556
16064708	2.80556
16064745	10.6111
16064767	9.11111
16065208	9.11111
16065210	9.11111
16065217	11.5833
16065249	10.4722
16065255	10.4722
16065283	10.4722
16065346	10.4722
16065369	12.8611
16065376	10.9722
16065388	10.9722
16065420	10.9722
16065452	10.9722
16065469	10.9722
16065524	10.9722
16065613	10.9722
16065642	10.9722
16065652	13.2222
16065693	5.47222
16065705	5.47222
16065766	5.47222
16065793	6
16065865	4
16065976	3.25
16065982	1.05556
16066047	0.472222
16066056	0.416667
16066062	0.416667
16066136	0.75
16066200	0.361111
16066229	0.111111
16066373	0.527778
16066405	0.138889
16066492	0.194444
16066551	0.25
16066723	0.222222
16067121	0.5
16067353	1
16067484	0.444444
16067638	0.444444
16067669	0.833333
16067725	0.638889
16067736	0.472222
16067898	1.38889
16067903	0.472222
16067991	0.472222
16068024	0.472222
16068049	0.472222
16068114	0.611111
16068332	0.416667
16068333	0.972222
16068417	0.416667
16068498	0.527778
16068745	2.05556
16068795	0.444444
16068869	0.444444
16068882	0.777778
16068902	1.22222
16069064	1.72222
16069075	1.38889
16069120	1.38889
16069223	1.69444
16069255	1.69444
16069448	1.44444
16069490	0.805556
16069654	1.02778
16069849	0.611111
16069986	0.638889
16069988	0.583333
16070165	2.44444
16070220	0.416667
16070297	0.527778
16070310	0.666667
16070378	0.777778
16070379	0.0833333
16070381	0.0833333
16070544	0.0833333
16070628	0.111111
16070629	0.25
16070674	1.02778
16070702	0.222222
16070726	0.222222
16070733	0.972222
16070754	0.222222
16070787	0.222222
16070798	0.222222
16070807	0.222222
16070808	0.222222
16070847	0.305556
16070878	0.25
16070884	0
16070929	0.194444
16070936	0
16071037	0.138889
16071066	0.888889
16071068	0.361111
16071221	0.361111
16072019	0.888889
16072211	0.194444
16072446	2.02778
16072472	1.11111
16072637	1.38889
16072767	1.22222
16072768	0.444444
16072856	1.5
16072944	2.72222
16073181	2.97222
16073348	2.97222
16073517	2.88889
16073545	2.75
16073564	2.86111
16073569	2.77778
16073704	2.77778
16073710	1.86111
16073734	1.44444
16073747	1.38889
16073938	1.88889
16073939	0.777778
16073973	2.19444
16074125	2.52778
16074135	4.97222
16074149	4.61111
16074159	4.5
16074170	4.5
16074197	3.75
16074204	5.75
16074286	3.97222
16074330	4.27778
16074391	4.25
16074410	4.5
16074417	4.16667
16074456	3.97222
16074460	2.25
16074461	2.36111
16074467	2.80556
16074477	2.41667
16074490	3.97222
16074531	3.66667
16074537	4.38889
16074542	4.25
16074551	3.44444
16074554	3.30556
16074753	3.55556
16074768	2.75
16074775	4.33333
16074788	2.16667
16074830	2
16074835	2.05556
16074859	2.25
16074895	2.19444
16074918	1.61111
16074927	0
16074931	0
16074938	0.277778
16074939	0
16074943	0
16074949	0.333333
16074977	0.0555556
16074979	0
16074985	0.916667
16074986	0.722222
16075005	0.388889
16075006	0.444444
16075015	1.27778
16075159	0.222222
16075200	0.305556
16075382	0
16075471	0.138889
16075579	0.166667
16075580	0.0833333
16075638	0.0833333
16075656	0.0833333
16075691	0.111111
16075709	0.194444
16075731	0.0277778
16075741	0.0555556
16075773	0.0277778
16075910	0.166667
16075982	0.0555556
16076009	0.0555556
16076079	0.666667
16076093	0.138889
16076144	0.166667
16076219	0.722222
16076315	0.222222
16076366	0.111111
16076506	0.111111
16076542	0.111111
16076637	0.111111
16076653	0.111111
16076697	0.166667
16076705	0.305556
16076884	1.44444
16076937	1.33333
16077094	1.25
16077152	1.44444
16077384	1.02778
16077397	1.61111
16077418	0.611111
16077450	0.0277778
16077576	0.0277778
16077811	0.583333
16077953	0.0833333
16078076	0
16078288	3.75
16078805	2.58333
16078832	3.5
16078837	3.11111
16078982	3.11111
16079092	3.11111
16079193	3.52778
16079295	2.66667
16079342	4.05556
16079533	0.166667
16079562	0.0833333
16079624	1.77778
16079632	0.527778
16079674	2.02778
16079692	1.63889
16079741	2.88889
16079786	3
16079910	3.38889
16080036	2.83333
16080077	2.55556
16080295	2.94444
16080359	2.11111
16080561	5.77778
16080581	2.88889
16080635	2.69444
16080714	2.69444
16080862	3.88889
16080970	3.55556
16080989	4.44444
16081244	5.91667
16081411	4.16667
16081869	4.11111
16081874	3.86111
16082025	4
16082026	5.41667
16082074	4.94444
16082344	4.33333
16082427	4.44444
16082551	5.47222
16082562	3.47222
16082564	2.94444
16082771	3.83333
16083165	4.02778
16083439	2.97222
16083564	3.11111
16083599	4.08333
16083791	1.97222
16083826	2.36111
16083888	2.86111
16083986	3.02778
16084132	3.88889
16084389	3.27778
16084756	3.44444
16085159	3.83333
16085238	3.11111
16085279	3.86111
16085648	2.66667
16085875	2.77778
16086058	2.61111
16086282	2.80556
16086476	2.55556
16086829	2.55556
16087379	3.83333
16087584	2.66667
16087694	2.72222
16087772	2
16087960	3.05556
16088087	1.97222
16088690	2.80556
16088706	2.16667
16088915	2.19444
16089070	2.36111
16089212	2.75
16089360	3.52778
16089500	2.88889
16089565	3.30556
16089768	2.94444
16089841	2.19444
16089843	2.27778
16089849	2.41667
16089851	1.5
16089853	1.91667
16089873	4.30556
16089881	1.88889
16090042	1.80556
16090486	1.66667
16090571	2.63889
16090759	3.72222
16090775	2.38889
16090808	2.5
16090878	2.05556
16090909	2.25
16090941	3.41667
16091130	1.11111
16091375	1.19444
16091448	0.638889
16091637	1.08333
16091640	2.44444
16091642	2.13889
16091645	2.08333
16091653	2
16092039	4.30556
16092115	3.38889
16092144	3.08333
16092175	3.55556
16092299	4.11111
16092671	3.94444
16092753	3.22222
16092852	3.41667
16093238	5.05556
16093258	2.11111
16093382	2.52778
16093494	2.11111
16093495	4.13889
16093534	2.94444
16093843	3.13889
16094274	3.13889
16094620	4.94444
16094832	3.72222
16094873	3.58333
16094932	4.19444
16094938	4
16095015	3.63889
16095025	3.41667
16095229	3.02778
16095695	2.36111
16095733	2.61111
16095819	1.61111
16095858	1.91667
16096276	2.05556
16096416	2.55556
16096594	2.22222
16096875	2.33333
16096981	4
16097203	1.86111
16097387	3.25
16097455	3.58333
16098014	3.30556
16098050	5.16667
16098118	3.58333
16098153	3.77778
16098549	3.58333
16098902	3.80556
16098934	4
16098936	3.77778
16099223	4.11111
16099689	2.97222
16099834	2.97222
16099992	3.58333
16100036	0.972222
16100060	0.833333
16100211	1.25
16100224	0.416667
16100285	0.416667
16100375	0.277778
16100636	0.5
16100676	0.0833333
16100678	0.388889
16100691	0.0277778
16100765	0.888889
16100799	0.666667
16100808	0.861111
16100841	0.861111
16100890	0.777778
16100950	2.97222
16101028	1.36111
16101077	1.80556
16101197	2.55556
16101256	2.33333
16101272	2.66667
16101323	4.33333
16101433	3.02778
16101545	3.72222
16101551	3.63889
16101562	3.05556
16101576	2.27778
16101684	5.05556
16101708	1.66667
16101725	2.75
16101785	2.02778
16101830	2.02778
16101927	2.05556
16101928	4.75
16101965	2.55556
16101966	3
16101995	4.11111
16102012	3.91667
16102034	3.61111
16102149	5.47222
16102155	3.16667
16102296	3.16667
16102596	4.86111
16102626	5.22222
16102732	4.88889
16102790	4.05556
16102872	3.72222
16102936	2.77778
16102940	2.77778
16102952	4.05556
16102957	2.44444
16102987	3.08333
16103010	3.55556
16103148	5.22222
16103190	4.52778
16103342	3.77778
16103392	3.33333
16103401	2.91667
16103413	4.36111
16103475	2.5
16103511	3.44444
16103571	2.97222
16103608	5.11111
16103695	4.63889
16104121	4.63889
16104122	4.02778
16104175	4.58333
16104186	4.05556
16104252	6.38889
16104268	5.91667
16104336	6.47222
16104399	6.38889
16104476	6.94444
16104495	6.86111
16104508	7.77778
16104557	7.16667
16104579	7.11111
16104680	7.16667
16104775	7.58333
16104785	7.30556
16104840	6.16667
16105036	6.11111
16105223	7.52778
16105254	7.02778
16105368	6.86111
16105413	6.86111
16105504	7
16105531	6.72222
16105544	7.02778
16105631	6.97222
16105643	7.22222
16105687	7.19444
16105693	6.02778
16105715	6.02778
16105731	6.27778
16105847	6.19444
16105855	5.97222
16105906	6.02778
16105922	6.41667
16105925	6.94444
16106025	6.44444
16106076	6.77778
16106096	6.80556
16106129	6.52778
16106188	8.33333
16106228	4.13889
16106275	4.13889
16106331	4.41667
16106333	4.58333
16106341	4.41667
16106349	4.25
16106368	4.25
16106370	4.83333
16106418	5.36111
16106427	4.72222
16106504	4.19444
16106512	4.19444
16106557	4.19444
16106591	4.19444
16106628	10.3611
16106698	7.91667
16106703	7.91667
16106707	7.91667
16106712	7.91667
16106824	8.75
16106918	8.72222
16106924	8.08333
16106939	8.08333
16107044	8.08333
16107055	8.08333
16107092	8.08333
16107171	8.08333
16107183	9.33333
16107213	8.22222
16107341	8.22222
16107407	8.22222
16107460	8.22222
16107466	8.22222
16107476	8.22222
16107530	8.22222
16107570	8.22222
16107627	8.77778
16107739	7.52778
16107746	7.52778
16107751	7.63889
16107814	7.66667
16107823	7.58333
16107842	7.55556
16107905	7.83333
16108022	7.61111
16108092	7.52778
16108266	8.36111
16108328	2.86111
16108350	3.02778
16108492	3.33333
16108646	4.36111
16108711	1.25
16108805	1.33333
16108904	2.19444
16109096	1.91667
16109218	2.38889
16109303	2
16109310	2.19444
16109367	2
16109435	2.5
16109506	2.58333
16109593	2.16667
16109597	2.05556
16109612	2.36111
16109810	3.02778
16109892	2.36111
16109938	2.75
16110252	3.86111
16110310	4.88889
16110397	2.72222
16110636	2.72222
16110647	3.02778
16110767	2.36111
16110817	3.55556
16110975	2.80556
16110992	2.80556
16111113	2.80556
16111131	4.83333
16111161	3.30556
16111312	3.30556
16111346	3.58333
16111377	2.61111
16111413	3.22222
16111417	2.38889
16111437	2.38889
16111460	2.97222
16111501	2.5
16111592	3.08333
16111593	3.13889
16111666	3.38889
16111705	4.80556
16112303	2.66667
16112401	2.55556
16112481	2.5
16112584	3.13889
16112808	3.13889
16112842	3.13889
16112852	3.66667
16112893	3.5
16113130	2.5
16113351	2.75
16113475	2
16113506	2.80556
16113705	1.86111
16113865	1.97222
16114053	2.69444
16114703	2.02778
16114892	2.30556
16114934	3.11111
16114939	2.88889
16115134	2.88889
16115298	4.30556
16115316	3.5
16115444	3.22222
16115490	5.19444
16115549	3.5
16115551	2.91667
16115553	2.75
16115555	3.05556
16115557	2.75
16115591	2.88889
16115822	2.83333
16115830	3.47222
16115856	4.47222
16115868	4.63889
16116104	7.5
16116267	6.52778
16116280	7.08333
16116373	7.08333
16116378	7.55556
16116598	7.02778
16116661	8.44444
16116713	6.66667
16116906	6.66667
16117320	6.66667
16117333	8.77778
16117335	6.86111
16117352	4.30556
16117443	4.47222
16117480	4.63889
16117557	4.27778
16117669	6.08333
16117752	4.27778
16117788	4.61111
16117917	5.05556
16117926	4.11111
16117935	3.80556
16118066	4.41667
16118102	3.55556
16118246	3.80556
16118289	6.05556
16118442	5.41667
16118479	5.58333
16118510	6.19444
16118513	5.86111
16118634	5.05556
16118735	4.83333
16118736	4.5
16118842	6.91667
16118954	6.08333
16119210	6.25
16119216	6.08333
16119228	6.80556
16119354	7.27778
16119445	6.05556
16119462	6.41667
16119512	6.05556
16119657	6.36111
16119704	9.55556
16119955	8.58333
16120142	8.52778
16120259	8.16667
16120321	9.05556
16120357	10.7778
16120391	10.5
16120394	6.61111
16120402	6.47222
16120408	5.44444
16120409	5.33333
16120415	6.02778
16120448	6.22222
16120524	4.63889
16120544	3.94444
16120586	3.77778
16120988	3.97222
16121259	3.88889
16121304	4.19444
16121335	2.30556
16121430	2.86111
16121670	2.97222
16121825	6.22222
16121828	5.08333
16121887	5.5
16121931	5.27778
16121982	5.61111
16122026	9.05556
16122374	9.08333
16122441	8.33333
16122641	8.33333
16122763	8.44444
16122849	9.44444
16122877	7.86111
16123002	7.91667
16123038	8.58333
16123055	8.27778
16123079	7.83333
16123152	7.83333
16123168	8
16123217	8.38889
16123270	6.58333
16123282	6.58333
16123648	7.33333
16123697	6.75
16123917	7.05556
16123935	7.91667
16124016	7.41667
16124148	8.55556
16124359	7.86111
16124463	7.72222
16124488	8.44444
16124632	8.61111
16124753	7.11111
16124790	7.22222
16124818	7.36111
16124840	7.72222
16124870	7.27778
16125014	8.61111
16125097	7.97222
16125244	8.08333
16125369	8.91667
16125441	8.61111
16125464	8.55556
16125675	7.83333
16126091	7.83333
16126365	9.27778
16126450	6.91667
16126721	6.91667
16126936	7.5
16127740	8.08333
16128017	7.16667
16128167	7.16667
16128244	7.13889
16128365	7.27778
16128375	7.52778
16128486	7.22222
16128605	7.58333
16128643	8.66667
16128671	7.75
16128685	7.66667
16128695	8
16128743	8.13889
16129026	7.47222
16129053	7.47222
16129085	7.47222
16129256	7.47222
16129278	7.69444
16129332	7.13889
16129364	7.97222
16129419	7.77778
16129623	8.33333
16129683	5.41667
16129754	4.11111
16129791	4.25
16129832	4.02778
16129849	3.97222
16129875	4.44444
16129903	3.94444
16129991	5.47222
16130152	8.80556
16130159	6.38889
16130164	6.38889
16130264	7.13889
16130382	6.38889
16130493	11.25
16130529	9.47222
16130543	9.47222
16130562	9.47222
16130568	9.25
16130572	7.97222
16130573	7.5
16130581	7.16667
16130607	6.88889
16130611	7.55556
16130630	5.44444
16130637	4.11111
16130646	4.72222
16130656	4.36111
16130657	3.94444
16130658	3.69444
16130669	0.722222
16130672	0.777778
16130703	0.888889
16130748	0.75
16130761	1.16667
16130879	0.972222
16130979	0.527778
16130989	1.47222
16131108	1.27778
16131147	1.63889
16131183	1.19444
16131205	1.30556
16131250	2.5
16131434	1.80556
16131439	1.36111
16131449	1.47222
16131471	1.80556
16131489	3.16667
16131550	1.83333
16131557	1.97222
16131561	4.38889
16131569	4.41667
16131588	3.88889
16131593	3.88889
16131617	4.61111
16131662	3.69444
16131663	3.86111
16131742	5.44444
16131768	7.86111
16131822	6.69444
16131913	6.75
16131948	6.36111
16131949	6.66667
16131956	6.80556
16131971	6.72222
16131990	6.52778
16132034	5.97222
16132205	7.75
16132206	6.52778
16132317	6.52778
16132348	6.88889
16132355	6.69444
16132389	7.47222
16132438	6.36111
16132507	6.52778
16132590	6.52778
16132601	4.61111
16132623	4.86111
16132753	4.19444
16132754	4.08333
16132801	6.22222
16132811	5.02778
16132862	4.83333
16133028	3.08333
16133037	2.97222
16133153	4.69444
16133167	3.44444
16133208	4.30556
16133218	4.66667
16133226	4.05556
16133241	3.75
16133245	5.55556
16133254	4.36111
16133618	4.08333
16133644	3.63889
16133648	3.69444
16133797	4.19444
16133904	2.69444
16133961	2.94444
16134083	2.66667
16134137	2.30556
16134144	2.27778
16134187	3.33333
16134198	1.94444
16134217	2.55556
16134437	3.19444
16134461	2.5
16134510	2.33333
16134530	2.63889
16134587	3.36111
16134666	1.69444
16134698	0.833333
16134709	2.36111
16134735	3.55556
16134839	3.25
16134900	3.08333
16134913	3.33333
16134970	3.5
16135099	4.27778
16135153	3.27778
16135160	4.02778
16135174	2.08333
16135204	2.27778
16135227	2.30556
16135238	2.02778
16135264	2.33333
16135268	1.83333
16135296	2.08333
16135297	4.22222
16135298	2.86111
16135311	3.55556
16135321	2.88889
16135325	3.13889
16135367	4.16667
16135370	4.69444
16135390	4.11111
16135395	3.91667
16135396	3.91667
16135398	4.19444
16135415	4.41667
16135419	3.22222
16135428	3.22222
16135433	3.44444
16135459	3.02778
16135463	3.72222
16135536	3.19444
16135759	3.11111
16135782	3.11111
16135957	3.72222
16136057	3.55556
16136142	4.02778
16136286	4.86111
16136287	3.97222
16136385	3.72222
16136526	3.77778
16136605	3.05556
16136646	3.36111
16136707	3.33333
16136718	3.75
16137018	2.38889
16137062	2.5
16137108	2.11111
16137171	3.36111
16137262	2.91667
16137275	3.16667
16137606	3.27778
16137609	5.88889
16137995	5.5
16137998	5.08333
16138485	4.25
16138570	4.44444
16138764	4.02778
16138803	4.94444
16138815	4.91667
16139090	4.75
16139221	3.61111
16139226	2.5
16139343	2.91667
16139383	3.5
16139575	3
16139623	3.05556
16139669	3.25
16139848	3.19444
16139936	2.63889
16140144	2.83333
16140394	4
16140618	2.63889
16140622	1.16667
16140652	1.19444
16140666	3.02778
16140702	2.75
16140991	2.63889
16141016	2.58333
16141031	2.58333
16141058	3.72222
16141067	3.47222
16141089	2.19444
16141119	2.77778
16141138	2.38889
16141151	1.91667
16141171	1.13889
16141186	1.02778
16141196	2.05556
16141301	1.30556
16141332	3.52778
16141334	2.86111
16141377	2.44444
16141381	2.44444
16141459	2.63889
16141464	2.91667
16141499	2.36111
16141506	1.91667
16141604	2.05556
16141663	0.833333
16141688	0.638889
16141706	0.638889
16141716	2.5
16141859	2.33333
16141893	3.22222
16141927	2.91667
16141932	3.52778
16141933	3.38889
16142038	3.11111
16142039	2.83333
16142051	5.52778
16142117	3.66667
16142181	4.5
16142220	4.38889
16142222	3.5
16142224	3.5
16142225	3.75
16142229	4.66667
16142235	4.33333
16142248	7.27778
16142260	4.05556
16142266	4.38889
16142279	4.25
16142304	4.91667
16142320	4.41667
16142338	5.13889
16142345	7
16142395	4.30556
16142422	4.30556
16142859	2.22222
16142860	2.13889
16142866	3.58333
16142874	0.527778
16142884	0.75
16142891	0.527778
16142926	0.916667
16142930	1.97222
16142937	1.05556
16142965	0.777778
16142970	1.63889
16142978	0.694444
16142983	1.11111
16142987	0
16142990	0
16143003	2.44444
16143011	1.41667
16143045	1.41667
16143051	1.77778
16143053	2.77778
16143291	0.944444
16143325	1.27778
16143342	0.75
16143364	0.222222
16143366	0
16143383	0.388889
16143391	0.194444
16143440	0.527778
16143444	1.97222
16143596	1.33333
16143610	1.05556
16143629	1.08333
16143643	2.63889
16143656	0.805556
16143657	0.805556
16143673	5.72222
16143733	4.33333
16143736	3.88889
16143745	3.88889
16143769	4.33333
16143787	3.69444
16143804	5.27778
16144515	4.16667
16144532	4
16144534	3.19444
16144567	3.22222
16144668	3.5
16144675	2.91667
16144742	3.44444
16144798	3.44444
16144820	3.33333
16144847	2.58333
16144855	3.33333
16144870	2.47222
16144871	2.66667
16144930	4.63889
16144931	3.33333
16144969	2.94444
16145098	3.61111
16145123	3.25
16145269	2.88889
16145275	2.75
16145327	3.22222
16145339	3.91667
16145352	3
16145368	5.22222
16145370	4.11111
16145372	3.55556
16145373	3.69444
16145394	4.02778
16145431	3.5
16145445	2.19444
16145463	3.47222
16145467	1.94444
16145516	2.52778
16145575	2.52778
16145649	1.47222
16145657	1.16667
16145684	2.61111
16145707	1.27778
16145771	4.83333
16145785	5.41667
16145794	4.91667
16145805	5.08333
16145819	4.83333
16145872	4.83333
16145898	4.83333
16145908	5.5
16146007	6.13889
16146017	4.61111
16146032	5.44444
16146038	5.22222
16146040	3.83333
16146107	4.11111
16146162	4.13889
16146175	1.41667
16146183	2.13889
16146198	2.58333
16146217	1.75
16146244	2.02778
16146251	2.19444
16146281	4.19444
16146295	2.75
16146314	2.83333
16146391	3.02778
16146399	2.91667
16146456	3.55556
16146492	3.05556
16146527	1.41667
16146601	2.86111
16146753	2.36111
16146779	2.77778
16146804	3
16147036	2.69444
16147297	2.38889
16147380	2.52778
16147485	4.16667
16147493	1.55556
16147588	1.63889
16147682	2.13889
16147780	3.19444
16147870	1.97222
16147909	2.19444
16148154	3.05556
16148179	2.19444
16148209	2.08333
16148288	3.5
16148352	3.16667
16148493	2.38889
16148653	2.13889
16148663	3.33333
16148890	3.69444
16148950	3.19444
16149154	3.36111
16149196	3.27778
16149241	3.41667
16149389	3.66667
16149580	3.38889
16149644	3.44444
16149673	3.19444
16149910	5.80556
16149982	3.19444
16150101	2.61111
16150185	2.61111
16150187	2.94444
16150287	2.66667
16150378	3.27778
16150389	1.86111
16150530	3.52778
16150731	2.36111
16150850	3.33333
16150881	2.25
16150949	2.77778
16151177	4.5
16151242	3.22222
16151332	3.02778
16151544	3.69444
16151557	3.80556
16151558	3
16151578	3.19444
16151660	3.11111
16151702	3.38889
16151747	2.13889
16151917	2.55556
16151950	2.22222
16151951	2.02778
16152334	2.61111
16152522	0.888889
16152753	0.333333
16152836	1.86111
16152989	1.83333
16153166	1.61111
16153350	1.61111
16153354	2.13889
16153368	1.5
16153989	2.41667
16154089	2.11111
16154115	1.11111
16154655	1.33333
16154777	3.30556
16154791	2.33333
16155042	2.36111
16155103	1.80556
16155292	3.19444
16155457	3.41667
16155570	2.66667
16155659	2.66667
16156003	2.80556
16156050	2.66667
16156175	2.80556
16156280	2.88889
16156406	3.38889
16156509	3.58333
16156524	2.94444
16156582	4.16667
16156620	1.69444
16156853	3.58333
16156859	3
16156932	2.05556
16157033	2.30556
16157066	2.61111
16157163	1.83333
16157181	3.30556
16157200	2.47222
16157254	2.80556
16157415	3.33333
16157465	2.69444
16157791	2
16158121	1.88889
16158438	2.83333
16158531	1.58333
16158594	2.22222
16158745	2.13889
16158821	2.52778
16159283	2.5
16159335	3.08333
16159453	1.75
16160058	2.58333
16160187	2.63889
16160294	2
16160400	2.97222
16160482	2.61111
16160539	2.69444
16160582	5.19444
16160687	3.44444
16160753	3.58333
16160935	4.27778
16160938	4.80556
16161027	3.19444
16161230	3.47222
16161330	3.66667
16161381	3.83333
16161542	4
16161649	2.16667
16161692	2.52778
16161719	2.5
16161757	1.91667
16161795	3.08333
16161987	3.16667
16162088	1.86111
16162295	2.02778
16162580	2.58333
16162678	2.47222
16162825	2.30556
16162855	2.94444
16163218	3.36111
16163222	1.86111
16163265	2.25
16163289	2.58333
16163402	2.91667
16163501	3.38889
16163571	1.41667
16163649	2
16163742	2.30556
16163952	2.13889
16163959	2.16667
16163976	1.22222
16164001	1.22222
16164170	2.08333
16164255	1.88889
16164331	1.55556
16164346	1.72222
16164381	1.83333
16164529	3.5
16164742	1.97222
16164755	2.5
16164868	2.11111
16170962	1.80556
16170984	2.05556
16171064	1.25
16171066	2.41667
16171075	1.91667
16171129	1.36111
16171249	1.33333
16171253	2.44444
16171265	2.27778
16171267	2.33333
16171310	2.72222
16171361	2.63889
16171546	3.47222
16171581	5.77778
16172573	4.63889
16172587	4.83333
16172610	4.13889
16173011	4.97222
16173167	4.80556
16173223	4.47222
16173241	4.47222
16173307	4.88889
16173388	5.30556
16173390	1.75
16173392	1.77778
16173394	2.08333
16173396	1.86111
16173398	3.11111
16173400	2.75
16173402	3.22222
16173404	3.94444
16173406	3.47222
16173408	3.05556
16173410	2.63889
16173412	3.11111
16173552	2.77778
16173556	2.86111
16174537	2.55556
16174906	1.63889
16174992	1.63889
16175270	2.91667
16175310	3.25
16175425	2.91667
16175426	2.41667
16175783	2.66667
16175938	2.44444
16176015	2.38889
16176130	1.75
16176214	3
16176225	1.75
16176547	1.63889
16176866	1.52778
16177283	1.80556
16177390	3.05556
16177402	2.36111
16177479	2.94444
16177742	2.36111
16178218	2.55556
16178298	2.08333
16178410	6.61111
16178414	3.02778
16178446	3.66667
16178842	3.27778
16179236	3.44444
16179353	3.63889
16179368	3.13889
16179428	3.80556
16179432	1.94444
16179787	2.36111
16179827	2.16667
16179832	3.5
16179964	3.44444
16179967	3.88889
16180112	4.22222
16180288	3.72222
16181014	3.69444
16181285	3.52778
16181286	4.27778
16181482	3.83333
16181875	3.22222
16181976	4.91667
16181977	4.33333
16182162	3.75
16182199	4.33333
16182276	3.94444
16182407	3.02778
16182930	3.22222
16183318	4.13889
16183321	2.11111
16183418	3.19444
16183470	0.666667
16183567	1.11111
16183885	1.86111
16184025	1.75
16184170	3.19444
16184171	2.36111
16184299	3.08333
16184406	3.36111
16184640	5
16184696	4.77778
16184906	3.5
16184914	3.5
16184972	3.5
16185287	3.5
16185299	3.5
16185332	3.5
16185487	3.5
16185502	4.30556
16185505	3.63889
16185510	3.22222
16185549	3.22222
16185670	3.22222
16185778	3.72222
16185967	3.52778
16186001	2.30556
16186068	2.77778
16186085	3.16667
16186262	2.36111
16186496	1.88889
16186537	1.91667
16186624	2.97222
16186978	1.16667
16187028	1.08333
16187362	1.05556
16187615	1.55556
16187674	1.25
16187731	1.25
16187817	1.55556
16187829	1.05556
16188259	1.47222
16188531	1.52778
16188731	1.94444
16188759	1.91667
16188779	1.52778
16188783	1.30556
16189012	1.30556
16189021	1.63889
16189153	3.88889
16189227	1.88889
16189290	1.88889
16189408	2.11111
16189427	1.88889
16189430	2.66667
16189541	1.97222
16189548	2.13889
16189554	3.38889
16189923	2.5
16189976	2.5
16190168	2.5
16190178	3.66667
16190272	3.16667
16190312	3.33333
16190374	3.52778
16190389	2.30556
16190390	2.86111
16190474	1.75
16190543	1.86111
16190699	2.02778
16190933	3.75
16191822	2.66667
16191920	1.52778
16192006	2.47222
16192083	2.55556
16192112	2.19444
16192319	2.44444
16192843	3.33333
16193275	3.33333
16193559	2.94444
16193605	2.91667
16193643	2.44444
16193689	1.52778
16194027	1.52778
16194080	6.69444
16194111	5.19444
16194176	5.19444
16194230	5.19444
16194416	7.08333
16194450	8.44444
16194762	7.66667
16194772	7.66667
16194779	7.66667
16194786	7.66667
16194806	7.66667
16194828	8.94444
16195253	6.97222
16195255	4.52778
16195794	4.94444
16196960	2.36111
16196988	2.97222
16197060	2.5
16197340	2.36111
16197580	2.41667
16197619	4.41667
16197752	0.888889
16197769	0.861111
16198102	1.16667
16198134	1.83333
16198284	0.972222
16198349	0.75
16198667	0.5
16198813	2.47222
16198866	0.944444
16198878	1.77778
16205089	1.55556
16205100	2.77778
16205107	1.13889
16205187	1.13889
16205211	1.97222
16205373	1.13889
16205425	1.83333
16205453	1.13889
16205543	1.13889
16205671	1.61111
16205674	1.13889
16205844	1.33333
16205996	1.22222
16206009	3.02778
16206100	2.27778
16206126	4.44444
16206182	3.13889
16206428	2.97222
16206610	2.86111
16206611	2.72222
16206865	5.11111
16207068	4.77778
16207085	4.41667
16207395	4.77778
16207670	4.77778
16207906	4
16207908	5.02778
16207999	5.02778
16208515	4.27778
16208673	4.47222
16208769	4.27778
16208853	4.86111
16209016	5.47222
16209038	3.02778
16209114	3.25
16209313	6.5
16209433	1.5
16209681	1.66667
16209720	1.83333
16209736	1.41667
16209871	4.25
16209909	2.25
16210235	2.25
16210255	2.25
16210261	2.94444
16210299	2.44444
16210340	2.27778
16210348	4.08333
16210390	2.02778
16210397	1.88889
16210576	2.63889
16210679	2.52778
16210812	2.19444
16210889	2.36111
16211343	2.27778
16211852	1.33333
16211877	2.97222
16212184	1.69444
16212207	1.63889
16212334	2.47222
16212370	1.36111
16212473	1.5
16212490	1.36111
16212914	4.08333
16213216	1.61111
16213365	3.55556
16213389	2.61111
16213717	2.61111
16213790	3.47222
16214204	2.69444
16214284	7.80556
16214941	6.77778
16214960	7.27778
16215099	6.5
16215136	6.80556
16215355	6.88889
16215360	8
16215769	8.19444
16216565	6.94444
16216913	7.61111
16217015	7
16217028	7.33333
16217160	7.63889
16217166	7
16217179	6.83333
16217315	6.83333
16217446	6.5
16217448	5.47222
16217541	5.30556
16221037	5.33333
16221136	5.97222
16221207	5.22222
16221237	5.41667
16221517	8.69444
16221790	7.66667
16221816	10.3056
16221872	10.0278
16221897	9.69444
16221946	9.69444
16221977	9.88889
16221979	11.4444
16222193	12.6389
16222199	11.5833
16222203	11.5833
16222205	11.5833
16222305	12.0278
16222317	11.1667
16222325	11.1667
16222388	11.1667
16222600	11.8611
16222608	5.27778
16222638	5.52778
16222659	5.19444
16222737	6.44444
16222779	6.80556
16222945	6.5
16223004	6.08333
16223215	6.08333
16223244	6.30556
16223322	6.08333
16223381	7.08333
16223556	6.13889
16223579	4.52778
16223657	3.97222
16223731	5.91667
16223770	4.86111
16223957	5.27778
16223973	5.13889
16224152	6.27778
16224251	5.25
16224296	5.25
16224359	6.80556
16224417	6.86111
16224419	6.44444
16224537	5.52778
16224582	7.97222
16224657	7.08333
16224913	6.36111
16224960	6.36111
16225209	10.3333
16225373	6.83333
16225398	6.83333
16225399	6.83333
16225418	7.52778
16225536	7.52778
16225722	7.66667
16226123	6.86111
16226175	7.08333
16226420	8.83333
16226645	6.86111
16226667	7.13889
16226776	7
16226819	7
16226963	6.11111
16226998	6.11111
16227097	6.27778
16227259	6.25
16227389	4.55556
16227475	4.55556
16227476	4.88889
16227626	4.55556
16227799	4.55556
16227959	5.16667
16228013	4.94444
16228220	5.25
16228521	4.83333
16228522	4.75
16228582	5.58333
16228705	4.55556
16228743	4.94444
16228796	4.80556
16228987	5.72222
16229327	0.194444
16229363	0.277778
16230122	1.05556
16230126	0.666667
16230243	0.333333
16230442	0.888889
16230720	0.388889
16231026	2.72222
16231034	2.55556
16231194	2.11111
16231425	2.11111
16231516	4.33333
16231638	3.63889
16231973	3.44444
16232081	3.61111
16232155	3.80556
16232360	3.25
16232489	4.52778
16232958	2.88889
16233162	5.44444
16233232	3.30556
16233386	3.11111
16233622	3.30556
16233925	3.11111
16233965	4.5
16234556	3.77778
16234808	2.72222
16234822	3.36111
16234928	3.05556
16234940	3.11111
16235053	2.58333
16235096	2.91667
16235183	3.30556
16235418	2.77778
16235707	2.77778
16235735	3.22222
16235765	2.77778
16235823	5.11111
16241149	3.63889
16241313	5.41667
16241406	4.61111
16241412	4.77778
16241504	4.80556
16241559	5.44444
16241626	5.52778
16241673	5.19444
16241701	5.19444
16241863	5
16241892	4.22222
16242017	4.16667
16242025	2.30556
16242135	2.75
16242205	2.58333
16242218	2.41667
16242243	2.27778
16242375	2.63889
16242479	3.19444
16242482	1.08333
16242498	1.44444
16242849	1.75
16242857	1.72222
16242874	1.44444
16242918	2.33333
16243371	2.44444
16243859	1.75
16244072	3.27778
16244106	2.13889
16244160	2.69444
16244355	4.41667
16244468	3.80556
16244616	4.05556
16244661	4.22222
16245435	3.91667
16245681	3.55556
16245859	4.61111
16245889	3.47222
16245930	2.75
16246068	6.13889
16246559	3.63889
16246627	3.63889
16246765	3.63889
16247080	4.63889
16247228	3.13889
16247247	4.02778
16247359	2.55556
16247598	4.38889
16247804	4.25
16247966	3.88889
16248232	4.08333
16248575	4.08333
16248586	3.88889
16248833	7.13889
16248870	4.41667
16248917	5.44444
16249180	5.30556
16249321	5.30556
16249415	6
16249438	6.41667
16249785	4.61111
16249811	4.16667
16249859	4.16667
16249865	4.33333
16249955	5.08333
16250092	4.13889
16250235	3.38889
16250344	3.38889
16250379	6.61111
16250561	2.94444
16250645	2.52778
16250719	2.97222
16250720	2.97222
16250817	3.27778
16250961	4.58333
16251030	4.63889
16251355	4.13889
16251371	3.80556
16251603	4.86111
16251778	4.5
16251944	3.83333
16252119	4.55556
16252225	4.63889
16252353	4.97222
16252357	3.97222
16252369	3.41667
16252506	3.55556
16252975	4.83333
16253450	2.58333
16253773	2.77778
16254203	3.27778
16254258	2.55556
16254361	3.36111
16254387	3.36111
16254810	2.30556
16254886	2.69444
16254975	2.55556
16255032	2.83333
16255234	2.11111
16255337	2.86111
16255367	2.22222
16255481	2.75
16255573	2
16255877	1.91667
16256126	3.05556
16256185	1.58333
16256259	2.94444
16256419	2.30556
16256525	2.55556
16256568	3.22222
16256742	3.88889
16257141	4.41667
16257544	4.22222
16257620	3.80556
16257905	3.80556
16257961	3.86111
16258045	4.63889
16258106	3.38889
16258308	1.55556
16258390	2.91667
16258592	2.25
16258699	2.38889
16258732	2.22222
16258762	3.86111
16258835	3.97222
16258849	3.47222
16259031	6.08333
16259040	5.36111
16259239	5.36111
16259291	5.36111
16259439	5.75
16259471	5.58333
16259807	6.55556
16260422	4.19444
16260425	3.30556
16260480	3.94444
16260568	3.19444
16260767	4.97222
16260900	3
16260932	3.30556
16261074	3.25
16261136	2.77778
16261151	4.13889
16261186	2.19444
16261223	2.72222
16261244	2.05556
16261398	3
16261434	2
16261465	1.94444
16261765	2.02778
16261930	2.36111
16262081	2.75
16262141	1.83333
16262194	2.05556
16262266	2.75
16262335	2.36111
16262405	4.16667
16262503	4.19444
16262513	2.80556
16262525	2.80556
16262526	4.22222
16262768	2.80556
16262769	2.08333
16262798	2.16667
16262813	1.80556
16262964	1.88889
16263151	3.08333
16263232	2.61111
16263255	2.16667
16263262	1.61111
16263287	1.41667
16263288	2.30556
16263313	2.05556
16263325	3
16263430	3.44444
16263795	3.91667
16263857	3.41667
16263865	3.72222
16264008	3.86111
16264048	3.86111
16264194	4.63889
16264204	4.02778
16264453	4.02778
16264544	4.02778
16264552	4.08333
16264561	3.05556
16264765	1.52778
16264914	1.5
16264917	1.80556
16264955	0.722222
16265098	1.80556
16265114	1.61111
16265125	2.52778
16265287	2.38889
16265306	3.05556
16265771	2.75
16265788	3.72222
16266197	4
16266269	3.66667
16266399	4.66667
16266477	4.11111
16266551	6.05556
16266555	3.61111
16266658	3.75
16266687	4.16667
16266847	5
16267120	6.22222
16267438	4.16667
16267526	4.11111
16267628	4.13889
16267776	5.25
16267825	5.19444
16267960	4.77778
16268030	4.77778
16268164	4.80556
16268210	4.08333
16268271	5.33333
16268363	2.80556
16268416	2.25
16268627	2.97222
16268628	2.80556
16268686	3.86111
16268787	4.36111
16269139	3.33333
16269169	3.69444
16269207	3.69444
16269505	3.77778
16269688	3.97222
16269727	3.83333
16269732	3.80556
16269785	4
16269942	4.72222
16270228	3.75
16270231	3.83333
16270274	3.86111
16270297	3.11111
16270340	2.27778
16270348	3.52778
16270402	3.80556
16270430	3.27778
16270502	4.58333
16270783	4.33333
16271016	4.63889
16271280	4.52778
16271854	4.77778
16271960	4.30556
16272019	4.30556
16272095	4.38889
16272139	4.05556
16272398	4.41667
16272495	3.05556
16272501	3.11111
16272552	3.52778
16272886	1.72222
16272902	2.75
16273092	1.75
16273170	2.27778
16273443	1.30556
16273596	1.05556
16273637	2
16273965	2.13889
16274027	1.44444
16274055	1.52778
16274131	3.13889
16274220	2.16667
16274492	2.02778
16274519	2.66667
16274813	1.55556
16274862	2.41667
16274894	1.19444
16275227	1.83333
16275229	0.388889
16275231	0.444444
16275258	1.80556
16275535	1.41667
16275560	6.30556
16275645	5.22222
16275662	5.22222
16275778	5.22222
16275905	5.22222
16276004	6.52778
16276027	5.47222
16276235	5.47222
16276243	5.88889
16276264	6.08333
16276427	5.27778
16276485	4.5
16276489	1.77778
16276497	1.52778
16276616	2.75
16276635	1.38889
16276657	1.02778
16276659	1.52778
16276674	1.52778
16276676	0.611111
16276954	0.611111
16277042	1.80556
16277082	1.05556
16277168	0.694444
16277190	2.83333
16277233	1.72222
16277260	2.36111
16277277	2.47222
16277359	2.36111
16277360	1.75
16277401	2.22222
16277490	4.25
16277547	2.94444
16277607	3.47222
16277679	2.94444
16277719	2.94444
16277854	3.72222
16277891	2.38889
16277893	2.41667
16278124	1.83333
16278305	1.69444
16278581	1.27778
16278588	1.47222
16278589	1
16278652	2.16667
16278682	1.16667
16278718	3.47222
16278744	2.27778
16278745	2.27778
16278747	2.47222
16278749	2.36111
16278774	2.75
16278775	2.66667
16278826	1.97222
16278889	2.33333
16278909	1.75
16278919	2.02778
16278924	2.44444
16278929	1.16667
16278976	1
16278983	1.22222
16278994	1.16667
16279007	1.80556
16279014	2.38889
16279063	2.30556
16279065	2.36111
16279152	2.08333
16279163	2.08333
16279221	3.02778
16279256	2.33333
16279272	1.88889
16279285	2.83333
16279410	2.36111
16279488	2.22222
16279649	2.38889
16279688	2.02778
16279867	3.52778
16279984	2.38889
16280290	2.33333
16280344	2
16280373	2.55556
16280435	1.52778
16280467	2.91667
16280469	1.94444
16280522	2.25
16280621	2.77778
16280707	2.5
16280815	4.83333
16280866	3.52778
16280919	3.02778
16280944	3.22222
16281034	2.91667
16281056	2.88889
16281413	4.25
16281641	1.63889
16281943	1.91667
16282228	2.19444
16282276	1.86111
16282408	1.44444
16282486	1.36111
16282497	1.36111
16282591	1.58333
16282776	2.25
16282883	1.58333
16282884	1.94444
16283010	1.77778
16283077	2.55556
16283273	2.47222
16283491	1.91667
16283517	2.33333
16284228	2.19444
16284417	1.88889
16284424	4.05556
16284485	1.72222
16284569	2.27778
16284607	1.33333
16284634	2.72222
16284640	1.5
16284642	1.83333
16284656	1.83333
16284663	2.13889
16284988	2.38889
16285288	2.38889
16285376	3.33333
16285539	0.944444
16285641	0.888889
16285653	1.91667
16285688	1.05556
16286099	1.05556
16286144	0.972222
16286309	2.02778
16286395	1.25
16286415	1.05556
16286836	1.13889
16287147	1.19444
16287271	1.61111
16287312	1.08333
16287969	3.38889
16288003	2.52778
16288072	2.44444
16288084	4.05556
16288182	4.19444
16288189	4.05556
16288221	3.72222
16288276	4.08333
16288318	4.08333
16288463	3.11111
16288499	4.72222
16288624	1.27778
16288723	1.58333
16290648	1.33333
16290813	2.33333
16291592	1.22222
16291616	1.22222
16291847	2.61111
16291920	1.75
16291921	1.88889
16292151	3.69444
16292221	1.72222
16292244	2.63889
16292285	4.08333
16292406	3.75
16292614	4.25
16292992	4.02778
16293043	3.16667
16293264	4.33333
16293304	6.52778
16293732	3.61111
16293946	3.61111
16293964	4.58333
16293978	3.97222
16293984	3.77778
16294017	5.02778
16294113	6.80556
16294157	6
16294158	9.88889
16294322	7.36111
16294323	9.91667
16294580	8.97222
16294598	8.97222
16294599	7.22222
16294723	9.69444
16294887	7.63889
16295145	6.27778
16295164	6.27778
16295165	6.27778
16295257	6.27778
16295284	6.27778
16295299	6.27778
16295321	7.05556
16295322	3.97222
16295474	5.11111
16295661	4.33333
16295709	5.69444
16295855	5.5
16295897	7.33333
16296020	5.97222
16296145	6.88889
16296254	5.97222
16296513	5.61111
16296637	5.63889
16296646	2.88889
16296697	2.77778
16296702	2.22222
16296720	2.02778
16296888	1.72222
16297190	4.02778
16297361	2.72222
16297494	2.72222
16297535	3.16667
16297687	2.72222
16297693	4.11111
16297701	1.80556
16297749	4.75
16297916	4.33333
16297947	3.63889
16298060	3.63889
16298090	4.77778
16298095	3.94444
16298496	5
16298505	4.16667
16298644	4.58333
16298940	2.5
16298952	2.61111
16298959	3.16667
16299011	2.05556
16299155	1.5
16299170	2.63889
16299282	2.02778
16299314	2.08333
16299550	4.27778
16299580	2.66667
16299626	3.5
16299667	3.5
16299682	3.94444
16299806	3.02778
16299807	3.22222
16299902	4.63889
16300045	1.77778
16300269	1.22222
16300341	1.38889
16300428	0.861111
16300534	0.75
16300736	0.805556
16300762	2.97222
16300961	0.805556
16301327	1.55556
16301590	1.94444
16301996	2.02778
16302073	1.05556
16302089	0.861111
16302140	3.16667
16302413	1.66667
16302741	2.66667
16302907	2.69444
16303531	3.94444
16303844	3.36111
16303883	3.36111
16303924	16.5556
16303952	11.9444
16303998	11.9444
16304015	11.9444
16304018	11.9444
16304022	11.9444
16304033	11.9444
16304036	12.1667
16304037	11.0556
16304038	9.5
16304040	9.5
16304041	9.5
16304042	9.5
16304043	10.3889
16304520	11.0833
16304534	8.58333
16304678	9.27778
16304800	7.41667
16304821	5.25
16305372	3.80556
16305678	4.5
16305894	0.611111
16305906	1.88889
16305983	0.805556
16306072	0.833333
16306101	0.694444
16306154	1.25
16306436	0.25
16306463	1.16667
16306554	0.75
16306795	1.27778
16307087	0.944444
16307217	0.805556
16307490	1.16667
16307742	0.416667
16307838	0.388889
16307853	0.333333
16307927	0.388889
16307940	0.833333
16307946	0.333333
16308122	0.333333
16308148	2.08333
16308223	0.25
16308241	0.25
16308434	0.611111
16308488	0.0555556
16308504	0.0833333
16308540	1.22222
16308541	1.05556
16309221	1.41667
16309296	1.88889
16309324	1.72222
16309332	1.36111
16309377	1.88889
16309411	1.44444
16309527	1.80556
16309593	0.861111
16309596	0.861111
16309733	1.11111
16309834	2
16309881	0.611111
16309883	0.194444
16309910	0.277778
16310025	2.52778
16310076	0.805556
16310079	0.777778
16310661	0.916667
16310774	3
16310801	1.08333
16310823	1.08333
16310835	1.91667
16310853	0.833333
16310874	3.97222
16310880	3.05556
16310935	3.33333
16311054	3.52778
16311136	3.5
16311171	3.05556
16311267	3.25
16311438	4.27778
16311531	2.13889
16311567	2.33333
16311569	2.13889
16311576	3.13889
16311795	1.86111
16312045	1.16667
16312047	0.0277778
16312072	0
16312395	1.08333
16312484	0.888889
16312498	1
16312565	1
16312666	1.52778
16312880	2.83333
16312948	1.75
16313416	2.41667
16313611	1.77778
16313720	1.77778
16313904	2.19444
16314069	1.11111
16314074	1.11111
16314103	1.88889
16314191	1.05556
16314415	1.02778
16314422	3.22222
16314503	0.694444
16314574	0.805556
16314598	1.13889
16314599	2.19444
16314653	0.833333
16314680	1.38889
16314684	0.805556
16314700	1.02778
16314730	3.16667
16314758	2.41667
16314805	2.11111
16314868	3.19444
16314874	3.19444
16314894	2.91667
16314939	3.44444
16315989	3.30556
16316303	1.97222
16316632	4.58333
16316741	4.27778
16316888	4.27778
16316894	5.22222
16316897	4.13889
16316904	4.13889
16316911	4.13889
16316915	4.33333
16317168	4.80556
16317195	4.19444
16317208	1.30556
16317216	1.66667
16317235	0.611111
16317236	1.16667
16317237	0.555556
16317239	0.555556
16317292	2.72222
16317303	0.75
16317308	1
16317311	1.97222
16317576	1.19444
16317661	1.19444
16319737	0.277778
16320193	1.63889
16320239	1.11111
16320532	1.33333
16320536	2.19444
16320597	1.91667
16320653	1.86111
16320744	1.36111
16320812	1.72222
16320821	2.16667
16320859	1.47222
16320865	2.52778
16320873	0.75
16320945	1.5
16320948	1.05556
16320981	1.69444
16321037	0.805556
16321220	2.44444
16321224	1.27778
16321349	2.08333
16321413	1.38889
16321420	3.66667
16321487	2.61111
16321588	2.86111
16321610	2.88889
16321707	2.41667
16321985	3.22222
16322218	2.72222
16322261	4.25
16322590	2.41667
16322606	2.86111
16322656	2.36111
16322658	1.88889
16322706	2.55556
16322749	2.88889
16322838	2.61111
16322882	3.08333
16323089	3.33333
16323284	2.91667
16323475	3.91667
16323514	3.80556
16323523	4.77778
16323621	4.52778
16323658	3.27778
16323802	3.61111
16323811	3.41667
16323862	4.02778
16324023	2.63889
16324212	3.11111
16324531	3.11111
16325112	3.11111
16325145	3.11111
16325179	2.83333
16325328	2.66667
16325456	2.19444
16325475	2.19444
16325916	2.72222
16326009	2.16667
16326134	2.13889
16326410	1.83333
16326426	2.30556
16326624	3.16667
16326729	2.11111
16326759	2.80556
16326986	2.36111
16327152	3.58333
16327249	2.55556
16327268	2.66667
16327383	3.13889
16327426	1.69444
16327599	1.55556
16327842	2.63889
16327941	4.25
16328029	3.47222
16328331	4.52778
16328471	3.77778
16328503	3.27778
16328530	3.27778
16328651	4.77778
16328897	2.77778
16328967	3.13889
16329010	2.77778
16329016	4.25
16329158	5.86111
16329243	4.77778
16329244	5.52778
16329349	6.47222
16329604	7.55556
16329606	7.55556
16329721	7.38889
16329814	6.66667
16329815	6.19444
16329932	6.22222
16330186	6.02778
16330204	8.55556
16330461	6.02778
16330494	6.02778
16330513	6.02778
16330572	7.77778
16330670	6.91667
16331104	6.91667
16331270	7.05556
16331429	7.97222
16331488	6.77778
16331728	4.91667
16331852	5.13889
16331911	4.22222
16332004	5
16332084	4.72222
16332159	4.58333
16332194	5.77778
16332249	5.22222
16332264	12.6667
16332509	10.0278
16332635	10.3333
16332690	9.63889
16332701	11.3611
16332782	10.3611
16332803	10.5278
16332854	10.3611
16332911	10.3611
16332920	10.3611
16332934	10.3611
16332938	10.3611
16332961	12.0833
16333052	10.4444
16333091	10.0833
16333173	10.0833
16333315	11.1111
16333316	10.3611
16333925	10.3611
16334004	9.97222
16334019	12.3333
16334090	11.7778
16334193	11.5833
16334324	11.5833
16334463	12.4722
16334650	11.75
16334653	11.8611
16334684	11.8889
16334737	11.8611
16334928	12.1667
16335020	10.9722
16335114	11.6944
16335139	11.6944
16335185	11.1111
16335332	14.0556
16335350	10.7222
16335571	8.47222
16335615	10.9444
16335810	9.72222
16335933	10.1667
16335973	10.8056
16336118	12.5
16336211	9.66667
16336253	10.3889
16336261	9.02778
16336314	8.86111
16336325	7.91667
16336380	7.91667
16336817	7.91667
16336860	7.91667
16336913	7.91667
16337068	7.91667
16337117	7.91667
16337158	7.91667
16337251	8.94444
16337448	8.33333
16337534	8.33333
16337575	8.86111
16337675	9.27778
16337811	8.02778
16337889	8.02778
16338061	8.69444
16338093	8.11111
16338228	8.94444
16338248	11.9722
16338249	10.1389
16338277	9.88889
16338281	10.9167
16338504	9.80556
16338524	9.80556
16338577	10.4722
16338602	10.0556
16338668	9.55556
16338687	10.0556
16338735	9.55556
16338742	16.75
16338800	16.75
16338811	16.5833
16338839	16.5833
16338894	16.5833
16338903	16.5833
16338941	16.9167
16338988	16.25
16339025	16.25
16339086	16.5833
16339087	17.0833
16339186	16.8889
16339187	16.8889
16339275	17.5833
16339281	17.1944
16339349	20.0556
16339396	15.4444
16339473	15.1667
16339641	14.7222
16339644	14.7222
16339686	14.7222
16339836	14.7222
16339862	14.7222
16339867	14.7222
16339875	15.0833
16339944	14.7222
16339966	14.7222
16340434	16.1389
16340521	15.25
16340566	15.25
16340582	15.4167
16340612	16
16340867	15.8889
16341039	15.3889
16341041	15.75
16341308	8.16667
16341352	9.77778
16341382	8.13889
16341434	8.38889
16341452	8.38889
16341738	9.66667
16341812	4.58333
16341813	5.52778
16341854	5.11111
16341990	5.61111
16341997	5.58333
16342091	5.58333
16342174	6.30556
16342180	2.83333
16342181	1.61111
16342554	2.47222
16342637	3.94444
16342686	3.91667
16342690	5.88889
16342759	5.38889
16342837	5.13889
16342871	5.75
16342922	4.80556
16342934	5.52778
16342950	5.52778
16343068	5.80556
16343076	7.22222
16343207	6.13889
16343226	6
16343247	6
16343321	6
16343636	8.08333
16343694	4.88889
16343838	5.02778
16343865	6.52778
16343951	6.47222
16344029	6.66667
16344048	6.52778
16344135	6.72222
16344217	6.02778
16344295	6.38889
16344342	6.83333
16344422	6
16344542	6.86111
16344553	4.41667
16344636	7.22222
16344861	3.55556
16344876	6.41667
16344900	6.22222
16345253	6.55556
16345316	6.55556
16345317	6.08333
16345460	8.22222
16345466	6.66667
16345506	5.88889
16345553	5.97222
16345562	6
16345633	5.80556
16345667	6.58333
16345691	7.19444
16345694	7
16345758	8.47222
16345819	4.86111
16345843	5
16345863	5.44444
16346096	5.86111
16346197	3.97222
16346616	3.83333
16346739	3.11111
16346846	3.75
16347319	2.58333
16347550	2.58333
16347630	3.5
16347710	3
16347768	5.08333
16347776	6.77778
16347793	5.86111
16348009	6.25
16348104	6.25
16348198	6.05556
16348252	6.5
16348255	7.02778
16348347	6.44444
16348435	5.61111
16348549	5.97222
16348583	6
16348664	7.47222
16348673	6.52778
16348735	6.88889
16348881	6.36111
16348908	6.52778
16348909	6.47222
16348931	5.36111
16348941	5.61111
16348951	5.36111
16348952	5.36111
16348957	6.97222
16349005	6.36111
16349091	6.94444
16349109	6.94444
16349156	6.77778
16349159	7.36111
16349274	6.33333
16349440	6.33333
16349524	8.61111
16350001	6.58333
16350073	6.38889
16350088	6.38889
16350254	6.38889
16350255	8.5
16350300	6.02778
16350320	6.13889
16350456	11.1944
16350550	5.55556
16350636	6.83333
16350653	6.19444
16350681	6.19444
16350739	7.25
16350765	6.33333
16350875	6.33333
16350905	6.33333
16351071	7.05556
16351253	4.38889
16351744	5.66667
16351803	3.30556
16351840	3.30556
16351956	5.22222
16351958	4.13889
16352129	4.44444
16352141	4.83333
16352179	4.13889
16352226	4
16352356	2.25
16352401	2.61111
16352478	5.86111
16352823	3.19444
16352976	4.52778
16353115	4.63889
16353422	4.11111
16353440	4.5
16353503	4.47222
16353685	3.61111
16353729	3.61111
16353939	5.25
16354032	2.91667
16354041	4.16667
16354223	4.25
16354311	4.08333
16354380	4.22222
16354385	3.02778
16354730	5.22222
16354760	2.83333
16354821	2.66667
16354967	4.94444
16355035	4.44444
16355059	4.27778
16355099	6.19444
16355342	4.61111
16355345	5.30556
16355377	5.30556
16355380	5.5
16355391	5.80556
16355427	6.22222
16355435	8.30556
16355440	6.75
16355659	7.27778
16355724	7.91667
16355803	6.72222
16355834	6.13889
16356046	5.88889
16356156	6.13889
16356210	5.88889
16356264	6.22222
16356758	6.05556
16356917	5.02778
16357003	6.80556
16357049	5
16357067	5.16667
16357172	5.5
16357403	5.16667
16357529	6.61111
16357559	8.19444
16357612	6.25
16357771	5.83333
16357886	6.38889
16358991	5.02778
16359206	5.38889
16359463	5.52778
16359543	5.08333
16359619	6
16359656	4.16667
16359663	5.08333
16360165	4.33333
16360406	5.08333
16360441	4.97222
16360720	5.80556
16360762	4.77778
16360764	5.05556
16360862	5.36111
16360896	3.22222
16361079	3.5
16361083	3.08333
16361084	3.5
16361088	3.41667
16361132	3.13889
16361206	3.97222
16361218	1.5
16361226	1.44444
16361469	1.41667
16361529	1.91667
16361530	1.19444
16361543	1.33333
16361546	0
16361554	0
16361593	0
16361603	0
16361604	0
16361607	0.694444
16361622	0.777778
16361680	0.472222
16361686	0.611111
16361726	1.27778
16361750	1.80556
16362016	1.86111
16365764	3.33333
16365970	2.86111
16365973	2.63889
16366057	3.91667
16366555	2.5
16376016	2.91667
16376223	3.11111
16380923	3.38889
16381372	1.83333
16383778	2.86111
16383857	2.77778
16384240	2.41667
16388071	2.27778
16392770	2.08333
16392854	1.36111
16393169	1.5
16393189	1.52778
16393230	1.83333
16393268	2.19444
16393709	0.972222
16406728	0.972222
16406750	0.666667
16406823	1
16407239	0.805556
16407248	0.611111
16407536	1.77778
16409683	1.13889
16409709	1.19444
16409734	0.833333
16409738	0.833333
16409772	2.44444
16409779	0
16409782	0
16409827	0.861111
16409842	0.138889
16409862	0.666667
16409890	0.694444
16409898	0.583333
16409909	1.08333
16409946	0.583333
16409992	0.777778
16410027	0.583333
16410028	0
16410071	0
16410079	0
16410093	0
16410131	0
16410135	0
16410149	0
16410150	0
16410160	0
16410217	0
16410226	0
16410227	0
16410260	0
16410264	0.138889
16410285	2.05556
16410303	1.5
16410311	1.77778
16410397	1.80556
16410406	1.77778
16410415	1.5
16410418	1.75
16410426	1
16410433	1
16410481	1.16667
16410482	0
16410500	0
16410544	0
16410588	0
16410619	0.222222
16410640	2.41667
16410645	2.27778
16410646	4.44444
16410682	16.2222
16410775	15.4722
16410782	15.3611
16410798	15.3611
16410801	15.3611
16410802	15.3611
16410843	15.7222
16410858	13.7778
16410872	13.7778
16410873	13.7778
16410898	25.8056
16411272	23.7778
16411279	22.3611
16411292	22.1667
16411293	26.4444
16411294	24.6111
16411297	24.3889
16411313	24.1667
16411324	23.9444
16411325	23.7222
16411358	23.5
16411359	23.2778
16411406	23.0556
16411407	23.0556
16411419	23.0556
16411446	23.0556
16411453	23.0556
16411480	23.0556
16411489	23.0556
16411509	23.0556
16411572	16.7778
16411586	14.6389
16411609	14.4167
16411614	14.4167
16411622	14.4167
16411807	16.3333
16411892	7.80556
16411950	8.77778
16411954	8.30556
16411979	8.52778
16412083	9.52778
16412523	9.16667
16412650	8.69444
16412652	8.33333
16412797	9.94444
16412817	9.30556
16412905	10.25
16412953	14.5556
16413011	12.6944
16413016	12.5
16413021	12.25
16413162	13.1944
16413220	13
16413260	13.5833
16413267	16.1111
16413311	16.1111
16413339	17.0556
16413395	16
16413599	18.4722
16413664	16.7778
16413679	16.7778
16413740	17.3611
16413769	16.0278
16413789	16.0278
16413811	18.3611
16413830	15.9167
16413887	17
16413921	16.8056
16414000	17
16414050	16.4722
16414106	25.8056
16414107	23.8056
16414172	23.8056
16414205	23.8056
16414389	26.6944
16414552	24.0278
16414835	24.0278
16415021	24.4167
16415094	24.0278
16415100	24.2222
16415158	24.0278
16415252	24.6111
16415299	24.2222
16415420	24.2222
16415428	24.5833
16415654	24.5833
16415668	24.1944
16415762	24.3889
16416055	24.2222
16416082	21.9722
16416179	21.7778
16416231	21.7778
16416240	21.9722
16416267	21.9444
16416519	21.9444
16416527	23.6389
16416571	23.3056
16416740	24.5278
16416859	23.0278
16416873	23.0278
16417032	23.0278
16417033	24.1667
16417088	23.2222
16417159	23.2222
16417181	23.2222
16417216	23.3889
16417310	25.5278
16417490	24.2778
16417621	24.6111
16417726	24.6667
16417785	24.3056
16417847	24.3056
16418144	24.3056
16418271	24.6944
16418301	24.6944
16418354	23.9444
16418371	24.7222
16418487	24.7222
16418535	24.3333
16418555	24.3333
16418577	24.3333
16418639	24.3333
16418667	28
16418681	22.4444
16418727	22.4444
16418815	22.4444
16418829	22.6111
16419334	23.1111
16419402	13.5556
16419444	13.4444
16419595	13.7222
16419611	12.8611
16419621	4.02778
16419629	4.61111
16419663	4.38889
16419720	5.05556
16419772	4.69444
16419918	5.05556
16420003	5.13889
16420021	5.13889
16420038	6.36111
16420053	4.69444
16420061	12.7778
16420213	11.25
16420217	11.5833
16420221	11.3056
16420368	10.4444
16420412	10.4444
16420415	11.1944
16420425	10
16420428	10
16420450	12.1111
16420624	11.1944
16420703	12.1111
16420720	11.7222
16420739	11.7222
16420745	11.7222
16420804	12.1111
16420842	11.75
16420874	11.9167
16420880	10.2778
16420961	10.2778
16421023	10.2778
16421075	10.4167
16421086	10
16421099	10.1389
16421103	10
16421175	10
16421180	11.8056
16421233	14.9444
16421250	11.6667
16421325	12.3611
16421402	10.0833
16421404	9.22222
16421438	9.88889
16421475	9.52778
16421569	9.52778
16421582	14.4167
16421714	14.4444
16421757	13.4167
16421799	13.2778
16421997	13.2778
16422055	13.2778
16422088	13.2778
16422094	13.2778
16422119	13.2778
16422143	13.5556
16422182	12.7222
16422200	13.0278
16422258	13.1389
16422489	13
16422536	13.3611
16422671	13
16422712	13
16422873	13.8056
16423223	13.0833
16423300	12.9444
16423301	12.9444
16423324	12.9444
16423352	18.8889
16423366	11.4444
16423396	10.9722
16423427	10.9722
16423661	11.25
16423762	11.4722
16423793	11.25
16423932	11.5833
16424012	10.9722
16424097	11.25
16424426	11.6944
16424475	11.1111
16424647	11.3889
16424685	13.1944
16424830	12.6667
16424866	12.3889
16424995	12.7778
16425034	12.3889
16425042	12.5556
16425106	10.1944
16425151	11.4167
16425196	10.9167
16425206	10.9167
16425233	10.9167
16425298	11.7222
16425419	9.63889
16425488	11.75
16425561	11.7778
16425684	13.6389
16425724	13.1389
16425778	13.1389
16425805	13.1389
16425827	13.1389
16425874	13.1389
16425985	15.0556
16426038	12.75
16426515	12.75
16426753	15.3889
16426757	13.4722
16426928	13.4722
16426943	13.4722
16427044	13.6389
16427047	13.4722
16427053	14.1944
16427167	12.3889
16427306	12.8889
16427472	10.5
16427563	7.38889
16427570	4.22222
16427682	6.94444
16427727	9.13889
16427769	8.69444
16427786	8.69444
16427828	9.08333
16427925	8.55556
16427960	8.55556
16428092	8.55556
16428099	8.55556
16428177	8.88889
16428193	8.72222
16428277	12.4722
16428651	10.5833
16429008	11.75
16429042	8.30556
16429061	8.47222
16429067	8.47222
16429073	8.44444
16429098	8.61111
16429168	8.30556
16429444	8.30556
16429461	8.61111
16429539	8.44444
16429551	8.38889
16429553	10.8056
16429557	8.69444
16429583	8.55556
16429602	8.44444
16429606	9.08333
16429726	8.77778
16429776	9.22222
16429778	10
16429888	9.08333
16429895	9.22222
16430148	10.8889
16430246	9.77778
16430252	10.3611
16430262	9.97222
16430290	9.97222
16430342	9.97222
16430383	11.4444
16430454	11.3611
16430558	11
16430580	11
16430605	11
16430765	11
16430836	11
16430845	11.1389
16430995	11.5
16431006	8.86111
16431076	9.27778
16431339	9.61111
16431489	9.61111
16431492	9.75
16431494	9.77778
16431615	7.36111
16431639	5.30556
16431681	5.36111
16431718	5.75
16431978	5.63889
16432000	6.80556
16432187	6.30556
16432366	6.94444
16432576	8.11111
16432715	9.72222
16432793	8.41667
16432948	8.13889
16433027	9.38889
16433107	8.66667
16433114	8.66667
16433120	8.66667
16433168	8.94444
16433317	11.4444
16433372	9.41667
16433373	10.7222
16433407	8.88889
16433539	9.55556
16433629	11.4444
16433648	10.9444
16433709	10.7778
16433825	10.7778
16433864	10.7778
16433874	10.7778
16433950	14.0556
16434006	11.3056
16434053	11.3056
16434088	11.3056
16434110	11.3056
16434256	11.3056
16434300	11.3056
16434468	11.3056
16434537	12.25
16434698	9
16434702	10.3611
16434703	8.44444
16434817	4.75
16434834	5.41667
16434881	4.36111
16434939	3.66667
16434940	3.58333
16434967	3.58333
16435078	4.25
16435123	4.11111
16435180	4.11111
16435314	4.11111
16435354	3.80556
16435356	3.47222
16435368	3.22222
16435429	4.16667
16435547	4.72222
16435548	3.72222
16435639	3.88889
16435661	3.75
16435698	8.58333
16435940	5.02778
16436050	5.44444
16436119	5.80556
16436186	5.30556
16436210	5.30556
16436275	5.5
16436423	5.72222
16436819	4.11111
16436850	4.52778
16437031	4.11111
16437048	4.61111
16437069	4.11111
16437080	4.11111
16437224	4.36111
16437228	4.11111
16437391	4.80556
16437427	5.22222
16437551	4.86111
16437755	4.86111
16437789	5.47222
16437857	4.94444
16438077	2.83333
16438078	2.86111
16438223	5.69444
16438362	4.63889
16438373	4.86111
16438374	4.83333
16438512	4.83333
16438516	5.13889
16438762	4.88889
16438767	5.44444
16438819	5.97222
16438825	3.69444
16438831	3.69444
16438837	3.69444
16438879	4.08333
16438880	4.13889
16439113	5.44444
16439316	1.94444
16439320	3.30556
16439508	2.66667
16439805	2.72222
16440335	2.83333
16440871	2.44444
16440907	3.13889
16440948	1.41667
16440958	1.41667
16441010	1.91667
16441158	1.55556
16441219	1.38889
16441443	1.38889
16441612	1.38889
16441658	3.22222
16441751	2.05556
16441942	1.97222
16441995	2.61111
16442004	2.72222
16442065	1.83333
16442073	2
16442074	1.69444
16442248	1.72222
16442284	2.58333
16442616	3.83333
16442627	2.97222
16442628	2.97222
16443025	2.97222
16443205	2.97222
16443265	2.97222
16443349	4.52778
16443477	2.97222
16443513	2.97222
16443625	3.86111
16443626	2.97222
16443696	2.97222
16444100	3.5
16444142	2.97222
16444283	3.25
16444437	2.83333
16444458	2.30556
16444485	2.30556
16444508	2.55556
16444650	3.97222
16444685	3.77778
16444700	3.41667
16444709	3.66667
16444748	3.19444
16444755	3.69444
16444785	4.16667
16444837	3.66667
16444857	3.66667
16444863	3.66667
16444875	3.66667
16444932	3.66667
16444989	3.66667
16445017	3.66667
16445021	3.66667
16445023	3.66667
16445027	3.66667
16445028	3.66667
16445049	3.66667
16445224	3.66667
16445239	3.66667
16445295	3.66667
16445399	3.66667
16445586	4.13889
16445690	3.66667
16445696	4
16445796	3.86111
16445875	3.27778
16445898	3.27778
16446091	3.27778
16446152	4.47222
16446210	2.80556
16446211	4.52778
16446239	3.86111
16446445	3.72222
16446474	4.44444
16446564	3.72222
16447061	4.27778
16447159	3.66667
16447475	3.11111
16447648	3.38889
16447875	2.69444
16447944	2.69444
16447969	2.69444
16448068	3.52778
16448205	1.52778
16448315	1.38889
16448330	1.72222
16448565	1.38889
16448670	1.38889
16448672	1.38889
16448680	1.38889
16448688	2.22222
16448700	1.38889
16448837	1.38889
16448859	1.88889
16448920	1.38889
16448988	1.38889
16449040	1.38889
16449187	1.47222
16449191	2.05556
16449195	1.97222
16449242	1.91667
16449372	1.91667
16449484	1.91667
16449571	1.91667
16449980	1.91667
16450009	1.91667
16450074	2.25
16450175	1.91667
16450183	1.91667
16450250	1.91667
16450349	1.91667
16450487	1.91667
16450551	2.30556
16450593	2.11111
16450922	2.11111
16451045	2.11111
16451090	2.30556
16451331	1.91667
16451378	2.41667
16451394	2.66667
16451609	2.22222
16451992	2.75
16452314	4.19444
16452349	2.44444
16452359	3.83333
16452484	2.44444
16452529	2.44444
16452534	3.13889
16452687	2.44444
16452705	2.44444
16452909	2.44444
16453031	2.44444
16453138	3.19444
16453139	2.44444
16453146	3.88889
16453308	3.63889
16453349	2.52778
16453352	2.52778
16453390	2.52778
16453475	2.86111
16453548	2.52778
16453620	2.52778
16453727	2.86111
16453734	2.72222
16454027	2.52778
16454092	2.52778
16454314	2.72222
16454430	2.52778
16454550	2.52778
16454586	2.52778
16454591	3.30556
16454663	3.44444
16454865	3.61111
16455062	3.44444
16455316	3.58333
16455629	3.19444
16455786	3.22222
16455983	3.94444
16456134	2.69444
16456167	7.02778
16456373	6.75
16457984	5.25
16458012	5.19444
16458094	11.2778
16458253	15.25
16458548	14.9444
16458594	14.9444
16458600	14.9444
16458645	14.9444
16458648	22.0278
16458698	19.5
16458720	19.5
16458748	19.5
16458878	19.5
16458881	19.5
16459029	19.5
16459110	19.5
16459148	19.5
16459189	19.5
16459203	19.6389
16459239	19.6944
16459268	20.5833
16459318	15.4167
16459388	15.2778
16459428	15.2778
16459481	15.2778
16459621	15.2778
16459727	15.2778
16459735	15.2778
16459777	17.8611
16459780	14.1944
16459885	14.8611
16459899	14.4722
16459954	14.4722
16460037	19.9722
16460108	15.3611
16460170	15.3611
16460182	15.9444
16460301	14.9444
16460393	14.9444
16460482	25.2778
16460527	22.3056
16460530	22.3056
16460555	22.3056
16460556	22.3056
16460574	22.3056
16460589	22.3056
16460610	22.3056
16460632	22.3056
16460681	27.8889
16460933	22.9722
16460934	22.9722
16461002	22.9722
16461003	22.9722
16461010	22.9722
16461025	22.9722
16461027	22.9722
16461061	22.9722
16461122	22.9722
16461144	22.9722
16461213	22.9722
16461237	22.9722
16461257	22.9722
16461261	26.9722
16461266	16.2222
16461275	16.2222
16461298	16.2222
16461354	16.2222
16461381	16.2222
16461392	16.2222
16461400	16.2222
16461496	20.5278
16461796	16.5278
16461800	16.5278
16461846	16.5278
16461875	16.5278
16461898	16.5278
16461919	17.7222
16462074	17.1667
16462149	21.8056
16462234	12.5278
16462239	11.3333
16462374	11.3333
16462410	11.5556
16462432	11
16462611	11
16462751	13
16462852	8.80556
16463134	8.80556
16463187	8.80556
16463432	10.1111
16463561	9
16463574	8.72222
16463858	11.8611
16464123	11.0278
16464258	6.63889
16464287	8.80556
16464626	11.3056
16464656	10.0278
16464668	10.5556
16465007	11
16465294	9.97222
16465479	10.3611
16466102	13.0556
16466343	10.0556
16466442	10.0556
16466604	10.0556
16466648	10.0556
16466746	10.25
16466916	9.47222
16466952	6.77778
16467144	6.77778
16467148	6.77778
16467183	8.69444
16467188	7.69444
16467680	8.02778
16467780	9.80556
16467864	7.27778
16468120	6.94444
16468155	8.36111
16468261	6.33333
16468394	6.52778
16468396	6.47222
16468476	7.13889
16468938	6.02778
16469387	7.44444
16469701	6.44444
16469980	6.97222
16470083	7.55556
16470284	5.11111
16470286	4.27778
16470288	5.61111
16470619	6.47222
16470691	5.72222
16470819	6.02778
16470981	6.36111
16471193	7.38889
16471355	6.38889
16471586	5.69444
16471633	5.52778
16471721	7.02778
16471822	4.30556
16471917	4.30556
16471961	5.80556
16471967	4.30556
16472313	4.30556
16472460	6.61111
16472973	6.02778
16472996	5.69444
16473365	6.08333
16473847	6.86111
16473894	7.52778
16473932	5.16667
16474019	5.80556
16474237	5.27778
16474250	5.58333
16474271	4.11111
16474308	4.11111
16474419	3.44444
16474450	3.30556
16474633	2.80556
16474644	2.83333
16474664	3.52778
16475037	1.5
16475282	2.55556
16475470	1.86111
16475509	1.86111
16475515	1.13889
16475527	6.83333
16475653	5.58333
16475879	5.58333
16475940	5.58333
16475956	5.58333
16475990	5.58333
16476123	5.58333
16476305	8.52778
16476515	8.08333
16476839	9.72222
16476935	9.47222
16477008	6.11111
16477221	9.5
16477250	8.47222
16477376	8.61111
16477496	8.16667
16477520	8.16667
16477847	8.16667
16477910	8.72222
16478005	7.47222
16478141	7.47222
16478427	7.47222
16478617	7.61111
16478687	7.33333
16478917	7.33333
16479032	7.63889
16479081	11.0278
16479197	9.5
16479285	8.88889
16479302	12.3889
16479315	11.3333
16479342	10.4722
16479450	10.4722
16479548	10.6111
16479684	11.0278
16479776	11.1944
16479799	10.8889
16479870	10.8889
16479876	10.8889
16479913	10.8889
16479915	11.0278
16479998	10.4722
16479999	12.1389
16480021	12.5
16480038	12.3333
16480039	13.3056
16480069	13.1111
16480198	12.9167
16480210	12.75
16480215	12.3611
16480216	12.0278
16480218	12.0278
16480247	12
16480255	12
16480280	12.4444
16480533	12.25
16480573	12.8611
16480655	13.4444
16480749	9.33333
16480788	8.97222
16480859	9.11111
16481977	9.69444
16482410	4.75
16482925	4.47222
16483215	5.47222
16483244	4.47222
16483245	4.97222
16483510	5.33333
16483546	4.83333
16483688	4.83333
16483852	4.83333
16483975	5.88889
16484102	3.58333
16484183	3.58333
16484201	4.97222
16484209	3.77778
16484226	3.77778
16485167	4.63889
16485182	4.33333
16485671	3.22222
16486066	2.63889
16486092	2.66667
16486422	2.80556
16486695	2.58333
16486897	3.83333
16486931	3.33333
16486941	3.36111
16487324	5.16667
16487838	4.61111
16487966	3.94444
16488425	6.69444
16488475	6
16488488	6.83333
16488699	7.77778
16488862	6.91667
16488867	6.75
16488871	6.75
16488903	6.75
16488967	6.91667
16489029	7.11111
16489361	6.27778
16489551	6.36111
16489879	3.88889
16489995	5.22222
16490088	4.30556
16490259	4.44444
16490522	4.75
16490734	6.47222
16490838	3.72222
16490864	3.94444
16491040	2.72222
16491212	2.69444
16491284	2.38889
16491408	4.61111
16491527	4.13889
16491528	3.41667
16491572	4.22222
16491600	3.72222
16491843	4.47222
16491964	4.86111
16492374	4.55556
16492609	6.19444
16492613	5.27778
16492643	5.83333
16492711	6.44444
16492713	4.69444
16492778	6.11111
16492905	5.11111
16492972	5.47222
16493404	5.47222
16493430	5
16493692	5.80556
16493865	6.08333
16493905	5.08333
16494083	5.63889
16494266	5.08333
16494499	5.08333
16494752	5.22222
16494763	5.30556
16494779	5.16667
16494811	5.75
16494909	7.55556
16494971	3.5
16495081	5.05556
16495087	4.36111
16495118	3.69444
16495137	3.69444
16495167	3.69444
16495177	3.69444
16495213	3.69444
16495346	3.69444
16495450	3.69444
16495485	3.86111
16495666	4.19444
16495686	4.58333
16495706	3.08333
16495820	3.88889
16495871	2.88889
16496249	3.41667
16496306	2.88889
16496526	2.88889
16496570	2.94444
16496697	3.33333
16496904	2.77778
16497015	3.55556
16497038	1.77778
16497210	2.36111
16497877	1.5
16497955	1.61111
16498149	1.5
16498474	4.97222
16498496	3.72222
16498817	3.72222
16498857	4.13889
16499006	3.97222
16499036	5.13889
16499037	4.72222
16499070	4.30556
16499210	4.58333
16499258	4.75
16499373	4.44444
16499544	4.44444
16499794	4.58333
16499812	4.30556
16500112	4.30556
16500221	5.36111
16500249	5.25
16500353	5.77778
16501285	6.08333
16501427	6.25
16501429	2.86111
16501431	4.97222
16501598	4.30556
16501899	7.80556
16502037	7.36111
16502089	7.63889
16502120	7.13889
16502134	7.13889
16502296	7.63889
16502307	7.13889
16502331	7.13889
16502371	9.97222
16502374	9.47222
16502470	9.47222
16502525	9.47222
16502586	9.47222
16502629	9.47222
16502693	12.2778
16502730	10.4444
16502818	10.7222
16502910	8.22222
16502920	10.3611
16502986	9.72222
16502990	9.72222
16503036	9.72222
16503118	9.72222
16503162	9.72222
16503180	10.7222
16503198	8.22222
16503289	8.22222
16503290	8.22222
16503381	8.30556
16503505	8.27778
16503609	9.22222
16503827	8.27778
16503883	8.38889
16503956	9.05556
16506381	8.77778
16506704	5.38889
16506793	5.41667
16506908	5.27778
16507252	5.27778
16507366	6.75
16507367	1.72222
16507655	1.58333
16508017	1.58333
16508266	3.63889
16508360	3.22222
16508455	5.88889
16508461	5.66667
16508794	4.83333
16509531	5.72222
16509632	5.13889
16509849	5.30556
16509878	4.83333
16510035	4.47222
16510722	4.47222
16510972	4.55556
16511152	8.36111
16511762	6.66667
16512008	6.63889
16512127	6.63889
16512234	6.63889
16512357	6.63889
16512428	6.63889
16512448	6.63889
16512496	6.63889
16512527	6.63889
16512536	6.63889
16512585	6.63889
16512621	6.63889
16512661	6.63889
16512695	6.63889
16512731	6.63889
16512759	6.63889
16512765	6.63889
16512777	6.63889
16512784	6.63889
16512798	7.86111
16512827	3.97222
16512846	3.97222
16512881	3.97222
16512977	8.52778
16513055	6.11111
16513080	6.61111
16518443	6.47222
16518475	6.47222
16518478	6.47222
16518500	6.47222
16518503	6.47222
16518524	6.47222
16518595	6.61111
16518640	5.91667
16518662	5.91667
16518669	5.91667
16518674	5.94444
16518678	5.91667
16518690	6.25
16518766	7.94444
16518810	4.72222
16518849	4.72222
16518895	4.72222
16518896	4.72222
16518988	4.72222
16519037	4.72222
16519170	4.72222
16519260	4.72222
16519282	5.77778
16519342	4.02778
16519539	7.44444
16519555	5.77778
16523403	5.55556
16523530	5.5
16523674	5.44444
16523709	5.44444
16523851	5.44444
16523860	5.44444
16523875	5.44444
16523904	5.44444
16523972	5.44444
16524012	5.44444
16524032	5.77778
16524037	6.19444
16524066	6.05556
16524067	6.02778
16524089	8.27778
16524292	6.47222
16524393	5.55556
16524416	5.55556
16524490	5.55556
16524536	5.55556
16524543	5.55556
16524690	5.55556
16524704	5.55556
16524746	5.55556
16525012	5.55556
16525051	5.63889
16525067	5.72222
16525086	8.38889
16525111	4.55556
16525161	4.47222
16525165	4.88889
16525191	4.83333
16525238	4.38889
16525256	4.52778
16525298	4.52778
16525466	4.80556
16525576	4.83333
16525583	3.63889
16525652	3.86111
16525786	3.47222
16525797	6.58333
16525798	4.38889
16525828	4.36111
16525912	4.47222
16525968	5.77778
16526033	5.86111
16526185	4.63889
16526246	4.55556
16526322	5.38889
16526484	5
16526648	4.97222
16526836	4.97222
16526941	5.08333
16527247	5.11111
16527641	6.58333
16527651	4.05556
16527668	3.94444
16527830	3.94444
16527925	4.41667
16527979	3.33333
16528023	3.38889
16528025	1.77778
16528026	0.361111
16528047	1.58333
16528057	1.97222
16528097	2.61111
16528673	3.16667
16528794	3.72222
16528869	3.16667
16529032	3.22222
16529115	3.05556
16529202	4.13889
16529389	3.25
16529567	3.44444
16529924	3.83333
16530058	3.27778
16530143	3.5
16530607	3.86111
16530611	3.63889
16530690	3.38889
16530745	1.97222
16530786	2.36111
16530933	2.52778
16531162	1.13889
16531252	1.44444
16531256	3.22222
16531301	2.88889
16531675	3.72222
16531786	4.22222
16532075	4
16532076	5.58333
16532374	5.47222
16532382	4.94444
16532438	4.97222
16532837	4.44444
16533186	4.58333
16533209	4
16533600	4
16533788	4
16533796	4.41667
16533861	4.33333
16534013	7.33333
16534047	5.33333
16534352	5.11111
16534425	5.05556
16534584	5.02778
16534641	5.27778
16534807	5.25
16534824	5.13889
16534925	6.52778
16534986	7.22222
16535034	7.38889
16535226	6.13889
16535241	5.94444
16535512	6.63889
16535904	6.25
16536071	6.38889
16536096	6.27778
16536169	6.55556
16536271	6.38889
16536405	6.11111
16536463	6.08333
16536508	6.11111
16536743	5.97222
16536838	6.11111
16537112	6.11111
16537246	7.58333
16537481	7.05556
16537485	5.5
16537684	4.47222
16537715	5.58333
16537962	4.61111
16538028	5.69444
16538137	3.83333
16538513	4.5
16538856	3.25
16538863	3.11111
16538945	4.05556
16539054	3.55556
16539224	2.69444
16539259	4.11111
16539404	3.05556
16539430	4.13889
16539494	3.27778
16539756	2.77778
16539823	2.47222
16539838	2.80556
16539884	3.33333
16539973	2.94444
16540040	3.02778
16540092	2.91667
16540218	3.19444
16546898	2.94444
16546986	2.58333
16547067	2.22222
16547256	2.97222
16547277	1.97222
16547735	1.97222
16547795	2.19444
16547798	11.0278
16548197	10.5833
16548247	10.75
16548274	10.4167
16548356	10.6944
16548481	11.5
16548622	11.3333
16549075	10.9722
16549373	10.9722
16549407	11.6667
16549445	11.0556
16549463	10.9722
16549882	10.8333
16549953	10.8333
16550012	10.8333
16550421	10.8333
16550433	11.4167
16550440	10.4722
16550502	10.4167
16550734	10.7222
16550918	10.4722
16551259	10.6944
16551264	10.4167
16551407	10.8333
16551555	11.5833
16551678	11.1389
16551990	11.3333
16552008	11.4722
16552137	12.2222
16552195	11.5833
16552235	14.1111
16552839	13.4444
16553122	10
16553237	9.86111
16554097	9.86111
16554617	14.0833
16554719	10.1111
16554748	10.4722
16554907	9.58333
16555272	9.75
16555516	9.13889
16555771	8.97222
16555883	12.7778
16555912	10.9722
16556067	11.3611
16556125	10.6944
16556142	10.6944
16556361	12.1389
16556376	11.5556
16556495	11.5556
16556641	11.5556
16556650	11.5556
16556963	11.5556
16557048	13.2222
16557117	8.27778
16557191	10.7778
16557663	8
16557719	8
16557840	10.0556
16557960	8.86111
16557980	12.8056
16558017	10.7222
16558052	10.9167
16558164	11.25
16558370	10.8611
16558399	10.8611
16558412	10.8611
16558470	10.8611
16558490	17.6944
16558683	15.0278
16558688	15.0278
16559011	15.0278
16559075	15.0278
16559081	15.0278
16559098	15.0278
16559246	15.0278
16559286	15.0278
16559334	15.0278
16559530	15.0278
16559709	15.0278
16559880	15.0278
16559994	15.0278
16560192	15.0278
16560295	15.7778
16560492	13.8611
16560660	7.27778
16560671	7.27778
16560748	8.91667
16560897	20.0833
16560909	13
16560945	13
16561003	13
16561064	13
16561101	13
16561248	13
16561300	13
16561453	13
16561475	13
16561484	13.1389
16561525	13.8889
16561661	14.1667
16561695	10.0278
16561720	9.88889
16561723	9.88889
16561740	9.88889
16561741	12
16561823	10.9444
16562167	15.0278
16562186	12.7778
16562219	12.7778
16562263	12.7778
16562531	12.7778
16562574	12.7778
16562634	12.7778
16562708	13.8611
16562801	10.2778
16562821	10.2778
16562888	11.2222
16562926	9.47222
16562946	9.47222
16563002	11.6389
16563113	7.41667
16563356	5.72222
16563359	6.86111
16563398	5.30556
16563870	5.44444
16563899	5.97222
16564041	6.47222
16564168	2.38889
16564255	2.47222
16564388	4.91667
16564393	2.72222
16564395	3.02778
16564431	2.36111
16564464	3.41667
16564537	2.33333
16564580	2.61111
16564581	1.83333
16564671	1.47222
16564800	1.27778
16564983	0.916667
16565111	1.63889
16565151	1.13889
16565196	1
16565220	1.47222
16567784	1.36111
16567966	0.888889
16568310	0.583333
16568354	0.694444
16568402	1.08333
16568404	0.444444
16568567	0.388889
16568607	0.277778
16568644	0.277778
16568647	0.333333
16568652	0.444444
16568663	0.833333
16568882	0.416667
16569075	0.361111
16569487	2.63889
16569595	1.16667
16569736	1.36111
16569772	0.805556
16569813	2.47222
16569918	0.361111
16569921	2.27778
16569928	1.08333
16569932	1.02778
16569933	1.02778
16570092	1.88889
16570093	0.833333
16570131	1.05556
16570225	1.02778
16570281	0.833333
16570355	1.44444
16570385	1.13889
16570445	0.694444
16570481	0.944444
16570537	0.833333
16570810	2.02778
16571139	0.472222
16571188	0.472222
16571200	1.25
16571258	0.638889
16571266	0.583333
16571270	0.583333
16571276	0.916667
16571544	2
16571750	1.83333
16577949	1.44444
16577964	1.72222
16578105	0.527778
16578162	0.611111
16578271	2.47222
16578322	1.80556
16578432	1.91667
16578447	2.05556
16578491	2.36111
16578522	1.91667
16578542	2.77778
16578669	1.75
16578689	0.916667
16578925	1.55556
16578929	0.388889
16578996	1.58333
16579197	0.944444
16579227	0.861111
16579339	2.72222
16579445	1.16667
16579575	1.19444
16579645	1.19444
16581753	0.805556
16582191	2.86111
16582198	2.25
16582351	2.19444
16582697	2
16582831	1.94444
16582852	4.38889
16582926	2.97222
16583335	3.02778
16583712	2.72222
16583738	2.97222
16583858	2.41667
16584008	2.52778
16584062	1.72222
16584188	0.861111
16584226	0.583333
16584723	0.444444
16584806	1.75
16584857	0.666667
16586245	0.194444
16586616	0.75
16586617	0.916667
16587138	0.666667
16587201	0.611111
16587440	0.666667
16587493	1.55556
16587628	0.416667
16587771	0.25
16588083	2.80556
16588499	1.36111
16588597	2
16588629	2.25
16588706	1.77778
16588710	1.58333
16589010	1.58333
16589016	2.75
16589224	0.305556
16589404	2.02778
16589489	1.72222
16589697	2.27778
16589827	2.69444
16590097	2.72222
16590115	2.47222
16590306	1.80556
16590852	3.80556
16590892	1.02778
16590945	0.861111
16590967	1.44444
16590983	0.472222
16590998	0.361111
16591066	1.11111
16591077	0.694444
16591101	0.916667
16591196	0.944444
16591338	1.02778
16591340	2.27778
16591344	1.33333
16591346	2.11111
16591396	2.41667
16591554	1.80556
16591811	1.80556
16591820	3.44444
16591859	1.63889
16592359	1.36111
16592584	2.44444
16592592	1.72222
16592625	1.52778
16592965	3.05556
16593097	1.11111
16593163	2.22222
16593437	1.44444
16593516	1.22222
16593536	4.11111
16593986	2.77778
16594901	3.38889
16594921	3.75
16594935	3.55556
16595015	3.16667
16595024	3.36111
16595187	3.77778
16595314	4.91667
16595315	1.44444
16595356	1.36111
16595400	1.44444
16595440	2.30556
16595472	0.888889
16595717	1.88889
16595779	0.444444
16595817	0.277778
16595853	0.944444
16595898	2.08333
16596118	1.61111
16596121	1.41667
16596196	1.80556
16596214	1.63889
16596312	2.72222
16596575	0.555556
16596648	1.05556
16596826	4.41667
16596925	3.77778
16596944	3.88889
16599189	4.38889
16599222	4.61111
16599288	4.19444
16599350	3.11111
16599415	4.80556
16599445	3.27778
16599690	2.58333
16599847	3.47222
16599887	3.33333
16600033	3.27778
16600117	3.58333
16600221	4.11111
16600268	3.69444
16600653	3.69444
16601089	2.80556
16601330	4
16601963	3.13889
16602030	1.75
16602070	2.02778
16602235	2.38889
16602334	2.25
16602338	1.63889
16602456	1.69444
16602786	1.33333
16603103	0.277778
16603262	1.5
16603442	0.777778
16603905	1.30556
16604339	1.25
16604421	1.55556
16604677	0.638889
16604854	1.69444
16605165	1.38889
16605547	1.58333
16605683	1
16605924	2.30556
16606031	0.5
16606069	1.58333
16606120	1.27778
16606236	4.11111
16607292	3.30556
16607383	3.30556
16607535	4.13889
16607542	3.36111
16607728	3.36111
16607831	4.41667
16607974	4.77778
16608066	1.11111
16608302	1.11111
16608309	1.86111
16608536	2.80556
16608555	2.13889
16608610	1.97222
16609093	2.66667
16609466	2.66667
16610057	2.11111
16610217	2.55556
16610220	0.861111
16610225	1.16667
16610230	0.111111
16610440	0.416667
16610588	0.166667
16610644	0.166667
16611618	2.77778
16611643	2.97222
16612317	3.55556
16612764	4.36111
16613360	3.91667
16613362	3.11111
16613364	2.36111
16613367	2.80556
16613530	2.08333
16613809	1.94444
16613846	3.38889
16614115	4.25
16614135	3.52778
16614145	3.16667
16614476	3.55556
16614570	3.83333
16614782	3.61111
16614904	3.69444
16615186	2.80556
16615187	0.861111
16615479	1.44444
16615705	0.805556
16615748	0.777778
16615821	2.86111
16616597	1.27778
16616625	1.69444
16617747	1.69444
16617793	2.41667
16617818	1.58333
16617848	1.58333
16617862	3
16617864	0.472222
16617866	0.472222
16617870	1.08333
16618054	1.30556
16618246	1.02778
16618430	0.611111
16618531	0.861111
16618604	1
16619979	1.36111
16620559	0.972222
16620614	1.22222
16620656	1
16620781	1.33333
16620872	2.33333
16620949	1.38889
16621017	1.58333
16621194	1.44444
16621265	3.66667
16621279	1.55556
16621446	1.55556
16621610	2.27778
16621613	3
16621695	1.91667
16621778	1.75
16622289	2.16667
16622310	1.72222
16622459	5.61111
16622751	3.16667
16622841	3.47222
16623095	3.11111
16624310	3.11111
16624330	3.47222
16624521	3.11111
16624645	3.11111
16624715	3.58333
16624808	1.66667
16624830	3.86111
16625373	1.72222
16625516	1.41667
16625756	2.05556
16625924	3
16625987	1.22222
16626018	1.72222
16626105	1.30556
16626205	1.77778
16626218	0.75
16626477	0.861111
16626772	1.36111
16626907	0.638889
16626909	0.638889
16626921	1.11111
16627121	0.722222
16627181	1.5
16627199	0.527778
16627703	0.777778
16628403	0.333333
16628556	0.638889
16629005	0.305556
16629070	1.02778
16629406	0.472222
16629710	0.361111
16630134	1.94444
16630476	0.472222
16630512	0.5
16630537	1.77778
16630586	0.75
16630621	1.19444
16630740	0.75
16630763	0.527778
16631034	1.16667
16631262	0.777778
16631346	1.30556
16631373	1.05556
16631399	2.47222
16631503	0.722222
16631923	0.722222
16632244	1.38889
16632252	1.61111
16632633	0.777778
16632650	0.777778
16632712	2.36111
16633031	0.777778
16633472	1.36111
16633484	0.666667
16633998	1.97222
16634099	1.08333
16635011	0.5
16635142	1.25
16635234	0.638889
16635927	0.583333
16636382	0.333333
16636831	2.13889
16636921	1.16667
16637038	0.916667
16637039	0.916667
16637103	1.69444
16637395	0.444444
16637678	0.333333
16638514	0.805556
16638698	0.638889
16638849	0.472222
16638981	1.38889
16639482	0.694444
16639488	0.638889
16639683	0.972222
16639750	0.527778
16639776	0.472222
16640206	2.27778
16640260	0.916667
16640338	1.02778
16640503	1.19444
16640509	0.638889
16640535	1.13889
16641014	0.666667
16641061	0.5
16641083	1.27778
16641430	0.694444
16641611	1.16667
16641822	1.22222
16642289	1.66667
16642649	1.52778
16642772	1.97222
16643217	1.72222
16643445	2.83333
16643478	1.25
16643480	0.833333
16643544	1.61111
16643835	0.944444
16643911	0.638889
16644092	1.19444
16644104	0.472222
16644176	0.472222
16644316	2.58333
16644422	2.25
16644497	2.27778
16644520	2.11111
16644701	2.11111
16644765	2.11111
16644869	2.22222
16644898	4.13889
16644928	2.02778
16644945	2.22222
16645140	2.5
16645194	3
16645228	2.66667
16645238	2.66667
16645375	2.66667
16645379	2.66667
16645536	2.66667
16645559	2.19444
16645592	3.47222
16645892	3.5
16645945	3.41667
16645946	3.41667
16645953	3.41667
16645954	3.41667
16645987	3.41667
16645992	3.41667
16646011	4.08333
16646052	3.41667
16646110	3.41667
16646112	3.41667
16646206	3.47222
16646208	4.05556
16646318	4
16646388	4
16646472	4
16646481	4
16646521	4
16646551	5.55556
16646621	4.27778
16646624	3.72222
16646686	6.16667
16646708	4.33333
16646709	4.33333
16646712	5.30556
16646745	5.97222
16646765	3.19444
16646954	3.47222
16646962	3.41667
16647112	3.41667
16647318	3.41667
16647335	3.41667
16647915	3.41667
16648401	3.77778
16648420	3.94444
16648552	3.94444
16648927	3.77778
16648995	4.25
16649080	3.69444
16649082	3.69444
16649363	3.69444
16649553	4.13889
16649936	2.5
16650150	2.5
16650504	2.5
16650578	2.69444
16650700	3.13889
16651120	1.88889
16651159	2.05556
16651205	2
16651287	2
16651304	2.27778
16651633	2.83333
16651899	2.36111
16651968	2.66667
16652084	2.80556
16652136	2.47222
16652222	2.47222
16652258	3.25
16652325	1.86111
16652453	1.86111
16652454	1.86111
16652484	2.36111
16653283	2.69444
16653570	3.72222
16653710	4.75
16653785	3.36111
16653803	3.36111
16654258	3.77778
16654337	3.36111
16654851	3.66667
16655404	3.63889
16656346	2.88889
16656446	5.55556
16656513	4.19444
16656682	5.30556
16656765	4.52778
16657031	4.41667
16657087	4.86111
16657189	5.05556
16657207	4.44444
16657622	4.44444
16658390	4.44444
16658528	4.44444
16658628	4.44444
16658755	4.44444
16658790	4.44444
16659212	5.38889
16659243	4.88889
16659321	4.88889
16659885	4.88889
16659926	5.19444
16659934	5.38889
16659978	3.80556
16660077	4.11111
16660123	3.80556
16660158	3.80556
16660605	3.80556
16660695	3.80556
16660859	3.80556
16660985	4.19444
16661528	4.25
16661575	2.72222
16661680	2.72222
16661697	3.11111
16661726	1.75
16661758	1.75
16661805	1.75
16661814	1.75
16661823	1.75
16661980	1.75
16662002	2.13889
16662035	1.75
16662041	1.86111
16662295	2.52778
16662392	2.63889
16662436	4.69444
16662480	3.80556
16662538	3.08333
16662626	2.88889
16662646	1.55556
16662924	0.944444
16662974	1.13889
16663007	0.416667
16663024	2.72222
16663070	1.38889
16663075	2.44444
16663082	1.88889
16663346	2.05556
16663354	1.61111
16663439	2
16663459	1
16663473	0.722222
16663752	1.77778
16663906	0.694444
16663981	0.5
16664066	0.388889
16664187	1.88889
16664255	1
16664292	0.861111
16664294	0.805556
16664308	1.41667
16664338	3.30556
16664413	2.72222
16664491	2.86111
16664518	2.86111
16664670	3
16664876	2.55556
16664967	2.13889
16665010	2.58333
16665108	2.47222
16665122	4.19444
16665510	3.19444
16665526	2.77778
16665758	3.61111
16666046	3.11111
16666530	2.38889
16666539	2
16666540	1.83333
16666671	2.25
16666735	1.05556
16666738	1.05556
16667241	1.05556
16667242	1.05556
16667666	1.38889
16667679	1.05556
16668059	1.30556
16669749	1.13889
16669922	3.02778
16669941	1.80556
16669942	1.80556
16670253	2.02778
16670452	2.55556
16670479	1.05556
16671155	1.05556
16671272	1.05556
16671791	1.05556
16671892	1.05556
16671913	1.05556
16672154	1.44444
16672907	1.05556
16672929	1.19444
16673045	1.05556
16673241	1.86111
16673500	1.05556
16673516	1.05556
16673603	2.36111
16674011	1.05556
16674016	2.44444
16674265	1.33333
16674299	2.52778
16674368	2.72222
16674401	6.72222
16674783	7.97222
16674873	7.36111
16674899	12.2222
16675007	11.8611
16675074	10.5278
16675085	10.8611
16675104	10.6944
16675212	11.0556
16675238	15.3333
16675413	14.6944
16675424	14.6389
16675443	14.6389
16675575	14.6389
16675593	15.2222
16675792	13.5556
16675798	13.9444
16675821	13.9444
16675858	13.75
16675906	13.75
16675911	13.9444
16675953	13.5556
16676003	13.5556
16676240	13.5556
16676562	13.75
16676739	13.5556
16676780	13.5556
16677003	13.5556
16677086	13.75
16677104	13.5556
16677110	13.75
16677116	13.5556
16677130	13.5556
16677161	21.1667
16677194	6.75
16677196	6.75
16677256	6.75
16677578	7.33333
16677630	6.55556
16677679	6.55556
16677833	6.75
16677872	6.55556
16678026	6.55556
16678078	6.75
16678171	6.61111
16678190	6.55556
16678217	10.4167
16678258	3.41667
16678277	5.91667
16678296	4.16667
16678320	4.16667
16678324	4.36111
16678328	3.88889
16678387	3.88889
16678551	3.88889
16678648	4.22222
16678717	6.27778
16678779	1.66667
16678789	1.66667
16678829	1.66667
16678945	15.8056
16678977	12.7778
16679179	12.7778
16679484	17.0833
16679504	16.7778
16679510	17
16679549	16.4444
16679560	16.6389
16679602	16.4444
16679603	17.0278
16679619	16.25
16679657	16.25
16679676	16.4444
16679685	16.8333
16679698	16.4444
16679876	16.4444
16679887	16.6389
16680032	16.6389
16680207	16.4444
16680210	16.4444
16680240	16.4444
16680253	16.4444
16680271	16.25
16680281	16.4444
16680510	16.25
16680523	17.4444
16680636	17.0556
16680733	17.0556
16680804	17.1944
16681146	17.25
16681629	14.8889
16681717	7.66667
16682037	8.44444
16682113	8.44444
16682153	8.41667
16682166	7.52778
16682172	8.05556
16682189	4.91667
16682204	8.05556
16682314	2.05556
16682730	2.16667
16682830	2.36111
16683056	5
16683595	3.38889
16683766	3.16667
16683809	3.16667
16684366	3.5
16685578	6.11111
16685657	2.83333
16685741	2.83333
16685744	4.02778
16685827	4.25
16685977	3.47222
16686023	3.72222
16686216	5.55556
16686217	3.11111
16686510	3.08333
16686540	3.08333
16686572	2.61111
16686740	2.61111
16687154	3.36111
16687498	0.194444
16687585	0.194444
16687602	0.777778
16687744	1.97222
16687780	1.11111
16687814	1.11111
16688487	1.11111
16688706	2.63889
16689146	0.277778
16689178	0.194444
16689247	0.972222
16689520	0.444444
16689588	0.277778
16689615	0.694444
16689667	1.30556
16689732	0.361111
16690032	0.361111
16690120	2.80556
16690207	0.694444
16690380	1.05556
16690398	0.861111
16690516	1.11111
16690701	0.305556
16691327	0.305556
16691336	1.19444
16691554	0.861111
16691823	0.75
16691983	1.63889
16692043	0.583333
16692428	4.13889
16692461	2.30556
16692464	2.97222
16692465	2.58333
16692767	2.58333
16692961	2.83333
16692995	6.97222
16693162	3.66667
16693164	3.41667
16693165	3.61111
16693376	3.61111
16693441	3.13889
16693922	4.16667
16693966	1.30556
16694031	1.30556
16694040	4.19444
16694189	3.08333
16694262	4.25
16694884	4
16694935	3.47222
16695069	3.47222
16695354	3.80556
16695464	5.11111
16695922	2.61111
16696703	3
16696791	1.86111
16696839	2.33333
16697211	0.805556
16697750	0.805556
16697765	0.805556
16697814	1.05556
16697826	1.05556
16697845	0.666667
16697909	1
16697955	2.27778
16698045	4.88889
16698069	4.5
16698080	4.33333
16698226	4.33333
16698297	4.33333
16698309	4.33333
16698362	4.33333
16698366	4.33333
16698397	4.33333
16698418	4.33333
16698520	4.33333
16698831	4.33333
16698985	4.33333
16699143	4.33333
16699150	4.33333
16699153	4.33333
16699228	4.33333
16699284	4.61111
16699322	4.72222
16699574	4.38889
16699600	7.63889
16699634	5.19444
16699648	4.75
16699656	5.25
16699711	4.75
16699745	6.75
16699909	6.83333
16699929	6.33333
16699933	6.75
16700106	6.33333
16700194	6.33333
16700198	6.75
16700222	6.33333
16700403	6.33333
16700518	5.66667
16700609	5.66667
16700610	5.66667
16700615	5.66667
16700616	5.66667
16700663	5.66667
16700670	5.66667
16700753	5.66667
16700892	5.66667
16700947	5.77778
16700984	5.66667
16701088	5.66667
16701112	5.66667
16701168	5.66667
16701214	7.86111
16701271	7.25
16701293	6.55556
16701306	6.55556
16701316	6.36111
16701330	6.36111
16701430	7.97222
16701487	6.5
16701496	6.08333
16701556	7.83333
16701575	6.69444
16701635	6.5
16701665	6.5
16701692	7.11111
16701703	12.8056
16701708	12.1944
16701755	12.1944
16701842	12.1944
16701932	12.1944
16701961	12.1944
16702082	12.1944
16702162	12.1944
16702334	14.2222
16702408	10.1389
16702482	10.1389
16702510	11.1667
16702851	7.30556
16703058	7.30556
16703066	7.30556
16703218	9.44444
16703262	3.75
16703379	3.75
16703470	7.72222
16703566	5.97222
16703788	5.97222
16704055	5.97222
16704215	5.97222
16704298	6.86111
16704321	4.77778
16704399	4.77778
16704422	4.77778
16704424	5.27778
16704610	2.72222
16704614	1.66667
16704737	0.972222
16704951	0.972222
16705396	2.08333
16705539	1.19444
16705743	1
16705813	1.58333
16705916	0.916667
16705924	1.11111
16705931	2.27778
16706042	0.916667
16706082	0.916667
16706134	3.52778
16706289	2.55556
16706413	2.02778
16706542	2.02778
16706690	2.02778
16707345	3.02778
16707567	2.86111
16707668	2.13889
16707697	1.97222
16708003	2.11111
16708022	1.58333
16708173	2.16667
16708185	2.61111
16708247	2.08333
16708516	2.08333
16708583	2.08333
16709244	2.08333
16709259	2.08333
16709385	2.08333
16709680	2.41667
16709695	3.30556
16709940	2.55556
16710077	2.88889
16710085	2.55556
16710122	2.55556
16710259	2.55556
16710362	2.55556
16710439	2.55556
16710490	3.36111
16710520	3.47222
16710754	4.02778
16711038	5.36111
16712204	5.66667
16712208	5.11111
16712231	5.30556
16712288	4.80556
16712298	6.69444
16712560	5.02778
16712615	5.22222
16712618	4.58333
16712662	4.72222
16712763	4.55556
16712773	4.61111
16712885	5.11111
16712938	2.88889
16713355	3.25
16713376	2.94444
16713447	1.16667
16713454	2.75
16713523	1.75
16713880	1.80556
16713891	1.80556
16713977	1.72222
16714040	1.33333
16714113	1.36111
16714133	2.05556
16714153	0.111111
16714384	0.555556
16714615	0.111111
16714677	0.833333
16714809	0.25
16714828	1.63889
16714901	0.194444
16715030	0.194444
16715033	2.72222
16715103	1.13889
16715139	1.08333
16715149	1.41667
16715298	1.08333
16715347	1.41667
16715372	1.08333
16715477	1.08333
16715649	1.94444
16715652	1.75
16715829	1.33333
16715876	1.36111
16715877	2.25
16716033	1.16667
16716073	1.25
16716086	2.27778
16716144	3.08333
16716353	1.66667
16716457	1.66667
16716699	2.22222
16716902	1.25
16716986	1.77778
16717190	1.33333
16717192	2.25
16717294	2.33333
16717330	1.66667
16717482	1.58333
16717508	3.11111
16717520	1.25
16717521	1.25
16717568	2.97222
16717766	2.08333
16717775	1.91667
16717890	1.91667
16717927	2.80556
16718046	1.88889
16718401	0.972222
16718432	0.888889
16718609	1.08333
16718614	2.25
16718673	1.02778
16718713	0.861111
16718897	0.944444
16719007	1.22222
16719019	1.16667
16719024	0.805556
16719030	1.36111
16719033	0.361111
16719043	0.833333
16719707	1
16719837	0.527778
16720010	0.861111
16720191	1.02778
16720278	0.611111
16720356	1.88889
16720400	1.75
16720411	1.33333
16720461	2.5
16720466	1.91667
16720585	1.5
16720645	1.33333
16720774	3
16720914	1.55556
16720933	2.61111
16720985	1.52778
16721033	1.61111
16721105	1.88889
16721256	1.66667
16721317	1
16721423	1.25
16721560	1.5
16721630	1.61111
16721819	1.19444
16722059	1.11111
16722126	1.83333
16722162	3.25
16722205	1.75
16722411	2.16667
16722519	2
16722561	1.75
16722644	2.58333
16722664	1.75
16722786	2.66667
16722808	1.41667
16722953	1.41667
16723081	2.11111
16723118	1.41667
16723197	1.80556
16723201	1.41667
16723314	1.41667
16723388	1.88889
16723485	1.61111
16723541	1.61111
16723683	2.61111
16723797	1.61111
16723888	2.25
16723912	0.833333
16723953	0.333333
16724075	0.333333
16724120	1.05556
16724442	0.777778
16724541	0.527778
16724649	1.83333
16724696	4.22222
16724762	2.61111
16724787	2.52778
16724862	2.52778
16725061	3.61111
16725366	2.16667
16725411	2.16667
16725703	2.86111
16725944	0.833333
16725963	1.08333
16726119	0.916667
16726126	1.69444
16726405	2.19444
16726410	0.722222
16726411	0.722222
16726527	2.11111
16726599	0.25
16726640	0.277778
16726730	1.44444
16726890	0.666667
16726929	0.833333
16726956	0.666667
16726974	0.666667
16727065	0.75
16727101	0.666667
16727203	0.666667
16727273	1.11111
16727299	0.916667
16727306	1.58333
16727322	2.25
16727338	1.16667
16727363	3
16727398	2.38889
16727470	2.33333
16727471	1.91667
16727530	1.91667
16727612	1.91667
16727696	2.5
16727747	0.75
16727792	0.75
16727959	0.75
16728079	2.47222
16728108	1.55556
16728210	1.47222
16728221	1.47222
16728789	1.47222
16728866	1.47222
16728950	1.47222
16728970	1.47222
16729012	1.86111
16729201	1.66667
16729202	1.66667
16729282	1.66667
16729393	2.25
16729692	1.47222
16729824	1.47222
16729884	2.5
16730069	1.61111
16730113	2.41667
16730117	2.30556
16730218	1.38889
16730452	1.5
16730462	1.11111
16730520	1.11111
16730529	1.11111
16730663	1.63889
16730752	1.61111
16730822	2.33333
16730897	1.05556
16731050	0.944444
16731051	1.94444
16731220	0.555556
16731379	0.555556
16731386	0.805556
16731619	1.36111
16731798	1.63889
16732197	1.11111
16732431	1.77778
16732826	1.33333
16732867	2.36111
16733273	1.13889
16734044	1.13889
16734183	1.25
16734268	0.444444
16734300	0.916667
16734491	0.805556
16734885	0.777778
16735091	1.77778
16735213	0.833333
16735270	0.777778
16735479	0.722222
16735570	0.694444
16736010	0.416667
16736164	0.361111
16736186	0.361111
16736207	0.388889
16736219	0.361111
16736311	1.13889
16736433	0.333333
16736760	0.333333
16736951	0.916667
16737285	1
16737416	0.333333
16737552	0.527778
16737624	1.58333
16737627	0.5
16737647	0.472222
16737659	0.25
16737964	0.333333
16737995	0.333333
16738446	0.138889
16738630	0.416667
16738668	0.333333
16738983	1.52778
16738984	0.916667
16739139	0.916667
16739215	2.19444
16739241	2.25
16739273	1.66667
16739380	1.75
16739532	1.66667
16739684	2
16740240	1.66667
16741070	2.5
16741091	1.66667
16741377	1.66667
16741483	2.69444
16741658	1.66667
16741801	2.5
16741907	2.05556
16742307	1.66667
16742775	2.16667
16742781	2.33333
16743078	2.16667
16743222	2.75
16743249	2.19444
16743494	2.69444
16743589	1.94444
16743843	2.75
16743902	0.361111
16743945	1.19444
16744004	0.611111
16744415	1.38889
16744480	0.5
16744547	0.805556
16744550	0.916667
16744586	0.638889
16744590	0.638889
16744611	0.638889
16744625	1.38889
16744706	1.86111
16744912	1.30556
16745358	1.30556
16745757	1.69444
16745761	2.66667
16745912	0.777778
16746097	0.611111
16746151	0.611111
16746257	1.44444
16746447	0.361111
16746669	0.5
16746679	0.305556
16746716	0.361111
16746752	0.166667
16746759	0.25
16746844	0.527778
16747619	0.333333
16747662	0.333333
16747744	0.25
16747748	0.25
16747758	0.277778
16747775	0.277778
16747894	1.55556
16747913	0.388889
16748013	0.611111
16748070	0.527778
16748168	0.805556
16748312	0.222222
16748613	0.805556
16748675	0.333333
16748677	0.722222
16748680	0.416667
16748940	0.444444
16748952	0.805556
16748974	0.305556
16749133	1.63889
16749192	2.61111
16749309	1.69444
16749334	1.69444
16749344	1.69444
16749353	1.88889
16749422	2.63889
16749429	0.722222
16749509	0.75
16749641	0.416667
16749738	0.611111
16749785	1.30556
16749864	0.444444
16749926	0.5
16750009	1.33333
16750041	0.777778
16750162	0.666667
16750340	0.666667
16750357	0.972222
16750535	1.38889
16750744	2.08333
16751172	2.47222
16751219	3.22222
16751432	3.69444
16751500	3.11111
16751674	2.36111
16751695	2.72222
16752273	3.36111
16752823	3.47222
16752894	2.63889
16753119	3.13889
16753227	3.58333
16753421	2.63889
16753478	3.33333
16753574	1.97222
16753980	1.77778
16754039	2.08333
16754252	0.527778
16754383	0.722222
16754529	0.361111
16754565	0.111111
16754918	0.166667
16755011	0.527778
16755016	0.194444
16755050	1.05556
16755235	1.08333
16755582	1.08333
16755734	1.61111
16755751	0.944444
16756335	2.80556
16756434	2.97222
16756436	2.11111
16756463	2.11111
16756572	3.44444
16756721	2.25
16756841	1.41667
16756877	1.83333
16757000	1.41667
16757223	2.88889
16757377	2.30556
16757447	2.41667
16757605	4.19444
16757620	3.94444
16757726	4.63889
16757806	3.55556
16757919	3.83333
16757963	3.72222
16757971	3.94444
16757992	3.44444
16757996	6.16667
16758190	6.05556
16758192	5.80556
16758234	5.80556
16758334	5.83333
16758670	5.80556
16758757	5.80556
16758762	5.83333
16758831	5.80556
16758920	5.80556
16758949	5.86111
16758988	7.69444
16759037	7.38889
16759174	6.5
16759260	6.5
16759274	6.97222
16759309	6.47222
16759331	6.5
16759374	6.47222
16759408	7.61111
16759425	7.11111
16759465	7.11111
16759580	7.11111
16763800	7.47222
16763904	6.91667
16763908	6.47222
16763954	6.5
16764022	6.55556
16764025	8.69444
16764147	1.41667
16764199	1.88889
16764201	1.47222
16764286	1.52778
16764297	2.86111
16764339	1
16764373	1.19444
16764518	2.25
16764550	4.30556
16764780	4.25
16764805	3.94444
16764948	3.94444
16765072	3.94444
16765074	4
16765076	3.83333
16765121	3.91667
16765122	3.86111
16765240	3.86111
16765250	3.86111
16765371	3.88889
16765554	3.86111
16765623	6.16667
16765761	3.55556
16766003	3.61111
16766078	3.55556
16766087	3.55556
16766156	3.55556
16766344	3.94444
16766527	3.91667
16766619	3.91667
16766914	3.91667
16766919	6.19444
16767027	3.52778
16767040	3.52778
16767069	3.52778
16767246	4.02778
16767310	5.97222
16767434	4.69444
16767471	4.33333
16767483	3.33333
16767690	4.86111
16767972	4.11111
16768015	3.97222
16768111	4.08333
16768178	3.63889
16768365	3.63889
16768481	5.27778
16768546	4.5
16768547	4.61111
16768647	4.44444
16768821	6.16667
16768861	4.44444
16768983	3.36111
16769289	3.22222
16769344	3.25
16769415	3.36111
16769476	3.25
16769671	3.22222
16769723	4
16769822	2.88889
16769905	2.5
16770008	2.5
16770279	3.63889
16770313	3.83333
16770359	3.36111
16770360	3.38889
16770418	3.69444
16770528	4.30556
16770594	1.5
16770974	1.55556
16771279	2.55556
16771301	0.916667
16771408	0.777778
16771547	1.19444
16771951	1.88889
16772269	1.13889
16772530	0.972222
16773113	0.972222
16773158	1.13889
16773160	1.88889
16773204	0.722222
16773216	1.25
16773363	1
16773379	1.27778
16773421	1.61111
16773469	1.22222
16773698	1.30556
16773809	2.19444
16773813	1.58333
16774054	1.80556
16774177	1.61111
16774256	2.83333
16774273	2.38889
16774376	1.52778
16774544	1.5
16774711	3.88889
16775290	3.41667
16775374	3.02778
16775383	3.02778
16775404	4.33333
16775464	4.13889
16775549	3.94444
16775552	3.22222
16775559	3.80556
16775580	5.72222
16775687	6.11111
16775713	5.16667
16775776	3.47222
16775963	3.58333
16776108	3.27778
16776127	3.27778
16776337	3.27778
16776422	3.30556
16776427	3.25
16776491	4.77778
16776530	4.55556
16776632	4.55556
16776748	2.80556
16776898	3.11111
16776964	2.80556
16777166	3.22222
16777476	3.94444
16777590	3.25
16777662	2.16667
16777729	2.44444
16777733	2.41667
16777851	2.5
16777951	1.91667
16778035	2.72222
16778148	2.61111
16778226	3.02778
16778235	2.36111
16778238	2.11111
16778267	2.11111
16778406	3.5
16778506	2.33333
16778517	2.05556
16778930	1.66667
16779134	1.75
16779235	1.77778
16779287	1.33333
16779406	1.80556
16779445	0.138889
16779466	0.333333
16779724	2.19444
16779749	3.66667
16780183	2.88889
16780314	3.11111
16780342	2.88889
16781088	3.05556
16781178	3.63889
16781211	3.63889
16781585	1.63889
16781707	2.55556
16781767	1.63889
16781768	1.63889
16781860	4.63889
16782351	3.77778
16782397	3.02778
16782407	3.02778
16782418	3.47222
16782480	3.22222
16782509	5.16667
16782535	4.52778
16782537	5.58333
16782787	5.58333
16783128	4.52778
16783507	4.94444
16783541	4.22222
16783651	4.58333
16783660	2.61111
16783661	2.88889
16783672	1.94444
16783709	2
16783812	2.63889
16783986	0.75
16784031	5.36111
16784059	4.63889
16784271	4.61111
16784390	5.41667
16784463	5.27778
16784478	6
16784499	5.80556
16784526	5.61111
16784533	5.83333
16784555	7.44444
16784569	6.91667
16784612	5.36111
16784636	7.97222
16784650	6.13889
16784662	6.13889
16784721	5.61111
16784742	5.80556
16784873	5.61111
16785022	5.94444
16785041	5.83333
16785140	6.16667
16785212	5.80556
16785232	5.94444
16785247	7.55556
16785268	5.5
16785281	5.36111
16785355	6.30556
16785385	2.88889
16785432	2.55556
16790383	2.91667
16790489	2.02778
16790603	1.69444
16790624	3.66667
16790629	1.08333
16790630	0.75
16790639	4.33333
16790726	2.88889
16790732	2.88889
16790739	3.16667
16790759	3.97222
16790791	3.5
16790805	3.08333
16790811	5.33333
16790855	3.86111
16790947	5.44444
16790955	4.47222
16790958	4.47222
16790960	4.47222
16790999	4.91667
16791020	5.47222
16791043	4.02778
16791064	4.02778
16791090	8.63889
16791091	2.5
16791132	2.66667
16791527	3.83333
16791677	3.13889
16791746	3.22222
16791849	3.11111
16791937	3.5
16792186	2.66667
16792306	3.75
16792374	2.97222
16792404	2.83333
16792604	5.25
16792675	1.55556
16792723	1.22222
16792887	1.61111
16792896	1.16667
16792940	2.22222
16793193	0.861111
16793218	0.222222
16793370	0.333333
16793417	1.58333
16793445	4.86111
16793446	4.58333
16793524	4.36111
16793773	4.44444
16793863	6.02778
16793985	4.72222
16794149	6.08333
16794320	5.5
16794457	5.88889
16794579	6.25
16794615	5.16667
16794665	4.38889
16794697	4.69444
16794815	4.41667
16794816	4.86111
16794993	3
16795187	1.58333
16795226	1.91667
16795315	2.27778
16795330	3.83333
16795461	3.22222
16795633	2.75
16795881	2.52778
16796102	2.91667
16796280	2.5
16796318	3.72222
16796496	2.33333
16796509	2.52778
16796524	2.22222
16796691	1.5
16796889	2.02778
16797036	0.75
16797079	2.91667
16797206	1.83333
16797502	2.16667
16797612	1.41667
16797684	1.41667
16797738	3.44444
16797751	0.5
16797878	0.666667
16798176	2.97222
16798209	1.16667
16798488	2.63889
16798496	2.05556
16798611	1.66667
16798625	2.91667
16798659	1.61111
16798867	1.88889
16798924	1.63889
16799066	3.19444
16799342	0.25
16799511	0.166667
16799515	0.666667
16799519	0.305556
16799618	0.805556
16799737	1.52778
16799839	1.33333
16799999	1.22222
16800142	6.05556
16800208	5.38889
16800289	5.38889
16800301	6.16667
16800385	5.5
16800392	5.5
16800395	5.63889
16800416	5.83333
16800510	7.91667
16800568	5.5
16800687	5.55556
16800742	5.36111
16800777	5.36111
16800892	5.77778
16800952	5.36111
16800999	6.36111
16801128	1.38889
16801132	3.97222
16801188	2.97222
16801285	2.97222
16801417	2.97222
16801604	2.97222
16801659	3.13889
16801752	5.16667
16801764	2.5
16801778	1.72222
16801780	1.86111
16801835	3.30556
16801957	2.30556
16801989	3
16802018	2.41667
16802090	2.25
16802138	2.22222
16802325	1.58333
16802354	1.91667
16802757	2.16667
16802808	5.05556
16802893	4.52778
16803012	4.47222
16803014	4.86111
16803103	4.47222
16803105	3.94444
16803120	5.30556
16803258	4.91667
16803259	5.08333
16803308	5.44444
16803311	4.44444
16803448	3.72222
16803603	4.77778
16803688	2.91667
16803781	2.91667
16803883	2.94444
16803985	3.63889
16804020	0.805556
16804201	1.02778
16804209	0.638889
16804289	2.38889
16804296	1.91667
16804350	1.88889
16804401	1.88889
16804738	2.13889
16804758	2.11111
16804784	3.02778
16804872	0.75
16805017	0.416667
16805089	3.55556
16805122	2.91667
16805132	2.63889
16805699	3
16805736	2.61111
16805753	2.83333
16805769	2.94444
16805825	5.19444
16805888	2.36111
16806028	2.91667
16806357	4.08333
16806413	4.44444
16806720	4
16806751	4.55556
16806835	4.44444
16807027	3.44444
16807056	3.44444
16807057	4.11111
16807169	2.55556
16807212	2.66667
16807287	2.69444
16807333	2.52778
16807703	2.52778
16807721	3.83333
16807723	1.72222
16807795	1.80556
16808009	4
16808019	2.19444
16808062	2.66667
16808119	3.16667
16808140	1.5
16808217	1.13889
16808316	1.55556
16808599	0.555556
16808621	0.333333
16808634	1.44444
16808659	1.75
16808755	1.94444
16808848	2.66667
16808866	2.61111
16809036	2.97222
16809103	1.94444
16809196	1.69444
16809200	1.80556
16809235	0.861111
16809245	1.16667
16809306	1.33333
16809515	1.19444
16809542	2.80556
16809566	3.16667
16809572	2.22222
16809582	2.97222
16809720	1.80556
16809782	1.88889
16809914	2.94444
16816482	1.97222
16816599	1.25
16816601	4.55556
16816683	5.63889
16816746	5.41667
16816748	5.41667
16816779	5.41667
16816784	5.41667
16816787	5.61111
16818946	7.16667
16818990	5.16667
16823223	12.4722
16823279	10.4167
16823280	10.2222
16823293	10.0278
16823294	9.83333
16823301	9.63889
16823315	9.44444
16823323	8.02778
16823329	7.86111
16823359	8.02778
16823360	6.91667
16823363	6.91667
16823368	7.5
16823384	7.30556
16823389	7.30556
16823397	7.30556
16823404	7.30556
16823408	9.38889
16823415	1.38889
16823506	1.38889
16823527	4.27778
16823587	2.69444
16823615	2.55556
16823616	1.61111
16823628	1.80556
16823631	2.94444
16823635	0.666667
16823643	0.666667
16823658	0.916667
16823712	0.333333
16823725	0.0833333
16823746	0
16823762	0
16823792	0.166667
16823793	0
16823798	0
16823810	0.638889
16823849	0.222222
16823859	0.25
16823906	0.722222
16823908	0.166667
16823915	0.361111
16823926	0.111111
16823938	0.166667
16823944	0
16823952	0.0277778
16823967	0.0833333
16823984	0.444444
16823987	0.305556
16824002	1.55556
16824022	0.944444
16824116	0.611111
16824222	0.916667
16824248	1.19444
16824416	0.666667
16824481	0.166667
16824684	0.194444
16824726	0.166667
16824767	0.333333
16824837	0.444444
16824938	0
16825024	0
16825125	2.11111
16825521	0.861111
16825576	0.916667
16825767	1.38889
16825793	0.694444
16825794	1.94444
16825803	2.80556
16825811	2.36111
16825817	2.36111
16825946	2.52778
16825960	2.36111
16826317	2.66667
16826321	2.38889
16826340	2.5
16826352	2.83333
16826353	0.0277778
16826405	0
16826407	0.416667
16826442	0.0833333
16826714	0.111111
16826732	0.166667
16826740	0.194444
16826902	0.194444
16826970	0.166667
16827044	1.27778
16827049	0.888889
16827334	1.05556
16827337	1.16667
16827613	0.777778
16827942	0.777778
16828052	3.11111
16828258	1.08333
16828259	1.08333
16828313	1.63889
16828352	1.88889
16828595	1.52778
16828602	1.44444
16828660	1.13889
16828809	2.05556
16828875	1.36111
16828880	1.69444
16829048	1.88889
16829320	0.722222
16829368	0.805556
16829388	1.75
16829419	0.333333
16829442	1.25
16829707	0.555556
16829713	0.888889
16829818	0.75
16829897	0.277778
16829936	0.222222
16829964	0.305556
16829992	0.694444
16830133	0.222222
16830355	0.333333
16830457	0.416667
16830464	0.666667
16830476	0.916667
16830512	0.638889
16830786	0.555556
16830908	1.38889
16830959	0.722222
16830993	0.75
16831009	1.22222
16831100	1.61111
16831144	1.52778
16831171	1.63889
16831287	1.16667
16831289	1.16667
16831455	2.52778
16831584	0.472222
16831610	0.805556
16831612	0.333333
16831719	0.305556
16831724	0.833333
16831848	0.388889
16832205	2.11111
16832244	1.33333
16832428	1.38889
16832553	1.33333
16832565	2.16667
16832665	1.80556
16832700	1.80556
16832758	1.75
16832759	1.75
16832901	2.38889
16832970	0.611111
16833190	0.527778
16833360	0.388889
16833437	0.0555556
16833574	0.888889
16833593	0.222222
16833624	0.277778
16833722	1.52778
16834008	1.27778
16834064	1.88889
16834168	1.55556
16834182	1.44444
16834374	1
16834413	3.63889
16834414	2.11111
16834422	3.36111
16834463	3.72222
16834485	3.63889
16834500	3.36111
16834516	3.97222
16834530	2.97222
16834564	4.58333
16834896	3.69444
16835769	2.88889
16835783	2.11111
16835793	1.86111
16835797	5.75
16835813	4.13889
16836138	4
16836141	3.38889
16836175	2.91667
16837011	3.08333
16837024	2.41667
16840466	1.91667
16840507	1.61111
16840625	2.05556
16840781	2.55556
16840851	0.666667
16840973	0.25
16840989	0.361111
16841028	1.19444
16841399	0.777778
16841458	1.22222
16841607	0.916667
16841614	1.61111
16841629	1.55556
16841779	1.83333
16841782	2.41667
16841785	2
16841811	1.72222
16841819	1.72222
16841829	1.72222
16841865	1.72222
16841900	3.38889
16841915	0.972222
16841949	0.833333
16841967	1.5
16842032	1.61111
16842200	1.5
16842214	1.27778
16842317	1.47222
16842410	2.83333
16842414	1.88889
16842415	1.5
16842529	1.75
16842569	1.58333
16842859	1.27778
16842869	0.416667
16842936	1.22222
16843013	1.11111
16843115	0.777778
16843116	0.777778
16843348	0.777778
16843548	0.444444
16843651	0.305556
16843671	1.02778
16843828	0.472222
16843893	0.416667
16844000	1.11111
16844051	1.94444
16844066	2.38889
16844102	3.33333
16844278	3.80556
16844281	3.61111
16844297	3.83333
16844388	4.47222
16844545	5.11111
16844557	4.44444
16844594	4.44444
16844720	3.80556
16844772	3.44444
16844811	4.05556
16845011	3.88889
16845049	4.30556
16845126	4.25
16845166	3.86111
16845186	4.08333
16845189	4.25
16845227	5.08333
16845520	5.08333
16845720	4.47222
16845775	5.91667
16845819	5.38889
16845946	6.61111
16845957	8.41667
16845995	9.5
16846059	7
16846061	7
16846071	7
16846074	7.66667
16846092	5.86111
16846104	3.47222
16846240	3.19444
16846253	3.19444
16846309	3.19444
16846319	3.19444
16846569	3.61111
16846671	2.80556
16846711	4.97222
16846848	2.36111
16846850	2.36111
16846951	2.36111
16847124	2.36111
16847194	3.22222
16847211	1.91667
16847257	1.97222
16847334	2.30556
16847366	2.02778
16847393	0.388889
16847442	0.777778
16847485	0.722222
16847619	1.36111
16847777	1.08333
16847782	1.08333
16847828	1.30556
16847852	0.722222
16847986	0.833333
16848044	1.66667
16848087	1.25
16848925	1.66667
16849053	2
16849139	2
16849158	1.25
16849262	1.25
16849314	2.38889
16849399	1.19444
16849501	1.5
16849549	1.33333
16849563	1.30556
16849568	1.66667
16849609	2.5
16849682	1.69444
16849795	1.69444
16849894	1.69444
16849920	4.27778
16849921	3.02778
16849939	2.77778
16849952	2.44444
16849974	2.44444
16850069	4.83333
16850172	2.44444
16850177	2.61111
16850206	2.13889
16850540	2.41667
16850592	2.08333
16850620	1.55556
16850625	0.75
16850642	1.41667
16850964	2.11111
16851007	1.55556
16851018	1.69444
16851032	3.02778
16851043	2
16851068	1.97222
16851152	2.11111
16851168	2.19444
16851192	1.38889
16851219	2.11111
16851239	1.30556
16851287	1.63889
16851293	1.33333
16851345	1.66667
16851443	1.25
16851444	0.916667
16851464	2.38889
16851476	1.30556
16851568	1.97222
16851583	3.02778
16851635	2.44444
16851705	2.58333
16851759	3.08333
16851792	3.61111
16851932	3.61111
16852136	2.61111
16852239	3.30556
16852280	2.63889
16852281	2.63889
16852371	3.16667
16852381	3.72222
16852447	2.72222
16852492	2.08333
16852521	2.16667
16852556	0.805556
16852606	1.72222
16852615	1.11111
16852690	1.66667
16852715	0.861111
16852738	1.13889
16852756	1.33333
16852772	0.638889
16852773	1.69444
16852780	1.36111
16852798	1.36111
16852956	1.66667
16852974	2.08333
16852977	1.5
16852998	3.08333
16853013	0.75
16853064	0.75
16853068	2.44444
16853080	1.08333
16853113	1.08333
16853234	1.44444
16853662	1.66667
16853758	1.16667
16853805	0.166667
16853933	0.25
16853946	0.166667
16854038	0.361111
16854048	0.916667
16854085	0.5
16854092	0.583333
16854154	0.861111
16854169	0.416667
16854170	0.416667
16854196	0.416667
16854249	0.416667
16854281	0.888889
16854357	0.222222
16854451	0.472222
16854467	0.916667
16854478	0.75
16854488	1
16854495	0.75
16854542	0.75
16854712	0.75
16854816	1.5
16854840	1.75
16854902	1.30556
16854905	1.94444
16854959	2.38889
16854993	2.13889
16855001	1.38889
16855002	1.38889
16855134	1.38889
16855311	1.38889
16855312	1.41667
16855423	1.72222
16855446	1.02778
16855582	1.38889
16855642	1.02778
16855722	1.02778
16855741	1.91667
16855802	1.86111
16855836	1.88889
16855858	2.22222
16855930	1.72222
16855962	3.61111
16855983	1.08333
16855997	1.08333
16856099	1.77778
16856233	1.36111
16856250	0.972222
16856398	0.972222
16856504	0.972222
16856547	0.972222
16856571	1.08333
16856606	1.5
16856659	1.08333
16856720	0.972222
16856747	2.30556
16856879	1.38889
16856985	1.38889
16857032	2.16667
16857141	0.416667
16857154	0.416667
16857195	0.666667
16857282	0.416667
16857304	0.416667
16857433	0.666667
16857436	0.416667
16857489	0.416667
16857612	0.972222
16857685	0.416667
16857809	0.416667
16857904	1.52778
16857927	0.416667
16858036	0.527778
16858068	0.777778
16858300	0.361111
16858319	0.305556
16858340	0.277778
16858563	0.277778
16858684	2.22222
16858851	1.83333
16859103	2.33333
16859199	2.19444
16859220	2
16859263	2
16859286	2.36111
16859306	2.83333
16859625	0.833333
16859666	0.777778
16859732	0.777778
16859865	1.11111
16859922	0.666667
16860034	1.5
16860092	0.444444
16860132	0.944444
16860326	0.388889
16860338	0.527778
16860339	0.166667
16860456	0.666667
16860473	0.722222
16860510	0.861111
16860636	0.583333
16860639	0.916667
16860651	1.19444
16860703	0.861111
16860864	0.75
16860950	1.63889
16860958	1.69444
16861003	1.86111
16861042	2.13889
16861373	4.47222
16863755	3.88889
16863759	3.36111
16863787	3.19444
16863822	3.05556
16863829	2.5
16864164	2.33333
16864184	1.83333
16864188	1.72222
16866397	2.61111
16866568	0.583333
16866718	0.305556
16866724	0.583333
16866732	0.75
16866742	0.861111
16866747	0.5
16866749	0.527778
16866753	1.97222
16866761	2.05556
16866951	1.13889
16866955	1.13889
16866956	1.13889
16867086	1.80556
16867269	1
16867500	0.555556
16867510	0.333333
16867516	1.5
16867708	1.44444
16868135	1.27778
16868176	1.52778
16868337	2.30556
16868672	0.805556
16868977	2.38889
16868991	1.25
16869027	1.72222
16869181	1.30556
16869339	3.33333
16869927	1.66667
16870031	2.30556
16870133	1.86111
16870403	1.63889
16870521	1.80556
16870540	2.41667
16870633	1.02778
16870660	0.5
16870681	1.27778
16870685	0.555556
16870925	0.944444
16871169	1.61111
16871243	1.41667
16871287	1.47222
16871301	1.63889
16871427	1.55556
16871459	1.27778
16871497	1.44444
16871669	2.11111
16871743	1.88889
16871812	1.13889
16871914	1.11111
16872055	1.52778
16872162	0.611111
16872473	1.66667
16872586	0.833333
16872652	0.75
16872752	1.13889
16873067	1.58333
16873145	1.61111
16873188	1.22222
16873337	2.11111
16873392	1.33333
16873533	1.22222
16873561	1.25
16873589	1.58333
16873732	0.555556
16873875	0.194444
16873931	0.416667
16873980	0.388889
16874101	1.30556
16874118	0.666667
16874397	0.861111
16874436	0.777778
16874442	0.722222
16874458	1.11111
16874547	0.722222
16874800	0.388889
16874871	0.138889
16874956	1.16667
16875049	0.611111
16875171	1.44444
16875241	0.75
16875420	0.694444
16875437	1.13889
16875476	0.722222
16875639	0.611111
16875641	0.388889
16875688	2.22222
16875704	0.638889
16875725	1.11111
16875801	2.16667
16875845	1.44444
16875855	1.36111
16883452	1.55556
16883479	1.19444
16883724	1.19444
16883728	1.19444
16883809	1.36111
16883816	0.833333
16883873	1.5
16883954	0.416667
16884241	0.305556
16884387	2.05556
16884388	0.583333
16884481	0.388889
16884486	0.916667
16884671	0.805556
16884680	0.722222
16884868	0.222222
16884910	0.611111
16884943	0.444444
16885033	0.305556
16885054	1.5
16885059	1.44444
16885081	1.08333
16885105	1.97222
16885141	1.08333
16885165	1.11111
16885189	2.05556
16885190	0.222222
16885256	0.805556
16885604	0.444444
16885991	0.361111
16886356	1.19444
16886432	0.694444
16886436	0.444444
16886439	0.555556
16886507	0.472222
16886574	0.5
16886606	0.444444
16886614	0.944444
16886664	0.583333
16886731	0.916667
16886891	0.861111
16887236	1.5
16887242	1.02778
16887283	1.02778
16887288	1.33333
16887322	0.805556
16887379	0.805556
16887380	1.33333
16887410	1.08333
16887429	0.944444
16887435	0.944444
16887436	0.944444
16887442	1.08333
16887657	2.69444
16887941	2.63889
16888005	2.52778
16888131	2.16667
16888191	2.16667
16888265	2.16667
16888276	2.19444
16888292	2.47222
16888299	1.86111
16888340	0.444444
16888620	0.5
16888646	0.916667
16888724	1.33333
16888799	2.08333
16888849	2.33333
16888975	2.02778
16889037	1.69444
16889676	2.80556
16889697	2.63889
16889804	2.61111
16889932	2.38889
16890163	4.41667
16890223	3.38889
16890315	3.11111
16890356	3.11111
16890472	3.11111
16890488	4.05556
16890567	2.47222
16890578	2.86111
16890891	2.30556
16890923	4.61111
16890932	3.72222
16891097	3.72222
16891215	3.72222
16891557	3.72222
16891809	3.72222
16892043	4.38889
16892208	4.91667
16892316	3.30556
16892321	3.33333
16892345	3.47222
16892624	3.02778
16892814	3.16667
16892917	1.77778
16893068	2.19444
16893079	1.97222
16893093	1
16893294	1.16667
16893406	0.527778
16893472	1.36111
16893574	1.52778
16893629	1.36111
16893698	1.52778
16893796	1.77778
16893856	2.27778
16893870	2.80556
16893872	2.05556
16893881	1.88889
16893897	2.22222
16894087	2.16667
16894168	1.94444
16894200	1.69444
16894265	2.22222
16894614	2.36111
16894628	1.86111
16894769	3.19444
16894882	2.33333
16895014	3.69444
16895083	3.05556
16895084	2.72222
16895085	2.72222
16895088	2.72222
16895089	2.72222
16895258	3.33333
16895614	2.5
16895735	2.66667
16895750	3.72222
16895863	1.19444
16895900	2.05556
16895963	1.38889
16895999	0.861111
16896000	0.611111
16896089	0.583333
16896179	0.666667
16896210	0.777778
16896278	1.97222
16896323	1.88889
16896381	3.27778
16896386	3.22222
16896432	3.55556
16896433	3.13889
16896520	3.13889
16896585	3.13889
16896586	3.13889
16896656	3.91667
16896697	2.66667
16896830	2.69444
16896865	2.66667
16896941	5.27778
16896980	4.52778
16896981	4.5
16896996	4.5
16897050	4.5
16897453	4.5
16897530	5
16897630	5.47222
16897671	4.44444
16897674	4.27778
16898496	5.13889
16898595	4.38889
16898668	4.38889
16898670	4.38889
16898701	4.38889
16898924	4.38889
16898950	4.94444
16898985	4.27778
16898994	4.27778
16899036	4.27778
16899184	4.27778
16899454	4.88889
16899510	0.666667
16899560	1.16667
16899687	2.61111
16899717	2.16667
16900200	2.61111
16900357	2.66667
16900534	2.83333
16900595	1.5
16900612	1.5
16900618	3.13889
16900624	2.72222
16900665	3.61111
16900812	3.02778
16900829	3.02778
16900832	3.02778
16900870	3.02778
16900901	3.02778
16901079	3.02778
16901114	6.5
16901337	3.36111
16901353	3.36111
16901465	3.36111
16901466	3.36111
16901534	3.36111
16901632	5.61111
16901732	4.11111
16901750	4
16901786	4.19444
16902011	4.80556
16902040	3.44444
16902091	2.38889
16902151	2.38889
16902189	2.38889
16902203	2.38889
16902279	2.86111
16902416	2.36111
16902423	0.888889
16902676	2.16667
16902687	1.16667
16902758	1.02778
16902800	1.02778
16903196	1.02778
16903256	3.75
16916722	4.88889
16917338	5.30556
16926200	4.83333
16926559	4.63889
16926789	4.47222
16926877	4.47222
16927114	5.22222
16933391	5.02778
16933853	3.16667
16934006	3.16667
16934155	3.16667
16934235	3.5
16934295	6.88889
16934388	4.5
16934545	4.66667
16934813	6.11111
16935180	5.61111
16935446	6.25
16935740	6.25
16935981	6.05556
16936128	6.91667
16936174	5.72222
16936247	6.33333
16936256	4.97222
16936321	5.55556
16936338	4.94444
16936341	8.33333
16936353	6.36111
16936365	6.36111
16936366	7.58333
16936412	6.44444
16936579	6.22222
16936580	6.22222
16936690	7.44444
16936915	5.55556
16936966	7.05556
16937110	6.05556
16937202	6.05556
16937218	6.05556
16937219	6.55556
16937256	5.94444
16937384	5.80556
16937622	8.25
16937886	3.27778
16937969	4.63889
16937980	3.88889
16938005	4.77778
16938297	3.61111
16938315	4.86111
16938359	5.13889
16938408	5
16938493	5.88889
16938541	6.25
16938636	5.55556
16938753	6.58333
16938755	5.77778
16939131	5.66667
16939203	6.33333
16939224	7.80556
16939309	5.44444
16939323	3.44444
16939478	3.44444
16939519	3.86111
16939520	3.08333
16939700	3.25
16939765	1.77778
16939947	2.41667
16940328	0.944444
16940419	1.83333
16940625	2.19444
16940781	0.777778
16941013	1.13889
16941049	4.08333
16941075	3.27778
16941111	3.72222
16941112	3.22222
16941231	3.25
16941296	3.69444
16941354	3.25
16941429	4.30556
16941586	3.77778
16941735	3.91667
16941769	4.88889
16941818	3.58333
16941828	3.41667
16941931	3.52778
16941956	5.5
16942019	3.52778
16942025	2.44444
16942052	4.38889
16942055	2.5
16942069	2.16667
16942133	3.58333
16942159	2
16942242	2.11111
16942279	3.94444
16942288	1.72222
16942312	1.33333
16942370	2.47222
16942373	1.83333
16942374	1.55556
16942378	1.52778
16942455	2.63889
16942502	1.77778
16942767	2.66667
16942821	1.30556
16942870	1.30556
16942918	2.08333
16943015	1.33333
16943073	3.22222
16943169	2.44444
16943202	2.05556
16943222	2.44444
16943451	3.5
16943498	3.72222
16943529	2.52778
16943608	3.61111
16943882	3.94444
16944074	3.08333
16944104	3.13889
16944145	4.19444
16944194	3.11111
16944266	3.11111
16944340	4.91667
16944399	3.47222
16944550	4.36111
16944726	4.55556
16944787	3
16945010	2.22222
16945297	2.22222
16945543	2.47222
16945576	3
16945752	2.44444
16945812	2.69444
16945833	2.44444
16946070	2.44444
16946083	3.11111
16946269	2.44444
16946398	3.19444
16946754	1.58333
16946802	1.5
16946860	2.22222
16946879	1.08333
16946907	1.08333
16947016	1.47222
16947071	2.13889
16947152	1.27778
16947308	2.27778
16947580	1.80556
16947595	1.75
16947606	1.80556
16947633	2.66667
16947813	1.5
16947816	1.55556
16947854	1.25
16947858	10.4444
16947917	10.4167
16948040	10.25
16948117	11.25
16948283	10.25
16948364	10.25
16948784	11.25
16948896	10.2778
16948903	11.75
16949404	10.75
16949423	10.75
16949438	10.75
16949594	13.0833
16949870	11.25
16949982	12.1667
16950036	8.94444
16950114	8.94444
16950168	11.8333
16950216	12.0556
16950223	10.6389
16950514	12.8056
16950527	11.9444
16950531	11.8889
16950585	12.0556
16950658	14.0278
16950697	12.4722
16950818	12.4722
16951017	12.8611
16951090	11.9167
16951147	14.2222
16951177	11.8611
16951289	11.8611
16951635	12.0278
16951665	12.2222
16951667	12.75
16951670	13.3056
16951818	11.8889
16951880	12.3889
16951924	11.8889
16951950	12.8889
16952012	11.8889
16952115	11.8889
16952141	12.8889
16952198	11.8889
16952221	11.8889
16952222	12.7222
16952601	12.3056
16952646	13.5833
16952691	10.8056
16952692	12.1389
16952746	10.3333
16952805	10.3333
16952807	10.8056
16952824	10.8333
16952853	12.0556
16952886	9.97222
16952887	9.83333
16952892	13.3611
16952952	11.8056
16953019	13
16953086	11.8889
16953138	13
16953184	12.2778
16953203	12.2778
16953222	12.2778
16953224	12.2778
16953272	12.3056
16953313	14.1111
16953336	11.4722
16953425	9.05556
16953560	10.0833
16953567	10.2778
16953624	10.0833
16953631	10.25
16953632	12.8056
16953636	15.6667
16953638	11.7222
16953662	11.9722
16953665	11.75
16953690	12.5278
16953838	11.3056
16953861	12.8611
16954026	12.6111
16954054	12.3333
16954186	11.5
16954188	11.5
16954199	11.6667
16954202	11.6944
16954225	11.6111
16954295	11.1111
16954362	13.3889
16954465	13.4722
16954547	11.8056
16954553	11.8056
16954611	12.8056
16954673	11.8056
16954696	14.8056
16954746	13.8056
16954750	13.8056
16954766	13.8056
16954808	13.8056
16954851	13.8056
16954859	13.8056
16954998	14.8056
16955039	11.8056
16955040	12.1111
16955048	11.8056
16955050	11.8333
16955078	11.8056
16955090	11.8333
16955098	15.5833
16955161	14.5833
16955167	15.8056
16955193	16.2222
16955228	13.3889
16955240	13.3889
16955279	13.8056
16955286	13.9722
16955287	10.0833
16955311	9.77778
16955323	14.7778
16955332	8.97222
16955336	15.5556
16955339	13.4444
16955344	13.4444
16955352	16.8889
16955397	16.2222
16955404	16.2222
16955412	16.2222
16955433	16.2222
16955449	16.2222
16955455	15.1111
16955463	16.1944
16955488	8.83333
16955490	8.58333
16955491	8.41667
16955526	10.0556
16959196	4.94444
16959202	2.58333
16959206	2.38889
16959220	2.19444
16959444	1.55556
16959450	1.55556
16959589	2.80556
16959619	1.36111
16959816	0.75
16959825	0.444444
16959956	0.527778
16959959	0.361111
16959971	1.22222
16959980	0.416667
16959985	0.361111
16960007	0.777778
16960033	0.472222
16960057	0.361111
16960104	2.63889
16960137	1.5
16960144	1.5
16960241	4.13889
16960260	2.63889
16960278	2.63889
16960304	2.63889
16960342	2.63889
16960374	3.25
16960387	0.805556
16960390	0.25
16960391	0.25
16960424	0.333333
16960448	0.0277778
16960450	0.0277778
16960454	0.972222
16960486	2.36111
16960491	2.72222
16960497	2.58333
16960517	2.88889
16960519	4.05556
16960526	3.33333
16960530	3.33333
16960541	4.55556
16960553	5.47222
16960554	2.47222
16960557	2.47222
16960627	6.69444
16960748	5.58333
16960752	7.08333
16960779	5.80556
16960843	5.97222
16960844	5
16960845	5
16960854	5
16960858	5.27778
16960897	6.36111
16961092	4.58333
16961095	3.58333
16961096	3.77778
16961195	3.44444
16961326	4.05556
16961339	0.277778
16961340	0.583333
16961345	0.277778
16961358	3
16961388	1.88889
16961423	2.13889
16961427	2.13889
16961434	4.25
16961440	4.25
16961441	4.86111
16961450	5.05556
16961494	5.44444
16961696	5.25
16961711	5.08333
16961893	5.08333
16962056	6.05556
16962062	5.19444
16962076	5.38889
16962172	5.97222
16962273	4.72222
16962451	4.61111
16962517	4.75
16962709	5.11111
16962826	4.25
16962885	4.72222
16963393	2.86111
16963468	3.36111
16963511	5.33333
16963641	4.63889
16963661	4.58333
16963667	9.11111
16963888	10
16964732	10.4444
16964747	8.55556
16964762	8.36111
16964924	10.0833
16965070	8.69444
16965150	8.63889
16965211	9.27778
16965212	10.0278
16965242	9.33333
16965249	8.88889
16965262	8.55556
16965263	8.27778
16965295	8.63889
16965456	6.91667
16965510	6.77778
16965532	6.75
16965616	5.13889
16965622	3.80556
16965631	3.52778
16965649	3.58333
16965683	4
16965785	5.19444
16965873	3.83333
16965875	3.44444
16965891	3.25
16965898	2.66667
16965920	3.94444
16965945	2.91667
16965954	3.25
16965985	2.75
16966013	2.5
16966023	3.30556
16966024	2.25
16966062	2.08333
16966066	2.38889
16966085	2.08333
16966118	2.36111
16966149	2.22222
16966158	1.27778
16966159	1.02778
16966169	0.777778
16966188	0.638889
16966195	0.555556
16966198	0.305556
16966226	0.305556
16966237	0.305556
16966268	1.25
16966300	0.861111
16966323	0.861111
16966332	1.13889
16966364	1.08333
16966400	1.72222
16966456	1.69444
16966468	1.69444
16966524	1.69444
16966550	2.22222
16966554	2.13889
16966589	1.75
16966598	1.75
16966600	1.75
16966674	1.75
16966804	1.75
16966858	1.75
16966883	1.75
16966931	2.25
16966984	1.80556
16967014	1.80556
16967066	1.80556
16967193	1.80556
16967201	3.16667
16967220	2.83333
16967320	2.63889
16967354	3
16967416	3.33333
16967419	2.63889
16967441	1.77778
16967536	1.72222
16967722	1.16667
16967749	1.80556
16967838	1.13889
16967878	4.94444
16967933	4.13889
16967957	3.72222
16967984	5.27778
16968007	5.02778
16968052	4.88889
16968054	4.86111
16968055	4.80556
16968068	5.97222
16968085	3.88889
16968224	3.88889
16968286	3.88889
16968290	4.33333
16968382	4.13889
16968392	4.13889
16968470	4.13889
16968508	3.94444
16968574	3.94444
16968627	3.94444
16968628	3.94444
16968634	4.25
16968651	4.63889
16968746	3.77778
16968749	4.33333
16968780	4.91667
16968841	4.47222
16968916	4.58333
16968990	6
16969028	5.05556
16969081	4.97222
16969082	4.97222
16969088	5.52778
16969105	5.61111
16969200	5.02778
16969203	5.61111
16969234	4.69444
16969295	4.36111
16969370	4.08333
16969444	4.05556
16969471	4.91667
16969487	4.30556
16969521	4.25
16969582	6.63889
16969644	4.80556
16969701	5.44444
16969724	5.08333
16969754	4.75
16969755	4.75
16969757	5.05556
16969763	5.19444
16969828	4.13889
16969829	4.88889
16969842	4.02778
16969852	4.02778
16969856	5.16667
16969862	3.97222
16969872	4.08333
16969990	5.22222
16970015	4.19444
16970085	4.33333
16970170	4.25
16970175	3.69444
16970193	3.83333
16970235	4.02778
16970255	3.75
16970266	4.22222
16970374	3.88889
16970414	3.72222
16970490	4.5
16970529	4.33333
16970541	3.91667
16970609	4.38889
16970663	4.30556
16970729	4.88889
16970815	4.47222
16971061	4.25
16971086	5.41667
16971190	4.63889
16971237	4.75
16971329	4.38889
16971333	3.88889
16971405	4.41667
16971489	4.22222
16971591	3.88889
16971607	4.88889
16971616	3.88889
16971630	3.88889
16971652	4.91667
16971665	5.27778
16971783	5.19444
16971811	4.77778
16971851	4.77778
16971929	5.97222
16972016	3.97222
16972108	3.97222
16972541	4.72222
16972578	4.25
16972684	4.27778
16972713	4.33333
16972727	4.52778
16972742	1.41667
16972758	1.16667
16972991	1.16667
16973243	2.11111
16973401	2.08333
16973508	4.16667
16973547	3.5
16973578	3.69444
16973589	4.02778
16973597	3.36111
16973643	3.63889
16973676	2.88889
16973679	2.27778
16973682	2.94444
16973820	2.63889
16973853	2.69444
16973892	2.75
16974020	4.19444
16974103	2.02778
16974162	3.13889
16974237	3.16667
16974351	2.02778
16974590	7.27778
16974596	6.83333
16974648	6.38889
16974650	5.27778
16974652	4.77778
16974656	4.27778
16974659	3.88889
16974695	3.80556
16974699	1.41667
16974719	1.55556
16974827	1.41667
16975002	1.05556
16975131	1.83333
16975149	3.08333
16975196	1.19444
16975388	1.80556
16975404	1.63889
16975511	2.16667
16975532	1.13889
16975545	1.86111
16975562	1.38889
16975569	1.13889
16975598	2.33333
16975599	1.22222
16975607	1.33333
16975635	2.61111
16975675	2.30556
16975704	3.22222
16975735	2.61111
16975981	2.86111
16976105	2.33333
16976128	2.33333
16976186	3.08333
16976187	0.833333
16976304	0.833333
16976335	0.833333
16976390	1.08333
16976502	0.833333
16976556	1.22222
16976602	0.833333
16976615	1.08333
16976695	0.833333
16977097	0.916667
16977269	0.833333
16977279	1.11111
16977465	8.61111
16977545	7.69444
16977630	9.19444
16977633	8.44444
16977657	8.44444
16977670	8.44444
16977829	9.61111
16977944	8.11111
16978036	9.66667
16978129	9.55556
16978131	9.44444
16978156	9.83333
16978385	9.27778
16978467	9.27778
16978567	10.0278
16978601	7.69444
16978607	7.69444
16978656	8.47222
16978657	7.69444
16978676	7.69444
16978677	8.08333
16978745	7.86111
16978755	7.69444
16979056	7.69444
16979093	8.11111
16979123	7.69444
16979382	8.94444
16979424	8.86111
16979443	9.38889
16979662	8.72222
16979751	8.72222
16979817	9.08333
16979839	9.72222
16979951	8
16979972	8
16980060	8.25
16980077	8.41667
16980226	7.80556
16980256	7.94444
16980262	7.94444
16980313	7.69444
16980408	7.69444
16980481	8.08333
16980514	7.69444
16980623	7.69444
16980649	9.13889
16980676	8.19444
16980721	8.41667
16980899	8.38889
16980921	8.22222
16980972	8.22222
16981044	8.88889
16981284	7.69444
16981499	7.69444
16981568	7.69444
16981760	8.86111
16982281	8.61111
16982352	9
16982401	9.55556
16982476	9.22222
16982665	9.22222
16982687	9.16667
16982775	8.75
16982821	9.66667
16982941	7.69444
16982990	7.69444
16983044	8.13889
16983197	7.69444
16983202	7.69444
16983340	9.27778
16983372	7.69444
16983552	7.69444
16983639	8.41667
16983744	7.69444
16983757	7.86111
16983933	7.69444
16984097	7.69444
16984198	7.69444
16984201	7.83333
16984368	7.69444
16984570	7.69444
16984600	7.86111
16984615	7.69444
16984682	8.41667
16984791	7.69444
16984795	7.69444
16984922	8.41667
16984991	7.69444
16985118	8.77778
16985136	8.05556
16985256	8.36111
16985337	9.91667
16985588	8.91667
16985721	9.11111
16985847	8.83333
16985883	9.11111
16985903	8.16667
16985912	9.16667
16986030	8.55556
16986094	8.38889
16986122	8.47222
16986199	8.88889
16986238	8.33333
16986249	8.58333
16986459	7.72222
16986476	8.08333
16986496	7.86111
16986676	8.97222
16986677	8.61111
16986743	8.25
16986869	8.52778
16986907	8.83333
16986916	8.66667
16987024	9.13889
16987039	8.75
16987119	8.75
16987156	9.13889
16987250	8.88889
16987304	8.47222
16987747	8.72222
16988007	8.66667
16988027	8.38889
16988042	8.38889
16988047	9.13889
16988128	8.58333
16988190	8.58333
16988193	9.38889
16988303	8.69444
16988438	9
16988511	8.27778
16988524	8.55556
16988578	8.11111
16988599	8.02778
16988601	8.86111
16988664	8.13889
16988776	8.63889
16989079	8.08333
16989125	8.33333
16989186	7.83333
16989187	8.02778
16989386	8.05556
16989387	8.72222
16989401	8.11111
16989550	8.11111
16989714	9.11111
16989718	9.52778
16989752	8.75
16989777	9.52778
16989885	9.30556
16989890	9.63889
16989984	8.80556
16990146	8.80556
16990181	8.91667
16990336	9.61111
16990407	9.69444
16990468	10.0278
16990567	9.91667
16990652	8.94444
16990670	9.77778
16990973	8.02778
16991033	8.27778
16991100	8.33333
16991125	8.41667
16991129	8.11111
16991153	8.25
16991223	9.47222
16991266	7.97222
16991307	7.88889
16991391	9.11111
16991452	8.97222
16991706	8.41667
16991996	8.36111
16992121	8.52778
16992141	9.25
16992179	7.77778
16992306	7.86111
16992310	8.83333
16992378	7.83333
16992509	7.83333
16992514	8.36111
16992584	7.83333
16992635	7.83333
16992714	9.16667
16992819	8.66667
16992945	8.55556
16993014	8.91667
16993338	8.41667
16993380	8.41667
16993454	9.33333
16993723	7.83333
16994012	8.97222
16994177	8.08333
16994386	8.22222
16994580	8.5
16994762	8.02778
16997022	8.5
16997082	8.05556
16997176	7.75
16997617	8
16998096	7.75
16998131	7.75
16998163	8
16998220	7.88889
16998292	7.86111
16998507	7.86111
16998830	8.58333
16998994	8.77778
16999040	9.75
17006787	9.08333
17006927	9.22222
17007071	9.83333
17007096	8.72222
17007106	9.72222
17007134	8.02778
17007181	8.52778
17007224	8.55556
17007309	8.27778
17007362	8.63889
17007398	7.97222
17007443	7.97222
17007594	7.97222
17007614	7.97222
17007631	8.47222
17007639	8.08333
17007673	9.80556
17007745	10.0278
17008061	10.3056
17008247	11.1667
17008352	10.8889
17008685	10.9722
17008755	10.1944
17008870	10.5278
17008919	10.0278
17009164	9.22222
17009211	12.1667
17009252	9.02778
17009319	9.72222
17014067	9.75
17014068	9.69444
17014094	10.1389
17014194	9.77778
17014245	9.02778
17014349	10.2222
17014430	8.02778
17014631	7.97222
17014692	8.19444
17014754	8.22222
17015061	8.38889
17015426	8.13889
17015471	8.80556
17015479	8.36111
17015566	8.66667
17015991	8.36111
17016320	8.58333
17016345	8.13889
17016401	8.13889
17016467	8.13889
17016503	10.0833
17016516	9.19444
17016689	9.19444
17016982	9.55556
17017207	9.55556
17017230	12.6944
17017319	9.86111
17017342	10.6944
17017383	12.0833
17017452	10.5833
17017509	10.2778
17017792	10.4722
17017812	10.8056
17017978	10.4167
17018020	10.0278
17018112	7.86111
17018253	7.83333
17018671	7.77778
17018763	7.97222
17018853	8.80556
17018916	8.44444
17019079	8.69444
17019127	8.75
17019249	9.66667
17019314	0.416667
17019661	1.22222
17019794	2.27778
17019963	1.66667
17020028	2.38889
17020036	2.69444
17020048	2.52778
17020207	2.30556
17020223	3.05556
17020320	2.41667
17020368	1.75
17020492	1.41667
17020572	1.94444
17020747	1.66667
17020835	1.22222
17020867	2.63889
17020907	1.94444
17020972	1.58333
17021005	1.58333
17021006	1.58333
17021193	2.91667
17021256	1.30556
17021309	1.30556
17021351	2.86111
17021389	2.08333
17021407	3.25
17021611	2.02778
17021649	2.30556
17021779	2.13889
17021899	2.13889
17021911	2.44444
17021979	4.13889
17021982	2.91667
17021986	2.72222
17022214	3.08333
17022328	4
17022350	2.86111
17022414	2.86111
17022454	2.55556
17022598	3.38889
17022696	3.22222
17022735	1.47222
17022816	2.25
17023065	1.30556
17023161	1.5
17023175	1.72222
17023358	1.66667
17023369	1.83333
17023487	1.47222
17023619	2.22222
17023680	1.27778
17023731	1.66667
17023792	1.94444
17023844	1.80556
17024086	3.80556
17024106	3.86111
17024127	2.38889
17024210	2.55556
17024312	2.38889
17024331	3.41667
17024352	2.38889
17024356	2.72222
17024386	3.63889
17024447	3.16667
17024502	2.77778
17024537	2.77778
17024547	3.08333
17024556	3.30556
17024558	2.11111
17024570	1.69444
17024582	2.69444
17024585	2.19444
17024610	2.66667
17024648	2.83333
17024708	2.91667
17024714	2.77778
17024749	2.13889
17024758	2.33333
17024764	4.33333
17024767	1.16667
17025020	1.27778
17025095	1
17025124	2.94444
17025152	3.25
17025161	3.66667
17025164	3.38889
17025165	3.97222
17025170	3.36111
17025186	3.36111
17025190	3.36111
17025192	5.66667
17025216	2.83333
17025220	2.63889
17025231	2.86111
17025233	4.33333
17025269	3.83333
17025270	3.55556
17025294	3.80556
17025341	2.44444
17025394	0.861111
17025473	0.722222
17025509	0.777778
17025522	1.41667
17025523	0.444444
17025528	2.52778
17025542	1.69444
17025598	1.77778
17025623	2.80556
17025635	2.77778
17025720	2.27778
17025733	1.58333
17025837	1.25
17025842	3.13889
17025849	2.33333
17025865	1.97222
17025923	1.97222
17025933	1.97222
17025956	3.38889
17025960	3.02778
17025972	2.05556
17025976	1.83333
17025981	2.27778
17025986	3.02778
17025996	2.16667
17026001	2.25
17026035	2.61111
17026064	2.63889
17026074	0.916667
17026146	2.80556
17026217	2.05556
17026224	2.27778
17026233	4.75
17026275	3.75
17026287	3.91667
17026300	4.94444
17026327	4.25
17026332	3.83333
17026348	3.66667
17026375	4.52778
17026450	4
17026451	4
17026560	4.33333
17026569	5.02778
17026634	2.80556
17026640	2.88889
17026685	4.08333
17026687	1.19444
17026777	2.5
17026782	2.02778
17026813	1.69444
17026848	3.05556
17026850	1.77778
17026894	1.94444
17026896	2.11111
17026942	2.22222
17026943	0.805556
17026955	1.88889
17026956	1.77778
17027096	1.44444
17027113	1
17027136	0.833333
17027145	1.61111
17027157	0.25
17027183	0.25
17027192	2.27778
17027226	0.972222
17027232	0.972222
17027233	1.16667
17027308	1.72222
17027314	1.63889
17027315	0.777778
17027333	1.30556
17027353	1.69444
17027357	1.66667
17027364	1.36111
17027367	3.02778
17027368	2.5
17027376	2.41667
17027463	2.38889
17027484	0.638889
17027624	0.416667
17027633	0.777778
17027701	0.305556
17027708	0.194444
17027719	1.02778
17027870	0.861111
17027963	0.694444
17027976	0.972222
17027977	0.972222
17027980	2.80556
17028029	2.11111
17028034	2.11111
17028052	2.47222
17028053	1.55556
17028054	1.75
17028081	2.69444
17028102	2.69444
17028105	1.83333
17028106	1.66667
17028259	2
17028264	1.61111
17028282	4.75
17028315	6.61111
17028498	6.11111
17028502	5.33333
17028507	4.97222
17028510	4.55556
17028511	3.66667
17028520	3.22222
17028530	3.36111
17028664	4.77778
17028716	3.91667
17028724	3.22222
17028727	3.97222
17028769	4.16667
17028918	3.91667
17028926	3.88889
17028930	3.19444
17028956	3
17028961	3
17028975	3.5
17028981	5.30556
17029009	5.44444
17029024	5.77778
17029286	5.02778
17029312	4.11111
17029317	3.66667
17029415	3.52778
17030364	2.80556
17030368	2.97222
17030421	2.97222
17030510	4.13889
17030517	4.02778
17030545	3.69444
17030550	2.72222
17030555	2.72222
17030560	4.88889
17030637	2.22222
17030684	2.66667
17030704	1.97222
17030711	2.16667
17030828	2.02778
17030839	1.44444
17030902	1.69444
17031002	1.44444
17031199	1.72222
17031205	1.05556
17031252	1.25
17031375	1.02778
17031487	1.33333
17033626	0.861111
17033662	2.16667
17033714	1.08333
17033742	1.05556
17033844	2.69444
17033883	1.36111
17034052	2.30556
17034105	3.11111
17034140	2.30556
17034145	2.55556
17034190	1.86111
17034227	3.08333
17034485	2.72222
17034511	2.41667
17034584	3.22222
17034645	3.69444
17034918	3
17035335	2.52778
17035356	2.05556
17035513	6.08333
17035612	2.33333
17035615	2.66667
17035623	2.47222
17035624	3.13889
17035660	5.44444
17035711	4.05556
17035740	4.27778
17035751	3.38889
17035766	3.05556
17035771	3.05556
17035851	3.30556
17035874	3.38889
17035894	4.08333
17035913	1.19444
17035941	0.666667
17036181	1.41667
17036193	0.666667
17036204	2.11111
17036369	0.833333
17036397	1.27778
17036439	1.33333
17036495	1.94444
17036518	2.22222
17036588	4.30556
17036600	3.94444
17036998	3.63889
17037057	3.41667
17037083	4.88889
17037155	5.58333
17037231	4.83333
17037241	4.41667
17037371	4.33333
17037411	4.19444
17038058	3.36111
17038097	4.19444
17038319	4.02778
17038358	4.72222
17038426	3.33333
17038520	4.5
17038592	3.41667
17038824	3.22222
17039012	3.52778
17039015	2.47222
17039100	2.05556
17039243	2.25
17039273	1
17039317	0.25
17039363	0.5
17039746	1.05556
17039964	0.5
17040034	0.5
17040084	0.861111
17040109	0.5
17040140	1.36111
17040248	1.97222
17040272	1.77778
17040312	4.05556
17040313	3.97222
17040326	3.38889
17040330	3.38889
17040487	3.58333
17040540	3.58333
17040541	3
17040567	3.19444
17040589	4.36111
17040682	0.944444
17040827	0.944444
17040864	1.86111
17040868	1.30556
17040949	2.11111
17040993	0.944444
17041039	0.944444
17041229	2.19444
17041262	1.44444
17041303	1.44444
17041314	3.19444
17041386	1.44444
17041394	1.44444
17041399	3.11111
17041439	1.41667
17041440	1.41667
17041545	2.47222
17041663	2.22222
17041691	2.44444
17041699	2
17041716	1.63889
17041726	3.30556
17041728	3.75
17041816	5.25
17041823	5.27778
17041888	9.66667
17041978	8.61111
17041988	8.61111
17041990	9
17041998	8.80556
17041999	8.80556
17042071	8.80556
17042083	9
17042088	8.61111
17042100	9.77778
17042156	9.58333
17042159	7.88889
17042164	8.36111
17042189	9.36111
17042237	10.4722
17042248	7.55556
17042249	8.11111
17042278	7.5
17042293	7
17042381	5.22222
17042426	4.61111
17042501	3.19444
17042553	0.722222
17042573	0.722222
17042633	3.72222
17042639	2.61111
17042653	4.75
17042742	4.27778
17042750	4.13889
17042810	4.13889
17042825	4.13889
17042844	4.13889
17042891	4.13889
17042905	4.38889
17042914	4.55556
17042932	4.66667
17042942	2.63889
17043090	2.63889
17043199	3.25
17043255	2.88889
17043256	3.41667
17043263	4.05556
17043340	4.13889
17043391	3.02778
17043556	4.11111
17043617	3.41667
17043671	3.58333
17043750	3.75
17043793	2.41667
17043821	2.41667
17043933	1
17043946	0.916667
17044335	1.25
17044339	1.25
17044438	1.08333
17044466	0.833333
17044469	1.08333
17044542	2.75
17044675	1.77778
17044682	1.77778
17044683	1.77778
17044712	1.77778
17044834	2.44444
17044895	0.972222
17044905	1.86111
17044933	0.805556
17045006	0.527778
17045016	0.694444
17045078	1.77778
17045198	1.61111
17045203	1.22222
17045349	3.13889
17045392	3.25
17045393	3.13889
17045399	2.83333
17045401	3.5
17045423	3
17045427	4.58333
17045465	3.55556
17045496	3.38889
17045497	4.5
17045518	4.13889
17045563	4.97222
17045760	4.69444
17046042	4.27778
17046181	2.55556
17046405	2.69444
17046503	1.63889
17046764	1.88889
17046869	1.77778
17046902	1.69444
17046954	2.69444
17046959	1.88889
17047621	1.88889
17047666	1.88889
17047924	1.88889
17048105	2.13889
17048374	4.25
17048488	3
17048674	3
17048853	3
17048860	3.30556
17048869	3.47222
17049014	2.47222
17049015	3.13889
17049123	4.22222
17049134	3.27778
17049190	3.27778
17049245	3.19444
17049392	4.19444
17049491	3.27778
17049516	3.30556
17049530	3.22222
17049535	4.36111
17049539	3.55556
17050713	5.22222
17050743	4.61111
17050781	3.91667
17050784	4.22222
17050789	6.94444
17050902	6.11111
17050944	6.11111
17050955	6.11111
17050963	6.11111
17050982	6.11111
17051000	6.11111
17051265	6.27778
17051275	6.61111
17051424	5.27778
17051458	5.27778
17051479	7.11111
17051588	0.833333
17051606	0.833333
17051613	2.63889
17051623	1.77778
17051627	3.25
17051633	2.77778
17051649	2.75
17051688	4.38889
17051777	3.55556
17051791	2.47222
17051812	2.13889
17051814	5.13889
17051895	4.58333
17052189	3.66667
17052199	3.36111
17052252	4.63889
17052313	3.97222
17053632	3.77778
17053650	3.55556
17054605	4.58333
17054625	4.47222
17054701	3.80556
17054843	3.33333
17054930	2.88889
17054953	2.52778
17055010	4.52778
17055036	3.88889
17055080	3.80556
17055081	3.58333
17055216	3.25
17055338	2.66667
17055342	2.27778
17055373	3.27778
17055375	2.30556
17055401	2.13889
17055441	1.94444
17055442	1.94444
17055443	1.52778
17055449	2.41667
17055465	2.19444
17055509	1.97222
17055517	3.13889
17055535	2.5
17055549	2.16667
17055565	2.69444
17055590	2.08333
17055651	1.77778
17055685	2.05556
17055722	1.30556
17056168	1.58333
17056224	2.66667
17056341	2.61111
17056343	2.22222
17056551	5.22222
17056602	3.77778
17056828	5.5
17056984	5.47222
17057065	4.75
17057307	5.52778
17057329	5.55556
17057400	3.91667
17057505	3.91667
17057585	4.55556
17057626	5.86111
17057700	3.69444
17057701	3.41667
17057779	3.61111
17057830	3
17058138	4.41667
17058146	1.47222
17058187	1.97222
17058238	1.55556
17058354	3.02778
17058410	2.83333
17058442	2.22222
17058456	2.36111
17058507	2.86111
17058611	2.33333
17058612	2.36111
17058676	5.05556
17058734	4.27778
17058829	4.27778
17059020	4.27778
17059105	4.27778
17059107	4.27778
17059240	4.27778
17059434	6.36111
17059480	2.08333
17059491	2.08333
17059514	2.94444
17059515	3.41667
17059526	2.77778
17059529	2.25
17059602	3.08333
17059604	3.16667
17059628	2.83333
17059822	4.27778
17059918	3.52778
17059932	3.75
17060128	3.63889
17060162	4.05556
17060237	3.58333
17060260	3.44444
17060294	3.27778
17060400	3.69444
17060569	2.58333
17060593	1.25
17060634	1.25
17060691	2.19444
17060717	1.25
17060751	3.44444
17060752	2.30556
17060912	3.27778
17061027	2.55556
17061166	2.55556
17061218	3.16667
17061235	2.30556
17061252	2.27778
17061383	1.97222
17061393	1.58333
17061485	1.77778
17061497	2.41667
17061613	2.66667
17061737	2.19444
17061739	2.11111
17061814	2.11111
17061947	2.11111
17062026	2.27778
17062132	2.72222
17062164	0.527778
17062165	2.19444
17062197	2.19444
17062236	2
17062250	2.33333
17062393	3.83333
17062401	3.52778
17062483	3.19444
17062495	3.02778
17062572	3.83333
17062612	2.97222
17062704	2.80556
17062708	4.44444
17062764	1.94444
17063084	3.91667
17063203	1.86111
17063204	1.75
17063311	1.75
17063469	1.75
17063480	2.86111
17063495	0.222222
17063546	0.222222
17063571	1.44444
17063579	1.55556
17063685	2.08333
17063790	5.41667
17063854	5.55556
17063906	5.69444
17063943	5.13889
17063968	6.36111
17064010	4.72222
17064088	5.66667
17064099	5.36111
17064268	6.63889
17064296	5.66667
17064315	5
17064316	3.97222
17064325	9.13889
17064518	6.30556
17064567	6.30556
17064662	6.30556
17064845	6.30556
17064858	7.66667
17064863	6.44444
17064877	6.63889
17065053	5.75
17065070	5.75
17065100	7.66667
17065155	5.91667
17065156	6.08333
17065205	5.91667
17065228	6.08333
17065408	8.63889
17065412	7.16667
17065465	8.02778
17065466	7.30556
17065495	8.36111
17065553	7.47222
17065633	7.13889
17065664	6.52778
17065681	6.52778
17066123	6.52778
17066245	6.52778
17066263	9.02778
17066531	3.27778
17066773	3.47222
17066805	3.47222
17066807	3.41667
17066923	4.44444
17066926	4
17067041	3.88889
17067061	4.97222
17067114	4.75
17067137	4.25
17067233	5.25
17067235	4.66667
17067257	4.63889
17067267	4.38889
17067459	4.97222
17067589	4.02778
17067770	4.83333
17067820	2.91667
17067850	2.77778
17067864	2.94444
17068002	4.55556
17068247	3.94444
17068262	4.19444
17068301	6.80556
17068309	5.75
17068312	5.55556
17068471	5.55556
17068472	6.30556
17068516	6.97222
17068554	6.08333
17068584	5.30556
17068609	6.27778
17068658	5.61111
17068706	4.80556
17068752	5.11111
17068765	4.27778
17068806	3.72222
17068855	4
17068964	4.02778
17068971	3.38889
17068984	3.11111
17069047	2.91667
17069260	5.41667
17069277	4.05556
17069319	4.58333
17069414	4.05556
17069607	3.91667
17069659	4.58333
17069947	4.38889
17070008	4.63889
17070084	3.02778
17070171	3.72222
17070241	2.91667
17070268	3.16667
17070467	6
17070692	4.75
17070752	4.69444
17070919	4.5
17071001	7.02778
17071229	5.11111
17071247	2.33333
17071449	2.63889
17071452	2.25
17071482	2.25
17071484	2.30556
17071497	2.5
17071552	2.63889
17071630	2.08333
17072004	2.52778
17072047	2.02778
17072048	2.02778
17072160	2.63889
17072172	2.16667
17072218	1.22222
17072265	1.80556
17072393	1.08333
17072440	2.08333
17072442	1.58333
17072897	2.80556
17073002	2.91667
17073003	2.75
17073006	2.19444
17073223	2.19444
17073350	3.36111
17073435	3.08333
17073532	2.5
17073806	2.94444
17073930	3.11111
17074005	2.94444
17074057	2.63889
17074194	2.83333
17074201	2.66667
17074242	3.33333
17074255	2.91667
17074308	1.80556
17074342	1.80556
17074552	1.80556
17074726	1.88889
17074980	1.83333
17075027	1.75
17075073	1.75
17075150	2.41667
17075187	1.91667
17075315	1.83333
17075400	2.66667
17075408	2.13889
17075447	1.69444
17075525	1.66667
17075535	1.97222
17075578	2.02778
17075674	3.02778
17075894	3.97222
17076189	3.94444
17076311	3.5
17076405	3.77778
17076495	3.36111
17076496	3.63889
17076577	3.36111
17076693	3.36111
17076783	3.91667
17076988	4.41667
17077008	4.02778
17077281	3.02778
17077368	3.52778
17077401	3.52778
17077452	3.63889
17077481	3.61111
17082877	3.27778
17082879	2.91667
17082957	2.80556
17082967	3
17083234	3.02778
17083250	2.05556
17083252	1.88889
17083288	2
17083360	1.80556
17083380	1.80556
17097714	2.38889
17097919	1.97222
17097950	1.47222
17097990	3.02778
17098017	1.72222
17098121	1.72222
17098240	3.22222
17098254	4.61111
17098360	4.33333
17098367	4.08333
17098371	4.91667
17098546	6.27778
17098584	6.05556
17098635	4.72222
17098814	6.13889
17099031	4.11111
17099188	3.91667
17099192	3.80556
17111224	4.38889
17111345	2.41667
17111350	2.36111
17111351	2.88889
17111402	2.41667
17111404	2.22222
17111406	3.5
17111482	1.5
17111501	2.22222
17111533	1.86111
17111664	2.75
17111673	2.16667
17111687	3.05556
17111722	2.22222
17111794	2.47222
17111821	4.11111
17111850	2.97222
17111854	2.83333
17111924	3.52778
17112020	2.19444
17112076	3.77778
17112097	3.19444
17112111	3.19444
17112190	3.25
17112309	2.47222
17112328	2.47222
17112433	2.91667
17112445	2.13889
17112451	3.33333
17112617	3.05556
17112687	2.52778
17112863	2.33333
17112873	2.52778
17112962	3.88889
17113086	2.47222
17113188	2.08333
17113352	4.27778
17113462	2.94444
17113738	3.13889
17113934	2.97222
17114075	3
17114124	3.22222
17114273	3.72222
17114286	2.61111
17114481	2.22222
17114555	2.25
17114775	2.55556
17114798	2.75
17115025	1.13889
17115070	1.13889
17115082	1.22222
17115131	1.38889
17115148	1.36111
17115503	0.833333
17115504	1.94444
17115584	0.944444
17115653	2.22222
17115693	1.86111
17115757	1.55556
17116011	1.36111
17116186	4.91667
17116207	3.61111
17116482	3.41667
17116825	3.61111
17116832	3.41667
17117007	3.58333
17117010	4.05556
17117446	3.44444
17117454	7.88889
17117523	4.66667
17117540	4
17117827	3.66667
17117948	4.41667
17118071	3.91667
17118073	3.47222
17118154	3.47222
17118190	4.97222
17118320	3.27778
17118343	6.08333
17118394	2.5
17118478	3.13889
17118640	3.63889
17118806	4.30556
17118856	2.47222
17119104	3.22222
17119140	3.88889
17119202	2.52778
17119274	3.13889
17119478	2.58333
17119711	1.80556
17119974	2.41667
17120219	0.416667
17120251	0.305556
17120347	0.138889
17120454	0.166667
17120573	3.30556
17120634	2.58333
17120721	2.30556
17120848	3.63889
17120892	2.69444
17120918	2.52778
17121075	2.25
17121188	2.86111
17121191	2.33333
17121362	2.02778
17121378	3.08333
17121393	0.416667
17121451	0.25
17121455	2.13889
17121483	0.388889
17121678	0.277778
17121745	1.80556
17121875	0.111111
17122009	0.111111
17122135	0.5
17122292	0.138889
17122298	1.02778
17122319	0.666667
17122574	0.583333
17122617	0.25
17122780	1.22222
17122781	0.111111
17122808	0.638889
17122878	0.0555556
17122997	0.805556
17123013	0.0555556
17123193	0.0833333
17123198	0.222222
17123236	1.5
17123471	2.22222
17123526	1.86111
17123658	1.5
17123859	1.47222
17123925	1.36111
17123939	1.47222
17123994	1.77778
17124042	1.36111
17124048	0.861111
17124074	0.5
17124286	0.5
17124402	0.916667
17124468	0.472222
17124546	0.111111
17124779	0
17124810	0.5
17125071	0.25
17125264	2.69444
17125302	2.61111
17125460	2.75
17125621	3.77778
17125738	3.08333
17125753	3.30556
17125781	3.19444
17125786	4.02778
17125787	2.5
17125992	3.69444
17126002	2.55556
17126016	2.5
17126101	5.38889
17126176	3.88889
17126412	3.69444
17126421	3.69444
17126508	3.69444
17126627	4.38889
17126699	3.19444
17126744	2.5
17126775	2.5
17126809	3.19444
17127150	2.77778
17127188	3.27778
17127307	2.66667
17127452	2.77778
17127522	4.47222
17127669	2.91667
17127722	2.91667
17127957	3.08333
17127993	3.02778
17128148	2.5
17128203	2.77778
17128669	3.86111
17129116	0.555556
17129447	0.555556
17129729	1.16667
17130063	0.972222
17130268	0.444444
17130436	0.888889
17130518	1.58333
17130659	1.05556
17130862	1.25
17131206	0.805556
17131252	1.75
17131811	0.583333
17131816	0.638889
17131931	0.527778
17131992	0.472222
17132032	1.5
17132583	0.527778
17132906	0.611111
17132929	3.02778
17133063	2
17133153	2.38889
17133162	1.97222
17133391	2.36111
17133651	2.16667
17133669	3.08333
17133676	1.13889
17133742	0.916667
17133750	2.25
17133949	1.77778
17133968	1.61111
17134087	2.38889
17134176	2.36111
17134201	5.05556
17134627	2.72222
17134975	2.72222
17135124	2.72222
17135173	3.30556
17135367	4.38889
17135380	1.80556
17135382	1.58333
17135384	1.66667
17135386	1.5
17135388	1.61111
17135390	1.58333
17135392	0.916667
17135394	1.11111
17135622	0.916667
17135820	0.694444
17136133	1.13889
17136214	0.583333
17136261	1.86111
17136337	2.58333
17136564	1.47222
17136575	1.47222
17137280	4.36111
17137292	1.86111
17137478	1.86111
17137516	1.94444
17137782	4.55556
17137848	1.91667
17137903	2.58333
17137933	2.47222
17138010	2.27778
17138142	2.16667
17138251	2.08333
17138319	1.77778
17138525	2.11111
17138573	0.805556
17138686	0.833333
17138765	1.22222
17138986	1.25
17138995	1.13889
17138996	1.13889
17139004	1.19444
17139048	1.22222
17139108	0.861111
17144006	0.444444
17144126	0.777778
17144178	0.888889
17144200	0.305556
17144221	1.05556
17144357	0.944444
17144562	0.805556
17144583	0.805556
17144603	0.805556
17144669	0.805556
17144783	0.805556
17144800	0.805556
17144933	1.16667
17144942	0.916667
17144992	1.13889
17145008	1.30556
17145018	0.861111
17145022	1.55556
17145031	1.94444
17145051	1.13889
17145157	1.13889
17145167	1.13889
17145190	4.80556
17145203	3.91667
17145204	3.91667
17145290	4.36111
17145294	3.63889
17145297	3.38889
17145309	4.27778
17145311	4.63889
17145359	2.16667
17145373	2.61111
17145406	3.58333
17145445	3.75
17145565	3.72222
17145671	3.47222
17145689	3.80556
17145749	3.47222
17145765	3.30556
17145788	3.69444
17145820	4.13889
17145834	4.66667
17145850	2.25
17145851	1.52778
17145996	1.52778
17146018	2.97222
17146076	2.55556
17146080	3.08333
17146089	2.52778
17146098	1.83333
17146123	2.25
17146135	4.36111
17146262	2.5
17146280	2.13889
17146352	1.36111
17146369	0.861111
17146434	1.80556
17146437	1.16667
17146445	2.63889
17146499	2.05556
17146500	1.41667
17146528	3.19444
17146622	5.05556
17146648	4.19444
17146663	3.86111
17146685	3.41667
17146714	3.5
17146731	3.19444
17146735	2.97222
17146736	2.77778
17146750	2.80556
17146760	2.22222
17146877	0.666667
17147078	0.388889
17147128	0.388889
17147145	0.444444
17147194	0.527778
17147196	0
17147208	0.0277778
17147239	0
17147265	3.44444
17147316	2.63889
17147350	3.02778
17147435	5.19444
17147462	5.36111
17147473	4.91667
17147504	5.16667
17147511	5.30556
17147589	4.08333
17147622	3.88889
17147630	7.11111
17147702	7.97222
17147743	7.55556
17147775	7.55556
17147810	7.19444
17147907	6.55556
17147954	7.13889
17147977	6.41667
17148003	6
17148009	5.66667
17148024	6.66667
17148238	6.08333
17148329	5.77778
17148358	5.36111
17148619	4.83333
17148718	5.05556
17148772	4.47222
17148813	2.88889
17148836	3.02778
17148841	2.69444
17148858	2.69444
17148875	3.77778
17148876	3.58333
17148943	3.5
17148977	3.30556
17148990	3.91667
17148992	2.88889
17149017	3.05556
17149042	2.58333
17149054	2.44444
17149075	2.44444
17149126	2.44444
17149147	2.52778
17149161	3.38889
17149169	2.38889
17149185	2.47222
17149325	3.88889
17149369	2.38889
17149396	2.5
17149421	4.86111
17149444	3.80556
17149530	1.83333
17149615	2.25
17149622	2.58333
17149634	1.66667
17149638	1.77778
17149654	2.25
17149671	2.02778
17149673	2.13889
17149679	2.36111
17149696	1.77778
17149726	2.66667
17149745	1.58333
17149790	1.58333
17149814	2.91667
17149938	1.41667
17149951	2.36111
17149981	1.69444
17150030	1.97222
17150196	1.58333
17150241	1.58333
17150302	1.72222
17150304	2.30556
17150311	1.88889
17150325	1.88889
17150395	2.61111
17150402	2.36111
17150408	3.16667
17150465	2.5
17150476	1.22222
17150479	1.16667
17150496	1.5
17150500	0.611111
17150568	2.86111
17150635	2.13889
17150636	2.55556
17150697	2.16667
17150698	2.52778
17150745	3.69444
17150752	2.33333
17150762	3.27778
17150795	3.75
17150803	3.52778
17150806	3.66667
17150831	3
17150836	2.61111
17150851	2.69444
17150878	2.52778
17150932	1.38889
17150938	1.38889
17150939	1.38889
17150944	1.38889
17150946	1.38889
17150972	1.75
17150982	1.88889
17151123	1.33333
17151202	1.33333
17151313	1.33333
17151314	1.33333
17151398	2.75
17151403	2.05556
17151405	3.25
17151421	2.36111
17151422	4.36111
17151465	2.08333
17151477	1.97222
17151530	1.97222
17151539	1.97222
17151672	1.97222
17151707	3.75
17151781	1.97222
17151902	1.97222
17151923	3.52778
17151978	1.97222
17152070	1.97222
17152203	1.97222
17152481	1.97222
17152558	1.97222
17152621	1.97222
17152622	2.13889
17152766	1.27778
17152786	2.30556
17152789	2.13889
17152791	2.38889
17152848	2.13889
17152868	2.13889
17153080	2.13889
17153111	2.13889
17153250	2.13889
17153309	2.13889
17153566	2.13889
17153655	3.02778
17153731	2.13889
17153838	2.86111
17153883	2.97222
17153954	2.80556
17153955	2.83333
17154120	1.86111
17154130	1.86111
17154213	1.86111
17154248	1.86111
17154377	1.86111
17154465	1.86111
17154557	1.86111
17154840	1.86111
17154911	1.86111
17154921	1.86111
17155006	1.86111
17155064	2.25
17155111	2.11111
17155143	0.5
17155182	1
17155225	0.583333
17155431	0.583333
17155720	0.555556
17155813	0.555556
17155825	1.08333
17155891	1.61111
17155994	0.5
17156035	1.25
17156187	0.472222
17156382	0.611111
17156462	0.805556
17156603	0.305556
17156619	0.361111
17156629	0.305556
17156669	0.805556
17156708	1.02778
17156718	1.27778
17156729	0.972222
17156766	1.47222
17157296	0.972222
17157329	2.13889
17157367	1.63889
17157445	2.30556
17157531	1.63889
17157550	1.63889
17157675	3.25
17157767	1.63889
17157880	1.63889
17157968	2.11111
17158025	1.63889
17158225	1.63889
17158234	1.63889
17158241	1.72222
17158324	1.63889
17158441	1.88889
17158467	1.16667
17158519	1
17158579	0.888889
17158628	2.88889
17158649	2.86111
17158746	3.22222
17158749	2.80556
17158758	2.80556
17158817	4.38889
17159034	2.33333
17159055	2.05556
17159181	1.25
17159433	0.222222
17159579	1.38889
17160691	1.38889
17160867	1.44444
17160986	1.16667
17160988	1.16667
17161205	1.55556
17161261	1.52778
17161320	1.47222
17161664	2.44444
17161966	1.5
17161982	1.63889
17162218	2.11111
17162259	2.11111
17162576	1.11111
17162580	1.11111
17162794	1.44444
17162881	1.38889
17162975	0.611111
17162980	0.722222
17163025	1.05556
17163062	0.833333
17163084	1.44444
17163110	1.16667
17163239	1.05556
17163349	1.16667
17163364	2.69444
17163461	1.66667
17163498	1.97222
17163671	2.25
17163695	1.77778
17163809	1.77778
17163819	2.61111
17163918	2.83333
17164039	1.27778
17164040	2.27778
17164062	1.86111
17164144	3.05556
17164209	1.75
17164229	2.33333
17164263	1.61111
17164312	0.555556
17164333	1.5
17164545	1.27778
17164615	1.19444
17164777	1.13889
17165095	1.13889
17165157	1.58333
17165176	0.5
17165211	0.5
17165250	0.611111
17165627	0.5
17165844	0.666667
17165914	0.555556
17165957	0.555556
17166119	0.555556
17166458	0.944444
17166612	0.694444
17167011	1.27778
17167167	1.05556
17167246	0.944444
17167259	0.611111
17167306	1.13889
17167378	0.916667
17167436	0.944444
17167475	1.61111
17167501	1.16667
17167673	1.16667
17167704	1.16667
17167952	2.30556
17168050	1.30556
17168286	2.22222
17168335	1.86111
17168345	1.63889
17168382	3.38889
17168430	0.805556
17168475	0.638889
17168819	5.08333
17169025	3.86111
17169033	3.44444
17169055	3.44444
17169125	3.44444
17169215	3.44444
17169253	3.44444
17169489	3.44444
17169529	4.52778
17169645	4.11111
17169650	4.97222
17169920	2.77778
17170046	1.94444
17170268	2.25
17170284	1.97222
17170622	1.16667
17170855	0.527778
17170863	0.527778
17170865	1.47222
17171105	1.33333
17171111	1.36111
17171164	0.861111
17171190	0.694444
17171411	0.722222
17171690	1.80556
17171799	1.08333
17171961	0.75
17172067	0.722222
17172115	0.722222
17172368	2.52778
17172395	2.13889
17172494	2.13889
17172533	2.44444
17172576	2.13889
17172612	1.63889
17172711	2.02778
17172970	1.58333
17173049	1.38889
17173068	0.777778
17173227	1
17173293	0.722222
17173329	0.722222
17173342	1.05556
17173353	1.88889
17173358	1.11111
17173526	1.47222
17173607	1.41667
17173736	3.72222
17173860	1.94444
17173874	1.38889
17173878	1.33333
17173882	1.36111
17173884	1.19444
17173888	1.11111
17173890	1.25
17173978	0.972222
17174068	2.58333
17174078	0.861111
17174088	1.11111
17174096	0.833333
17174108	1.27778
17174200	2.86111
17174256	2.36111
17174506	2.69444
17174625	2.55556
17174642	2.30556
17174660	2.63889
17174709	2.30556
17174807	2.30556
17174847	2.63889
17174874	2.41667
17174918	2.91667
17175056	2.61111
17175095	3.63889
17175106	2.97222
17175209	3.30556
17175211	2.52778
17175345	2.94444
17175405	2.86111
17175413	2.63889
17175415	2.63889
17175436	2.72222
17175486	2.63889
17175632	3.30556
17175728	2.47222
17175759	2.47222
17175772	2.47222
17175812	2.97222
17175831	2.30556
17175891	2.69444
17175916	2.47222
17175969	2.30556
17176009	5.02778
17176085	3.86111
17176137	3.86111
17176158	3.86111
17176159	3.86111
17176213	4.16667
17176348	3.94444
17176461	2.33333
17176612	1.36111
17176621	1.36111
17176639	1.69444
17176694	2.05556
17176712	1.72222
17176772	1.66667
17176791	1.66667
17176818	3.22222
17176826	1.66667
17177115	1.66667
17177156	1.88889
17177309	2.22222
17177401	1.44444
17177408	1.44444
17177442	1.44444
17177447	1.44444
17177458	1.72222
17177459	1.38889
17177541	1.38889
17177542	1.38889
17177603	1.38889
17177676	1.5
17177792	2.91667
17177836	2.33333
17177840	2.83333
17177914	2.55556
17178013	2.55556
17178167	2.55556
17178195	2.77778
17178288	3.11111
17178439	1.44444
17178447	1.44444
17178466	1.44444
17178467	1.44444
17178515	1.5
17178530	1.33333
17178562	1.27778
17178563	1.27778
17178611	4.61111
17178635	4.16667
17178650	4.16667
17178654	4.16667
17178664	4.16667
17178682	4.16667
17178690	4.16667
17178711	4.16667
17178791	4.16667
17178871	4.58333
17178880	2.36111
17178911	3.44444
17178957	0.555556
17178969	2.5
17178983	2.13889
17179081	1.72222
17179095	1.72222
17179121	1.38889
17179141	1.02778
17179178	1.13889
17179240	0.75
17179330	0.527778
17179370	0.694444
17179420	0.805556
17179453	0.916667
17179456	1.19444
17179543	0.5
17179647	0.583333
17179656	0.5
17179659	1.47222
17179674	0.194444
17179690	0.194444
17179703	0.583333
17179733	0.361111
17179757	0.333333
17179842	0.333333
17179852	0.583333
17179883	0.916667
17179904	0.888889
17179970	0.722222
17180136	2.27778
17180160	0.833333
17180176	0.833333
17180195	0.833333
17180206	2
17180287	0.444444
17180353	0.5
17180366	1.52778
17180394	1.61111
17180409	1.41667
17180434	1.36111
17180478	1.36111
17180532	1.36111
17180569	1.75
17180603	0.722222
17180731	0.444444
17180873	0.666667
17180879	1.47222
17180935	0.527778
17180948	0.527778
17180951	0.527778
17181045	1
17181152	1.30556
17181163	1
17181254	1.91667
17181263	1.88889
17181332	1.44444
17181344	1.44444
17181364	2.22222
17181369	0.611111
17181434	0.666667
17181643	0.611111
17181721	0.611111
17181776	0.666667
17181778	1
17181779	0.611111
17181807	0.611111
17181841	0.611111
17181851	0.611111
17181872	1.38889
17181906	0.611111
17181971	0.666667
17182010	1.83333
17182013	2.16667
17182062	1.97222
17182094	1.91667
17182117	1.91667
17182146	1.91667
17182161	1.91667
17182190	2.38889
17182194	0
17182198	0.444444
17182202	0.472222
17182206	0.666667
17182210	0.416667
17182214	0.416667
17182271	4.38889
17182313	3.52778
17182342	3.52778
17182357	3.52778
17182360	3.52778
17182426	3.52778
17182442	3.52778
17182469	3.52778
17182514	3.52778
17182580	3.52778
17182581	3.52778
17182619	5.13889
17182639	1.08333
17182652	1.97222
17182750	1.27778
17182766	1.02778
17182899	1.5
17182925	1.69444
17182932	1.66667
17182952	1.80556
17183006	1.25
17183011	2
17183109	1.41667
17183110	1.41667
17183198	4.16667
17183237	1.97222
17183458	2
17183545	1.83333
17183560	1.83333
17183565	1.83333
17183567	2.75
17183619	0.583333
17183640	0.472222
17183643	1.25
17183669	0.861111
17183682	0.861111
17183751	0.861111
17183764	1.83333
17183819	0.5
17183849	0.5
17183874	1.41667
17183910	0.638889
17183918	0.805556
17184027	0.888889
17184059	0.833333
17184090	1
17184093	0.5
17184102	0.888889
17184138	0.666667
17184148	0.5
17184179	0.888889
17184180	2
17184201	1.61111
17184211	1.61111
17184229	1.61111
17184247	1.61111
17184394	2.38889
17184413	1.5
17184443	1.80556
17184469	0.611111
17184506	1.38889
17184557	0.138889
17184560	0.138889
17184572	3.63889
17184600	2.47222
17184604	2.47222
17184607	3.30556
17184710	2.75
17184737	2.75
17184754	2.75
17184792	2.75
17184842	2.75
17184907	4.66667
17184910	2.83333
17184923	2.83333
17184948	2.83333
17185014	4
17185032	0.944444
17185039	0.944444
17185107	2.27778
17185112	1.36111
17185198	2.11111
17185223	1.61111
17185275	1.61111
17185290	1.91667
17185291	2.83333
17185317	1.30556
17185384	1.86111
17185389	1.44444
17185399	2
17185468	2.66667
17185551	2.47222
17185573	2.16667
17185578	2.16667
17185612	2.16667
17185686	2.22222
17185754	2.55556
17185850	0.944444
17185868	1.05556
17185898	2.22222
17185927	1.44444
17185946	1.61111
17185959	1.75
17186003	1.61111
17186141	1.94444
17186157	1
17186163	1.5
17186164	1.16667
17186198	1.11111
17186241	2.77778
17186317	1.86111
17186331	1.52778
17186413	1.36111
17186419	1.36111
17186666	1.52778
17186667	1.36111
17186677	1.47222
17186698	1.41667
17186699	1.36111
17186720	2.19444
17186870	1.38889
17186971	1.69444
17186980	1.91667
17187002	1.52778
17187019	1.52778
17187072	1.69444
17187174	1.36111
17187333	1.36111
17187410	1.36111
17187424	2.75
17187429	2.16667
17187439	2.52778
17187464	2.55556
17187551	2.25
17187567	2.33333
17187601	3.41667
17187605	1.36111
17187616	1.36111
17187621	2.52778
17187715	1.36111
17187716	1.36111
17187779	1.75
17187791	2.02778
17187797	1.75
17187805	1.69444
17187923	1.69444
17187936	1.69444
17187984	1.86111
17188047	1.36111
17188133	1.36111
17188180	1.69444
17188224	1.55556
17188226	1.36111
17188229	1.69444
17188237	1.47222
17188279	1.36111
17188297	1.41667
17188301	1.88889
17188379	2.25
17188399	2.02778
17188413	2.41667
17188450	2.19444
17188461	0.75
17188462	0.75
17188464	1.25
17188520	3.16667
17188531	2.02778
17188651	2.94444
17188700	3.38889
17188822	3.47222
17188876	2.91667
17188886	2.94444
17188912	2.83333
17188943	3.13889
17188998	3.36111
17189127	4.58333
17189226	4.61111
17189323	4.41667
17189341	4.41667
17189398	4.66667
17189401	3.94444
17189415	3.94444
17189524	5.44444
17189595	6.11111
17189642	5.19444
17189788	6.58333
17189799	5.44444
17189803	5.05556
17189859	5.05556
17189870	5.05556
17189873	5.05556
17190036	5.05556
17190046	5.05556
17190066	5.05556
17190145	5.83333
17190220	5.88889
17190286	4.61111
17190287	4.52778
17190408	5.05556
17190509	5.16667
17190530	4.75
17190533	2.63889
17190558	3.47222
17190568	4.38889
17190669	3.44444
17190694	3.44444
17190769	3.44444
17190854	4.55556
17190869	3.05556
17190891	3.44444
17190959	2.77778
17190971	1.69444
17190972	1.72222
17191113	2.33333
17191225	2.11111
17191265	2
17191776	1.58333
17191978	1.38889
17191985	1.11111
17192032	2.11111
17192044	1.72222
17192319	1.61111
17192418	2.33333
17192489	1.86111
17192595	1.02778
17192648	2.44444
17192655	1.36111
17192774	3.22222
17192836	2.22222
17193026	2.22222
17193034	2.22222
17193120	2.22222
17193153	2.22222
17193205	2.22222
17193332	2.22222
17193536	2.22222
17193597	2.58333
17193662	2.02778
17193817	2.19444
17193950	1.61111
17193991	0.861111
17194151	0.75
17194174	2.08333
17194287	2.47222
17194307	2.08333
17194409	1.86111
17194456	3.13889
17194475	3.25
17194484	2.72222
17194529	3.11111
17194556	2.75
17194571	2.69444
17194587	2.69444
17194660	2.69444
17194661	2.69444
17194684	5.58333
17194834	5.77778
17195055	3.05556
17195205	3.38889
17195207	4.30556
17195254	4.16667
17195418	4.88889
17195534	3.75
17195590	3.94444
17195930	4.41667
17196021	5.08333
17196032	4.75
17196189	2.41667
17196202	3.61111
17196260	3.75
17196269	1.38889
17196298	1.91667
17196407	1.38889
17196438	1.63889
17196563	3.11111
17196610	3.19444
17196767	3.36111
17197079	3.33333
17197236	3.61111
17197245	3.08333
17197426	3.33333
17197447	3.38889
17197488	5.41667
17197494	2.66667
17197544	3.19444
17198324	2.30556
17198495	2.77778
17198503	2.41667
17198674	2.91667
17198693	2.41667
17198776	3.83333
17198787	1.69444
17199093	1.80556
17199164	1.52778
17199171	1.61111
17199384	2.52778
17199431	1.63889
17199540	2.16667
17199606	1.94444
17199717	1.11111
17199734	1.75
17199748	0.638889
17199813	0.722222
17199884	0.694444
17200279	0.583333
17200309	0.194444
17200329	0.0555556
17200388	1.22222
17200450	1.16667
17200583	1.25
17200626	1.69444
17200717	1.47222
17200729	1.25
17200731	2.05556
17200810	2.58333
17200883	3.27778
17200906	3.22222
17201010	3.47222
17201011	2.63889
17201046	2.63889
17201066	3.13889
17201095	3.41667
17201193	2.47222
17201205	3.02778
17201352	1.97222
17201451	2.58333
17201462	3.30556
17201475	3.36111
17201555	4.02778
17201609	2.83333
17201613	4.08333
17201648	3.5
17201688	3.5
17201725	5
17201826	5.94444
17201914	3.08333
17201998	3.16667
17202002	2.5
17202019	2.36111
17202063	2.13889
17202072	2.13889
17202095	3.41667
17202186	3.16667
17202284	1.97222
17202342	2.13889
17202364	3.58333
17202633	2.66667
17202779	3.08333
17202894	3.33333
17202925	2.75
17202953	2.86111
17203010	4.58333
17203043	3.02778
17203093	3.02778
17203121	3.08333
17203137	3.66667
17203165	2.66667
17203189	2.91667
17203192	3.5
17203215	2.91667
17203230	3.61111
17203332	2.11111
17203371	3.44444
17203372	2.08333
17203400	3.88889
17203405	3.47222
17203439	3.47222
17203440	5.41667
17203508	5.22222
17203519	5.11111
17203521	5.02778
17203538	5.63889
17203556	4.27778
17203569	3.75
17203602	3.75
17203621	4
17203725	3.72222
17203764	3.13889
17203777	5.27778
17203798	4.27778
17203828	5.63889
17203867	4.63889
17206290	3.44444
17206335	1.83333
17206353	1.66667
17206390	1.55556
17206391	1.02778
17206659	1.11111
17206736	0.194444
17206739	0.194444
17206743	2.44444
17206754	0.0833333
17206756	0.0833333
17206787	0.861111
17206788	0
17206794	0
17206798	1.75
17206811	1.75
17207070	1.22222
17207077	1.22222
17207096	1.75
17207117	1.13889
17207126	2.36111
17207137	0.25
17207166	0.527778
17207177	1.77778
17207188	2.02778
17207772	3.5
17207783	2.52778
17207810	3.97222
17207823	5.13889
17207910	4.61111
17207931	5.19444
17207936	3.66667
17208083	3.66667
17208131	3.66667
17208165	3.66667
17208182	3.66667
17208204	3.66667
17208290	4.72222
17208311	5.83333
17208365	5.61111
17208394	4.33333
17208396	4.61111
17208412	2.94444
17208431	3.05556
17208480	4.36111
17208486	3.30556
17208500	2.91667
17208507	3.19444
17208532	2.86111
17208539	2.58333
17208593	2.83333
17208664	3.27778
17208705	3
17208796	3.80556
17208849	4.16667
17208885	5.47222
17208913	3.63889
17208950	4.38889
17208978	5.30556
17208991	4.08333
17208999	4.83333
17209047	4.08333
17209136	4.05556
17209189	3.83333
17209198	2.44444
17209229	2.44444
17209257	4.02778
17209286	3.33333
17209321	2.5
17209402	2.33333
17209447	2.41667
17209505	2.52778
17209517	0.805556
17209522	1.36111
17209623	1.91667
17209666	1.36111
17209682	1.30556
17209717	1.58333
17209754	1.61111
17209761	1.94444
17209827	2.33333
17209869	1.91667
17209881	2.97222
17209934	2.08333
17209935	3.19444
17209970	3.55556
17209989	4.61111
17210000	6.61111
17210039	6.30556
17210042	7.83333
17210072	7.13889
17210129	6.91667
17210216	11.75
17210237	11.3611
17210241	11.1389
17210258	11.1389
17210259	10.2222
17210277	10.0278
17210278	10.7778
17210280	9.77778
17210350	9.38889
17210368	9.86111
17210377	8.72222
17210425	7.27778
17210436	5.77778
17210454	5.91667
17210500	5.94444
17210501	6.27778
17210536	6.97222
17210541	6.11111
17210655	5.75
17210706	6.75
17210739	6.58333
17210742	5.58333
17210783	8.22222
17210838	6.80556
17210839	6.58333
17210882	6.58333
17210886	7.02778
17211015	7.55556
17211039	5.55556
17211221	5.83333
17211370	6.11111
17211590	5.77778
17211640	9.5
17211698	8.75
17211704	8.75
17211766	8.97222
17211767	8.52778
17211775	8.86111
17211789	8.63889
17211809	8.63889
17211819	9.88889
17211841	6.16667
17211961	5.55556
17211981	5.55556
17212026	5.66667
17212083	5.97222
17212150	6.83333
17212242	5.41667
17212261	5.11111
17212343	5.11111
17212389	5.11111
17212403	5.66667
17212445	5.75
17212517	4.75
17212583	4.55556
17212584	5.55556
17212742	5.41667
17212819	5.05556
17212984	5.41667
17213018	5.5
17213102	4.58333
17213359	8.25
17213390	7.13889
17213444	7.02778
17213458	9.52778
17213508	7.63889
17214081	8
17214163	8.22222
17214226	7.38889
17214379	8.47222
17214437	6.02778
17214483	6.02778
17214495	7.5
17214544	7.11111
17214580	6.41667
17214713	6.58333
17214859	7.02778
17214938	6.86111
17214943	6.08333
17215039	6.08333
17215107	6.63889
17215174	7
17215178	6.5
17215300	6.83333
17215701	6.08333
17215905	7.77778
17215972	7.44444
17215977	8.05556
17216448	8.86111
17216477	8.47222
17216528	8.97222
17216557	8.52778
17216579	6.86111
17216633	5.27778
17216648	6.80556
17216803	6.69444
17223239	6.36111
17223401	7.02778
17223638	7.02778
17223739	8.27778
17223824	7.77778
17223884	8.38889
17223893	7.05556
17223964	7.05556
17224013	7.80556
17224120	7.05556
17224165	7.05556
17224169	7.05556
17224223	7.05556
17224362	7.88889
17224394	7.13889
17224434	7.13889
17224455	8.30556
17224540	6.47222
17224580	6.30556
17224630	6.30556
17224669	6.30556
17224670	6.5
17224673	9.30556
17224704	7.25
17224744	7.16667
17224754	9.16667
17224765	8.44444
17224816	9.13889
17224835	5.5
17224896	6.41667
17225018	6.72222
17225030	5.13889
17225031	7.55556
17225121	8.11111
17225171	5.61111
17225188	18.8611
17225198	17.5
17225247	20
17225254	18.6667
17225325	17.8889
17225373	16.5
17225378	16.2778
17225449	14.8056
17225487	14.4444
17225547	13.8056
17225673	13.3056
17225676	13.3056
17225718	12.6667
17225720	12.1667
17225721	11.75
17225882	14.5278
17226145	11.75
17226165	12.1111
17226290	14.3333
17226442	12.2222
17226457	11.8889
17226499	11.7222
17226501	11.0833
17226549	11.3889
17226581	10.9722
17226583	11.4722
17226641	11.8889
17226651	10.3056
17226678	10.4722
17226714	11.6111
17226812	8.75
17226826	8.80556
17226837	8.94444
17226872	8.22222
17226938	8.08333
17227071	8.11111
17227126	8.72222
17227138	8.13889
17227163	7.91667
17227167	8.66667
17227207	8.55556
17227295	9.77778
17227308	8.05556
17227325	7.44444
17227369	8.80556
17227415	4.47222
17227432	4.13889
17227480	4.08333
17227518	4.30556
17227529	4.83333
17227618	6.27778
17227678	2.61111
17227720	3.44444
17227743	3
17227746	3.19444
17227826	3.05556
17227851	2.08333
17227852	2.22222
17227856	2.47222
17227950	3.33333
17227986	1.83333
17227991	2.52778
17228037	2.69444
17228058	2.25
17228065	2.55556
17228095	2.72222
17228123	2.13889
17228125	2.02778
17228157	3.33333
17228161	1.83333
17228249	2.33333
17228255	1.83333
17228287	1.47222
17228330	2.05556
17228337	0
17228358	0
17228366	1.5
17228383	0.916667
17228392	1.11111
17228412	1.27778
17228414	2.5
17228441	1.05556
17228460	1.05556
17228462	1.75
17228490	2.83333
17228508	1.91667
17228513	1.58333
17228529	2.77778
17228567	1.5
17228691	0.944444
17228748	1.44444
17228759	0.888889
17228806	1.66667
17228838	1.63889
17228874	2.66667
17228880	1.69444
17228891	1.75
17228894	2
17228924	2.30556
17228929	1.25
17228930	2.72222
17228937	1.94444
17228949	3.41667
17228983	2.33333
17228998	2.86111
17229003	2.69444
17229113	4.61111
17229123	2.27778
17229136	2.25
17229137	1.55556
17229156	1.97222
17229160	2.83333
17229188	1.91667
17229209	1.91667
17229221	1.91667
17229241	3.22222
17229265	1.77778
17229274	1.61111
17229292	3.19444
17229311	3.94444
17229317	3.05556
17229348	3.05556
17229382	3.05556
17229386	4.36111
17229394	3.52778
17229395	3.52778
17229432	3.52778
17229441	4.63889
17229527	3.75
17229550	2.58333
17229554	1.33333
17229557	1.25
17229680	1.83333
17229712	0.75
17229757	0.333333
17229797	0.444444
17229975	1.19444
17230058	0.277778
17230075	0.333333
17230197	2
17230205	1.80556
17230246	1.5
17230292	1.36111
17230321	2.69444
17230400	2.08333
17230439	1.61111
17230443	0.861111
17230445	1.02778
17230451	0.972222
17236077	1.77778
17236126	1.41667
17236462	1.83333
17236655	1.58333
17236867	1.72222
17237007	1.47222
17237101	1.94444
17237375	1.44444
17237492	1.38889
17237495	1.33333
17237664	1
17237861	0.777778
17237896	0.861111
17237958	1.66667
17237972	0.194444
17237986	2.11111
17238024	1.05556
17238046	1.16667
17238066	1.61111
17238079	2.33333
17238119	2
17238182	1.33333
17238279	0.833333
17238326	1.86111
17238379	0.694444
17238394	1.08333
17238465	2.13889
17238533	3.55556
17238850	3.41667
17239061	3.16667
17239331	3.02778
17239647	2.88889
17239650	2.77778
17239671	3.13889
17239717	2.25
17239728	2.19444
17239731	3.91667
17239780	1.86111
17239865	2.33333
17239879	1.61111
17239915	1.75
17239978	1.61111
17239991	1.58333
17240048	0.805556
17240072	0.944444
17240153	1.41667
17240474	1.97222
17240477	1.83333
17240484	1.66667
17240665	1.36111
17240675	2.47222
17240724	1.80556
17240802	1.47222
17240868	1.58333
17240916	1.27778
17240944	2.86111
17240945	1.69444
17240963	1.38889
17240982	1.25
17241042	1.19444
17241137	1.41667
17241146	0.888889
17241182	0.472222
17241312	0.416667
17241446	2.80556
17241469	1.25
17241470	1.02778
17241472	0.972222
17241487	2.13889
17241501	0.305556
17241505	1.47222
17241537	0.666667
17241569	0.527778
17241679	1.63889
17241696	0.5
17241714	0.25
17241763	3.30556
17241776	2.52778
17241777	3
17241789	2.5
17241792	2.5
17241872	5
17241901	3.5
17241907	3.5
17241909	3.5
17241919	3.5
17241970	4
17241988	2.75
17242002	4.86111
17242052	1.44444
17242053	2.27778
17242063	1.41667
17242086	1.58333
17242109	1.94444
17242174	1.13889
17242185	1.80556
17242209	0.361111
17242266	2.47222
17242291	2.08333
17242308	2.83333
17242368	3
17242399	2.72222
17242412	2.72222
17242493	3.02778
17242501	2.41667
17242506	2.94444
17242589	2.55556
17242598	2.02778
17242657	2.75
17242687	0.611111
17242688	0.527778
17242699	0.527778
17242701	4.36111
17242917	2.55556
17242921	2.38889
17242922	2.38889
17242927	2.77778
17242970	3.63889
17242983	1.63889
17242997	1.97222
17243001	2.02778
17243057	0.138889
17243119	0.305556
17243275	0.333333
17243302	2
17243357	1.55556
17243381	1.47222
17243402	1.41667
17243574	1.41667
17243792	1.88889
17243876	1.44444
17244018	2.69444
17244023	0.916667
17244075	0.944444
17244126	1.25
17244130	0.916667
17244194	1.19444
17244238	0.611111
17244255	2.05556
17244293	1.33333
17244338	1.19444
17244439	1.19444
17244448	1.19444
17244465	3.44444
17244507	1.91667
17244513	1.91667
17244528	1.91667
17244541	2.22222
17244625	2.19444
17244636	1.72222
17244690	2.47222
17244710	0.527778
17244739	0.333333
17244829	0.972222
17244846	0.0833333
17244859	0.5
17244896	0.361111
17244954	1.72222
17244984	2.19444
17244997	2.13889
17245000	1.86111
17245004	2.16667
17245011	2.30556
17245050	0.972222
17245089	1.69444
17245297	0.388889
17245319	0.638889
17245357	0.388889
17245407	0.388889
17245468	2.44444
17245522	0.777778
17245565	0.777778
17245625	1.13889
17245680	1.55556
17245762	0.388889
17245763	1.16667
17245764	0.388889
17245798	0.388889
17245812	1.63889
17245844	0.5
17245914	0.388889
17245930	1.94444
17245952	0.305556
17246003	0.361111
17246065	0.916667
17246176	0.222222
17246212	0.722222
17246300	1.05556
17246333	0.638889
17246521	2.02778
17246575	0.722222
17246787	2
17246815	1.22222
17246886	1.88889
17246942	0.722222
17247418	0.472222
17247542	3.66667
17247683	1.77778
17247787	1.94444
17247817	1.55556
17247882	1.88889
17247936	2.05556
17247984	0.888889
17248088	2
17248205	0.861111
17248272	0.861111
17248296	2.25
17248407	1.22222
17248443	1.69444
17248525	1.33333
17248691	1.08333
17248777	1.08333
17248838	2.02778
17249016	0.0833333
17249068	0.666667
17249112	0.555556
17249115	0.388889
17249325	0.388889
17249336	0.388889
17249385	0.388889
17249422	3.05556
17249477	1.69444
17249494	1.69444
17249536	2.11111
17249597	1.88889
17249613	2.83333
17249664	0.388889
17249671	0.388889
17249693	1.52778
17249721	0.388889
17249879	0.388889
17249942	0.916667
17250040	0.666667
17250159	1.05556
17250384	0.361111
17250450	0.611111
17250535	1.30556
17250576	0.277778
17250623	0.277778
17250718	0.472222
17250873	0.0555556
17251313	0.0277778
17251477	0.444444
17251520	0.111111
17251574	0.0277778
17251718	0.611111
17251727	0.277778
17251744	0.277778
17251776	0.222222
17251794	0.222222
17251798	0.222222
17251803	0.222222
17251826	0.222222
17251867	0.5
17251899	0.361111
17251905	0.638889
17252359	0.361111
17252394	0.611111
17252510	0.0833333
17252511	0.0277778
17252526	0.888889
17252527	0.0555556
17252544	0.444444
17252727	1
17252829	0.416667
17252909	0.972222
17252945	0.416667
17252967	0.416667
17253026	0.972222
17253033	0.416667
17253165	0.416667
17253458	0.805556
17253534	0.416667
17253593	0.416667
17253653	0.944444
17253889	0.416667
17253903	0.416667
17253946	0.416667
17253989	1.97222
17254086	1.19444
17254128	1.22222
17254166	0.861111
17254228	1.61111
17254266	0.777778
17254288	1.27778
17254341	1.41667
17254406	1.72222
17254429	1.55556
17254445	2.86111
17254446	1.47222
17254472	1.47222
17254604	1.16667
17254631	1.38889
17254646	0.333333
17254685	0.25
17254701	0.305556
17254762	0.0555556
17254774	0.166667
17254844	0.805556
17254965	0.0555556
17254977	0.0555556
17255021	1.63889
17255236	1.75
17255314	1.44444
17255315	1.44444
17255320	1.63889
17255415	2
17255547	0.305556
17255553	0.305556
17255635	0.305556
17255637	0.305556
17255639	0.305556
17255658	0.305556
17255774	0.305556
17255901	0.916667
17255988	0.305556
17256024	0.75
17256067	1.38889
17256095	0.305556
17256143	1.86111
17256170	1.08333
17256188	1.25
17256265	1.08333
17256350	1.08333
17256466	2.25
17256591	0.75
17256605	0.361111
17256619	0.166667
17256621	0.138889
17256706	0.388889
17256957	0.166667
17257115	0.555556
17257126	0.166667
17257203	1.41667
17257222	0.0833333
17257244	0.0833333
17257264	1.83333
17257477	0.888889
17257554	0.861111
17257593	0.861111
17257608	1.25
17257642	1.22222
17257710	2.22222
17257954	2.52778
17257993	2.30556
17257996	2.88889
17258067	2.69444
17258160	2.05556
17258203	2.80556
17258224	0.416667
17258255	0.416667
17258365	0.416667
17258771	0.666667
17258772	0.416667
17258793	0.416667
17258837	0.972222
17258872	0.416667
17258910	0.416667
17258974	1.08333
17258995	2.5
17259245	2.36111
17259439	5.52778
17259464	4.02778
17259513	4.16667
17259516	4.02778
17259679	4.02778
17259690	4.05556
17259733	4.55556
17259735	1.91667
17259753	3.5
17260082	2.91667
17260175	1.66667
17260358	1.44444
17260365	1.94444
17260405	2
17260420	3.02778
17260462	2.66667
17260464	3.52778
17260523	3.97222
17260620	3.33333
17260752	3.66667
17260884	3.66667
17260945	3.44444
17261078	3.91667
17261187	3.02778
17261244	4
17261322	3.25
17261357	3.13889
17261423	3.13889
17261436	3.13889
17261440	3.13889
17261510	3.13889
17261585	3.13889
17261668	3.13889
17261757	3.16667
17261768	3.72222
17261936	2.27778
17261986	2.75
17262029	2.33333
17262111	2.97222
17262225	2.75
17262286	3.66667
17262311	2.66667
17262402	2.02778
17262405	2.5
17262448	3.5
17262489	2.19444
17262513	2.19444
17262549	2.16667
17262610	3
17262669	3.13889
17262741	2.58333
17262742	2.44444
17262746	2.44444
17262779	2.69444
17262791	3.13889
17262894	2.36111
17262966	2.5
17263016	2.52778
17263229	2.16667
17263324	2.22222
17263429	3.47222
17263520	2.22222
17263583	2.11111
17263601	4.88889
17263631	3.11111
17263633	3.11111
17263664	3.11111
17263725	3.75
17263729	2.36111
17263823	2.36111
17263967	3.41667
17264222	2.86111
17264294	3.38889
17264310	3.25
17264474	3.83333
17264485	3.77778
17264501	3.83333
17264580	3.44444
17264612	3.44444
17264683	3.44444
17264760	3.83333
17264930	2.88889
17265124	4.36111
17265146	3.30556
17265209	3.33333
17265268	3.91667
17265286	4.41667
17265324	3.91667
17265334	3.91667
17265427	4.08333
17265437	4.69444
17265485	5.41667
17265502	3.94444
17265545	4.66667
17265628	4.55556
17265714	5.13889
17265792	4.08333
17265802	4.08333
17265811	5.08333
17266077	3.97222
17266116	3.72222
17266134	4.11111
17266252	4.13889
17266254	3.38889
17266354	3.38889
17266369	3.61111
17266422	3.16667
17266435	3.05556
17266437	3.55556
17266545	3.41667
17266560	3.5
17266614	3.02778
17266628	3.52778
17266757	2.44444
17266767	3.52778
17266802	2.77778
17266976	3.36111
17267034	3.97222
17267054	3.52778
17268588	2.86111
17268691	3.5
17268806	2.86111
17268899	3.02778
17268946	3.86111
17269013	2.63889
17269020	2.86111
17269053	2.63889
17269068	2.63889
17269097	3.22222
17269186	3.27778
17269240	2.91667
17269326	2.91667
17269517	2.91667
17269604	3.41667
17269631	2.66667
17269738	3.02778
17269746	2.66667
17269827	2.94444
17269860	3.16667
17269864	2.36111
17269892	2.5
17269916	2.97222
17270162	2.41667
17270225	2.52778
17270421	3.52778
17270515	2.83333
17270573	2.86111
17270748	2.91667
17270786	3.25
17270787	2.52778
17270821	3.69444
17270868	3.55556
17270931	1.13889
17270995	1.61111
17271220	2.02778
17271474	0.944444
17271491	0.944444
17271625	1.13889
17271642	0.75
17271956	1.38889
17271985	1.30556
17272008	1.11111
17272043	1.11111
17272077	2.38889
17272210	2
17273423	2.36111
17273434	2.72222
17273489	2.69444
17273501	2.5
17273508	3.05556
17273603	4
17273629	3.38889
17273875	3.69444
17274072	2.75
17274307	2.02778
17274430	2.02778
17274561	2.36111
17274640	2.61111
17274676	1.63889
17274703	1.97222
17274722	3.47222
17274825	2.38889
17274848	3.52778
17274876	2.91667
17274882	2.91667
17274976	3.22222
17274998	3.02778
17275248	2.41667
17275275	2.41667
17275300	3.22222
17275450	3.08333
17275543	3.02778
17275717	2.44444
17275724	2.55556
17275768	3.11111
17275785	1.44444
17275817	2.16667
17275979	1.69444
17276067	1.52778
17276137	3.25
17276181	2.75
17276273	2.69444
17276368	2.69444
17276376	2.69444
17276387	2.69444
17276413	4.22222
17276552	4.25
17276553	3.88889
17276567	4.19444
17276580	4.19444
17276745	4.66667
17276749	4.38889
17276972	4.22222
17277019	2.80556
17277107	2.80556
17277130	2.80556
17277200	2.80556
17277208	3.86111
17277327	3.5
17277602	4.02778
17277620	5.33333
17277662	4.33333
17277751	4.36111
17277771	4.05556
17277798	3.97222
17277891	4.52778
17277961	4.16667
17278017	5
17278094	4.66667
17278156	4.44444
17278182	4.5
17278220	4.05556
17278231	4.19444
17278477	4.33333
17278490	3.94444
17278491	4
17278759	3.91667
17278885	4.88889
17278925	4.63889
17279139	4.52778
17279227	4.77778
17279313	4.52778
17279314	4.52778
17279386	5.41667
17279544	4.75
17279602	4.75
17279612	5.77778
17279656	5.25
17279710	5.52778
17279805	5.16667
17279851	5.02778
17279923	5.80556
17279956	5.05556
17280058	5.02778
17280070	5.52778
17280075	5.08333
17280151	5.86111
17280313	5.91667
17280315	5.25
17280393	7.33333
17280471	6.30556
17280659	6.19444
17280799	6.11111
17280958	6.22222
17280987	6.5
17281052	5.08333
17281227	5.13889
17281296	5.05556
17281379	5.16667
17281401	5.11111
17281526	6.16667
17281540	6.30556
17281550	5.25
17281569	4.88889
17281575	5.47222
17281590	5.41667
17281611	5.75
17281653	5.61111
17281775	5.22222
17281776	6.22222
17281777	6.11111
17281835	5.52778
17281839	5.38889
17281881	5.30556
17281896	6.33333
17281898	5.25
17281913	5.33333
17281952	5.69444
17282135	4.91667
17282296	4.91667
17282299	4.94444
17282354	5.05556
17282390	5.27778
17282442	5.13889
17282534	4.97222
17282557	5.80556
17282663	5.27778
17282675	5.11111
17282791	5.58333
17282814	6.19444
17282935	5.77778
17282980	4.94444
17283005	6.58333
17283011	6.13889
17283039	6.36111
17283053	5.44444
17283067	5.72222
17283074	5.47222
17283137	5.22222
17283157	5.36111
17283166	5.22222
17283340	6.5
17283394	6.05556
17283436	6
17283517	6.13889
17283598	6.41667
17283613	5.88889
17283622	5.52778
17283690	5.52778
17283759	6.27778
17283800	5.47222
17283864	5.5
17283944	5.66667
17283976	7.05556
17284068	7.05556
17284119	7.36111
17284169	7.27778
17284202	7.13889
17284215	7.61111
17284240	6.19444
17284283	6.36111
17284370	5.66667
17284444	7.16667
17284452	7.86111
17284517	8.08333
17284548	4.61111
17284560	4.22222
17284616	4.22222
17284639	4
17284676	3.91667
17284704	3.80556
17284733	3.69444
17284835	3.69444
17285825	4.13889
17285841	3.61111
17285842	3.61111
17285857	4.13889
17285886	3.88889
17285893	3.88889
17286099	3.77778
17286102	3.83333
17286137	3.88889
17286145	3.77778
17286436	3.83333
17286545	3.77778
17286596	4.52778
17286734	4.30556
17286740	4.22222
17286748	4.44444
17286762	3.30556
17286859	3.22222
17286866	1
17286878	3.11111
17286959	2.44444
17287006	3.13889
17287034	3.72222
17287119	3.05556
17287142	3.05556
17287175	3.16667
17287183	3.08333
17287229	2.83333
17287358	2.91667
17287528	2.80556
17287543	2.88889
17287544	2.80556
17287591	3.63889
17287608	2.91667
17287616	2.5
17287627	2.91667
17287664	3.83333
17287673	2.83333
17287788	2.72222
17287807	2.72222
17287838	2.72222
17287894	2.72222
17287909	2.88889
17288058	2.38889
17288113	2.47222
17288116	2.38889
17288138	2.38889
17288295	3.52778
17288377	1.58333
17288529	1.27778
17288547	1.22222
17288754	1.16667
17288864	1.38889
17288881	1.19444
17288908	1.11111
17288918	1.11111
17288921	1.11111
17289049	3.25
17289178	2.36111
17289268	2.41667
17289273	2.33333
17289297	2.27778
17289329	2.69444
17289396	3.11111
17289520	2.58333
17289590	2.66667
17289635	2.88889
17289665	2.91667
17289716	4.80556
17289878	3.77778
17290027	5.27778
17290085	4.66667
17290109	4.69444
17290220	4
17290341	4.5
17290371	4.44444
17290419	4.13889
17290500	3.94444
17290596	5.27778
17290730	3.88889
17290766	3.66667
17290773	4.61111
17290815	3.66667
17290868	4.02778
17290959	3.72222
17290993	3.55556
17291070	4.47222
17291088	3.88889
17291209	3.47222
17291463	3.5
17291476	3.61111
17291610	3.75
17291627	3.44444
17291719	3.86111
17291761	3.44444
17291901	5.19444
17291970	4.38889
17291985	4.16667
17291986	4.16667
17292059	5.33333
17292088	4.08333
17292218	4.08333
17292249	4.08333
17292287	4.08333
17292289	4.08333
17292367	4.55556
17292371	2.02778
17292424	2.02778
17292496	2.19444
17292564	1.69444
17292618	2.11111
17292695	1.97222
17292838	5.91667
17293028	6.30556
17293189	5.66667
17293214	5.66667
17293266	5.66667
17293267	5.66667
17293526	6.66667
17293614	5.19444
17293659	5.02778
17293887	5.19444
17293997	4.41667
17294001	3
17294105	4.25
17294233	2.91667
17294272	2.94444
17294357	3.61111
17294517	2.94444
17294651	2.88889
17294734	3.72222
17294801	2.97222
17294838	2.88889
17294893	5.55556
17295004	5.91667
17295094	5.41667
17295246	5.5
17295321	6.08333
17295383	5.83333
17295415	5.25
17295423	5.16667
17295568	6.27778
17295581	5.16667
17295639	5.19444
17295751	6.44444
17295804	7.66667
17295884	7.02778
17296045	7.13889
17296051	7.22222
17296156	6.77778
17296229	6.77778
17296243	6.77778
17296545	6.77778
17296634	7.19444
17296685	6.83333
17296694	7.52778
17296934	6.75
17297188	6.77778
17297219	7.16667
17297245	4.33333
17297306	4.61111
17297342	5.38889
17297437	5
17297448	5
17297494	5.22222
17297570	5
17297702	5.97222
17297925	4
17297952	4
17298129	4.47222
17298418	3.88889
17298471	4.11111
17298599	4.91667
17298798	3.13889
17298893	3.02778
17298920	3.02778
17299695	3.88889
17299702	1.77778
17299789	1.86111
17299960	2.77778
17300244	2.47222
17300367	2.11111
17300384	1.77778
17300486	5
17300550	4.5
17300662	4.36111
17300747	4.27778
17300781	4.58333
17300794	5.19444
17300864	6.02778
17301082	6.25
17301162	6.19444
17301320	6.08333
17301614	4.61111
17301618	4.80556
17301990	4.27778
17302157	4.41667
17302315	4.63889
17302441	3.27778
17302565	2.63889
17302603	2.36111
17302645	2.58333
17302715	2.75
17302767	2.66667
17303059	1.61111
17303118	2.05556
17303311	2.08333
17303360	2.36111
17303372	1.83333
17303520	1.83333
17303927	3.22222
17304059	1.52778
17304291	1.88889
17304371	1.52778
17304397	1.86111
17304565	2.22222
17304870	2.27778
17305014	2.16667
17305024	3.27778
17305028	2.25
17305033	2.05556
17305150	2.47222
17305682	4.19444
17305727	3.05556
17305949	4.11111
17306068	2.97222
17306089	2.91667
17306299	2.77778
17306457	2.77778
17306592	3.30556
17307085	3.25
17307295	0.527778
17307378	0.638889
17307408	2.30556
17307538	0.944444
17307759	1.30556
17307891	1.11111
17308176	2.05556
17308184	1.16667
17308328	1.30556
17308551	2.94444
17308565	2.25
17308567	2.25
17308845	2.38889
17309155	2.83333
17309209	2.19444
17309335	4.05556
17309437	3.25
17309516	2.97222
17309527	3.69444
17309579	3.22222
17309625	3.22222
17309630	2.86111
17309715	3.11111
17309776	3.11111
17310114	0.5
17310137	0.5
17310333	1.97222
17310374	0.555556
17310430	0.361111
17310574	1.5
17310664	0.444444
17310844	0.75
17310934	0.333333
17311086	0.388889
17311170	2.58333
17311205	0.75
17311219	0.888889
17311354	0.861111
17311453	1.66667
17311526	2.13889
17311765	1.02778
17311789	0.916667
17311848	0.888889
17312047	4.30556
17312065	2.27778
17312218	2.05556
17312466	2.75
17312775	2.61111
17312788	2.69444
17312883	2.86111
17312909	3
17312990	2.77778
17313138	3.88889
17313266	1.52778
17313298	1.97222
17313433	1.75
17313555	1.5
17313656	0.388889
17313659	1.19444
17313753	1.05556
17314193	0.944444
17314213	1.25
17314283	2.19444
17314747	1.11111
17314852	1.05556
17314997	2.27778
17315014	0.833333
17315098	1
17315323	1.25
17315435	2.47222
17315442	0.611111
17315506	1.86111
17315628	2.33333
17315784	1.94444
17315867	3
17315955	2.66667
17316111	1.19444
17316219	1.58333
17317310	0.805556
17317375	1.52778
17317398	1.19444
17317606	0.472222
17317924	0.527778
17317971	2.19444
17318173	0.555556
17318202	1.94444
17318215	1.80556
17318297	2.11111
17318474	3.11111
17318525	3.22222
17318647	3.52778
17318650	3.44444
17318859	2.97222
17318953	2.88889
17318956	2.38889
17318958	2.38889
17318960	2.52778
17318965	1.83333
17318966	1.83333
17318983	2.02778
17318984	0.666667
17319014	1.91667
17319018	1.30556
17319102	1.69444
17319116	1.69444
17319136	1.80556
17319198	2.16667
17319211	1.55556
17319328	0.972222
17330799	1.36111
17330835	1.80556
17330920	1.19444
17330928	0.75
17330932	1.63889
17330989	1.5
17330994	3.61111
17331189	2.52778
17331310	3.41667
17331393	3.25
17331467	4.88889
17331577	3.86111
17331581	4.38889
17331658	3.75
17331758	3.77778
17331789	5.94444
17331957	4.52778
17332008	3.88889
17332068	3.22222
17332232	3.88889
17332286	3.5
17332374	3.58333
17332430	4.52778
17332536	1.55556
17332708	2.41667
17332768	1.77778
17332835	4.69444
17332872	3.13889
17332918	3.13889
17333022	3.83333
17333025	3.61111
17333026	4.25
17333033	3.72222
17333101	3.86111
17333110	2.66667
17333175	3.38889
17333224	2.27778
17333242	2.02778
17333355	3
17340448	0.555556
17340538	1.94444
17340549	0.777778
17340656	1.02778
17340762	0.972222
17340815	1.25
17341075	1.77778
17341088	1.02778
17341186	1.5
17341204	1.5
17341334	1.5
17341375	2.47222
17341601	0.805556
17341687	0.666667
17341782	4.41667
17341931	4.80556
17341947	4.44444
17342242	5.25
17342255	5.25
17342270	4.88889
17342411	6.33333
17342717	5.30556
17342730	6.58333
17342758	6.30556
17342806	6.11111
17342829	5.55556
17342941	5.55556
17342965	4.58333
17343002	4.75
17343085	4.86111
17343243	6.72222
17343275	2
17343279	1.97222
17343308	2.75
17343334	2.88889
17343382	3
17343437	3.52778
17343448	1.88889
17343505	1.83333
17343625	2.38889
17343666	1.25
17343673	1.83333
17343706	1.11111
17343834	0.166667
17343856	0.25
17344171	1.88889
17344247	0.416667
17344361	0.666667
17344391	0.444444
17344401	1.22222
17344477	0.638889
17344549	0.472222
17344826	0.5
17345094	1
17345194	0.527778
17345195	3.80556
17345356	2.25
17345410	2.36111
17345416	2.88889
17345435	2.72222
17345545	2.55556
17345570	2.80556
17345589	4.38889
17345654	3.77778
17345668	4.5
17345700	4.30556
17345745	4.5
17345746	3.77778
17345748	3.77778
17345845	4.30556
17345851	4.11111
17345864	1.27778
17345975	1.80556
17345981	1.61111
17345985	2.22222
17346002	2.77778
17346014	7.38889
17346031	5.13889
17346032	4.69444
17346041	4.97222
17346095	4.75
17346167	3.77778
17346213	3.55556
17346214	3.5
17346240	3.36111
17346284	3.94444
17346288	3.69444
17346321	3.77778
17346326	2.91667
17346327	2.02778
17346347	4.36111
17346375	3.19444
17346385	2.80556
17346599	2.58333
17346678	2.30556
17346683	4.75
17347222	4.58333
17347243	5.5
17347308	5.13889
17347517	4.11111
17347570	3.25
17347613	3.77778
17347817	4.83333
17347933	3.08333
17347944	2.69444
17347959	2.02778
17347974	4.25
17347980	3.11111
17348008	4.88889
17348099	4.52778
17348187	4.25
17348308	3.36111
17348310	3.36111
17348322	3.72222
17348326	3.69444
17348357	3.55556
17348375	3.86111
17348433	2.86111
17348469	2.19444
17348476	2.94444
17348478	1.25
17348485	2.66667
17348634	2.22222
17348659	2.94444
17348717	2.47222
17348725	3.05556
17348960	2.88889
17349077	2.47222
17349084	1.5
17349091	1.44444
17349124	1.5
17349411	1.02778
17349417	1.27778
17349578	3.75
17349621	2.52778
17349634	3.02778
17349638	3.05556
17350007	3.38889
17350008	2.63889
17350037	3.36111
17350056	2.80556
17350362	8.08333
17350434	6.75
17350491	8.11111
17350503	7.52778
17350538	7.72222
17350541	7.13889
17350544	7.13889
17350557	8.72222
17350561	7.58333
17350570	7.58333
17350582	7.58333
17350587	7.58333
17350591	7.58333
17350682	8.66667
17350791	4.61111
17350794	4.61111
17350955	6.72222
17351036	1.63889
17351061	0.75
17351077	2.75
17351108	0.972222
17351204	0.722222
17351437	2.52778
17351579	0.722222
17351639	1.19444
17351698	3.63889
17351748	2.75
17351870	2.75
17352037	2.94444
17352075	2.41667
17352184	2.63889
17352195	2.91667
17352289	1.30556
17352321	1.19444
17352467	1.91667
17352768	1.13889
17352945	0.777778
17353017	0.416667
17353019	0.694444
17353054	1.47222
17353071	0.305556
17353487	1.44444
17353604	1.94444
17353877	2.16667
17353913	2.58333
17353991	2.33333
17354207	2.91667
17354309	2.77778
17354725	2.36111
17354727	3.30556
17354949	2.47222
17355007	2.72222
17355030	2.41667
17355170	2.77778
17355254	0.861111
17355336	0.972222
17355609	1.27778
17355696	0.861111
17355739	0.972222
17355763	2.75
17355938	0.611111
17356084	0.611111
17356091	0.805556
17356157	1.75
17356927	2.36111
17356951	2.55556
17357044	2.27778
17357132	2.27778
17357201	2.27778
17357230	2.47222
17357273	2.47222
17357378	1.16667
17357503	0.166667
17357618	1.72222
17357760	3.61111
17358112	3.63889
17358272	3.72222
17358346	3.69444
17358360	3.69444
17358394	4.41667
17358459	4
17358527	3.88889
17358630	3.61111
17358745	3.30556
17359031	1.61111
17359170	1.86111
17359359	3.55556
17359383	2.69444
17359389	2.66667
17359586	3.02778
17360011	3.30556
17360354	3.22222
17360377	5
17360689	3.41667
17360815	2.80556
17360817	2.80556
17360857	6.5
17360858	3.86111
17360859	5
17360960	6
17361126	5.61111
17361130	5.36111
17361134	5.16667
17361386	5.77778
17361655	4.13889
17361836	3.25
17361895	4.80556
17361984	1.63889
17362048	1.66667
17362392	2.19444
17362395	2
17362439	3.83333
17362441	2.02778
17362478	1.61111
17362573	1.33333
17362785	1.52778
17363145	1.75
17363149	1.22222
17363262	0.333333
17363494	1
17363896	0.944444
17364360	0.722222
17364375	2.11111
17364786	1.63889
17364889	1.72222
17364944	1.86111
17365025	1.52778
17365143	2.16667
17365235	1.16667
17365251	1.05556
17365255	0.722222
17365260	0.527778
17365302	1.58333
17365460	1.27778
17365601	0.722222
17365760	0.694444
17366346	1.69444
17366431	0.666667
17366829	0.555556
17366949	1.94444
17366951	0.388889
17367007	0.25
17367170	3.13889
17367325	2.05556
17367385	2.63889
17367552	2.25
17367612	2.44444
17368002	3.69444
17368020	3.02778
17368222	2.33333
17368226	1.80556
17368317	1.52778
17368322	2.47222
17368568	2.94444
17368680	3
17369728	2.77778
17370045	2.94444
17370251	3.36111
17370351	4.05556
17370449	3.25
17370486	3.41667
17370728	3
17370808	2.55556
17370999	1.63889
17371109	4.36111
17371264	1.16667
17371311	1.36111
17371367	1.58333
17371458	2.58333
17371747	1.80556
17371886	1.27778
17372050	1.22222
17372155	3.94444
17372323	3.05556
17372646	3.30556
17372896	3.63889
17372921	3.02778
17372953	4.13889
17373024	3.5
17373498	3.41667
17373639	3.02778
17373900	3.38889
17373959	2.72222
17374163	2.80556
17374461	4
17374624	2.38889
17374730	2.16667
17374851	2.69444
17375544	3.69444
17375781	3.05556
17376091	4.13889
17376263	3.05556
17376269	2.11111
17376470	2.52778
17376784	4.44444
17376842	2
17377323	2.19444
17377680	2.47222
17377814	2.27778
17377869	3.61111
17378054	1.61111
17378066	1.61111
17378222	2.11111
17378352	2.52778
17378386	4.5
17378515	2.02778
17378524	1.86111
17378584	2.5
17378591	2.11111
17378844	2.69444
17378925	1.75
17378935	1.44444
17378936	0.5
17378951	0.5
17378974	0.444444
17378975	0.277778
17378981	0.5
17378996	0.194444
17379071	0.527778
17379286	2.22222
17379340	1.36111
17379362	1.66667
17379383	1.30556
17379519	2.86111
17379604	2.75
17379636	2.88889
17379708	3.88889
17379884	3.41667
17379923	3.88889
17379932	3.52778
17379944	2.91667
17380119	4.13889
17380567	2.61111
17380754	3.41667
17380781	2.25
17380884	4.05556
17380921	2.52778
17380999	3.25
17381141	2.52778
17381228	3.44444
17381236	2.94444
17381396	2.36111
17381501	2.25
17381734	1.75
17381752	2.02778
17382216	3.41667
17382282	1.22222
17382338	1.41667
17382547	1.77778
17382794	1.47222
17382877	2.72222
17382909	1.5
17382927	1.44444
17383661	1.86111
17383749	2.38889
17384073	1.97222
17384187	2.19444
17384302	2.5
17384305	1.86111
17384608	1.94444
17385179	2.30556
17385706	1.55556
17386371	1.30556
17386528	1.66667
17386735	2.63889
17386808	0.833333
17386883	1.52778
17386967	1.27778
17387036	2.66667
17387172	1.44444
17387205	1.72222
17387444	2.13889
17387660	2.36111
17388277	5.47222
17388309	3.97222
17388403	3.44444
17388452	3.94444
17388559	4.52778
17388984	3.38889
17388993	2.27778
17389060	2.22222
17389391	1.88889
17389407	3.77778
17389434	2.27778
17389749	2.08333
17389793	1.58333
17390238	2.69444
17390633	1.91667
17390693	1.63889
17390970	1.30556
17391211	1.30556
17391520	1.30556
17391712	4.02778
17391718	3.30556
17391751	3.58333
17391879	2.88889
17392296	3.25
17392730	2.5
17392846	2.38889
17393034	3.19444
17393236	1.58333
17393362	0.583333
17393547	0.972222
17394215	0.75
17394245	1.25
17394643	1.33333
17394693	1.22222
17394719	1.63889
17394745	1.33333
17395512	1.11111
17395529	0.861111
17395548	1.36111
17395795	1.36111
17395831	1.19444
17395843	2.44444
17395894	1.44444
17395927	1.5
17396148	1.19444
17396164	1.19444
17396357	1.97222
17396412	0.916667
17396471	1.25
17396487	0.916667
17396624	2.41667
17396640	2.27778
17396836	1.94444
17396896	1.91667
17396935	1.91667
17397010	2.05556
17397021	2.11111
17397387	1.77778
17397405	1.77778
17397550	1.77778
17397559	1.77778
17397566	1.77778
17397606	3.30556
17397727	1.19444
17397827	1.19444
17397953	1.19444
17397991	1.19444
17398154	1.27778
17398441	1.63889
17398450	0.138889
17398735	0.444444
17398879	0.222222
17398958	1.02778
17398978	2.27778
17398987	2.22222
17398994	2.05556
17399035	1.86111
17399092	2.41667
17399098	1.94444
17399116	2.19444
17399200	1.91667
17399244	1.5
17399390	1.38889
17399409	1.5
17399442	1.47222
17399494	1.75
17399566	0.972222
17399663	2.41667
17399684	1.44444
17399719	1.72222
17399789	1.88889
17399827	1.88889
17400035	1.88889
17400036	1.58333
17400077	0.361111
17400203	0.416667
17400290	1.47222
17400622	1.47222
17400634	2.61111
17400751	1.63889
17400957	2.88889
17401267	3.63889
17401270	3.5
17401375	4.30556
17401423	4.66667
17401454	4.08333
17401481	4.08333
17401490	4.25
17401524	4.66667
17401714	4.63889
17401743	3.61111
17401745	2.69444
17401827	2.75
17401856	2.36111
17401893	3.41667
17401940	0.861111
17401950	1.88889
17402027	1.80556
17402036	2.52778
17402049	4.83333
17402065	3.44444
17402078	3.30556
17408299	3.30556
17408392	2.94444
17408542	2.66667
17408743	3.08333
17408992	3.58333
17409002	4.13889
17409027	3.94444
17409177	3.22222
17409429	3.22222
17410113	3.22222
17410119	3.22222
17410161	3.30556
17410193	3.63889
17410236	0.305556
17410503	1.61111
17410631	1.16667
17410782	1.30556
17411133	1.55556
17411280	1.02778
17411427	3.11111
17411497	1.69444
17411564	2
17411767	1.72222
17411827	1.55556
17411877	2.22222
17411916	1.16667
17412019	2.47222
17412139	2.55556
17412154	3.33333
17412157	2.77778
17412524	3.47222
17412819	4.05556
17412827	4.25
17412843	4.16667
17412859	3.38889
17412886	3.41667
17413013	2.36111
17413174	2.63889
17413186	2.16667
17413428	1.91667
17413545	2.47222
17413560	2.63889
17413774	2.08333
17413830	1.97222
17413944	2.22222
17414075	1.55556
17414181	1.30556
17414224	4.08333
17414384	2.27778
17414524	2.47222
17414526	3.30556
17414875	4.55556
17415153	4.72222
17415159	4.30556
17415313	3.38889
17415503	3.38889
17415561	3.38889
17415585	3.38889
17415830	3.38889
17415854	5.05556
17415861	4.75
17416098	4.08333
17416248	3.22222
17416413	2.72222
17416439	4.13889
17416479	1.66667
17416753	2.30556
17416778	1.94444
17416844	2.44444
17416860	4.41667
17416940	4.80556
17416980	3.72222
17416986	4.33333
17417011	4.11111
17417018	4.11111
17417054	4.69444
17417057	2.86111
17417068	3.36111
17417149	2.63889
17417171	0.972222
17417304	2.55556
17417322	0.694444
17417497	0.916667
17417585	2.38889
17417666	1
17417716	0.777778
17417819	2.38889
17418008	0.416667
17418095	1.77778
17418262	0.694444
17418365	0.888889
17418374	1.30556
17418389	1.16667
17418398	0.472222
17418446	1.11111
17418516	0.666667
17418631	2.25
17418771	0.944444
17424668	1.02778
17424941	1.25
17425244	2.44444
17425305	2.19444
17425557	1.86111
17425593	2.38889
17425605	2.61111
17425812	3.22222
17426022	2.66667
17426067	2.05556
17426087	2.88889
17426224	2.63889
17426282	2.08333
17426355	2.77778
17426728	2.16667
17426748	1.63889
17426992	1.11111
17427162	2.58333
17427167	1.91667
17427176	1.75
17427327	1.75
17427503	1.52778
17427548	3.02778
17427564	1.38889
17427583	1.77778
17427597	1.08333
17427635	1.55556
17427734	2.02778
17427735	1.72222
17427896	1.63889
17428225	1.52778
17428711	0.916667
17428855	0.777778
17428901	0.722222
17429031	0.861111
17429492	1.86111
17429874	2.13889
17430061	1.5
17430146	1.41667
17430183	1.27778
17430360	2.77778
17430630	0.916667
17430647	1.80556
17430720	1.36111
17430721	1.91667
17430777	1.47222
17430900	1.36111
17431029	1.44444
17431090	1.19444
17431198	0.916667
17431393	1.25
17431395	1.80556
17431536	1.58333
17431544	1.75
17431662	1.97222
17431785	2.63889
17431975	1.33333
17432295	1.52778
17432305	1.44444
17432465	1.69444
17432601	1.69444
17432812	1.25
17432816	1.52778
17432942	3.75
17433009	1.75
17433188	2.36111
17433596	3.16667
17433753	3.22222
17433844	2.69444
17433915	2.69444
17433927	2.69444
17434350	3.19444
17434751	3.25
17434784	3.05556
17434822	2.30556
17434863	2.61111
17434966	2.61111
17435246	2.30556
17435255	1.08333
17435277	2.16667
17435499	0.444444
17435541	0.472222
17435864	1.05556
17435954	0.5
17436030	6.30556
17436638	6.25
17436641	6.33333
17436653	6.52778
17437042	6.16667
17437089	5.88889
17437186	10.5278
17438028	8.91667
17438038	8.55556
17438501	8.55556
17438579	9.75
17438773	11.5278
17438909	10.4444
17438958	10.25
17438998	10.25
17439561	10.25
17440139	10.25
17440180	10.6389
17440220	9.94444
17440261	12.6667
17440515	11.9722
17440549	11.0833
17440690	12.6111
17440843	12.0556
17440863	12.0556
17441065	12.0556
17441108	12.4444
17441155	11.7222
17441179	12.4444
17441232	14.3611
17441264	7.77778
17441322	7.69444
17441371	7.69444
17441455	7.88889
17441512	7.83333
17441554	8.08333
17441612	6.83333
17441818	6.77778
17441865	8
17441894	7.02778
17442070	6.02778
17442073	6.75
17442236	6.25
17442340	6.25
17442669	9.47222
17442701	7.13889
17442707	7.13889
17442840	7.13889
17442850	8.38889
17442970	7.61111
17443020	10
17443234	6.27778
17443411	5.97222
17443556	6.05556
17443621	6.41667
17443666	6.72222
17443680	5.88889
17443698	5.80556
17443709	6.11111
17443837	6.22222
17443864	5.69444
17443921	5.63889
17443922	9.22222
17443930	6.66667
17443935	7
17443943	6.61111
17443952	6.77778
17444051	7.22222
17444075	7.33333
17444098	5.33333
17444124	4.52778
17444133	4.52778
17444139	5.30556
17444150	5
17444172	3.55556
17444202	2.94444
17444231	4.16667
17444244	2.91667
17444247	3.05556
17444263	3.19444
17444264	2.83333
17444266	3.27778
17444268	3.44444
17444468	3.44444
17444506	3.86111
17444572	6.75
17444670	5.88889
17444740	5.88889
17445453	5.88889
17445520	5.88889
17445541	5.88889
17445553	5.94444
17445568	8.69444
17445705	4.30556
17445722	4.36111
17445992	5.22222
17446225	4.69444
17446310	4.63889
17446316	4.86111
17446334	3.83333
17446599	3.5
17446649	3.58333
17446884	6.80556
17446967	5.61111
17447313	5.69444
17447331	6.66667
17447378	6.91667
17447467	6.75
17447603	6.75
17447981	6.75
17448111	6.44444
17448190	6.41667
17448214	6.86111
17448289	7.27778
17448417	6.88889
17448672	6.13889
17448673	4.97222
17449034	4.61111
17449040	4.52778
17449102	6.86111
17449152	4.38889
17449414	4.61111
17449486	4.47222
17449799	4.55556
17449982	6.38889
17449996	4.36111
17450168	4.47222
17450283	4.38889
17450299	4.47222
17450667	5.94444
17450708	3.47222
17450730	3.52778
17450848	4.16667
17450958	3.55556
17451167	2.77778
17451223	2.72222
17451231	3.27778
17451563	4.52778
17451574	4.05556
17451648	4.36111
17451776	4.44444
17451879	4.44444
17451985	4.33333
17452361	5.05556
17452437	4.55556
17452727	4.22222
17452748	5.16667
17452869	3.97222
17453074	4.58333
17453156	4.11111
17453480	3.77778
17453658	4.25
17453695	3.5
17453703	3.69444
17453752	3.5
17453963	3.52778
17453964	3.47222
17454013	4
17454092	4.83333
17454158	4.19444
17454305	4.63889
17454343	4.44444
17454373	5.44444
17454392	4
17454397	4.19444
17454803	6.44444
17454922	7.61111
17455141	5.08333
17455235	5.30556
17455311	4.33333
17455368	4.77778
17455373	3.97222
17455374	5.33333
17455429	4.88889
17455432	4.88889
17455446	5.69444
17455651	5.33333
17455683	5.80556
17455852	6.47222
17458245	5.38889
17458303	5.05556
17458361	5.30556
17458526	2.69444
17458718	3.44444
17459030	3.72222
17459083	2.25
17459682	2.47222
17459895	4.58333
17460023	3.30556
17460220	4.02778
17462001	4.02778
17462183	3.83333
17462392	4.02778
17462654	3.55556
17462846	3.63889
17462863	1.91667
17462882	2.16667
17462993	1.80556
17463002	3.08333
17463106	3.25
17463128	1.88889
17463403	2.27778
17463515	1.77778
17463587	2.16667
17463589	0.472222
17463591	0.416667
17463630	0.416667
17463633	1.38889
17463692	1.25
17464116	2.86111
17464980	3.41667
17465645	3
17465755	2.41667
17465823	2.33333
17466236	3.75
17466297	2.86111
17466400	2.75
17466585	2.55556
17466776	4.38889
17466787	5.08333
17466920	3
17467218	3
17467369	5.36111
17467375	4.77778
17467409	4.58333
17467492	4.72222
17467642	5.27778
17467697	5.97222
17468104	4.91667
17468226	4.97222
17468259	4.5
17468397	4.63889
17468626	4.36111
17468711	3.58333
17468835	3.69444
17468989	3.55556
17468993	5.08333
17469043	3.38889
17469044	3.38889
17469065	4
17469290	4.11111
17469483	3.61111
17469505	2.44444
17469550	2.77778
17469618	2.63889
17469794	2.08333
17470241	2.38889
17470274	1.94444
17470310	2.61111
17470343	2.36111
17470348	2.22222
17470370	2.94444
17470429	3.19444
17470640	2.63889
17470753	2.58333
17470876	3
17470904	3.61111
17470944	2.52778
17471117	2.52778
17471151	3.05556
17471281	3.75
17471501	3.88889
17472184	3.25
17472402	2.69444
17472416	2.66667
17472441	3.13889
17472455	3.02778
17472615	3.58333
17472677	2.27778
17472850	1.97222
17473158	1.33333
17473444	1.52778
17473689	2.33333
17473776	1.69444
17473832	1.77778
17473917	3.08333
17474263	1.55556
17474379	1.72222
17474400	1.05556
17474421	2.47222
17474453	2
17474763	3.16667
17474799	2.63889
17474898	3.41667
17475647	5.08333
17475987	4.55556
17476271	4.36111
17476472	3.22222
17476513	3.22222
17476771	3.58333
17476834	3.36111
17476839	4.41667
17476931	3.36111
17477009	3.58333
17477095	4.63889
17477263	3.66667
17477319	4.25
17477420	3.47222
17477430	2.52778
17477444	3.88889
17477636	2.55556
17478278	2.97222
17478388	3.91667
17478406	2.91667
17478840	4.44444
17478867	3.13889
17479242	3.11111
17479321	3
17479410	2.61111
17479412	2.77778
17479420	2.25
17479422	1.77778
17479425	2.22222
17479438	2.97222
17479486	2.63889
17479490	3.22222
17479579	3.05556
17479626	2.88889
17479951	3.02778
17479975	3.30556
17480283	1.91667
17480339	2.27778
17480367	2.19444
17480477	2.11111
17480815	2.83333
17480948	2.11111
17480958	2.30556
17481023	3.63889
17481146	4.91667
17481152	4.94444
17481207	4.33333
17481285	3.94444
17481736	3.94444
17481782	3.94444
17482007	4
17482043	4.16667
17482182	3.91667
17482750	3.30556
17483000	3.25
17483017	3.80556
17483162	3.86111
17483239	3.83333
17483309	6.52778
17483349	4.66667
17483446	5.91667
17483520	5.55556
17483572	5.19444
17483573	5.61111
17483629	6.66667
17483750	5.77778
17483807	5.63889
17483828	5.75
17483913	6.75
17483947	4.52778
17484362	4.52778
17484476	5.13889
17484549	4.80556
17484819	5
17484837	5.61111
17484891	4.72222
17485380	4.72222
17485497	7.19444
17485764	5.13889
17485786	5.13889
17485825	5.52778
17485844	5.13889
17485900	6
17485933	5.52778
17486097	4.47222
17486102	4.94444
17486108	4.72222
17486257	3.86111
17486305	4.13889
17486326	3.86111
17486568	4.25
17486744	4
17486803	4.13889
17487098	4.5
17487118	4.52778
17487161	4.41667
17487367	4
17488096	4.88889
17488108	4.63889
17488177	4.47222
17488231	4.97222
17488442	4.30556
17488477	3.88889
17488498	5.77778
17488514	3.41667
17488648	3.77778
17488748	3.69444
17488837	3.88889
17489058	3.72222
17489192	2.97222
17489295	3.25
17489343	3.94444
17489401	3.75
17489547	3.47222
17489565	3.11111
17490118	4.58333
17490410	3.66667
17490411	3.52778
17490466	6
17490584	4.77778
17490818	4.55556
17490935	4.19444
17491243	3.27778
17491515	3.52778
17491666	3.58333
17491778	3.66667
17492730	5.13889
17492736	4.05556
17492748	5.27778
17493028	4.11111
17493044	4.36111
17493078	4.19444
17493106	5.47222
17493122	4.27778
17493180	4.66667
17493205	3.61111
17493214	3.61111
17493600	4.11111
17493862	2.94444
17494157	3.27778
17494595	3.30556
17494689	2.63889
17494715	5.11111
17494730	4.47222
17494751	4.27778
17494770	4.66667
17495040	5.44444
17495161	3.97222
17495184	2.97222
17495375	6.11111
17495378	5.19444
17495464	5
17495473	5
17495476	5
17495550	5
17495647	5.41667
17495825	5.61111
17495876	5.72222
17496055	4.91667
17496061	3.63889
17496165	5.72222
17496204	3.19444
17496518	3
17496987	2.61111
17497167	4.5
17497277	4.02778
17497641	4.27778
17497870	3.05556
17497957	3.19444
17498003	3.36111
17498691	2.69444
17499595	2.75
17499600	6.11111
17500043	3.88889
17500590	3.88889
17500950	3.88889
17501160	4.41667
17501419	4.33333
17501485	3.75
17501490	3.05556
17501491	4.44444
17501593	3.47222
17501873	3.25
17501877	3.25
17501896	6.55556
17501900	4.88889
17501957	4.88889
17501985	4.88889
17502026	6.27778
17502073	7.55556
17502171	5.72222
17502282	2.58333
17505312	2.25
17505314	2.05556
17505505	2.11111
17505508	4.55556
17505536	4
17505631	3.5
17505687	3.5
17505769	4
17505871	3.27778
17505887	3.27778
17505918	5.02778
17505922	4.30556
17506179	4.11111
17506325	4.38889
17506349	4.44444
17506376	3.97222
17507739	1.77778
17507873	3
17508233	2.72222
17508532	2.22222
17508572	3.5
17508623	4.55556
17508659	4.69444
17508671	5.05556
17509391	4.5
17509435	4.13889
17509662	3.58333
17509749	4.36111
17509760	2.86111
17509887	2.72222
17509896	2.61111
17510159	2.19444
17510176	2.05556
17510200	1.86111
17510425	2.38889
17510477	1.80556
17510512	1.86111
17510552	2
17510623	2.13889
17510756	2.5
17510866	1.97222
17510975	1.97222
17510998	1.97222
17511003	1.97222
17511021	2.47222
17511057	3.11111
17511102	2.05556
17511215	2.19444
17511231	2.69444
17511409	2.91667
17511440	2.30556
17511767	2.19444
17511780	3
17512188	3.80556
17512409	2.86111
17512466	3.22222
17512580	2.86111
17512893	2.86111
17512912	5.16667
17512948	3.52778
17512995	3.52778
17513329	4.25
17513545	4.30556
17513696	3.72222
17513896	4
17514431	4.72222
17514648	4.11111
17514766	3.83333
17514877	3.88889
17514898	4.02778
17514929	3.22222
17515074	4.86111
17515099	2.66667
17515203	3.44444
17515424	4.05556
17515908	3.13889
17516007	3.44444
17516385	3.44444
17517172	3.30556
17517205	3.27778
17517245	3.61111
17517262	1.72222
17517622	2.5
17517707	2.41667
17517786	3.13889
17517964	2.75
17518098	2.72222
17518358	0.888889
17518507	2.61111
17518695	0.722222
17518879	1.22222
17518930	1.36111
17518947	1.41667
17518950	2.61111
17519162	2.19444
17519267	2.08333
17519774	2.13889
17520133	1.91667
17520460	2.52778
17520468	1.44444
17520744	2.5
17520818	2.66667
17521079	2.27778
17521102	2.41667
17521498	3.83333
17521669	2.36111
17522074	3.38889
17522313	3.86111
17522634	3.5
17522664	3.66667
17523477	4.33333
17524190	3.80556
17524478	4.5
17524755	3.13889
17525515	4
17525533	3.41667
17525639	3.33333
17525654	4.27778
17525674	3
17525678	2.58333
17525755	2.69444
17525848	3.36111
17525951	1.58333
17525988	3.5
17526235	2.52778
17526328	2.80556
17526459	3.75
17526587	2.66667
17527253	2.36111
17527329	2.22222
17527396	2.61111
17527436	1.83333
17527714	0.611111
17527838	1.30556
17528192	1.52778
17528313	1.66667
17528346	1.72222
17528354	0.972222
17528682	2
17528709	1.58333
17528817	0.916667
17529348	2.16667
17529523	1.72222
17529682	1.63889
17529964	2.11111
17530305	2.58333
17530675	1.72222
17530676	2.52778
17530771	1.08333
17530924	1.41667
17530932	0.583333
17531347	2
17531450	1.75
17531452	1.47222
17531454	1.33333
17531456	2.72222
17531458	2.75
17531460	2.55556
17531462	3.02778
17531498	3.55556
17531584	3.13889
17531817	2.86111
17532008	3.66667
17532075	3.5
17532123	4.05556
17532255	2.72222
17532536	2.72222
17532710	2.72222
17532873	2.72222
17532875	3.25
17533004	3.5
17533023	3.58333
17533043	2.97222
17533374	2.97222
17533570	2.97222
17533597	2.97222
17533738	2.97222
17533762	2.97222
17533935	3.13889
17534168	3.58333
17534219	1.72222
17534290	1.38889
17534436	1.69444
17534550	1.22222
17534642	1.80556
17534845	0.861111
17535775	3.86111
17535977	3.38889
17535980	3.16667
17536087	2.80556
17536281	3.55556
17536484	4.66667
17537068	3.94444
17537233	3.94444
17537440	5.08333
17537466	3.80556
17537474	3.02778
17537507	2.58333
17537539	1.52778
17537576	1.5
17537578	0.5
17537602	0.75
17537917	0.583333
17537934	4.41667
17538049	4.19444
17538088	4.16667
17538346	4.58333
17538573	5.80556
17538791	7.30556
17538849	6.69444
17539272	5.97222
17539280	6.13889
17539285	6.16667
17539327	6.38889
17540009	5.58333
17540024	5.41667
17540171	6.08333
17540179	6.83333
17540219	6.22222
17540604	6.22222
17540624	8.08333
17540901	6.08333
17541103	7.86111
17541459	6.02778
17542007	8.66667
17542161	7.30556
17542445	7.11111
17542673	6.61111
17542810	7.66667
17543116	6.36111
17543267	6.33333
17543810	6.27778
17543815	7.80556
17543886	5.77778
17543893	4.41667
17544198	5.16667
17544220	5.55556
17544234	6.61111
17544458	7.11111
17544479	6.88889
17544578	6.86111
17544630	7.25
17544662	7.94444
17544746	7.16667
17545652	6.61111
17546063	6.41667
17546467	6.41667
17546564	7.19444
17546607	9.02778
17546611	4.61111
17546647	4.41667
17546684	4.91667
17546876	5.11111
17547092	5.5
17547306	5.5
17548393	5.52778
17548475	7.72222
17549106	6.75
17549499	6.5
17549824	6.25
17549835	7.30556
17550047	6.36111
17550098	6.22222
17550147	6.83333
17550277	7.33333
17550352	7.19444
17550433	7.22222
17550446	6.25
17550548	6.80556
17550767	7.08333
17550778	7.94444
17550869	5
17550946	3.88889
17551048	4.58333
17551089	3.58333
17551116	2.94444
17551319	2.75
17551325	3.41667
17551456	2.94444
17551601	2.83333
17551893	2.69444
17552028	2.69444
17552181	2.69444
17552600	3.08333
17552625	3.75
17552734	3.97222
17552860	3.77778
17552878	3.22222
17552882	3.22222
17552916	8.86111
17553166	5.58333
17553781	5.58333
17553784	7.72222
17553895	6.11111
17553898	6.11111
17553935	6.63889
17554396	7.30556
17554406	6.58333
17554667	6.72222
17554672	5.66667
17554692	6.94444
17554703	6.75
17554714	6.41667
17554725	8.97222
17554750	6.63889
17554877	6.63889
17555106	7.36111
17555153	5.72222
17555226	5.72222
17555393	7.02778
17555551	2.41667
17555589	5.08333
17555602	4.02778
17555635	11.3056
17555737	9.61111
17555869	9.61111
17555888	9.61111
17555969	9.61111
17555981	12.8611
17556101	12.0833
17556301	13.8056
17556449	12.5833
17556829	12.5833
17557238	14.1389
17557577	12.5278
17557742	12.5278
17557801	12.5278
17557806	12.5278
17557827	12.5278
17557837	12.5278
17557914	12.5278
17557954	15.0278
17558469	15.5556
17558845	13.1944
17558862	13.1944
17558865	13.1944
17558866	13.1944
17558947	13.1944
17558991	13.1944
17559255	13.1944
17559278	13.1944
17559286	13.1944
17559798	13.5556
17560014	10.4722
17560032	10.1111
17560033	10.1111
17560045	10.1111
17560123	10.1111
17560320	10.6667
17560325	9.72222
17560326	4.83333
17560335	3.13889
17560577	0.916667
17560658	0.861111
17560659	3.52778
17560807	3.22222
17560829	3.55556
17560856	3.5
17560931	5.55556
17560932	6.83333
17561112	6.22222
17561215	6.08333
17561466	6.08333
17561584	7.88889
17562017	6.30556
17562100	6.30556
17562300	8.63889
17562367	6.88889
17562422	7.69444
17562450	5.22222
17562495	7.08333
17562517	5.72222
17563024	5.38889
17563295	5.36111
17563351	6.5
17563678	8.13889
17563746	5.08333
17563879	4.97222
17564189	6.13889
17564295	5.55556
17564416	6.11111
17564593	6.11111
17564705	5.58333
17564940	5.86111
17565202	4.91667
17565251	5.86111
17565332	3.13889
17565716	2.75
17565979	7.08333
17566106	5.66667
17566519	5.83333
17566940	5.66667
17567051	8.30556
17567164	8.11111
17567582	9.27778
17568001	9.27778
17568043	8.52778
17568070	8.52778
17568079	9.16667
17568180	8.94444
17568248	8.94444
17568252	8.94444
17568446	9.16667
17568448	8.61111
17568489	4.08333
17568502	3.41667
17568504	3
17568505	2.97222
17568506	10.4444
17568844	9.27778
17568850	10.8333
17568856	10.1944
17568889	11.1944
17568895	11
17568907	11
17568909	11
17568914	11.5
17568971	11.6111
17568988	9.44444
17569205	10.0556
17569214	7.97222
17569216	7.72222
17569228	7.5
17569264	7.30556
17569275	7.66667
17569577	8.27778
17569737	6.27778
17569860	6.27778
17569949	6.80556
17570367	6.55556
17570395	7.44444
17570511	1.16667
17571150	3
17571218	5.55556
17571433	5.22222
17571741	5.72222
17571883	5.83333
17572296	5.63889
17573311	6
17573344	6
17573483	5.63889
17573544	5.83333
17573768	6.5
17574384	6.38889
17574536	7.94444
17574559	6.52778
17574768	6.16667
17574804	5.33333
17575001	5.77778
17575062	6.22222
17575117	5.33333
17575363	4.47222
17575364	3.5
17575713	4.13889
17576885	4.25
17577012	3.97222
17577335	4.94444
17577711	4.25
17577949	4.44444
17578106	3.47222
17578192	3.66667
17578220	3.86111
17578232	3.41667
17578475	3.52778
17579455	4.33333
17579748	2.86111
17579864	3.33333
17579870	3.75
17580004	4
17580052	3.77778
17580174	3.22222
17580282	2.88889
17580290	1.38889
17581188	1.91667
17581359	1.80556
17581565	1.25
17581830	1.22222
17582431	1.22222
17582900	3.11111
17583019	2.5
17583136	2.36111
17583168	4.11111
17583204	3.80556
17583267	5.22222
17583386	4.13889
17583734	4.13889
17583743	5.55556
17584379	5.72222
17584612	5.05556
17585046	4.30556
17585639	4.66667
17585862	4.47222
17586114	4.47222
17586241	5.47222
17586284	4.61111
17586424	4.52778
17586476	4.69444
17587098	4.88889
17587251	4.30556
17587275	4.5
17587725	4.36111
17587776	3.91667
17587777	3.61111
17588075	4.25
17588143	4.25
17588148	3.30556
17588203	3.08333
17588427	4.05556
17588775	1.11111
17589143	3.72222
17590200	2.72222
17590201	3.11111
17590748	2.72222
17591468	3.05556
17591692	4.19444
17592008	3.33333
17592034	2.83333
17592146	2.02778
17592489	3.47222
17592521	1.66667
17592759	2.72222
17592814	2.55556
17593045	2.94444
17593058	2.69444
17593220	2.58333
17593519	2
17593842	2.75
17593963	2.41667
17593967	2.22222
17593974	2.38889
17593977	2.69444
17594115	2.86111
17594272	1.91667
17594352	1.16667
17594501	1.05556
17594700	2.86111
17595231	2.22222
17595512	2.22222
17595732	2.52778
17595983	2.19444
17596143	2.19444
17596193	2.44444
17596219	2.41667
17596289	2.16667
17596311	2.02778
17596473	1.80556
17596475	1.88889
17596696	2.88889
17596916	0.138889
17596958	0.194444
17596971	5.05556
17596977	3.58333
17597213	3.61111
17597439	3.75
17597624	3.80556
17597629	3.52778
17597633	3.25
17597638	3.13889
17597818	5.75
17597820	7.27778
17598156	6.77778
17598321	6.75
17598449	6.75
17598967	6.75
17599187	6.75
17599344	6.75
17599365	6.75
17599411	6.88889
17599621	6.75
17599685	6.75
17599801	6.88889
17599923	6.75
17599944	6.88889
17600399	7.13889
17600427	7
17600565	7.13889
17600699	7
17600703	7.19444
17600833	6.30556
17600868	5.33333
17600974	5.47222
17601018	6.08333
17601029	5.36111
17601032	9.94444
17601377	6.91667
17601378	6.58333
17601559	6.58333
17601647	6.58333
17601730	6.58333
17601794	6.72222
17601826	6.58333
17601859	8.97222
17601876	6
17601897	5.94444
17601907	5.94444
17601989	5.94444
17602059	5.94444
17602097	5.94444
17602296	6.77778
17602300	5.61111
17602409	5.61111
17602456	5.61111
17602489	5.61111
17602501	5.61111
17602504	6.30556
17602550	5.47222
17602634	5.47222
17602652	5.47222
17602759	5.47222
17602805	5.86111
17602842	7.55556
17602938	3.61111
17602941	4.16667
17602953	4.86111
17603082	4.25
17603110	3.94444
17603120	3.94444
17603126	3.94444
17603156	3.94444
17603191	3.94444
17603355	3.94444
17603359	3.94444
17603518	3.94444
17603536	5.86111
17603554	2.13889
17603557	2.41667
17603563	1.44444
17603576	1.44444
17603633	1.58333
17603658	1.44444
17603668	2.58333
17603702	0.166667
17603706	0.694444
17603871	2.36111
17603934	1.52778
17604044	1.30556
17604071	1.55556
17604079	1.47222
17604097	2.08333
17604164	1.30556
17604191	0.916667
17604219	0.722222
17604278	1.97222
17604302	1.44444
17604303	1.25
17604320	1.75
17604383	2
17604388	2.41667
17604396	2.47222
17604424	1.97222
17604433	1.97222
17604441	2.72222
17604476	2.38889
17604513	1.38889
17604553	1.25
17604588	2.72222
17604601	1.38889
17604650	1.47222
17604661	1.16667
17604711	1.91667
17604753	0.583333
17604828	1.30556
17604999	1.13889
17605131	0.666667
17605143	1.13889
17605190	0.416667
17605206	1.16667
17605232	1.05556
17605245	1.05556
17605259	1.05556
17605262	1.05556
17605275	1.05556
17605370	1.05556
17605376	1.05556
17605381	1.05556
17605384	1.05556
17605391	1.05556
17605421	1.05556
17605457	1.05556
17605480	1.16667
17605482	1.19444
17605514	2.75
17605515	2.33333
17605538	2.36111
17605578	2.25
17605587	2.25
17605663	6.94444
17605669	6.66667
17605683	6.66667
17605701	6.66667
17605728	6.66667
17605742	6.66667
17605783	6.66667
17605834	6.66667
17605936	6.66667
17605972	6.66667
17605988	6.66667
17606052	6.66667
17606064	6.66667
17606076	6.66667
17606111	6.86111
17606120	6.66667
17606156	6.66667
17606159	6.66667
17606183	6.66667
17606198	6.66667
17606232	6.66667
17606238	6.66667
17606257	6.66667
17606298	6.66667
17606310	6.66667
17606340	6.66667
17606341	6.66667
17606357	6.66667
17606366	6.66667
17606403	6.66667
17606404	6.66667
17606444	6.66667
17606449	7.16667
17606458	6.66667
17606487	6.66667
17606530	6.66667
17606554	6.66667
17606558	6.66667
17606619	6.66667
17606658	6.66667
17606712	6.66667
17606720	6.66667
17606743	6.66667
17606750	6.66667
17606756	6.66667
17606832	6.66667
17606835	6.66667
17606843	6.66667
17606852	6.66667
17606869	6.66667
17606897	6.66667
17606908	6.66667
17606909	6.66667
17606919	6.66667
17606922	6.66667
17606936	6.66667
17606946	6.66667
17607030	6.66667
17607068	6.66667
17607073	6.66667
17607077	6.66667
17607109	6.80556
17607131	6.77778
17607148	3.16667
17607171	3.69444
17607489	3.30556
17607504	3.05556
17607511	3.05556
17607558	3.13889
17607569	2.97222
17607590	2.97222
17607594	2.97222
17607601	2.97222
17607631	2.97222
17607685	2.97222
17607714	5.47222
17607719	3.08333
17607786	3.08333
17607800	3.08333
17607806	3.08333
17607888	3.08333
17607894	3.08333
17607923	3.08333
17607932	3.08333
17608199	3.08333
17608202	3.08333
17608258	3.08333
17608304	3.08333
17608314	3.08333
17608381	3.08333
17608395	3.08333
17608403	3.08333
17608408	3.08333
17608409	3.08333
17608411	3.30556
17608414	2.5
17608452	1.94444
17608456	2.5
17608482	3.16667
17608486	2.94444
17608522	2.94444
17608688	2.94444
17608690	3.61111
17608725	2.94444
17608729	2.94444
17608765	3.27778
17608787	2.94444
17608802	2.94444
17608832	2.94444
17608872	2.94444
17608889	2.94444
17608891	2.94444
17608901	2.94444
17609013	2.94444
17609077	3.02778
17609130	2.94444
17609337	2.94444
17609434	1.41667
17609448	1.30556
17609463	1.69444
17609484	6.44444
17609485	6.27778
17609502	5.72222
17609510	5.72222
17609542	5.72222
17609545	5.72222
17609554	5.72222
17609586	5.72222
17609602	5.72222
17609606	5.72222
17609643	5.72222
17609650	5.72222
17609653	5.72222
17609683	5.72222
17609692	5.72222
17609697	5.72222
17609708	5.72222
17609723	5.72222
17609746	5.72222
17609748	5.72222
17609752	5.72222
17609766	5.72222
17609780	5.72222
17609795	5.72222
17609799	5.72222
17609808	5.72222
17609892	10.5556
17609912	9
17609929	9
17610066	9
17610096	8.11111
17610128	8.11111
17610156	8.11111
17610161	8.11111
17610180	7.80556
17610186	7.75
17610214	7.69444
17610228	7.69444
17610351	7.69444
17610423	7.69444
17610447	7.69444
17610525	7.69444
17610542	7.69444
17610571	7.69444
17610572	7.69444
17610578	7.69444
17610581	7.69444
17610583	8.19444
17610605	7.69444
17610644	7.69444
17610649	7.69444
17610696	7.69444
17610710	7.69444
17610717	7.69444
17610720	7.69444
17610724	7.69444
17610870	7.69444
17610878	7.69444
17610892	7.69444
17610928	7.69444
17610973	7.69444
17610991	7.69444
17611134	7.69444
17611142	7.69444
17611175	7.69444
17611180	7.69444
17611200	7.69444
17611227	7.69444
17611228	7.69444
17611259	7.69444
17611267	7.69444
17611272	7.69444
17611300	7.69444
17611305	7.69444
17611318	7.69444
17611319	7.69444
17611324	7.69444
17611329	7.69444
17611331	7.69444
17611337	7.69444
17611356	7.69444
17611377	7.69444
17611405	7.69444
17611411	7.69444
17611449	7.69444
17611462	7.69444
17611501	7.69444
17611536	7.69444
17611574	7.69444
17611684	7.69444
17611696	7.69444
17611704	7.69444
17611714	7.69444
17611778	7.69444
17611870	7.69444
17611881	7.69444
17611887	7.69444
17611899	7.69444
17611908	7.69444
17611935	7.69444
17611954	7.88889
17612041	7.69444
17612043	7.69444
17612165	8.08333
17612276	7.69444
17612409	7.72222
17612455	7.69444
17612465	7.69444
17612598	7.69444
17612734	7.69444
17612831	7.69444
17612844	7.69444
17612918	7.69444
17612920	8.75
17612936	4.63889
17612999	4.25
17613012	4.25
17613035	4.25
17613103	4.25
17613137	4.25
17613231	4.25
17613267	4.25
17613268	4.25
17613286	4.25
17613294	4.25
17613346	4.25
17613394	4.25
17613395	4.25
17613402	4.25
17613409	4.25
17613411	4.38889
17613521	4.25
17613528	5.86111
17613553	4.94444
17613569	4.80556
17613587	4.80556
17613590	4.80556
17613646	5.22222
17613647	4.88889
17613656	5
17613736	5.13889
17613782	4.97222
17613956	4.80556
17613967	4.80556
17614001	5.19444
17614030	5
17614073	5
17614093	4.83333
17614103	4.86111
17614135	4.80556
17614153	4.80556
17614177	4.80556
17614187	4.80556
17614190	5.88889
17614205	5.19444
17614261	5.19444
17614262	6.19444
17614268	5.19444
17614279	5.77778
17614318	4.86111
17614341	1.77778
17614347	0.833333
17614358	0.833333
17614411	1.25
17614420	0.0555556
17614447	0.555556
17614466	0.777778
17614480	0.555556
17614507	0.416667
17614516	0.472222
17614583	0.416667
17614674	0.25
17614695	0.472222
17614709	0.111111
17614764	0.0555556
17614766	0
17614776	0.25
17614801	0.222222
17614867	0.388889
17614874	0.0555556
17614918	0.138889
17614941	0.444444
17614947	0
17614952	0.111111
17615020	0.0833333
17615083	0
17615110	0.277778
17615131	0
17615132	0
17615151	1.02778
17615159	0.444444
17615183	0.194444
17615197	0.305556
17615225	2.16667
17615228	0.694444
17615242	0.583333
17615247	0.583333
17615260	1.83333
17615286	2.13889
17615331	1.75
17615355	1.94444
17615359	1.91667
17615373	2.08333
17615432	1.86111
17615464	1.36111
17615598	1.05556
17615671	1.63889
17615703	0.5
17615715	1.25
17615722	0.25
17615742	0.833333
17615761	0
17615788	0
17615800	0.416667
17615817	0
17615818	0
17615830	0.583333
17615912	0
17615915	0.0277778
17615928	0
17615931	0.166667
17615937	0
17615938	0
17615948	0.0833333
17615959	0
17615964	0
17615970	0
17616015	0
17616021	0
17616039	0
17616072	0
17616083	0.277778
17616113	0
17616147	0.0277778
17616169	0
17616213	0.25
17616239	0
17616273	0
17616285	0.166667
17616315	0
17616339	0
17616350	0
17616379	0.0555556
17616434	0.0833333
17616485	0.0277778
17616486	0.0277778
17616498	1.22222
17616499	0.166667
17616524	0.166667
17616525	0.166667
17616532	0.361111
17616533	0
17616539	0
17616555	0
17616579	0
17616604	0
17616607	0
17616609	0.194444
17616612	0.277778
17616629	0.0277778
17616663	0.166667
17616748	0.305556
17616779	0.416667
17616823	0
17616825	0
17616899	0.416667
17616905	0
17616918	0
17616945	0.5
17616957	0
17616969	0
17616995	0.0833333
17617006	0
17617010	0
17617013	0
17617017	0
17617036	0.0833333
17617057	0.833333
17617058	0.444444
17617062	0.444444
17617063	0.444444
17617117	1.13889
17617119	0
17617167	0
17617172	0
17617181	0
17617197	0
17617204	0
17617217	0
17617241	0
17617309	0
17617321	0
17617349	0
17617392	0
17617413	0
17617456	0
17617518	0.0833333
17617526	0
17617551	1.02778
17617565	0.277778
17617573	0.416667
17617589	0.277778
17617617	0.444444
17617624	0
17617633	0
17617649	0
17617675	0
17617734	0
17617747	0
17617755	0.583333
17617796	0
17617801	0
17617817	0.916667
17617861	0.166667
17617880	0.666667
17617943	0.25
17617981	0.166667
17618000	1.77778
17618009	0.166667
17618040	0.166667
17618178	0.166667
17618179	0.166667
17618197	0.25
17618235	0
17618242	0
17618243	0
17618278	0.361111
17618342	0.194444
17618351	0.333333
17618361	0.194444
17618369	0.333333
17618372	0.222222
17618374	0
17618376	0
17618411	0.166667
17618430	0
17618439	0
17618443	0.166667
17618447	0
17618448	0
17618527	0
17618561	0
17618564	0.555556
17618625	0.416667
17618635	0.277778
17618692	0.277778
17618709	0.694444
17618735	0
17618772	0.0833333
17618787	0.0833333
17618788	0
17618802	0.0833333
17618804	0.0277778
17618808	0.75
17618858	1.02778
17618868	1.19444
17618922	1.22222
17618947	1.11111
17618962	1
17618980	0.416667
17618999	1.08333
17619048	0.444444
17619087	0.861111
17619105	0.305556
17619140	0.472222
17619163	0.833333
17619200	0.583333
17619475	0.861111
17619512	0.805556
17619530	1.30556
17619579	0.416667
17619595	0.833333
17619635	0.0833333
17619651	0
17619670	0
17619676	0
17619690	0
17619703	0
17619704	0
17619714	0.166667
17619740	0
17619741	1.05556
17619761	0.0555556
17619794	0.25
17619820	0.833333
17619826	0.0555556
17619835	1.13889
17619888	0.333333
17619934	0.222222
17619984	0.722222
17619995	0.833333
17620015	0.222222
17620022	0.277778
17620025	0.166667
17620051	0.277778
17620095	0.0833333
17620098	0.972222
17620109	0.194444
17620128	0.194444
17620169	2.44444
17620183	1.11111
17620208	1.11111
17620240	1.11111
17620262	1.11111
17620269	1.05556
17620303	0.111111
17620307	0.416667
17620325	0.0277778
17620334	0.0277778
17620342	1.02778
17620395	0.0277778
17620446	0.0277778
17620459	0.305556
17620521	0.0555556
17620582	0
17620602	0.166667
17620728	0
17620775	0
17620829	1.52778
17620833	0
17620834	0
17620865	0.777778
17620882	0
17620932	0
17620937	0
17620971	0
17620990	0
17621027	0
17621033	0
17621057	0
17621067	0.0277778
17621072	0
17621101	0.416667
17621109	0
17621126	1.36111
17621148	0
17621221	0
17621252	0.777778
17621273	0
17621290	0
17621308	0.694444
17621311	0.277778
17621332	0.583333
17621372	0.416667
17621392	0.555556
17621412	0
17621452	0
17621474	0
17621484	0
17621487	0.0277778
17621488	0
17621491	0
17621522	0.0277778
17621543	0
17621560	0
17621573	0
17621606	0
17621611	0
17621671	0
17621672	0
17621725	0.194444
17621769	0.111111
17621787	0.111111
17621798	0.111111
17621849	0.166667
17621942	0.0833333
17621973	0.527778
17622024	0.444444
17622025	0.444444
17622037	0.444444
17622041	0.444444
17622052	0.444444
17622059	0.444444
17622061	0.833333
17622062	0.5
17622097	0.194444
17622181	0
17622262	0
17622274	0
17622284	0
17622293	0
17622323	0.111111
17622333	0.583333
17622344	1.16667
17622596	1.02778
17622597	1.83333
17622630	1.58333
17622652	1.58333
17622653	1.58333
17622685	1.83333
17622755	2.05556
17622784	0.972222
17622788	1.22222
17622813	1.58333
17622822	0
17622823	0.0277778
17622839	0.166667
17622849	0
17623046	0
17623061	0.0277778
17623071	0
17623144	0.166667
17623210	0
17623213	0
17623222	0
17623251	0
17623264	0.0833333
17623276	0
17623334	0
17623408	1.55556
17623606	1.41667
17623636	1.88889
17623723	1.75
17623968	1.47222
17624036	2.33333
17629505	1.83333
17629612	1.75
17629852	0.75
17629911	2.69444
17629981	1.63889
17629992	1.61111
17630084	1.69444
17630167	1.55556
17630263	1.27778
17630269	0.333333
17633519	0.111111
17633660	0.138889
17633683	0
17633690	0
17633749	0.916667
17633782	0.333333
17633785	0.555556
17633789	0.861111
17633828	0.333333
17633848	0.611111
17633862	0.222222
17633923	0.0277778
17633932	0.0277778
17633933	0.166667
17633965	0.0555556
17633977	0
17634002	0
17634010	0
17634027	0
17634069	0.25
17634136	0
17634139	0
17634315	0.166667
17634316	0.277778
17634455	0.166667
17634460	0
17634537	0.277778
17634576	0.166667
17634599	0.0277778
17634616	0
17634630	0
17634644	0.444444
17634661	0
17634665	0
17634671	0
17634672	0
17634694	0.444444
17634778	0
17634787	0
17634806	0.166667
17634820	0
17634862	0
17634890	0.166667
17634901	0
17634920	0
17634936	0.333333
17634947	0.111111
17634987	1.16667
17635078	0.5
17635107	0.5
17635128	0.5
17635141	0.666667
17635220	0.611111
17635305	0.416667
17635326	0.111111
17635385	0.0833333
17635497	1
17635621	0.0555556
17635644	0.0555556
17635678	1.27778
17635682	0.0555556
17635684	0.694444
17635713	0.194444
17635742	0.0555556
17635788	1.58333
17635811	0.277778
17635812	0.277778
17635906	0.416667
17635974	0.555556
17636003	0
17636025	0
17636028	0
17636042	0
17636086	0
17636096	0.25
17636104	0.277778
17636111	0.305556
17636115	0.166667
17636141	0.361111
17636148	0.305556
17636152	0
17636225	0
17636261	0.611111
17636325	0
17636349	0.0277778
17636355	0.166667
17636359	0
17636408	0
17636415	0.194444
17636441	0
17636443	0
17636449	0.166667
17636464	0
17636468	0
17636472	0
17636486	0.194444
17636524	0.111111
17636543	1
17636564	0.888889
17636568	0.694444
17636597	0.722222
17636632	0.361111
17636642	0.777778
17636719	0
17636723	0
17636740	0.916667
17636746	0.166667
17636808	0.333333
17636813	0.555556
17636824	0.111111
17636831	0.861111
17636874	0
17636891	0.472222
17636945	0.444444
17636968	0.25
17636973	0.694444
17637014	0.305556
17637026	0.333333
17637027	0.166667
17637042	0
17637056	0
17637087	0.166667
17637095	0.166667
17637145	0
17637147	0
17637192	0.166667
17637206	0
17637211	0
17637217	0
17637227	0.0277778
17637233	0.166667
17637236	0
17637250	0.0277778
17637297	0.166667
17637302	0.0277778
17637305	0
17637314	0.0277778
17637357	0.0277778
17637369	0
17637416	0.0277778
17637430	0
17637477	0
17637517	0.0277778
17637530	0
17637555	0
17637575	0.194444
17637624	0
17637625	0.0277778
17637632	0
17637633	0
17637696	0.277778
17637727	0
17637730	0
17637758	0.277778
17637776	0
17637802	0
17637807	1.33333
17637840	0.166667
17637907	0.166667
17637942	0.583333
17638010	0.333333
17638024	0
17638037	0
17638056	0
17638062	0
17638093	0
17638122	0
17638125	0
17638126	0
17638142	0.444444
17638200	0.194444
17638219	0.416667
17638240	0.277778
17638256	0.333333
17638300	0
17638317	0.0277778
17638341	0
17638358	0
17638391	0.388889
17638394	0.194444
17638438	0.694444
17638452	0.194444
17638462	0.194444
17638472	0.25
17638490	0.111111
17638502	0
17638504	0
17638509	0
17638512	0
17638528	0.0277778
17638533	0
17638543	0.0833333
17638560	0
17638572	0.194444
17638624	0
17638718	0
17638725	0.138889
17638737	0.194444
17638739	0.0277778
17638778	0.111111
17638804	0.194444
17638810	0
17638872	0
17638887	0
17638930	0
17638981	0
17639044	0
17639049	0
17639093	0.277778
17639098	0
17639102	0
17639103	0.527778
17639120	0
17639144	0
17639155	0.0833333
17639166	0
17639177	0
17639194	0.416667
17639214	0
17639216	0.0277778
17639252	0.416667
17639267	0
17639271	0
17639295	0
17639321	0
17639343	0
17639371	0
17639376	0
17639378	0.444444
17639391	0
17639415	0
17639474	0.166667
17639489	0.333333
17639520	0.416667
17639539	0.166667
17639548	0.166667
17639556	0.861111
17639565	0
17639651	0
17639705	0.166667
17639783	0
17639810	0
17639828	0.333333
17639837	0
17639879	0
17639880	0
17639901	0
17639910	0
17639920	0
17639932	0
17639943	0
17639948	0
17639958	0
17639972	0
17639981	0.444444
17640046	0
17640072	0
17640134	0.5
17640270	0.25
17640351	0.333333
17640378	0.861111
17640414	0.25
17640421	0.5
17640471	0
17640531	0
17640537	0.166667
17640605	0
17640731	0
17640799	0.166667
17640805	0
17640820	0
17640856	0.166667
17640857	0
17640860	0
17640874	0.0277778
17640941	0
17640948	0.111111
17641075	0.0555556
17641089	0.0277778
17641135	1.66667
17641175	2.66667
17641237	4.25
17641419	3.94444
17641497	3.94444
17641535	4.55556
17641571	4.25
17641727	5.02778
17641728	4.44444
17641746	4.41667
17641749	4.13889
17641750	4.13889
17641751	4.13889
17641768	4.47222
17641770	4.13889
17641840	4.13889
17641881	5.30556
17641899	0
17641931	0
17641956	0
17642037	0.416667
17642039	0
17642044	0
17642113	0.833333
17642136	0
17642140	0
17642152	0
17642160	0
17642168	0.416667
17642180	0
17642211	0
17642224	1.05556
17642230	0.277778
17642270	0.166667
17642287	0.277778
17642305	0.805556
17642355	0
17642366	0
17642392	0.222222
17642395	0
17642419	0
17642516	0.0277778
17642523	0.416667
17642586	0
17642604	0
17642626	0.416667
17642651	0.583333
17642700	0.583333
17642746	0.277778
17642781	0.277778
17642782	0.861111
17642824	0
17642881	0
17642925	0
17642931	0
17642969	0
17642985	0
17642993	0.361111
17643012	0.194444
17643071	0.194444
17643124	0.222222
17643145	0.333333
17643167	0.111111
17643177	0.0277778
17643178	0
17643190	0
17643195	0
17643224	0
17643237	0.0277778
17643260	0
17643299	0.194444
17643338	0.0833333
17643339	0.472222
17643340	1.77778
17643358	2.58333
17643384	2.41667
17643443	2.38889
17643527	4.41667
17643552	4.83333
17643553	4.52778
17643685	4.30556
17643735	4.02778
17643855	4.02778
17644002	4.02778
17644021	4.02778
17644222	4.36111
17644267	3
17644530	3.80556
17644571	0.0277778
17644599	1.5
17644666	0.5
17644670	0.638889
17644676	0.666667
17644827	2.66667
17644847	1.08333
17645000	0.944444
17645172	1.27778
17645198	0.888889
17645333	1.25
17645355	0
17645367	0.333333
17645383	0.111111
17645410	0.277778
17645440	0.527778
17645447	0.416667
17645757	0.277778
17645848	1.02778
17645925	0.527778
17646005	2.25
17646039	1.52778
17646057	1.66667
17646092	1.5
17646718	0.527778
17646866	1.05556
17646900	0.888889
17647159	0.5
17647259	7.08333
17647507	6.05556
17647557	6
17647605	5.88889
17647648	8.22222
17648133	7.58333
17648172	7.55556
17648782	6.61111
17648975	6.61111
17649394	6.61111
17649426	6.61111
17649463	6.61111
17649553	6.61111
17649648	5.61111
17649712	5.61111
17649714	5.61111
17650024	7.52778
17650054	3.16667
17650300	3.25
17650333	2.02778
17650626	1.72222
17650655	3.63889
17650761	1.11111
17650923	0.916667
17651102	1.69444
17651104	2.38889
17651146	2.44444
17651194	2.86111
17651230	3.47222
17651263	3.66667
17651425	3.77778
17651527	3.11111
17651532	3.11111
17651579	3.11111
17651651	3.11111
17651710	3.11111
17651735	3.36111
17651820	4.41667
17651826	2.38889
17651873	2.41667
17651879	1.86111
17651942	1.41667
17651984	4.19444
17652026	2.02778
17652062	1.88889
17652072	3
17652104	2.58333
17652119	2.58333
17652161	3
17652270	3.16667
17652312	2.83333
17652469	2.27778
17652635	1.86111
17652658	1.86111
17652769	2.94444
17652858	1.41667
17652942	1.38889
17653013	0.666667
17653089	0.916667
17653215	0.944444
17653258	0
17653284	1.16667
17653349	0.583333
17653352	0.805556
17653359	0.583333
17653456	1.27778
17653468	0.111111
17653497	0.0277778
17653523	0.0555556
17653534	0.0277778
17653597	1.13889
17653663	0.277778
17653700	0.277778
17653701	0.777778
17653758	3.27778
17653862	2.30556
17653923	2.13889
17653925	2.13889
17653946	3.30556
17653985	2.58333
17654021	2.58333
17654044	2.58333
17654079	2.94444
17654095	5.11111
17654206	3.16667
17654241	2.80556
17654256	3.16667
17654334	3.63889
17654677	3.38889
17654679	2.5
17654701	2.5
17654769	2.69444
17654806	2.63889
17654886	2.94444
17655042	1.33333
17655146	1.13889
17655175	1.13889
17655306	3.08333
17655400	1.25
17655467	1.66667
17655610	1.30556
17655622	1.33333
17655662	2.44444
17655802	0.611111
17655804	0.722222
17655906	0.0277778
17655961	0
17656074	0.416667
17656128	0
17656136	0
17656157	0
17656160	0.277778
17656168	0
17656183	0
17656219	0.277778
17656243	0
17656271	0
17656284	0
17656285	0
17656317	0
17656353	0
17656375	0
17656445	0
17656454	0
17656461	0
17656499	0
17656557	0
17656559	0
17656571	0.0277778
17656600	0
17656606	0.0833333
17656608	0.194444
17656757	0.5
17656758	0.194444
17656794	0.0833333
17656831	1.27778
17656854	1.08333
17656867	0.611111
17657054	0.861111
17657077	1.25
17657086	0.611111
17657152	1.19444
17657171	0
17657208	0.0277778
17657214	0.166667
17657234	0
17657252	0
17657255	0.444444
17657257	0
17657262	0
17657263	0
17657272	0.277778
17657292	0
17657293	0
17657300	0.277778
17657310	0.416667
17657323	0
17657369	0
17657370	1.61111
17657373	0.138889
17657390	0.138889
17657391	0.888889
17657395	0.25
17657421	0.194444
17657428	0.194444
17657429	0.75
17657435	0.277778
17657436	0
17657508	0.277778
17657533	0
17657534	0
17657537	0.611111
17657540	0.0277778
17657550	0.416667
17657589	0.0277778
17657606	0.444444
17657615	0
17657625	0
17657632	0.277778
17657637	0.444444
17657647	0.861111
17657683	0.444444
17657705	0.361111
17657717	1.36111
17657783	0
17657792	0
17657811	0
17657851	0
17657852	0
17657883	0
17657902	1.5
17657903	1.08333
17657969	2.97222
17657982	2.36111
17658003	2.61111
17658019	2.11111
17658059	2.25
17658090	2.19444
17658154	2.08333
17658194	2.55556
17658216	1.61111
17658325	1.61111
17658331	1.86111
17658363	0.833333
17658364	0.277778
17658367	0.0277778
17658369	0.0833333
17658374	0.361111
17658379	0.0277778
17658397	0.0555556
17658403	2.30556
17658531	1.77778
17658534	2.36111
17658603	2.38889
17658611	2.05556
17658626	2.05556
17658628	2.27778
17658643	3.66667
17658654	3.38889
17659107	2.13889
17659212	2.94444
17659245	2.55556
17659319	2.30556
17659320	2
17659534	1.52778
17659548	1.41667
17659555	1.77778
17659603	1.36111
17659709	1.77778
17659756	1.58333
17659869	0.805556
17659890	1.11111
17659930	1
17659934	0.75
17659935	0.583333
17659940	1.80556
17659997	0.861111
17660043	0.861111
17660061	1.19444
17660145	2.72222
17660154	2.58333
17660164	2.61111
17660172	2.25
17660173	2.25
17660174	2.30556
17660194	4.19444
17660213	1.97222
17660314	2.02778
17660321	2
17660355	1.58333
17660370	1.80556
17660427	1.91667
17660430	3.44444
17660448	1.63889
17660461	0.916667
17660474	1.13889
17661573	0.861111
17661575	1.41667
17661644	0.361111
17661700	1.08333
17661850	0.694444
17661907	2.27778
17661911	1.44444
17662258	1.63889
17662348	1.88889
17662361	1.86111
17662423	2.33333
17662563	2.22222
17662639	3.13889
17662724	3.25
17662956	1.63889
17663004	1.63889
17663084	1.80556
17663111	2.33333
17663112	4.88889
17663116	4.63889
17663230	8.11111
17663369	8.86111
17663473	8.58333
17663475	8.38889
17663488	10.0556
17663519	9.61111
17663555	9.61111
17663589	12.4167
17663660	11.4167
17663681	10.1389
17663726	11.1111
17663727	9.47222
17663747	9.47222
17663780	9.47222
17663824	9.88889
17663829	11.6111
17663838	11.3889
17664520	9.47222
17664528	9.47222
17664563	11.3333
17664564	9.47222
17664581	9.25
17664610	9.02778
17664641	9.02778
17664669	6.38889
17664740	6.16667
17664876	4.63889
17664895	6.86111
17664930	2.08333
17665025	2.25
17665092	6.38889
17665119	7.25
17665152	6.69444
17665158	6.69444
17665171	6.69444
17665265	4.47222
17665266	4.47222
17665359	7.38889
17665395	5.25
17665447	4.63889
17665515	8.38889
17665516	5.08333
17665558	5.52778
17665582	4.13889
17665611	3.11111
17665628	2.36111
17669114	2.30556
17669485	1.88889
17682806	1
17682899	4.44444
17682953	3
17683000	2.86111
17683017	3.02778
17683026	3.33333
17683202	2.66667
17683222	2.72222
17683229	2.58333
17683370	2.88889
17683654	2.91667
17700522	1.08333
17700632	1.80556
17700652	1.30556
17700683	1.30556
17700722	1.72222
17700747	1
17700815	0.972222
17700942	0.944444
17701018	1.47222
17701035	0.888889
17701082	1.30556
17701084	2.25
17701099	1.97222
17701233	3
17701303	2.61111
17701357	4.38889
17702621	5.47222
17702658	4.75
17702707	4.75
17702723	4.75
17702740	4.75
17702901	5.80556
17703073	6.38889
17703186	2
17703206	5.83333
17703356	5.05556
17703383	5.61111
17703681	5.22222
17703776	5.22222
17703844	5.22222
17703972	6.08333
17704075	7.22222
17704091	5.30556
17704123	5.27778
17704124	4.88889
17704127	4.88889
17704133	4.88889
17704178	7.13889
17704251	1.11111
17704373	1.30556
17704417	1.11111
17704421	1.66667
17704447	1.33333
17704466	0.694444
17704511	0.861111
17704554	2.69444
17704747	0.888889
17704942	0.944444
17704965	2.30556
17704986	2.55556
17705067	2.63889
17705096	3.02778
17705118	3.25
17705807	3.08333
17705947	3.36111
17706199	2.77778
17706327	4.05556
17706333	3.16667
17706354	4.30556
17706388	5.08333
17706502	4.88889
17706574	4.77778
17706755	4.75
17706757	4.58333
17706804	4.58333
17706805	3.75
17706810	4.11111
17706863	3.13889
17706931	2.55556
17706932	2.13889
17706940	4.02778
17706989	1.36111
17707072	1.52778
17707128	1.16667
17707218	1.16667
17707233	1.77778
17707267	0.583333
17707373	3.11111
17707438	2.30556
17707444	2.63889
17707546	2.83333
17707590	3.08333
17707607	2.41667
17707622	2.72222
17707644	1.97222
17707673	1.5
17707686	1.63889
17707705	1.5
17707735	1.63889
17707757	1.69444
17707758	2.66667
17707763	1.86111
17707931	2.19444
17708124	2.16667
17708183	2.5
17708215	4.47222
17708314	3.08333
17708412	2.94444
17708432	2.77778
17708447	2.5
17708463	2.5
17708470	4
17708556	3.91667
17708570	3.19444
17708636	2.61111
17708751	3.33333
17708877	3.69444
17708917	3.36111
17708919	3.05556
17708935	3.05556
17708946	4.58333
17708979	3.36111
17709010	7.05556
17709051	4.02778
17709071	4.61111
17709192	4.63889
17709413	5.08333
17709461	5.30556
17709501	5.75
17709622	5.25
17709653	5.11111
17709668	6.25
17709675	7.91667
17709676	6.63889
17709790	6.63889
17709817	7
17709864	6.27778
17709879	5.11111
17709953	5.25
17709962	5.36111
17710047	5.22222
17710136	4.30556
17710149	3.16667
17710151	6.27778
17710280	5.30556
17710304	6.13889
17710306	5.47222
17710385	6.55556
17710401	7.08333
17710406	6.97222
17710410	5.86111
17710447	6.5
17710456	6.69444
17710602	8.16667
17710631	7.19444
17710663	7
17710748	7.36111
17710774	7.58333
17710818	10
17710839	8.72222
17710878	8.36111
17710919	8.36111
17710925	8.36111
17710934	10.6667
17710995	9.88889
17711160	9.88889
17711282	8.97222
17711291	10.7778
17711319	9.41667
17711363	9.22222
17711562	9.80556
17711567	9.05556
17711603	9.05556
17711761	9.25
17711872	9.55556
17711884	9.58333
17711947	9.55556
17711965	7.91667
17711983	11.8333
17712025	6.13889
17712074	6.30556
17712082	6.80556
17712092	7.16667
17712117	6.69444
17712139	7.91667
17712140	7.44444
17712161	8.58333
17712162	6.36111
17712265	6.05556
17712292	8.02778
17712369	7.94444
17712450	9.63889
17712612	8.52778
17712734	7.83333
17713095	7.83333
17713101	7.83333
17713181	7.83333
17713287	7.83333
17713302	8.16667
17713372	9.52778
17713472	3.83333
17713592	2.69444
17713628	5.41667
17713721	4.63889
17713784	4.52778
17713785	4.19444
17713861	4.19444
17713963	4.86111
17714304	4.47222
17714329	3
17714372	1.86111
17714506	1.86111
17714570	3.38889
17714808	2.13889
17715127	1.91667
17715228	3.02778
17715303	2.36111
17715304	1.13889
17715322	1.19444
17715327	1.08333
17715341	1.08333
17715342	6.69444
17715408	5.94444
17715409	5.94444
17715416	6.13889
17715439	6.13889
17715796	5.75
17716123	6.27778
17716269	5.25
17716370	8.75
17716463	6.41667
17716549	6.61111
17716618	7.36111
17716629	6.97222
17716630	6.97222
17716695	6.97222
17716827	6.97222
17716854	7.58333
17716951	9.22222
17716982	5.11111
17716992	5.11111
17716996	5.11111
17717027	7.19444
17717192	7.13889
17717338	6.61111
17717392	7.41667
17717421	6.86111
17717471	6.86111
17717499	8.25
17717566	6.30556
17717736	6.44444
17717857	6.5
17717966	8.11111
17718130	8.80556
17718174	8.47222
17718295	8.47222
17718363	5.86111
17718466	6.05556
17718471	3.80556
17718488	4.08333
17718491	10.0278
17718504	9.5
17718505	9.25
17718684	9.25
17718709	9.25
17718728	10.6111
17718759	9.63889
17718931	9.63889
17718955	9.63889
17718973	9.63889
17719037	9.63889
17719062	9.63889
17719252	10.8889
17719599	9.72222
17719990	10.8056
17720059	8.69444
17720073	9.75
17720081	8.44444
17720105	6.66667
17720247	7.66667
17720281	5.72222
17720413	6.02778
17720541	4.97222
17720596	3.27778
17720598	3.80556
17720770	2.91667
17720883	2.58333
17721051	2.58333
17721309	2.58333
17721426	3.30556
17721533	2.83333
17721568	3.13889
17721590	2.16667
17721623	2.5
17721851	2.30556
17721855	2.58333
17721858	1.66667
17721949	1.72222
17721952	2.19444
17722031	4.94444
17722032	5.58333
17722128	5.05556
17722147	4.88889
17722177	6.86111
17722229	5.63889
17722414	6.52778
17722439	6.11111
17722789	8.27778
17722849	7.91667
17722854	6.72222
17723005	6.72222
17723127	6.72222
17723185	6.75
17723288	7.47222
17723321	6.13889
17723491	6.72222
17723527	6.41667
17723681	5.88889
17723956	5.88889
17723981	6.47222
17724034	6.22222
17728466	5.86111
17728484	5.94444
17728515	6.41667
17728633	6.75
17728634	6.94444
17728638	6.66667
17728656	6.63889
17728676	7.11111
17728707	6.16667
17728773	6.16667
17728879	7.11111
17729021	6.25
17729312	5.97222
17729360	7.27778
17729367	5.86111
17729496	5.88889
17729576	7
17729778	6.08333
17729909	6.69444
17730114	6.94444
17730179	8.22222
17730514	6.16667
17730550	6.16667
17730623	6.16667
17730660	6.27778
17730784	6.86111
17730982	6.08333
17731076	6.22222
17731164	5.91667
17731233	6.08333
17731244	6.11111
17731248	5.41667
17731544	6.52778
17731746	5.91667
17731774	5.86111
17731786	6.16667
17731854	5.88889
17731856	5.83333
17731958	6.36111
17731976	6.52778
17732220	6.22222
17732483	5.83333
17732628	5.63889
17732709	5.58333
17732733	5.52778
17732806	6.44444
17732869	5.38889
17732990	5.08333
17733165	5.16667
17733363	4.55556
17733392	4.55556
17733417	4.94444
17733438	4.91667
17733521	5.02778
17733721	5
17733778	4.86111
17733893	6.02778
17734008	5.77778
17734271	5.27778
17734301	5.58333
17734929	6.33333
17735009	8.19444
17735131	7.72222
17735137	7.52778
17735249	8.08333
17735484	7.27778
17735820	7.11111
17735900	7.11111
17735968	7.41667
17736042	7.38889
17736111	6.80556
17736112	6.19444
17736237	6.38889
17736305	6.55556
17736332	6.63889
17736759	6.80556
17736944	7.41667
17737285	6.66667
17737312	6.72222
17737380	6.97222
17737404	6.75
17737406	7.97222
17737443	6.5
17737610	6.52778
17737624	6.47222
17737703	7.80556
17738080	6.16667
17738314	6.22222
17738402	6.80556
17738786	6.44444
17738807	6.13889
17738872	7.58333
17738955	7.52778
17739190	7.13889
17739367	7.75
17739473	7.55556
17739658	6.97222
17739761	6.97222
17739818	7.08333
17739974	8.80556
17740048	7
17740070	7.16667
17740214	7.52778
17740409	9.38889
17740476	9.22222
17740598	7.08333
17740843	7.27778
17740852	7.63889
17740906	7.77778
17740907	3.61111
17740921	3.80556
17740964	3.61111
17740973	3.61111
17741053	4.25
17741083	2.27778
17741092	0.5
17741101	0.666667
17741124	0.694444
17741130	0.694444
17741134	0.638889
17741217	1.08333
17741245	0.388889
17741249	0.472222
17741418	0
17741450	0
17741451	0
17741468	0
17741478	0.277778
17741499	0
17741532	0.138889
17741600	0.361111
17741603	0.0833333
17741607	0.0833333
17741608	0.138889
17741609	0.0833333
17741644	0.111111
17741680	0.111111
17741686	0.388889
17741709	0.611111
17741714	0.861111
17741720	1.52778
17741726	1.36111
17741755	1.33333
17741756	4.69444
17741883	4.77778
17741926	4.66667
17742318	4.11111
17742521	6.55556
17742587	7.66667
17742701	6.86111
17742928	7.02778
17743393	7.58333
17743440	7.27778
17743548	7.19444
17743727	7
17744039	5.80556
17744184	5.52778
17744549	7.52778
17744590	6.11111
17744919	6.19444
17745006	6.55556
17745156	6.61111
17751303	6.97222
17751342	6.80556
17751388	6.41667
17751444	7.63889
17751665	6.22222
17751774	6.80556
17751787	6
17751917	6.13889
17752165	6.75
17752287	5.80556
17752657	5.02778
17752848	5.52778
17752884	7.16667
17752966	7.30556
17753234	7.41667
17753642	6.88889
17753643	6.88889
17753830	8.02778
17753905	7.52778
17754201	7.58333
17754301	6.05556
17754434	6.11111
17754632	6.55556
17754706	7.5
17754872	7.77778
17754897	4.80556
17755022	5.11111
17755355	5.16667
17755384	6.52778
17755401	5.05556
17755808	4.69444
17755855	5.47222
17756021	8.22222
17756087	5.91667
17756444	5.69444
17756518	5.94444
17756602	5.52778
17756718	5.75
17756852	5.41667
17756856	6.80556
17756865	5
17756914	5.36111
17756915	5.13889
17756921	7.36111
17757063	5.61111
17757072	5.66667
17757104	6.72222
17757187	5
17757223	5.08333
17757228	5.27778
17757388	6.97222
17757401	4.77778
17757431	5.77778
17757542	5.44444
17757581	7.47222
17757641	5.86111
17760071	5.80556
17760073	5.80556
17760120	5.61111
17760154	6.55556
17760166	7.83333
17760190	5.36111
17760301	5.25
17760646	6.22222
17760903	5.88889
17760954	5
17761006	5.30556
17761235	4.66667
17761258	3.75
17761297	4.19444
17761373	4.36111
17761546	3.38889
17761626	5.33333
17761710	4.19444
17761780	4.11111
17761793	4.11111
17761795	3.61111
17761987	3.75
17761999	3.27778
17762018	4.77778
17762210	4.55556
17762363	4.27778
17762437	4.27778
17762459	4.86111
17762475	6.08333
17762483	1.66667
17762495	2
17762518	1.80556
17762540	1.94444
17762541	1.47222
17762563	2.44444
17762567	1.05556
17762581	2.72222
17762585	1.94444
17762589	2.69444
17762614	2.16667
17762615	2.63889
17762644	3.5
17762703	3.22222
17762704	2.91667
17762890	3.61111
17762898	2.58333
17762911	2.91667
17762919	3.33333
17762928	2.94444
17763043	3.52778
17763055	2.47222
17763087	1.41667
17763089	0.694444
17763253	1.69444
17763287	2.77778
17763667	2.25
17763955	2.05556
17764001	1.91667
17764074	2.88889
17764139	1.58333
17764178	1.97222
17764220	1.27778
17764221	1.16667
17764248	0.611111
17764345	0.638889
17764357	1.52778
17764361	0.361111
17764367	0.638889
17764429	0.25
17764500	2.88889
17764555	7.05556
17764565	9.33333
17764571	9.33333
17764661	12.1389
17764669	13.0833
17764670	12.4167
17764689	12.4167
17764761	12.4167
17764780	12.4167
17764810	12.4167
17764927	12.8056
17764964	11.2778
17765010	12.5278
17765046	10.8056
17765079	10.8056
17765097	10.8056
17765107	11.1667
17765124	10.4444
17765127	11.2778
17765175	10.9167
17765277	10.9167
17765278	11.4722
17765295	10.9167
17765345	12.4722
17765376	9.91667
17765394	9.19444
17765569	9.80556
17765590	9.72222
17765594	9.66667
17765604	7.66667
17765613	9.11111
17765614	7.69444
17765739	8.44444
17765756	8.63889
17765886	9.5
17765898	6.11111
17765933	6.72222
17765956	1.63889
17765971	3.88889
17766135	3.38889
17766197	3.27778
17766217	3.27778
17766249	3.47222
17766305	3.58333
17766328	5.27778
17766357	1.83333
17766360	1.66667
17766460	2.66667
17766737	1.75
17766769	1.86111
17767123	3.44444
17767135	1.58333
17767282	1.91667
17767292	0.777778
17767298	0.916667
17767545	3.61111
17767585	1.16667
17767689	1.16667
17767797	2.52778
17767883	2.02778
17768041	2.02778
17768085	1.75
17768207	2.83333
17768281	3.13889
17768574	2.58333
17768575	2.33333
17769092	2.38889
17769264	2.55556
17769299	4.52778
17769400	1.88889
17769498	2.02778
17769503	2.52778
17769519	2.63889
17769590	2.72222
17769782	2.72222
17769828	2.72222
17769880	2.77778
17770043	1.97222
17770309	2.58333
17770572	2.58333
17770651	1.77778
17770682	5.25
17771068	2.5
17771101	2.5
17771164	2.5
17771381	2.5
17771447	2.5
17771450	3.55556
17771857	3.38889
17771916	3.05556
17771994	2.97222
17772130	3.30556
17772197	1.66667
17772208	1.88889
17772985	2.13889
17773096	1.91667
17773392	1.80556
17773843	1.30556
17773924	1.5
17773982	4.63889
17774051	7.11111
17774126	6.63889
17774197	6.58333
17774375	6.58333
17774407	6.58333
17774412	6.58333
17774414	6.58333
17774422	6.58333
17774509	6.58333
17774554	7.25
17774674	5.63889
17774682	5.63889
17774803	5.97222
17775133	7.22222
17775262	3.55556
17775292	3.88889
17775506	4.02778
17775529	1.86111
17775749	1
17775764	1.80556
17775916	0.861111
17776054	2.13889
17776309	3.16667
17776367	2.11111
17776400	2.41667
17776406	3.11111
17776543	3.5
17776581	3.22222
17776796	2.91667
17776850	2.91667
17776877	3
17777026	4.91667
17777049	1.47222
17777125	1.61111
17777149	1.27778
17777152	1.27778
17777189	3.47222
17777244	2.72222
17777334	5.63889
17777362	5.47222
17777435	5.25
17777492	5.25
17777498	4.63889
17777499	4.63889
17777502	4.63889
17777508	4.83333
17777618	7.63889
17777620	4.72222
17777675	6
17777774	5.02778
17777869	4.77778
17778032	4.77778
17778226	4.77778
17778297	4.77778
17778738	7.80556
17778840	4.91667
17778966	5.11111
17778970	5.41667
17779227	6.11111
17779734	5.66667
17779745	5.52778
17780181	5.22222
17780239	5.38889
17780287	6.02778
17780563	5.36111
17780570	6.22222
17780578	6.13889
17780611	5.02778
17780628	3.58333
17780811	2.41667
17780938	0.555556
17780996	0.416667
17781157	1.16667
17781284	1.33333
17781377	1.27778
17781439	1.25
17781563	1.19444
17781679	5.44444
17782098	6.44444
17782199	5.88889
17782313	8.38889
17782418	7.69444
17782422	7.69444
17782696	7.69444
17782831	7.69444
17782890	7.69444
17783079	7.69444
17783197	7.69444
17783207	9
17783767	8.80556
17783841	9.77778
17783901	10.3333
17784040	9.36111
17784127	7.30556
17784279	7.69444
17784525	6.77778
17784547	6.83333
17784721	7.22222
17784772	5
17784917	5.58333
17785138	4.25
17785443	6.52778
17785636	2.5
17785703	1.08333
17785738	1.27778
17785744	1.77778
17785755	2.13889
17785877	2.16667
17785924	2.22222
17785999	2.38889
17786036	2.30556
17786109	2.22222
17786186	0.638889
17786293	0.694444
17786388	0.611111
17786416	0.694444
17786640	1.52778
17786691	3.11111
17786773	2.16667
17786886	2.27778
17786893	2.22222
17786953	3.61111
17787011	3.11111
17787061	2.72222
17787074	2.72222
17787124	4.69444
17787185	3.63889
17787195	2.72222
17787257	1.80556
17787258	1.77778
17787270	2.13889
17787282	5.69444
17787291	4.88889
17787502	4.13889
17787793	6.13889
17788210	5.25
17788337	6.63889
17788365	5.91667
17788410	6.52778
17788571	5.38889
17789253	6.13889
17789287	5.94444
17789612	4.80556
17789683	4.88889
17789954	5.52778
17790096	3.69444
17790117	3.16667
17790295	2.58333
17790374	2.25
17790591	3.38889
17790701	3.72222
17790875	3.41667
17790901	2.47222
17791129	3.19444
17791131	3.30556
17791169	3.97222
17791171	2.80556
17791353	2.80556
17791919	3.16667
17791971	3.25
17792021	3.22222
17792045	1.97222
17792047	1.61111
17792243	1.88889
17792438	1.77778
17792609	2.30556
17792612	2.38889
17792730	1.52778
17792772	1.52778
17792832	3.88889
17792863	3.08333
17792963	3
17793050	8.08333
17793168	7.08333
17793379	6.44444
17793823	6.44444
17793842	7.61111
17794046	5.77778
17794330	5.33333
17794467	7.22222
17794694	5.97222
17795001	8.02778
17795137	5.61111
17795253	6.11111
17795439	5.47222
17795681	5.69444
17795709	7.44444
17795997	5.77778
17796037	5.05556
17796057	5.88889
17796125	5.77778
17796142	5.25
17796490	5.91667
17796569	6.27778
17796772	6.30556
17797078	7.08333
17797200	5
17797438	5.33333
17797498	6.47222
17797538	5.36111
17797544	6.86111
17797550	5.97222
17797712	5.61111
17797855	6.16667
17798134	7.47222
17798162	5.91667
17798218	5.27778
17798273	5.02778
17798415	5.72222
17798626	5.72222
17799119	5.13889
17799271	4.88889
17799312	5.61111
17799388	5.72222
17799409	5.02778
17799562	6.02778
17799879	6.83333
17799977	7.11111
17799985	6.91667
17800100	8.63889
17800266	5.86111
17800300	6.27778
17800554	6.30556
17800589	6.19444
17800591	4.63889
17800602	4.41667
17800742	4.05556
17800793	4.44444
17800872	5.66667
17800874	4.52778
17801334	4.36111
17801565	4.5
17801897	5
17802173	5.55556
17802194	6.22222
17802298	6.58333
17802607	5.69444
17802639	5.27778
17802951	5.75
17803113	4.77778
17803218	5.41667
17803466	3.55556
17803635	3.66667
17803759	3.30556
17803827	4.88889
17803830	4.38889
17803968	4.83333
17804617	4.91667
17804624	4.91667
17804764	6.30556
17805004	7.27778
17805033	6.36111
17805236	6.94444
17805250	6.16667
17805261	6.16667
17805341	6.58333
17805371	5.94444
17805439	5.75
17805495	4.08333
17805704	5.19444
17805791	4.30556
17805861	5.30556
17806396	5.11111
17806397	5.05556
17806503	5.27778
17806775	5.75
17806842	5.19444
17807022	5.02778
17808017	5.08333
17808039	5.83333
17808140	5.36111
17808732	4.69444
17808741	4.69444
17809450	5.72222
17809459	5.08333
17810181	5.16667
17810212	5.55556
17810232	6.05556
17810356	4.94444
17810588	4.44444
17810671	3.88889
17810875	4.41667
17810950	7.77778
17811366	5.08333
17811449	5.61111
17811557	4.86111
17811776	4.86111
17811820	6.41667
17811992	4.5
17812008	5.83333
17812015	6.22222
17812018	2.88889
17812020	3.19444
17812326	2.63889
17812655	1.91667
17812699	1.80556
17812770	1.75
17812836	2.27778
17813048	3.16667
17813080	2.75
17813090	4.86111
17813319	4.58333
17813461	4.55556
17813677	4.94444
17813770	3.52778
17813794	5.44444
17814037	3.72222
17814198	4.38889
17814517	4.86111
17814531	4.5
17814622	4.22222
17814740	7.72222
17814846	6.5
17814887	6.63889
17814899	6.08333
17814987	8.22222
17815143	8
17815164	7.5
17815226	7.16667
17815278	9.38889
17815322	8.08333
17815394	7.80556
17815402	8.19444
17815466	8
17815522	8.36111
17815551	7.97222
17815681	8.41667
17815727	9.91667
17815729	7.47222
17815901	8.5
17815924	5.88889
17815949	7.30556
17815954	4.47222
17816104	4.77778
17816195	4.77778
17816245	5.02778
17816246	4.61111
17816305	4.58333
17816315	6.13889
17816471	5.91667
17816576	5.27778
17816579	5.16667
17816582	5.16667
17816598	5.25
17816647	5.25
17816664	6.38889
17816685	6.41667
17816831	6.75
17816957	6.13889
17816969	8.41667
17816985	4.66667
17817033	4.66667
17817139	8.19444
17817149	6.94444
17817158	6.94444
17817182	6.94444
17817227	6.94444
17817356	6.75
17817388	5.75
17817391	6.25
17817482	5.30556
17817553	5.30556
17817665	9.08333
17817666	5.66667
17817731	6.13889
17817743	4.91667
17817806	4.83333
17817832	6.83333
17817844	5.66667
17817865	5.58333
17817871	5.66667
17817908	6.66667
17817965	5.83333
17817978	6.63889
17818021	5.94444
17818044	5.52778
17818097	5.77778
17818151	6.97222
17818162	5.91667
17818199	6.16667
17818222	3.72222
17818299	4.77778
17818315	3.91667
17818320	3.83333
17818344	3.47222
17818378	4.47222
17818523	3.58333
17818524	2.80556
17818561	2.80556
17818574	4.16667
17818644	2.58333
17818692	3.16667
17818716	3.13889
17818871	3.66667
17818952	3.08333
17819083	3.88889
17819597	3.27778
17819603	3.38889
17819642	3.47222
17819857	5
17820016	2.83333
17820041	2.44444
17820056	2.75
17820073	2.91667
17820184	2.61111
17820199	2.16667
17820239	4.97222
17820282	1.5
17820357	1.33333
17820556	1.83333
17820572	1.91667
17820593	3.47222
17820692	4.75
17820734	3.88889
17820750	3.88889
17820774	3.69444
17820836	5.08333
17820850	3.19444
17820887	3.19444
17820892	3.19444
17821007	3.19444
17821082	3.19444
17821083	3.69444
17821131	3.27778
17821317	3.19444
17821427	6.27778
17821485	4.38889
17821492	4.38889
17821765	4.47222
17821838	4.58333
17821873	4.69444
17821876	3.27778
17821947	4.77778
17821948	3.86111
17821968	3.86111
17821989	5.02778
17822011	3.86111
17822049	4.88889
17822050	3.19444
17822134	4.91667
17822216	3.72222
17822246	4.38889
17822311	4.02778
17822412	3.86111
17822598	4.08333
17822733	3.19444
17822766	3.97222
17822793	1.88889
17822841	2.58333
17822906	1.91667
17823049	1.88889
17823078	3.97222
17823082	1.91667
17823118	1.94444
17823190	2.94444
17823356	1.91667
17823400	2.97222
17823404	3.52778
17823440	3.02778
17823499	3.19444
17823500	4.41667
17823580	4.05556
17823603	3.16667
17823606	3.16667
17823611	3.16667
17823664	3.16667
17823665	3.27778
17823683	5.27778
17823698	1.94444
17823703	1.66667
17823867	2.47222
17823880	1.63889
17823881	1.66667
17823889	1.44444
17823900	2.11111
17823933	2.75
17823949	2.75
17823997	4.63889
17824073	5.61111
17824249	5.86111
17824261	4.88889
17824274	5.16667
17824298	4.33333
17824299	4.88889
17824303	4.97222
17826076	5.05556
17826143	5.22222
17826174	4.94444
17826239	4.69444
17826253	4.69444
17826394	4.69444
17826498	4.69444
17826587	8.36111
17826712	6.11111
17826754	6.11111
17826824	6.11111
17826956	6.11111
17827223	6.61111
17827249	6.38889
17827259	5.69444
17827430	6.25
17827444	5.97222
17827445	5.97222
17827506	5.97222
17827534	5.97222
17827563	7.80556
17827621	6.52778
17827738	6.52778
17827745	6.52778
17827824	9.55556
17827866	3.72222
17827972	3.72222
17828182	3.72222
17828452	4.27778
17828651	3.72222
17828677	3.72222
17828696	3.72222
17828978	4.38889
17828979	3.83333
17829188	3.83333
17829218	3.83333
17829277	3.97222
17829461	2.41667
17829623	4.11111
17829709	3.72222
17829780	3.88889
17829861	3.72222
17829929	3.86111
17829964	5.47222
17829978	4.75
17830063	4.75
17830065	4.75
17830111	4.75
17830113	4.75
17830120	5.16667
17830490	5.86111
17830491	5.16667
17830500	4.25
17830558	3.83333
17830566	3.83333
17830591	3.83333
17830636	4.38889
17830655	4.52778
17830656	3.83333
17830807	3.91667
17830834	5.36111
17830880	2.38889
17830951	3.77778
17831039	4.77778
17831141	4.75
17831161	4
17831537	4
17831596	4
17831758	4
17831760	4
17831806	4.5
17831903	4.52778
17831960	3.41667
17832273	3.94444
17832285	2.30556
17832286	1.47222
17832287	0.861111
17832288	0.416667
17832292	0.527778
17832293	0.472222
17832294	1.30556
17832295	2.30556
17832299	2.13889
17832311	3.25
17832341	3.38889
17832368	2.88889
17832409	3.72222
17832492	3.47222
17832504	2.83333
17832572	3.11111
17832575	2.69444
17832645	3.80556
17832859	3.27778
17832986	3.27778
17832989	4.22222
17833053	2.94444
17833063	3.36111
17833110	3.63889
17833145	3.38889
17833320	2.94444
17833422	2.22222
17833457	2.22222
17833459	2.22222
17833544	3.61111
17833564	0.861111
17833574	1
17833733	0.861111
17833752	1.05556
17833836	4.69444
17833886	3.33333
17834151	3.33333
17834237	3.33333
17834256	3.33333
17834488	3.33333
17834490	4.02778
17834504	4.30556
17834548	3.66667
17834865	4.08333
17834874	4.91667
17834885	5.58333
17834985	6.02778
17835003	5.75
17835039	5.05556
17835048	5.05556
17835054	5.05556
17835124	5.05556
17835128	5.05556
17835203	5.05556
17835210	5.75
17835227	6.63889
17835270	7.27778
17835586	5.38889
17835594	4.80556
17835975	3.38889
17835996	2.97222
17836005	2.08333
17836220	2.11111
17836235	2.05556
17836285	1.61111
17836363	2.02778
17836522	3.5
17836550	2.22222
17836669	2.5
17836893	2.91667
17836917	2.75
17836959	4.13889
17837097	2.22222
17837139	2.52778
17837207	2.83333
17837261	3.05556
17837315	2.61111
17837335	5.30556
17837413	4.05556
17837519	5.88889
17837558	5.44444
17837585	5.44444
17837591	5.44444
17837679	5.44444
17837691	5.44444
17837727	5.44444
17837866	5.44444
17837941	5.44444
17837951	5.44444
17838098	5.44444
17838105	5.44444
17838149	5.66667
17838391	5.88889
17838394	3.5
17838778	2.83333
17839143	3.55556
17839205	2.88889
17839226	2.38889
17839267	2.41667
17839393	2.63889
17839555	2.02778
17839563	2.02778
17839570	3.08333
17839593	1.08333
17839619	2.13889
17839689	1.83333
17839696	1.30556
17840074	3.63889
17840101	2.80556
17840115	2.77778
17840153	2.77778
17840166	2.77778
17840181	2.77778
17840272	2.77778
17840303	2.77778
17840323	4.16667
17840327	1.36111
17840365	3.08333
17840430	2.41667
17840512	2.41667
17840536	2.91667
17840640	2.41667
17840657	2.69444
17840939	2.91667
17840972	3
17841053	1.36111
17841216	1.52778
17841338	1.69444
17841448	3.80556
17841497	2.75
17841680	2.75
17841694	2.75
17841740	2.75
17841938	3.47222
17842169	2.77778
17842197	3.94444
17842364	3.58333
17842442	2.77778
17842529	2.88889
17842546	4.13889
17842617	1.36111
17842633	1.94444
17842681	2.41667
17842725	1.41667
17842801	1.13889
17842830	1.41667
17842976	4.05556
17843047	2.08333
17843063	3.27778
17843111	3.75
17843155	4.05556
17843231	3.77778
17843260	4.27778
17843331	5.94444
17843333	4.88889
17843408	5.38889
17843516	4.88889
17843640	4.88889
17843691	4.88889
17844085	6.66667
17844354	5.66667
17844395	5.63889
17844401	4.33333
17844456	4.75
17844480	4.58333
17844489	4.66667
17844624	5.38889
17844634	4.69444
17844691	5.05556
17844730	5.72222
17844761	5.44444
17844908	5.44444
17844926	5.44444
17844945	5.44444
17845040	5.44444
17845060	5.44444
17845084	5.58333
17845179	5.58333
17845195	5.83333
17845243	1.80556
17845391	1.77778
17845526	3.38889
17845952	2.55556
17845953	4.72222
17846054	4.69444
17846084	3.75
17846303	7.08333
17846319	6.22222
17846320	6.30556
17846375	5.80556
17846615	5.80556
17846772	5.80556
17846822	5.80556
17846909	5.80556
17846946	6.22222
17847015	4.86111
17847200	6.02778
17847206	5.86111
17847222	6.25
17847321	5
17847605	5.41667
17847651	4.41667
17847810	3.52778
17847852	3.66667
17847999	3.36111
17848035	3.22222
17848036	3.02778
17848143	3.02778
17848145	3.63889
17848204	3.25
17848244	2.69444
17848334	4
17848472	2.19444
17848484	2.66667
17848531	5.75
17848546	5.16667
17848616	6.41667
17848638	5.27778
17848639	5.41667
17848643	6.91667
17849165	6.55556
17849209	5.72222
17849343	5.72222
17849520	5.72222
17849566	5.72222
17849572	6.47222
17849737	6.30556
17849948	7.05556
17850125	6.83333
17850137	6.02778
17850138	6.47222
17850152	7.36111
17850324	6.88889
17850350	5.52778
17850386	5.52778
17850507	5.72222
17850663	5.86111
17850709	2.38889
17850744	2.77778
17850787	2.77778
17850806	2.66667
17850949	2.44444
17851203	4.75
17851296	4.30556
17851368	4.16667
17851406	4.16667
17851442	4.16667
17851482	4.16667
17851496	4.16667
17851505	4.16667
17851533	6.05556
17851546	3.38889
17851929	3.38889
17852191	3.38889
17852206	3.77778
17852283	3.27778
17852295	3.97222
17852353	0.694444
17852426	1.44444
17852466	0.944444
17852564	0.611111
17852612	0.944444
17852689	4.08333
17852693	3.55556
17852709	3.83333
17852733	3.55556
17852759	4.05556
17852796	3.55556
17852994	3.55556
17853034	3.55556
17853098	4.27778
17853391	4.08333
17853519	4.88889
17853638	5.88889
17853707	5.44444
17854054	5.02778
17854068	5.02778
17854164	7.11111
17854261	6.27778
17854383	6.27778
17854460	6.97222
17854512	5.47222
17854538	5.47222
17854644	5.47222
17854673	5.47222
17854752	6.86111
17854764	6.16667
17854840	6.16667
17854861	6.16667
17854931	6.5
17855088	6.16667
17855089	6.16667
17855110	6.33333
17855209	6.16667
17855295	6.16667
17855344	9.41667
17855450	2
17855470	2
17855495	2
17855509	2
17855630	2
17855672	2
17855703	4.83333
17855795	2.11111
17855801	2.11111
17855809	3.61111
17855890	2.86111
17856028	2.86111
17856098	2.86111
17856239	3.27778
17856371	2.86111
17856378	4.66667
17856389	3.58333
17856408	3.16667
17856496	4.11111
17856497	2.75
17856526	2.75
17856704	2.75
17856740	2.75
17856754	3.05556
17856822	1.47222
17857053	0.305556
17857054	0.666667
17857061	2.61111
17857146	1.72222
17857148	2.11111
17857163	1.83333
17857182	1.83333
17857205	2.41667
17857221	2.16667
17857229	1.69444
17857256	1.91667
17857295	2.36111
17857337	2.58333
17857351	0.944444
17857360	1.94444
17857386	2.27778
17857427	1.94444
17857539	1.41667
17857553	1.41667
17857554	1.41667
17857569	4.58333
17857587	2.66667
17857615	4.13889
17857685	3.63889
17857727	3.22222
17857893	4.38889
17857937	3.88889
17857998	4.05556
17858136	2.80556
17858137	4.80556
17858159	4.44444
17858169	4.16667
17858170	4.16667
17858174	4.69444
17858305	5.80556
17858342	5.38889
17858604	1.97222
17858744	5.02778
17858807	4.36111
17858837	4.36111
17858862	4.36111
17858913	4.36111
17858955	4.86111
17859047	4.36111
17859053	5.83333
17859113	5.36111
17859124	4.86111
17859176	4.86111
17859179	4.86111
17859237	4.86111
17859266	4.86111
17859413	5.19444
17859507	6.66667
17859568	3.88889
17859621	2.94444
17859709	2.61111
17859740	2.61111
17859783	3.25
17859794	2.13889
17859801	4.05556
17859812	2.80556
17859858	2.36111
17859876	2.36111
17859909	4.13889
17860046	2.77778
17860116	3.22222
17860139	1.44444
17860177	4.11111
17860320	2.02778
17860432	1.88889
17860436	2.38889
17860453	1.88889
17860464	4.80556
17860488	2.94444
17860493	2.94444
17860505	2.94444
17860541	4.13889
17860595	3.58333
17860728	3.58333
17860793	3.58333
17860805	3.83333
17860896	3.94444
17861237	3.66667
17861294	5.61111
17861411	2.02778
17861608	2.16667
17861644	2.55556
17861675	2.94444
17861780	2.80556
17861943	2.08333
17861948	2.33333
17862154	3.02778
17862181	1.11111
17862213	1.11111
17862546	1.5
17862629	6.16667
17862632	4.44444
17862644	4.44444
17862930	4.44444
17862936	4.44444
17862955	4.44444
17863044	4.44444
17863117	4.75
17863147	4.44444
17863178	6.33333
17863193	5.36111
17863207	5.05556
17863259	6.16667
17863336	4.75
17863564	4.75
17863655	5.25
17863658	4.88889
17864061	3.86111
17864115	4.22222
17864124	3.72222
17864152	3.97222
17864165	4.05556
17864166	2.47222
17864253	2.11111
17864264	1.86111
17864290	2.41667
17864322	2
17864485	2
17864508	2
17864553	2.55556
17864603	1.16667
17864639	1.02778
17864643	1.05556
17864648	1.30556
17864679	0.861111
17864685	0.861111
17864739	2.11111
17864814	2.97222
17864940	2.72222
17865078	2.72222
17865286	2.72222
17865312	2.72222
17865339	2.72222
17865384	3.16667
17865411	1.69444
17865492	2.08333
17865554	1.05556
17865657	0.75
17865679	0.944444
17865700	1.47222
17865758	1.08333
17865792	1.52778
17865846	7.44444
17865879	6.25
17865946	6.44444
17865973	6.11111
17865997	6.11111
17866048	6.11111
17866133	6.27778
17866228	6.11111
17866560	6.11111
17866614	6.27778
17866674	6.11111
17866688	7.55556
17866735	5.97222
17866814	6.38889
17866931	7.22222
17866967	7.72222
17866983	7.05556
17867173	6.33333
17867192	6.33333
17867378	6.33333
17867634	6.33333
17867819	6.33333
17867931	6.33333
17867939	6.33333
17868074	7.25
17868075	7.02778
17868125	6.72222
17868321	5.55556
17868458	5.13889
17868555	6.80556
17868561	6.38889
17868569	8.19444
17868840	4.75
17868947	4.75
17868999	5.55556
17869099	5.55556
17869124	5.05556
17869138	5.47222
17869147	5.16667
17869208	4.44444
17869257	2.69444
17869443	3.55556
17869473	3.16667
17869477	1.75
17869512	1.80556
17869516	2.83333
17869651	1.44444
17869652	1.36111
17869683	1.36111
17869780	1.80556
17869798	4.36111
17869808	2.13889
17869837	1.94444
17869991	2.55556
17870083	2.27778
17870097	2.22222
17870147	2.63889
17870217	1.5
17870307	2.88889
17870308	5.36111
17870329	4.97222
17870354	4.77778
17870570	4.94444
17870607	4.61111
17870667	4.61111
17870690	4.61111
17870714	4.61111
17870762	4.88889
17870874	5.63889
17870913	5.33333
17870915	3.5
17870917	3
17870919	2.77778
17870939	3.86111
17871004	2.94444
17871010	3.25
17871137	4.11111
17871160	3.58333
17871197	4.08333
17871291	4
17871297	4.05556
17871403	3.80556
17871412	3.27778
17871435	2.86111
17871500	4.19444
17871645	3.66667
17871940	3.66667
17872023	3.66667
17872025	5.19444
17872088	2.94444
17872116	2.94444
17872120	3.52778
17872154	4.25
17872229	3.75
17872256	3.80556
17872259	3.38889
17872312	4.58333
17872516	3.86111
17872541	4.11111
17872549	5.66667
17872605	4.58333
17872616	4.58333
17872648	4.58333
17872683	4.91667
17872738	5.5
17872740	3
17872749	2.36111
17872763	2.69444
17872817	5.5
17872866	4.16667
17872890	4.16667
17872898	4.52778
17873060	4.16667
17873061	4.16667
17873082	5.69444
17873154	4.16667
17873207	4.16667
17873268	4.75
17873397	4.55556
17873524	6.91667
17873529	3.63889
17873536	4.22222
17873578	4.75
17873610	4.77778
17873662	4.27778
17873751	4.27778
17873754	4.27778
17873776	4.27778
17873911	4.27778
17873996	4.27778
17874122	2.41667
17874138	2.97222
17874295	1.77778
17874300	1.77778
17874303	2.36111
17874400	3
17874468	1.94444
17874475	2.52778
17874517	4.33333
17874657	3.33333
17874744	2.94444
17874753	2.94444
17874760	4.05556
17874801	3.05556
17874956	4.86111
17874990	3.05556
17875003	4.05556
17875025	3.30556
17875029	3.5
17875043	3.30556
17875114	3.66667
17875137	5.30556
17875330	2.30556
17875743	2.25
17875931	2.27778
17875934	4.08333
17875955	3.61111
17875964	5.11111
17875989	5.11111
17876070	4.58333
17876079	4.58333
17876100	4.58333
17876114	4.58333
17876126	4.58333
17876157	4.58333
17876167	7.11111
17876208	4.16667
17876227	4.16667
17876258	4.16667
17876385	4.16667
17876433	5.25
17876470	4.16667
17876488	4.30556
17876717	5.08333
17876805	2.88889
17876945	2.88889
17876975	4.30556
17877001	4.22222
17877055	3.55556
17877097	6
17877104	5.25
17877119	5.58333
17877134	5
17877147	5
17877297	5.58333
17877298	5
17877299	5
17877431	7.11111
17877606	3.08333
17877705	3.08333
17877730	3.38889
17877820	3.63889
17877875	2.63889
17877883	2.63889
17877951	2.66667
17877977	4.47222
17877999	1.05556
17878011	2.16667
17878037	1.83333
17878038	2.83333
17878053	2.5
17878059	2.5
17878186	2.5
17878311	3.16667
17878320	3.16667
17878520	3.55556
17878717	3.22222
17878782	3.55556
17878796	2.88889
17878945	2.88889
17879009	3.33333
17879035	3.58333
17879068	3.27778
17879069	2.05556
17879076	4.19444
17879177	3.08333
17879215	2.66667
17879253	2.33333
17879395	3.41667
17879436	2.66667
17879503	3.66667
17879552	3.16667
17879568	3.16667
17879657	3.16667
17879667	3.16667
17879703	4.97222
17879782	2.91667
17879817	2.91667
17879887	3.69444
17879911	3.25
17879924	2.91667
17879982	3.25
17880127	5.16667
17880201	4.83333
17880334	4.61111
17880362	4.61111
17880510	7.13889
17880615	4.75
17880639	3.58333
17880704	3.58333
17880706	3.58333
17880708	3.58333
17880710	3.58333
17880712	3.58333
17880714	6.27778
17880802	3.38889
17880904	3.58333
17880930	3.91667
17880974	3.13889
17880980	2.5
17880998	2.77778
17881122	3.22222
17881222	3.80556
17881417	2.19444
17881438	3.33333
17881461	4.02778
17881488	3.61111
17881489	3.47222
17881519	3.97222
17881581	3.13889
17881692	3.16667
17881700	6.5
17881701	5.08333
17881708	6.25
17881835	5.69444
17881846	6.19444
17881869	6.11111
17881927	6.33333
17882132	5.83333
17882137	6.36111
17882198	6
17882315	5.88889
17882356	4.97222
17882411	4.72222
17882539	4.72222
17882647	4.91667
17882706	4.72222
17882768	4.72222
17882923	4.72222
17882932	5.05556
17882957	4.72222
17882972	5.75
17882983	5.44444
17883079	6.05556
17883266	6.08333
17883413	5.94444
17883529	5.5
17883758	6.19444
17883822	4.72222
17883915	5.75
17883918	5.25
17884005	5.38889
17884084	6.55556
17884133	6.30556
17884180	6
17884326	6
17884367	5.80556
17884427	6.5
17884465	4.72222
17884500	4.72222
17884531	4.72222
17884564	5.05556
17884580	4.72222
17884786	4.72222
17884910	5.38889
17884990	4.72222
17885084	5.33333
17885431	4.80556
17885490	5.13889
17885614	5.52778
17885698	5.63889
17889644	6.13889
17889753	2.61111
17890067	3.19444
17890109	3.05556
17890195	1.02778
17890274	1.44444
17890706	0.333333
17890707	0.222222
17890714	0.138889
17890716	0.361111
17890729	0.388889
17890879	0.361111
17890902	0.611111
17891025	0.5
17891207	0.583333
17891213	0.5
17891284	0.5
17891342	0.5
17891369	0.5
17891382	1.55556
17891453	1.41667
17891461	1.13889
17891464	1.22222
17891473	1.22222
17891476	0.916667
17891479	1.47222
17891482	0.861111
17891485	1.66667
17891488	1.22222
17891491	1.55556
17891500	1.22222
17891503	1.22222
17891509	1.55556
17891512	1.38889
17891515	1.41667
17891650	1.41667
17891694	1.30556
17891779	3.16667
17891838	2.33333
17891870	2.13889
17892033	2.13889
17892149	2.5
17892212	2.44444
17892260	1.05556
17892263	0.583333
17892430	0.638889
17892509	1.58333
17892514	1.27778
17892631	2.33333
17892766	2.16667
17892770	1.55556
17892795	3.47222
17892908	1.88889
17893058	1.80556
17893267	2.27778
17893305	1.55556
17893485	2.38889
17893597	1.22222
17893695	2.11111
17893731	1.77778
17893737	1.77778
17893808	2.27778
17894144	1.77778
17894218	1.77778
17894271	1.77778
17894308	1.77778
17894450	4.52778
17894543	3.61111
17894554	3.61111
17894559	3.61111
17894633	3.61111
17894644	4.52778
17894645	1.86111
17894666	1.80556
17894822	2.55556
17894953	1.41667
17894994	1.69444
17895151	1.33333
17895305	1.86111
17895421	1.33333
17895554	1.33333
17895558	1.75
17895574	1.86111
17895615	1.41667
17895658	1.41667
17895720	1.41667
17895997	1.41667
17896021	3.02778
17896099	1.97222
17896136	2.02778
17896143	0.805556
17896154	0.805556
17896173	0.805556
17896175	0.972222
17896206	3.22222
17896234	2.52778
17896248	2.58333
17896292	2.38889
17896314	2.58333
17896316	2.38889
17896341	2.58333
17896388	2.61111
17896401	0
17896411	0
17896437	0
17896456	0
17896494	0
17896559	0
17896563	0
17896580	0.75
17896594	0.666667
17896608	0.666667
17896628	0.666667
17896652	2.69444
17896716	2.36111
17896755	2.36111
17896765	2.72222
17896774	2.13889
17896775	2.25
17896789	2.13889
17896794	2.13889
17896802	2.13889
17896816	2.36111
17896829	2.38889
17896832	2.25
17896850	2.25
17896853	2.61111
17896879	2.13889
17896894	2.27778
17896914	0.388889
17896917	0.277778
17896935	0.444444
17896999	0.361111
17897000	1.11111
17897012	1.44444
17897060	1.75
17897137	1.66667
17897182	1.86111
17897200	0.888889
17897264	1.22222
17897324	2.44444
17897428	2.80556
17897510	2.86111
17897513	2.97222
17897524	2.41667
17897536	2.41667
17897577	3.02778
17897590	1.16667
17897594	0.777778
17897600	0.777778
17897616	0.777778
17897650	0.777778
17897651	0.777778
17897652	2.22222
17897657	1.69444
17897661	3.16667
17897716	2.97222
17897724	2.86111
17897741	3.25
17897789	3.27778
17897797	3.05556
17897801	3.05556
17897833	3.97222
17897974	0.611111
17897996	0
17898038	1.08333
17898044	0.833333
17898068	0.722222
17898069	0.861111
17898083	0.722222
17898095	0.722222
17898117	2.11111
17898120	1.22222
17898128	0.944444
17898248	2
17898283	2.19444
17898293	1.47222
17898330	1.13889
17898342	1.30556
17898360	1.83333
17898424	0.638889
17898441	6.38889
17898448	4.94444
17898459	4.94444
17898479	4.94444
17898491	4.94444
17898518	4.94444
17898531	4.94444
17898532	6.38889
17898537	3.86111
17898560	3.86111
17898561	3.86111
17898596	4.75
17898660	0.0555556
17898664	0.194444
17898688	0.138889
17898696	0.111111
17898722	1.36111
17898746	0.25
17898856	0.194444
17898978	0.75
17898998	0.25
17899001	0.194444
17899013	0.194444
17899025	0.194444
17899055	0.611111
17899062	0.5
17899097	0.0833333
17899286	0.166667
17899302	2.11111
17899305	1.36111
17899318	3
17899333	2.88889
17899352	2.88889
17899367	4.97222
17899553	4.72222
17899589	4.83333
17899612	4.58333
17899620	3.97222
17899621	3.97222
17899626	3.97222
17899628	3.97222
17899633	3.97222
17899639	4.19444
17899647	5.55556
17899660	11.3611
17899739	10.5556
17899761	10.6944
17899763	10.4444
17899778	10.4444
17899788	10.4444
17899794	10.4444
17899803	10.4444
17899804	10.4444
17899810	10.4444
17899811	10.4444
17899814	10.4444
17899951	10.6389
17899959	8.69444
17900007	9.25
17900036	0.416667
17900058	0.305556
17900069	0.972222
17900080	0.472222
17900123	0.777778
17900186	0.75
17900190	0.583333
17900204	0.361111
17900216	0
17900237	0
17900239	0
17900240	0.666667
17900307	1
17900342	0.916667
17900366	0.916667
17900383	1.13889
17900399	1.41667
17900432	1.11111
17900436	1.11111
17900594	1.52778
17900648	0.805556
17900652	0.25
17900677	0.25
17900690	0.277778
17900702	0.0833333
17900716	1.66667
17900733	1.38889
17900749	1.38889
17900750	1.38889
17900760	1.66667
17900763	1.69444
17900780	1.52778
17900790	1.52778
17900820	6.36111
17900826	3.08333
17900831	3.08333
17900835	3.91667
17900845	3.91667
17900848	3.58333
17900856	3.58333
17900864	3.58333
17900866	3.58333
17900889	3.58333
17900900	4.30556
17901000	0.0833333
17901014	0.0833333
17901026	0.0833333
17901040	0.111111
17901075	0.0833333
17901099	0.111111
17901116	0.111111
17901138	0
17901145	0
17901146	0.194444
17901166	0
17901176	0
17901196	0.0277778
17901212	0
17901219	0
17901235	0.111111
17901265	0.805556
17901289	0.388889
17901293	0.388889
17901413	0.388889
17901521	0.694444
17901724	0.472222
17901789	0.0277778
17901840	0.166667
17901868	0.111111
17901984	0.666667
17902116	0.0277778
17902166	0.0555556
17902188	0.416667
17902368	4.61111
17902483	3.97222
17902501	4.83333
17902560	4.63889
17902567	5.33333
17902568	4.61111
17902573	4.61111
17902578	4.61111
17902610	6.19444
17902698	3.44444
17902959	3.11111
17903072	3.11111
17903131	4.69444
17903163	4.38889
17903217	4.58333
17903273	4.38889
17903279	4.80556
17903367	1.86111
17903368	1.86111
17903533	1.86111
17903579	2.36111
17903638	1.91667
17903656	2.11111
17903726	3.47222
17903758	1.72222
17903883	1.75
17903900	2.25
17903951	2.44444
17904007	1.91667
17904058	3.02778
17904162	3.44444
17904271	2.75
17904280	2.58333
17904292	3.36111
17904358	3.25
17904375	2.77778
17904462	2.77778
17904495	2.77778
17904515	2.94444
17904622	3.61111
17904680	1.30556
17904692	1.55556
17904787	2.33333
17904930	1.30556
17904951	2.27778
17904983	1.66667
17905079	1.86111
17905141	3.94444
17905251	2.52778
17905680	2.52778
17905796	2.91667
17905916	2.55556
17905920	2.36111
17906040	2.97222
17906060	1.80556
17906068	1.77778
17906223	1.41667
17906416	2.11111
17906689	0.555556
17906734	1.13889
17906736	1.5
17907046	1.11111
17907078	0.722222
17907094	0.583333
17907304	0.583333
17907310	0.583333
17907382	1.30556
17907440	0
17907441	0.333333
17907459	1.02778
17907506	0.194444
17907531	0.194444
17907572	1.52778
17907681	0.472222
17907887	0.694444
17908019	1.58333
17908149	1.69444
17908353	2.36111
17908414	1.97222
17908734	2.97222
17908810	1.91667
17908920	2.33333
17909014	2.5
17909205	1.47222
17909268	1.47222
17909516	1.55556
17909660	3.44444
17909661	2.19444
17909821	2.13889
17909822	2.05556
17909913	2.05556
17910030	5.72222
17910077	4.13889
17910084	4.13889
17910345	4.13889
17910428	4.13889
17910460	4.13889
17910476	5.27778
17910695	4.44444
17910702	4.44444
17910790	4.44444
17910964	4.44444
17911262	5
17911309	3.63889
17911451	3.63889
17911540	4.25
17911712	6.30556
17911828	4.72222
17911852	3.41667
17911853	2.41667
17911855	2.80556
17911862	3.52778
17912018	1.86111
17912208	2.44444
17912903	1.94444
17912905	2
17912959	2.27778
17912983	3.52778
17913110	3.97222
17913111	3.94444
17913242	3.69444
17913285	3.69444
17913384	3.86111
17913423	3.69444
17913462	3.94444
17913764	4.44444
17913776	2.52778
17913986	2.52778
17914056	3.25
17914090	3.55556
17914221	2.63889
17914368	2.63889
17914566	3.61111
17914573	2.52778
17914584	2.69444
17914628	3.02778
17914717	0.583333
17914897	0.666667
17914928	1.38889
17915003	0.611111
17915005	0.944444
17915048	0.75
17915097	2.27778
17915162	1.72222
17915178	1.55556
17915340	1.22222
17915475	1.22222
17915485	1.72222
17915726	1.5
17915781	2.63889
17916002	0.777778
17916169	2.19444
17916219	3.30556
17916221	2.36111
17916223	2.86111
17916247	3.05556
17916249	2.94444
17916251	3.33333
17916257	3.61111
17916466	1.86111
17916492	2.30556
17916600	1.88889
17916671	2.22222
17917075	2.91667
17917137	2.88889
17917214	2.22222
17917355	2.38889
17917488	3.16667
17917550	2.80556
17917711	3.55556
17917881	2.11111
17917976	2.02778
17918244	2.69444
17918269	2.41667
17918272	1.77778
17918305	3.02778
17918331	3.33333
17918352	2.52778
17918354	2.77778
17918377	2.36111
17918492	2.55556
17918882	2.66667
17919091	3.02778
17919092	1.61111
17919139	1.61111
17919159	2.30556
17919165	2.61111
17919306	2.02778
17919452	2.16667
17919507	2.58333
17919631	0.944444
17919795	1.13889
17920055	0.861111
17920064	0.861111
17920425	1.05556
17920595	1.22222
17920597	0.75
17920599	0.5
17920601	0.694444
17920617	0.75
17920641	1.33333
17920653	0.305556
17920683	0.277778
17920769	0.638889
17920866	0.0277778
17920881	4.47222
17920908	4.27778
17920926	3.88889
17920956	3.88889
17921058	5.19444
17921321	4.88889
17921419	4.27778
17921767	4.27778
17921771	4.27778
17924548	4.27778
17924559	4.27778
17924705	4.27778
17924857	5.11111
17925129	5.5
17925310	2.86111
17925406	3
17925676	3.63889
17925831	2.83333
17926033	1.63889
17926039	1.5
17926117	1.55556
17926232	1.75
17926287	2.02778
17926508	1.58333
17926642	2.05556
17932068	0.805556
17932130	0.638889
17932446	0.361111
17933078	0.222222
17933150	0.416667
17933234	0.138889
17933321	0.916667
17933332	5.63889
17935690	4.5
17935691	4.5
17935700	4.5
17935741	5.19444
17935925	6.22222
17935971	5.22222
17935992	5.22222
17935999	5.97222
17936516	4.83333
17936874	5.13889
17936916	2.13889
17937053	1.88889
17937655	3.30556
17938519	1.77778
17938541	1.13889
17938689	2.91667
17938727	2.30556
17938927	2.38889
17938970	3.05556
17939114	2.83333
17939481	2.63889
17939782	2.94444
17940010	2.11111
17940088	2.66667
17940106	3.19444
17940207	3.08333
17940585	4.05556
17940587	4.30556
17940620	3.86111
17940686	3.16667
17940764	3.58333
17940803	2.77778
17940839	2.36111
17941014	2.83333
17941128	2.36111
17941364	2.94444
17941620	3.69444
17941882	1.44444
17942044	0.944444
17942112	1.13889
17942171	1.75
17942365	1.11111
17942535	1.41667
17942822	2.75
17942896	2.08333
17942897	2.58333
17943223	2.55556
17943401	2.83333
17943539	1.72222
17943892	0.972222
17944247	1.30556
17944253	0.638889
17944342	0.666667
17944365	0.277778
17944406	0
17944411	0
17944414	0.277778
17944418	0
17944423	0.0277778
17944494	0
17944530	0.166667
17944662	0.472222
17944897	0.388889
17945007	1.44444
17945046	1.83333
17945106	2.36111
17945127	2.44444
17945261	3.11111
17945262	2
17945367	5.83333
17945470	4.97222
17945473	4.75
17945511	4.75
17945512	4.75
17945665	5.30556
17945666	4.36111
17945704	4.66667
17945782	5.33333
17945815	2.5
17945845	2.16667
17945927	2.27778
17945934	2.05556
17945959	2.02778
17946051	2.27778
17946052	2.02778
17946144	1.91667
17946152	1.36111
17946173	1
17946204	2.86111
17946254	1.97222
17946289	1.97222
17946409	2.38889
17946443	2.27778
17946446	1.44444
17946459	1.61111
17946548	1.30556
17946549	1.22222
17946583	1.33333
17946771	1.88889
17946773	0.722222
17946775	1.16667
17946818	2.25
17946837	3.58333
17946876	2.83333
17946882	2.66667
17947016	2.11111
17947245	2.5
17947414	2.91667
17947544	2.75
17948184	2.77778
17948210	2.16667
17948288	2.16667
17948659	2.83333
17948891	1.55556
17948893	1.47222
17949080	1.19444
17949144	2.11111
17949382	1.86111
17949427	1.88889
17949430	2.19444
17949716	1.72222
17949751	2.47222
17949817	1.22222
17949852	1.52778
17949886	1.22222
17950018	1.25
17950153	1.69444
17950223	1.69444
17950363	1.75
17950429	2.05556
17950501	0.666667
17950548	0.638889
17950593	1.94444
17950646	2.66667
17950770	3.13889
17950800	2.61111
17950829	2.61111
17951045	3.61111
17951073	2.16667
17951460	2.86111
17951494	1.80556
17951553	1.97222
17951580	1.77778
17951645	1.77778
17951664	2.66667
17951760	1.08333
17951902	1.22222
17951929	2
17952001	3.36111
17952077	2.19444
17952149	2.19444
17952201	2.75
17952247	2.77778
17952279	2.80556
17952366	2.55556
17952541	2.75
17952575	2.41667
17952644	2.72222
17953627	2.05556
17953939	2.22222
17954000	2.13889
17954089	1.94444
17954278	2.41667
17954295	1.66667
17954590	1.52778
17954658	2.33333
17954659	2.58333
17955179	2.86111
17955341	2.47222
17955447	2.44444
17955461	3
17955497	2.16667
17955626	2.58333
17955823	1.75
17955954	3.19444
17955994	2.16667
17956384	2.58333
17956424	1.5
17956469	1.91667
17956470	3.05556
17956487	2.44444
17956492	2.25
17956502	3.22222
17956570	2.44444
17957764	1.97222
17957829	4.08333
17957939	2.80556
17957971	3.47222
17957984	2.80556
17958254	3.91667
17958445	3.33333
17958510	3.27778
17958666	4.44444
17958743	4.11111
17958959	4.63889
17959295	5.69444
17959475	5.02778
17959572	4.22222
17959642	5.41667
17959652	4.41667
17959821	5.47222
17960240	3.30556
17960281	3.02778
17960522	2.91667
17960584	2.77778
17960772	2.63889
17960823	3.47222
17960912	2.27778
17961018	2.52778
17961199	2.66667
17961272	5.08333
17961576	2.58333
17961728	2.94444
17961920	2.69444
17961974	2.66667
17962018	3.75
17962101	2.52778
17962112	2.33333
17962228	2.97222
17962270	3.88889
17962274	2.86111
17962289	2.16667
17962365	3.19444
17962433	5.22222
17962740	5.77778
17962951	4.86111
17963122	5.02778
17963151	4.91667
17963330	7
17963430	4.58333
17963885	4.80556
17964032	4.75
17964057	4.69444
17964058	4.77778
17964081	5.44444
17964254	4.58333
17964274	4.25
17964285	4.91667
17964395	4.72222
17964612	4.5
17964679	9.30556
17964750	11
17964873	10.9167
17965099	11.0833
17965196	10.8889
17965382	10.75
17970393	11.2778
17970505	10.5833
17970567	10.75
17970657	10.9167
17970688	10.5833
17970735	10.75
17970861	10.5833
17970980	10.5833
17970993	10.5833
17971086	10.5833
17971253	10.9167
17971295	10.9167
17975720	10.9444
17975792	8.25
17975854	9.05556
17975902	8.13889
17975958	9.97222
17975994	8.05556
17975999	5.44444
17976022	5.52778
17976029	5.52778
17976072	6.80556
17976102	10.4722
17976154	8.86111
17976159	8.63889
17976163	8.63889
17976182	9.69444
17976209	10.7778
17976230	10
17976242	7.63889
17976244	7.63889
17976249	8.75
17976252	7.25
17976253	7.61111
17976272	8.36111
17976313	8
17976325	5.91667
17976333	3.25
17976373	3.55556
17976459	3.33333
17976473	2.55556
17976494	3.11111
17976506	1.36111
17976566	2.47222
17976582	2.16667
17976590	3.38889
17976601	2.94444
17976720	2.88889
17976723	2.91667
17976744	3.5
17976806	3.47222
17976964	2.88889
17977078	1.5
17977355	1.97222
17977469	1.47222
17977604	1.5
17977645	3.16667
17977684	1.83333
17977689	2.72222
17977847	2.36111
17977866	4
17977959	4.19444
17977989	3.27778
17977991	5.05556
17978007	3.80556
17978118	3.58333
17978153	3.75
17978255	3.97222
17978267	3.61111
17978286	5.80556
17978440	3.80556
17978456	4.16667
17978838	4.13889
17978873	4.11111
17979123	4.16667
17979129	4.69444
17979157	3.47222
17979693	3.72222
17979964	4.44444
17980155	5.44444
17980211	3.58333
17980228	3.72222
17980440	4.16667
17980557	3.5
17980584	4.13889
17980600	4.94444
17980609	4.25
17980639	3.80556
17980755	3.19444
17980875	2.77778
17981169	2.77778
17981177	3.36111
17981263	4.33333
17981296	5.19444
17981299	5.33333
17981342	4.80556
17981454	5.69444
17981475	4.11111
17981612	4.30556
17981820	5.58333
17981898	3.44444
17981998	3.47222
17982008	3.55556
17982091	4.25
17982257	3.91667
17982481	3.83333
17982509	4.22222
17982529	4.27778
17982539	5.30556
17982638	4.69444
17982715	5.16667
17982876	4.25
17982929	4.61111
17983107	5.19444
17983235	5.52778
17983887	4
17984063	3.41667
17984212	3.41667
17984412	3.75
17984566	3.27778
17984590	5.66667
17984711	3.16667
17984920	3.41667
17985236	3.61111
17985237	4.16667
17985257	5
17985427	3.66667
17985540	2.94444
17985667	3.22222
17985700	3.27778
17986055	2.91667
17986224	3.25
17986260	2.44444
17986267	2.66667
17986287	3.61111
17986350	2.75
17986367	2.75
17986555	6.61111
17986564	6.25
17986602	5.25
17986632	5.25
17986638	5.25
17986677	5.41667
17986894	5.61111
17986914	4.13889
17986977	4.22222
17987150	5.5
17987509	2.66667
17987518	3.27778
17987883	2.66667
17988033	4.97222
17988259	5.11111
17988596	4.83333
17988814	4.66667
17988886	4.66667
17988976	5.61111
17989517	4.52778
17989637	4.69444
17989897	5.08333
17990061	3.61111
17990066	2.38889
17990106	3.47222
17990424	2.91667
17990430	3.44444
17990720	3.77778
17991120	4.30556
17991343	3.41667
17991698	3.30556
17991847	3.16667
17991867	3
17991895	2.58333
17992087	2.41667
17992095	3.13889
17992156	0.972222
17992254	1.38889
17992281	0.611111
17992492	0.777778
17992638	1.47222
17992639	1.22222
17992648	1.22222
17992690	1.5
17992857	3.05556
17992866	3.80556
17993354	3.97222
17993365	3.97222
17993446	4.41667
17993594	4.58333
17993597	4.05556
17993683	4.61111
17993791	4.55556
17994122	4.5
17994170	3.91667
17994227	3.13889
17994424	5.08333
17994426	2.61111
17994656	2.30556
17994700	2.25
17994808	2.36111
17994944	1.97222
17994982	1.75
17995020	1.80556
17995160	2.72222
17995263	1.36111
17995654	1.41667
17995882	1.19444
17995984	2.75
17996037	1.02778
17996276	1
17996438	1.55556
17996565	2.75
17996949	2.05556
17997251	1.58333
17997398	2.19444
17997571	1.38889
17997693	3.25
17997707	1.75
17997861	2.77778
17998551	2
17998948	2.02778
17998968	3.13889
17999151	1.33333
17999209	1.38889
17999215	1.52778
17999219	1.69444
17999394	2.52778
17999449	2.27778
17999592	3.86111
17999792	3.5
18003474	3.61111
18003549	2.66667
18003562	3.05556
18003581	2.61111
18003652	2.72222
18003895	2.88889
18004188	3.55556
18004226	3.94444
18004244	3.38889
18004432	4.30556
18004588	3.61111
18004701	3.66667
18004789	3.08333
18004873	3.30556
18004953	3.05556
18005039	2.91667
18005102	2.91667
18005178	2.91667
18005276	2.91667
18005336	3.52778
18005595	2.97222
18005714	4.02778
18005761	3.55556
18006072	3.55556
18007014	2.58333
18007430	0.833333
18007454	0.972222
18007701	0.5
18007737	0.805556
18007869	0.555556
18021387	0.444444
18021406	1.38889
18021424	2.11111
18021468	2.80556
18021500	3.33333
18021544	2.69444
18021777	2.91667
18021783	2.97222
18021934	3.27778
18022125	3.19444
18022247	2.33333
18022277	2.55556
18153373	1.27778
18153460	2.11111
18153505	1.88889
18153603	0.583333
18153642	1.41667
18153797	0.722222
18153811	0.583333
18153889	1.11111
18153902	0.583333
18154056	1.94444
18154284	1.16667
18181821	1
18181852	1.27778
18181933	1.41667
18181987	1.5
18182078	1.75
18182098	0.472222
18182136	0.277778
18182180	0.666667
18182181	0.194444
18182220	0.305556
18182285	1.47222
18182392	0.583333
18182396	1.52778
18182461	9.11111
18182463	7.41667
18182470	7.36111
18182737	7.08333
18182967	7.97222
18183036	6.91667
18183103	6.91667
18183124	7.27778
18183190	9.16667
18183248	7.58333
18183268	7.58333
18183301	9.38889
18183306	8.30556
18183309	8.30556
18183399	8.30556
18183487	8.30556
18183831	10.8611
18184017	9.05556
18184018	9.05556
18184208	9.05556
18184240	10.6389
18184321	8.05556
18184620	8.52778
18184658	6.77778
18184901	8.58333
18184982	6.58333
18185127	7.41667
18185371	10.4444
18185408	6.02778
18185416	5.88889
18185479	5.88889
18185540	5.88889
18185541	6.91667
18185543	4.66667
18185595	5.02778
18185736	4.38889
18185819	4.52778
18185864	3.55556
18185879	4.66667
18185900	6.11111
18185902	3.38889
18186000	3.55556
18186009	5.69444
18186222	4.61111
18186273	4.75
18186280	5.44444
18186303	5.52778
18186317	2.58333
18186516	2.44444
18186518	4.47222
18186685	2.94444
18186791	3.41667
18186816	4.47222
18186869	2.88889
18186975	2.5
18186977	3.5
18187144	1.80556
18187209	1.80556
18187394	3.38889
18187421	1.72222
18187573	3.36111
18187575	1.25
18187577	3.5
18187583	4.22222
18187637	3.86111
18187713	3.66667
18187918	4.83333
18187936	4.83333
18188036	5.86111
18188069	5.69444
18188105	5.30556
18188141	6.08333
18188154	6.19444
18188203	5.83333
18188230	7.86111
18188373	5.25
18188560	4.02778
18188638	3.75
18188678	3.75
18188689	4.61111
18188710	2.13889
18188754	1.72222
18189040	1.61111
18189042	0
18189044	0.222222
18189048	2.66667
18189061	2.47222
18189148	2.27778
18189160	2.41667
18189177	3.27778
18189190	3.72222
18189322	2.44444
18189334	2.69444
18189390	3.91667
18189568	2.66667
18189607	2
18189608	3.25
18189624	2.69444
18189737	2.41667
18189787	1.91667
18189833	1.5
18189904	7.16667
18189949	4.13889
18190018	6.05556
18190202	7.05556
18190285	6.63889
18190373	5.83333
18190455	7.05556
18190456	6.05556
18190613	5.94444
18190648	6.61111
18190706	6.75
18190728	6.02778
18190807	4.44444
18190914	3.86111
18190981	4.66667
18191460	6.02778
18191589	5.41667
18191626	5.13889
18191733	6.86111
18191803	7.97222
18191838	6.86111
18191946	6.63889
18191957	6.41667
18191972	6.25
18192076	7.05556
18192100	4.41667
18192123	4.80556
18192217	5.5
18192294	4.88889
18192295	4
18192355	4.16667
18192497	3.66667
18192659	3.66667
18192667	4.08333
18192706	3.38889
18192781	5
18192854	3.61111
18192961	3.02778
18193160	4.02778
18193180	3
18193185	3.55556
18193189	3.38889
18193273	3.19444
18193324	4.08333
18193337	3.22222
18193364	3.52778
18193381	3.66667
18193467	4.83333
18193480	4.58333
18193586	4.19444
18193725	4.63889
18193729	4.91667
18193796	4.22222
18193825	4.02778
18193896	4.02778
18193899	4.02778
18193963	5.05556
18193983	5.27778
18194065	6.08333
18194078	4.5
18194091	10.7778
18194104	8.08333
18194173	7.97222
18194192	8.13889
18194205	8.30556
18194211	7.27778
18194212	7.97222
18194265	7.86111
18199979	7.86111
18200008	6.75
18200036	12.2222
18200049	9
18200068	9
18200095	9.19444
18200104	8.52778
18200132	11
18200196	9.55556
18200198	9.55556
18200201	9.55556
18200264	9.55556
18200292	9.55556
18200317	9.55556
18200340	9.55556
18200367	10.2778
18200398	7.75
18200521	8.86111
18200539	13.4444
18200621	9.33333
18200648	9.33333
18200662	10.1667
18200678	10.1944
18200679	9.83333
18200686	9.22222
18200802	9.22222
18200807	9.22222
18200813	9.58333
18200822	9.38889
18200824	9.66667
18200888	10.5278
18201027	7.36111
18201496	7.36111
18201500	8.08333
18201697	7.72222
18201727	7.72222
18201848	7.72222
18201872	8.66667
18201886	6.25
18202058	3.38889
18202287	3.97222
18202341	2.58333
18202366	3.33333
18202387	3.11111
18202687	3.97222
18202697	4.22222
18203037	2.25
18203112	2.66667
18203188	2.63889
18203194	3.97222
18203242	2.22222
18203310	2.86111
18203448	3.16667
18203451	2.83333
18203478	4.13889
18203501	5.55556
18203566	5.86111
18203705	6.02778
18203748	6.19444
18203824	5.41667
18203829	5.61111
18203884	5.41667
18204011	3.88889
18204045	4.88889
18204110	4.38889
18204259	4.25
18204466	5.83333
18204737	3.22222
18204739	3.22222
18204794	3.83333
18204901	3.13889
18204952	3.30556
18204998	1.33333
18205077	3
18205088	3.41667
18205096	3.47222
18205122	4.5
18205124	3.88889
18205284	3.88889
18205360	4.88889
18205412	4.33333
18205448	4.80556
18205550	3.69444
18205693	3.69444
18205787	3.83333
18205790	4.44444
18205848	5.94444
18205873	3
18205926	3
18206107	3.19444
18206362	2.80556
18206518	4.55556
18206623	3.22222
18206742	3.88889
18206812	4.36111
18206817	2.66667
18206825	3.02778
18206877	4.25
18206886	4.08333
18206986	4.11111
18206992	5.19444
18207084	4.88889
18207087	5.16667
18207172	5
18207185	3.69444
18207188	3.52778
18207197	3.36111
18207199	3.33333
18207253	4.69444
18207471	2.13889
18207564	2.33333
18207643	2.83333
18207672	2.25
18207728	1.88889
18207753	2.05556
18207843	2.11111
18207851	2.25
18207956	6.27778
18208028	4.22222
18208114	4.47222
18208116	5.05556
18208141	5.52778
18208166	6.05556
18208204	4.91667
18208382	5.27778
18208409	7.36111
18208473	6.63889
18208574	6.16667
18208754	6.88889
18208806	8.80556
18208908	11.3056
18208928	10.0278
18208932	9.63889
18208937	9.63889
18208944	10.1111
18208977	11.3889
18208981	9.38889
18209083	9.55556
18209134	9.91667
18209180	9.75
18209312	9.47222
18209345	9.61111
18209612	9.44444
18209617	9.80556
18209628	8.72222
18209830	8.72222
18209862	8.88889
18209912	9.66667
18209927	9.30556
18210005	9.44444
18210306	7.08333
18210384	7.55556
18211054	5.41667
18211292	5.02778
18211456	6.52778
18211685	2.55556
18211807	2.47222
18212028	2.63889
18212162	3.55556
18213575	3.55556
18213628	3.5
18213968	3.80556
18214508	3.97222
18214586	4.69444
18214706	5.16667
18214794	4.33333
18214968	4.36111
18214999	3.80556
18215001	3.88889
18215029	6.77778
18215044	3.66667
18215049	3.75
18215113	3.66667
18215228	4.55556
18215288	4.22222
18215312	5.69444
18216115	3.94444
18216338	4
18216596	4
18216630	3.22222
18216632	3.5
18216939	3.33333
18217225	3.33333
18217329	5.44444
18217420	3.72222
18217518	5.19444
18217638	4.30556
18217692	4.69444
18217723	4.16667
18217804	9.22222
18218253	7.02778
18218527	6.08333
18218603	5.97222
18218669	6.52778
18218756	6.41667
18218761	5.05556
18218764	4.61111
18218929	3.97222
18218942	4.33333
18224152	4.13889
18224192	4.27778
18224284	2.97222
18224285	3.19444
18224408	3.91667
18224423	3.33333
18224428	3.22222
18224461	2.97222
18224488	2.63889
18224561	2.63889
18224731	4.5
18224735	1.47222
18224802	1.44444
18225749	1.44444
18225860	3.77778
18225875	2.86111
18225943	2.38889
18226032	2.19444
18226219	2.88889
