## Supplementary Tables and Files for "Genetic Adaptation in New York City Rats": 8_snpDist_N_to_A_Hvals.txt (part 3 of 3)

x	H
18226238	3.19444
18226447	3
18226573	2.36111
18227003	2.27778
18227015	1.25
18227050	0.555556
18227077	0.75
18227078	0.916667
18227106	1
18227107	2.94444
18227113	2.66667
18227115	4.72222
18227120	6.27778
18227322	5.44444
18227342	5.44444
18227351	5.44444
18227400	5.63889
18227404	5.44444
18227416	5.25
18227417	4.52778
18227428	4.88889
18227431	3.69444
18227442	3.72222
18227454	4.61111
18227533	4.25
18227676	6.44444
18227748	5.41667
18228210	7.08333
18228238	6.69444
18228258	5.97222
18228302	5.97222
18228428	6
18228480	5.91667
18228607	7.5
18228661	6.38889
18228702	7.83333
18228841	6.94444
18228985	6.94444
18229036	6.75
18229239	7.80556
18229373	7.16667
18229428	5.88889
18229557	4.97222
18229583	4.97222
18229628	5.44444
18231456	5.55556
18231545	2.86111
18231628	4.36111
18231644	5.27778
18231714	2.88889
18231734	2.47222
18231735	2.58333
18231745	3.36111
18231770	4
18231784	1.88889
18231817	2.27778
18231872	5.38889
18232036	3.52778
18232064	3.44444
18232069	3.44444
18232097	3.44444
18232131	3.44444
18232227	3.69444
18232317	4.83333
18232349	0.805556
18232385	2.44444
18232440	2.41667
18232565	4.30556
18232808	3.52778
18232821	6
18232888	4.61111
18232933	4.33333
18233175	4.33333
18233276	4.33333
18233277	4.33333
18233568	4.33333
18233736	8.52778
18233783	1.86111
18233811	2.08333
18233819	4.33333
18233918	3.19444
18234012	3
18234034	3.19444
18234081	2.88889
18234198	5.75
18234323	3.25
18234351	3.61111
18234368	2.75
18234469	4.02778
18234524	3.94444
18234955	4.08333
18234982	3.75
18235210	6.69444
18235323	8.08333
18235358	7.05556
18235361	7.27778
18235414	7.27778
18235502	9.58333
18235597	8.33333
18235679	8.13889
18235758	8.36111
18235787	8.13889
18235829	8.13889
18235830	8.13889
18235911	8.13889
18235942	12.25
18236035	5.27778
18236079	5.27778
18236218	6.19444
18236263	7.44444
18236330	6.86111
18236343	6.36111
18236355	6.36111
18236360	6.36111
18236378	6.36111
18236379	8.63889
18236408	4.11111
18236409	2.66667
18236687	2.63889
18236688	2.41667
18236704	8.52778
18236733	5.5
18236877	5.5
18237052	5.5
18237106	5.5
18237125	5.66667
18237219	5.86111
18237221	4.63889
18237416	4.44444
18237528	4.27778
18237596	5.36111
18237629	4.61111
18237755	4.80556
18237768	4.72222
18237879	1.72222
18238135	1.22222
18238282	1.08333
18238436	2.80556
18238545	1.33333
18238714	2.33333
18238985	1.61111
18239243	1.88889
18239445	2.83333
18239973	2.41667
18240101	2.86111
18240102	2.5
18240114	2.30556
18240181	2.61111
18240218	4.27778
18240444	3.47222
18240507	3.44444
18240627	3.83333
18240635	2.66667
18240681	3.25
18240876	8.55556
18240999	5.16667
18241080	5.16667
18241177	5.16667
18241183	5.36111
18241346	7.44444
18241587	4.83333
18241667	4.83333
18241670	5.13889
18241713	5.02778
18241840	5.08333
18241925	5.55556
18242023	5.44444
18242105	6.44444
18242305	6.25
18242385	6.08333
18242386	7.66667
18242410	6.02778
18242436	6.02778
18242455	6.63889
18242458	6.05556
18242573	6.05556
18242580	9.58333
18242678	4.97222
18242679	4.91667
18242682	4.91667
18242687	4.91667
18242717	6.44444
18242736	4.22222
18242801	3.77778
18242806	4.5
18242807	3.36111
18242813	4.11111
18242815	3.94444
18242834	6.80556
18242984	5.63889
18243067	5.75
18243069	6.47222
18243370	5.88889
18243846	6.47222
18243951	6.27778
18243952	5.38889
18243968	8.41667
18244008	1.55556
18244170	2.19444
18244251	1.55556
18244400	2.63889
18244458	3.16667
18244481	2.55556
18244611	2.83333
18244778	3.19444
18244798	2.69444
18244843	3.83333
18245003	3.33333
18245131	3.25
18245245	2.91667
18245357	2.91667
18245399	4.11111
18245401	1.44444
18245636	1.88889
18245638	0.833333
18245759	1.66667
18245830	1.61111
18245945	1.72222
18245996	1.83333
18246007	2.30556
18246379	2.11111
18246385	2.19444
18246392	3.08333
18246509	1.77778
18246573	1
18246650	0.777778
18246835	2.94444
18247036	4.58333
18247146	4.88889
18247188	7.41667
18247398	6.33333
18247446	6.33333
18247464	6.33333
18247465	6.33333
18247494	6.33333
18247495	6.33333
18247582	7.08333
18247708	4.66667
18247735	2.77778
18247827	2.77778
18247880	3.86111
18247969	3.27778
18248109	3.08333
18248230	3.27778
18248449	4.75
18248461	3.69444
18248462	1.88889
18248470	3.33333
18248499	2.91667
18248545	2.80556
18248551	2.80556
18248583	2.63889
18248638	4.33333
18248941	3.22222
18248976	2.69444
18249064	3.86111
18249420	2.75
18249674	3.61111
18249765	3.33333
18249772	3.27778
18249845	3.66667
18250157	2.02778
18250310	1.88889
18250385	4.75
18250425	1.72222
18250535	1.61111
18250537	1.77778
18250653	2.13889
18250679	1.72222
18250711	1.69444
18250719	3.38889
18250899	2.86111
18250908	3.5
18250935	3.94444
18251197	4.13889
18251502	3.69444
18251566	3.55556
18251614	3.25
18251800	3.55556
18251910	2.63889
18252016	3.05556
18252123	2.66667
18252133	2.91667
18252166	3.77778
18252456	3.02778
18252741	2.91667
18252777	3.08333
18252886	3.05556
18252913	3.11111
18253075	2.19444
18253104	2.58333
18253172	2.72222
18253184	1.19444
18253352	1.47222
18253780	1.52778
18253782	1.02778
18253808	1.02778
18253828	2.75
18253910	2.94444
18253930	2.19444
18254032	2.19444
18254055	2.91667
18254140	2.30556
18254155	3.83333
18254349	1.58333
18254370	1.41667
18254691	1.63889
18254917	2.05556
18254979	2.91667
18254987	2.27778
18255016	2.08333
18255063	3.22222
18255064	3.19444
18255136	3.91667
18255201	2.97222
18255229	3.22222
18255305	2.25
18255316	2.16667
18255333	4.5
18255483	2.41667
18255829	3.47222
18256023	6.27778
18256129	5.16667
18256179	5.52778
18256296	5.38889
18256302	4.80556
18256400	4
18256417	4.33333
18256461	4.94444
18256669	4.47222
18256876	5.66667
18257189	4.80556
18257336	4.47222
18258121	5.47222
18258188	4.61111
18258317	4.44444
18258342	4.94444
18258373	3.13889
18258615	2.41667
18258670	0.444444
18258705	1.77778
18258796	1.69444
18258863	1.58333
18258867	2.16667
18258953	2.16667
18258962	2.55556
18258977	2.16667
18258978	1.91667
18259170	2.25
18259192	2
18259362	1.11111
18259447	1.44444
18259482	1.58333
18259504	1.08333
18259545	1.33333
18259564	2.69444
18259693	1.94444
18259729	1.66667
18259808	1.86111
18260095	1.55556
18260125	2.41667
18260232	1.33333
18260234	0.944444
18260236	2.97222
18260237	2.36111
18260259	2.36111
18260553	2.36111
18260580	3.44444
18260629	2.02778
18260662	2.02778
18260706	3.11111
18260841	0.305556
18260893	0.361111
18261128	1.16667
18261543	0.861111
18261557	0.805556
18261743	1.41667
18261766	0.944444
18261948	0.777778
18262043	0.305556
18262189	1.5
18262679	1.38889
18262714	1.83333
18262884	1.08333
18263000	2.05556
18263118	4.25
18263213	3.02778
18263293	3
18263487	2.44444
18263575	2.30556
18263950	2.52778
18263974	1.5
18264022	1.66667
18264228	1.94444
18265329	3.52778
18265333	2.02778
18265395	2.05556
18265432	2.22222
18265439	3.69444
18265570	2.63889
18265635	2.75
18265654	3.27778
18265705	3.75
18265729	2.72222
18265758	7.44444
18265783	6.30556
18265790	6.30556
18265797	6.30556
18265807	6.69444
18265828	6.16667
18266835	7.19444
18266853	7.19444
18266892	7.69444
18266923	7.13889
18267029	7.13889
18267031	7.13889
18267225	7.13889
18267265	7.97222
18267381	5.86111
18267425	6.30556
18267523	5.05556
18267596	2.30556
18267944	3.05556
18267985	0.25
18268031	0.333333
18268038	0
18268080	0
18268088	0
18268091	0
18268100	0.194444
18268132	0
18268142	0
18268143	0.166667
18268156	0
18268162	0.25
18268170	0.166667
18268199	0.583333
18268208	0.166667
18268227	1.33333
18268279	0.527778
18268291	1.36111
18268292	1.75
18268305	1.52778
18268319	2.16667
18268325	1.19444
18268346	1.13889
18268368	1.75
18268407	1.13889
18268444	1.13889
18268456	1.75
18268509	1.30556
18268517	0
18268527	0
18268534	0
18268559	0
18268573	0
18268588	0
18268594	1.11111
18268686	0.333333
18268688	0.333333
18268705	0.944444
18268722	0.333333
18268748	0.527778
18268786	0
18268845	0
18268933	0
18268977	0
18268993	0
18268998	0.0833333
18269020	0.194444
18269051	0.333333
18271943	0.305556
18271947	0.555556
18271996	0.583333
18271998	0.277778
18272181	0.333333
18272200	0.638889
18272263	0
18272290	0
18272328	0
18272336	0
18272378	0
18272439	0
18272477	0.583333
18272529	0.0277778
18272561	0.694444
18272644	0
18272663	0.111111
18272728	0.5
18272751	0.277778
18272759	0.416667
18272789	1.05556
18272802	0.75
18272860	1.30556
18272961	0.805556
18273029	0.694444
18273030	0.694444
18273031	1.58333
18273072	0.694444
18273075	0.527778
18273105	1.72222
18273140	0
18273141	0.861111
18273177	0
18273179	0
18273276	0.277778
18273361	0
18273366	0
18273376	0
18273399	0.0555556
18273400	1.16667
18273401	0.0277778
18273426	0.0277778
18273429	0.611111
18273440	0
18273460	0.0277778
18273463	0
18273508	0
18273648	0.0277778
18273649	0
18273662	0
18273664	0
18273697	0
18273736	0
18273755	0.416667
18273764	0
18273772	0
18273810	0.833333
18273845	0
18273915	0.277778
18273927	0
18273947	0.361111
18273985	0.0555556
18273995	0.0555556
18274044	0.0555556
18274084	0.0555556
18274135	0.0833333
18274161	0
18274190	0
18274195	0.277778
18274198	0
18274203	1.16667
18274209	0
18274212	0
18274264	1.36111
18274274	0
18274278	0.166667
18274397	0.222222
18274447	0.0555556
18274462	0.111111
18274486	0.694444
18274498	0.0277778
18274504	0
18274566	0.944444
18274572	0
18274619	0
18274635	0.0833333
18274638	0
18274641	0
18274649	0
18274669	1.16667
18274683	0.777778
18274714	0.583333
18274723	0.583333
18274743	3.19444
18274751	0.638889
18274816	0.638889
18274867	0.638889
18274869	1.58333
18274901	0.0833333
18274914	0.194444
18274916	0
18274921	1.11111
18274962	0.916667
18274967	0.666667
18275003	1.97222
18275166	1.63889
18275339	1.22222
18275352	1.69444
18275358	2.02778
18275381	2.05556
18275411	1.55556
18275415	1.77778
18275416	1.05556
18275457	1.19444
18275535	2.36111
18275537	1.66667
18275588	2.55556
18275633	3.44444
18275636	3.5
18275679	2.72222
18275680	2.72222
18275712	4.13889
18275717	4.47222
18275731	5.08333
18275876	5.25
18275897	4.5
18275950	3.75
18275955	2.94444
18276059	2.80556
18276070	3.86111
18276084	1.91667
18276107	1.69444
18276208	1.80556
18276341	1.83333
18276346	2.13889
18276378	2.88889
18276418	2.58333
18276546	2.69444
18276600	2.5
18276623	3.13889
18276672	2.69444
18276717	2.19444
18276751	1.83333
18276797	1.22222
18276833	2.41667
18276852	1.41667
18276868	1.58333
18276873	2.69444
18276932	1.88889
18276943	1.80556
18276964	1.77778
18277115	1.72222
18277316	2.16667
18277318	5
18277352	4.02778
18277443	5.13889
18277446	5.13889
18277455	5.38889
18277476	5.38889
18277507	5.33333
18277721	5.86111
18277746	4.86111
18277773	4.19444
18277789	5.05556
18277863	2.33333
18277914	2.72222
18277929	2.77778
18278000	2.75
18278026	3.08333
18278189	3.41667
18278222	4.19444
18278248	3.33333
18278258	3.05556
18278264	3.05556
18278332	4.33333
18278334	3.02778
18278375	4.52778
18278399	3.52778
18278421	3.97222
18278449	3.86111
18278505	4.66667
18278548	3.38889
18278568	3.47222
18278597	3.38889
18278641	4.11111
18278687	3.58333
18278700	3.33333
18278727	3.33333
18278750	4.55556
18278770	4.44444
18278783	8.02778
18278784	6.58333
18278806	5.86111
18280991	5.19444
18281014	5.72222
18281094	7.25
18281100	5.30556
18281147	8.38889
18281163	5.94444
18281166	5.94444
18281169	6.97222
18281177	6.02778
18281197	6.02778
18281211	7.47222
18281242	4.91667
18281251	3.77778
18281271	4.77778
18281322	5.91667
18281328	5.13889
18281343	6.22222
18281344	5.94444
18281397	5.16667
18281442	5.16667
18281444	3.94444
18281489	4.13889
18281697	4.61111
18281814	2.75
18281854	2.55556
18281867	2.55556
18281956	3.25
18281958	1.55556
18281982	1.72222
18281995	1.63889
18282018	1.61111
18282084	2.25
18282320	0.694444
18282334	0.694444
18282343	0.416667
18282354	0.527778
18282384	1.83333
18282385	0.138889
18282414	0.138889
18282420	0.694444
18282427	0.138889
18282444	0.138889
18282446	0.138889
18282462	0.138889
18282530	0.166667
18282616	0
18282651	0
18282654	0
18282669	0
18282673	0
18282676	0
18282702	0
18282714	0
18282722	0
18282730	0
18282738	0.583333
18282871	0
18282906	0
18282933	0.861111
18283013	0
18283035	0
18283076	0.0833333
18283080	0
18283081	0
18283094	0.0833333
18283098	0
18283099	1
18283125	0.583333
18283141	0.583333
18283144	0.583333
18283180	1
18283213	0.416667
18283230	0
18283323	0
18283342	0.833333
18283363	0
18283400	0.416667
18283403	0
18283404	0.833333
18283473	0
18283528	0
18283538	0.833333
18283615	0
18283625	0.694444
18283687	0.694444
18283733	0.694444
18283804	0.583333
18283813	0.583333
18283841	0.805556
18283936	0
18283938	0
18283976	0
18283993	0
18283994	0.583333
18284109	0
18284125	0
18284154	0.305556
18284186	0.166667
18284229	0.111111
18284237	0.611111
18284256	0.277778
18284280	0.638889
18284348	0.0833333
18284361	0.166667
18284400	0.333333
18284496	0.861111
18284572	0.527778
18284747	0.638889
18284813	0.777778
18284867	0.638889
18284979	0.694444
18285040	0
18285043	0
18285067	0.583333
18285080	0
18285081	0
18285084	1.11111
18285107	0
18285134	0
18285135	0.416667
18285141	0
18285186	0
18285205	0
18285246	0
18285350	0
18285351	0.277778
18285384	0
18285385	1.13889
18285392	0.277778
18285407	0.277778
18285424	0.583333
18285444	0.555556
18285517	0
18285572	0.361111
18285587	0.277778
18285707	0.277778
18285738	0.277778
18285741	0.361111
18285762	0.666667
18285763	1.41667
18285831	1
18285856	1
18285996	1.33333
18286034	1
18286046	1.41667
18286087	0
18286106	0.416667
18286151	0
18286195	0
18286197	0.416667
18286213	0
18286215	0
18286221	0
18286250	0
18286256	0
18286283	0
18286291	0
18286319	0
18286320	0
18286326	0
18286370	0
18286384	0
18286426	0
18286447	0
18286490	0
18286511	0
18286527	0
18286611	0
18286613	0
18286672	0
18286743	0
18286753	0
18286776	0
18286786	2.83333
18286801	4.05556
18286840	3.91667
18286850	3.66667
18286851	3.52778
18286880	3.38889
18286886	3.38889
18286902	3.38889
18286903	3.38889
18286919	3.69444
18286922	3.66667
18286941	2.97222
18286959	3.72222
18286960	2.11111
18286962	2.16667
18286965	2.27778
18287010	1.27778
18287072	0.305556
18287077	0
18287078	0.583333
18287079	0
18287085	0
18287133	0.444444
18287134	0.0833333
18287139	0.0833333
18287221	0.416667
18287254	0.694444
18287285	0
18287294	0
18287305	0.416667
18287310	0
18287331	0
18287370	0
18287477	0
18287489	0
18287512	0
18287514	0
18287517	0
18287539	0.0277778
18287546	0
18287550	0
18287555	0.0277778
18287611	0
18287636	0
18287645	0
18287654	0
18287664	0
18287678	0
18287780	0
18287782	0
18287789	0
18287799	0
18287808	0
18287832	0
18287834	0
18287886	0
18287893	0
18287898	0
18287902	0
18287911	2.25
18287912	1.83333
18287970	1.72222
18287996	1.83333
18288032	1.52778
18288192	0.777778
18288641	0.888889
18288929	1.38889
18288953	0.138889
18288968	0.138889
18288980	0.222222
18289064	0
18289098	2.08333
18289145	1.66667
18289150	1.66667
18289152	1.66667
18289154	1.66667
18289155	1.66667
18289162	3.97222
18289169	1.83333
18289195	1.63889
18289218	1.63889
18289242	2.19444
18289252	2.86111
18289259	0.694444
18289268	0.75
18289281	0.694444
18289289	0.694444
18289309	0.972222
18289343	0.277778
18289345	0
18289443	0
18289451	0.277778
18289468	0.75
18289868	0.861111
18289893	0.972222
18289980	0.944444
18290006	0.694444
18290016	1.58333
18290020	0.194444
18290027	0.0833333
18290038	0
18290059	0
18290089	1
18290161	0.444444
18290245	0.722222
18290290	1.16667
18290305	0.5
18290313	0.611111
18290378	0.638889
18290416	0.555556
18290559	0.638889
18290698	0.388889
18290797	0.333333
18290815	0.888889
18290850	0.944444
18290878	0.277778
18290883	0.527778
18290939	0.666667
18291058	0.638889
18291082	0.0833333
18291094	0.0833333
18291123	0.0833333
18291239	0.111111
18291241	0
18291242	0
18291285	0
18291303	0
18291304	0
18291354	0
18291364	0
18291403	0
18291440	0
18291509	0
18291512	0
18291523	0.694444
18291538	0.416667
18291548	0.416667
18291563	0.416667
18291583	0.694444
18291596	0
18291621	0
18291648	0
18291649	0
18291654	0
18291664	0
18291693	0
18291716	0
18291758	0
18291766	0
18291772	0
18291805	0.583333
18291845	0
18291870	0.277778
18291876	0
18291879	0.277778
18291944	0
18291965	0
18291982	0
18291986	0
18291990	0
18292013	0
18292075	0
18292087	0
18292092	0
18292116	0
18292124	0
18292158	0
18292187	0
18292277	0
18292278	0
18292328	0
18292386	0
18292391	0
18292446	0
18292480	0.416667
18292483	0
18292492	0
18292562	0.416667
18292596	0.416667
18292611	0
18292612	0
18292676	0.416667
18292685	0
18292724	0
18292785	0
18292795	0
18292819	0
18292847	0.0277778
18292849	0
18292881	0
18292892	0
18292895	0
18292940	0
18292951	0
18292962	0
18292963	0
18292975	0.277778
18292978	0
18293052	0
18293067	0.277778
18293080	0
18293169	0
18293188	0.861111
18293194	0
18293233	0
18293243	0.583333
18293244	0
18293252	0
18293272	0.416667
18293274	0
18293275	1.36111
18293300	0
18293310	0
18293313	0.777778
18293352	0
18293355	0
18293409	0.0833333
18293423	0.444444
18293458	0.194444
18293467	0.194444
18293473	0.305556
18293491	0.361111
18293498	1.75
18293508	1.55556
18293660	1.36111
18293664	1.36111
18293666	1.36111
18293758	2.13889
18293813	0
18293865	0.833333
18293872	0.583333
18293877	0.416667
18293885	0.416667
18293891	1
18293906	0.277778
18293928	0
18293934	0.0833333
18293950	0.277778
18293980	0
18293984	0
18294004	0
18294053	0
18294071	0
18294096	0
18294131	0
18294134	0
18294146	0
18294147	0.916667
18294162	0.722222
18294190	1.22222
18294194	4.02778
18294779	3.16667
18294819	2.72222
18294889	2.38889
18294902	2.69444
18294903	2.52778
18294916	2.86111
18294969	2.11111
18295010	1.75
18295038	0
18295061	0
18295063	0
18295091	0
18295120	0
18295124	0
18295163	0
18295165	0.583333
18295169	0
18295187	0
18295204	0.583333
18295221	0.777778
18295222	0
18295223	0
18295235	0.777778
18295236	0
18295259	0
18295273	0
18295321	0
18295332	0
18295362	0
18295375	0
18295382	0
18295407	0
18295408	0
18295428	0
18295469	0
18295481	0
18295488	0.0833333
18295511	0
18295525	0
18295542	0
18295543	0
18295609	0
18295623	0
18295691	0
18295693	0
18295702	0
18295720	0.25
18295777	0.722222
18295789	0.666667
18295793	3.44444
18295820	2.66667
18295821	2.66667
18295830	3.5
18295839	2.94444
18295842	3.27778
18295851	3.16667
18295868	2.30556
18295884	2.69444
18295904	1.33333
18295936	1.61111
18295946	0
18295955	0
18295975	2.61111
18296028	2.02778
18296138	2.38889
18296177	2.19444
18296301	2.19444
18296570	2.58333
18296687	2.16667
18296716	3.16667
18296960	1.16667
18297164	1.16667
18297166	1.52778
18297697	1.41667
18297718	0
18297731	0
18297831	0
18297892	0
18297896	0.722222
18297967	0.277778
18297975	0.166667
18297976	0.0555556
18298025	0.166667
18298040	0
18298041	0
18298081	0
18298085	0
18298090	0
18298118	0.277778
18298134	0
18298181	0
18298183	0.277778
18298191	0.0833333
18298203	0
18298228	0
18298433	0.0833333
18298440	0
18298454	0.583333
18298486	0
18298502	0
18298504	0.833333
18298519	0
18298819	0
18298934	0.0833333
18298943	0.166667
18298974	0.416667
18298981	0.0833333
18299004	0.138889
18299095	0.388889
18299109	0.0833333
18299112	0.0277778
18299131	1.83333
18299138	0.416667
18299140	0.416667
18299142	0.777778
18299144	1.11111
18299192	0
18299197	0.277778
18299217	0
18299244	0.833333
18299251	0
18299309	0
18299313	1.05556
18299328	0.194444
18299364	0.861111
18299383	0.833333
18299454	0.5
18299468	0.5
18299469	0.805556
18299484	0.805556
18299487	0.25
18299488	0.25
18299520	0.333333
18299529	0
18299573	0
18299586	0
18299588	0
18299656	0
18299675	0.277778
18299676	0
18299678	0
18299683	0
18299712	0
18299749	0
18299776	0
18299815	0
18299816	0
18299818	0
18299837	0
18299862	0
18299874	0
18299892	0
18299911	0.166667
18299927	0
18299933	0
18299947	0.166667
18299980	0
18299984	0
18300000	0
18300009	0
18300026	0
18300089	0.861111
18300095	0
18300128	0
18300156	0.277778
18300214	0
18300223	0
18300252	0
18300263	2
18300266	4
18300548	3.38889
18300590	3.38889
18300871	3.38889
18300908	3.77778
18300932	3.44444
18300975	7.44444
18301073	6.08333
18301176	5.33333
18301235	5.22222
18301376	10.0833
18301380	7.77778
18301437	10.25
18301590	10.0278
18301767	9.05556
18301860	9.05556
18302038	10.0278
18302069	9.44444
18302461	9.44444
18302462	9.44444
18302471	9.44444
18302670	10.6111
18302959	9.63889
18303022	9.63889
18303128	9.63889
18303129	9.63889
18303130	9.63889
18303169	11.25
18303277	3.22222
18303377	1.5
18303382	3.55556
18303529	4.19444
18303576	2.94444
18303587	2.91667
18303763	3.94444
18303972	2.97222
18303986	4.30556
18304184	4.58333
18304242	3.97222
18304279	7.88889
18304570	7.11111
18304720	7.16667
18305016	6.72222
18305062	8.75
18305083	8.75
18305106	8.55556
18305218	8.55556
18305228	11.0833
18305271	8.05556
18305413	8.05556
18305481	8.05556
18305572	8.05556
18305665	8.05556
18305682	8.05556
18305693	15.1111
18305717	8.88889
18305863	8.88889
18305992	8.88889
18306022	8.88889
18306031	8.88889
18306034	8.88889
18306054	8.88889
18306128	10.75
18306185	8
18306228	8.63889
18306522	6.91667
18306530	6.91667
18306652	10.3056
18306714	3.33333
18306821	3.33333
18306835	3.69444
18307004	3.47222
18307063	3.19444
18307298	4.91667
18307398	3.13889
18307605	3.13889
18307736	2.75
18307847	5.97222
18307871	3.63889
18307920	3.63889
18307930	5.25
18307947	4.61111
18308200	4.55556
18308257	4.47222
18308263	3.44444
18308362	3.41667
18308386	3.72222
18308664	3.16667
18308752	3.47222
18308757	3.11111
18308792	3.63889
18309171	3.80556
18309172	3.25
18309173	3.16667
18309247	3
18309286	2.88889
18309319	2.77778
18309368	0.805556
18309391	2.83333
18309422	1.08333
18309427	1
18309444	1.27778
18309487	1.5
18309501	0.305556
18309512	0.166667
18309546	0
18309599	0.0277778
18309614	0.444444
18309621	0
18309622	0
18309635	1.13889
18309678	0.888889
18309750	0.722222
18309780	0.472222
18309839	0.333333
18309874	0.555556
18309881	0.0833333
18309906	0.0277778
18309939	0.444444
18309975	0
18309993	0.138889
18310073	0.222222
18310074	0.555556
18310091	0.944444
18310120	1.05556
18310123	1.27778
18310144	0.861111
18310184	2.83333
18310186	1.58333
18310187	1.58333
18310255	1.94444
18310298	1.52778
18310307	5
18310542	2.30556
18310727	2.72222
18310772	2.94444
18311174	2.72222
18311182	2.86111
18312140	3.38889
18312217	3.22222
18312417	2.47222
18312487	2.55556
18312523	5.08333
18313277	1.44444
18313517	3
18313873	2.44444
18313945	2.61111
18314076	3.19444
18314158	3.02778
18314176	2.36111
18314242	3.41667
18314248	1.16667
18314249	1.27778
18314300	4.33333
18314410	2.44444
18314619	2.94444
18314760	3.19444
18314799	2.88889
18314873	4.02778
18314936	2.80556
18314954	5.41667
18314978	5.08333
18315029	4.25
18315073	4.25
18315243	4.25
18315355	6.08333
18315493	4.63889
18315626	4.63889
18315657	4.63889
18315721	8.16667
18315774	4.11111
18315832	5.13889
18315904	4
18315909	4.19444
18315917	4.13889
18316022	4.69444
18316038	4.30556
18316091	3.83333
18316273	3.94444
18316354	4.19444
18316373	4.69444
18316444	2.63889
18316469	2.61111
18316473	1.91667
18316522	6.66667
18316530	3.77778
18316561	3.77778
18316575	3.77778
18316590	4.58333
18316692	4.94444
18316769	3.38889
18317624	2.27778
18317708	2.66667
18317754	2.75
18317811	1.52778
18317893	1.66667
18318031	1.77778
18318064	1.13889
18318078	1.02778
18318112	3.19444
18318235	2.88889
18318263	2.30556
18318284	3.08333
18318341	3.69444
18318400	2.94444
18318434	3.41667
18318475	2.44444
18318477	2.61111
18319878	2.61111
18320004	1.80556
18320034	1.36111
18320060	0
18320092	0.0833333
18320129	0.416667
18320131	0.0277778
18320153	0.0555556
18320157	0.444444
18320217	0
18320283	0
18320331	0
18320338	0
18320340	0.416667
18320394	0
18320425	0
18320451	0.416667
18320459	0
18320462	0.361111
18320493	0.194444
18320559	1.44444
18320593	0.444444
18320610	1.02778
18320675	0.75
18320703	0.333333
18320727	0.444444
18320748	0
18320766	0
18320780	0
18320808	0
18320818	0
18320848	0
18320889	1.19444
18320892	1.16667
18320921	1.27778
18320936	1.41667
18320948	1.44444
18320959	1.27778
18320988	0.944444
18321024	0.0277778
18321099	0.416667
18321106	0
18321189	0
18321231	0.416667
18321242	0
18321257	0
18321398	0.444444
18321416	0
18321437	0
18321554	0.416667
18321676	0.0277778
18321778	0
18321798	0.166667
18321823	0.166667
18321841	0.0833333
18321878	0.416667
18321937	0.638889
18321959	0.138889
18321992	0.138889
18321994	1.63889
18322002	0.305556
18322003	0.5
18322008	0.194444
18322055	0.444444
18322077	0.111111
18322144	0
18322246	0
18322249	1.19444
18322253	0
18322318	0
18322327	1.83333
18322336	0
18322401	0
18322422	0.833333
18322430	0
18322498	0
18322555	0.277778
18322556	0.416667
18322586	0
18322637	0
18322740	0.916667
18322750	0.111111
18322776	1.72222
18322969	0.777778
18322993	0.833333
18323020	1.36111
18323037	1.94444
18323095	1.25
18323139	0.944444
18323140	0.583333
18323157	2.44444
18323200	1.25
18323230	1.25
18323272	1.19444
18323353	1.05556
18323364	1.91667
18323407	0.444444
18323408	0.0833333
18323439	0.333333
18323442	0.277778
18323458	0.277778
18323473	0.166667
18323474	0.444444
18323525	0
18323527	0
18323543	0
18323562	0.0277778
18323589	0.0277778
18323634	0
18323654	0.0277778
18323667	0.138889
18323669	0.0555556
18323712	1.16667
18323773	0.111111
18323796	0.0555556
18323798	1.05556
18323801	0
18323832	0
18323895	0
18323906	0
18323932	0
18323952	0
18323957	0
18323967	0
18323975	0.777778
18324023	0
18324040	0
18324080	0.777778
18324089	0
18324093	0
18324144	0.583333
18324153	0
18324192	0
18324214	0
18324313	0.777778
18324322	0
18324333	0
18324336	0.777778
18324348	0
18324387	0
18324395	0
18324414	0
18324417	0.0277778
18324455	0
18324458	0
18324463	0.0277778
18324466	0
18324497	0
18324538	0
18324554	0
18324584	0
18324588	0
18324612	0
18324627	0
18324634	0.416667
18324670	0
18324758	0
18324779	0.416667
18324781	0.0277778
18324855	0
18324867	0.333333
18324959	0.583333
18324968	0.472222
18324988	0.416667
18325027	0.805556
18325066	0.527778
18325072	1.44444
18325081	0.555556
18325161	0.888889
18325214	0.638889
18325216	1.22222
18325306	1.27778
18325353	3.19444
18325396	5
18333131	4.27778
18333133	6.47222
18333207	8.55556
18333305	7.05556
18333307	6.22222
18333310	5.88889
18333417	7.41667
18333430	6.19444
18333453	4.69444
18333526	5.02778
18341582	4.5
18341593	5.36111
18341716	3.55556
18341717	3.55556
18341727	4.41667
18341755	4.80556
18341772	3.80556
18342037	4.05556
18342070	3.80556
18342101	3.80556
18342129	4.08333
18342221	3.11111
18356397	4.05556
18356448	2.75
18356449	4
18356455	3.63889
18356475	3.5
18356512	3.63889
18356517	4
18356522	2.47222
18356537	3.52778
18356542	5.25
18356593	6.94444
18356631	5.77778
18356633	5.63889
18356749	5.58333
18356768	5.91667
18356773	5.33333
18356862	4.75
18356865	4.61111
18356871	4.58333
18356882	4.08333
18356941	3.63889
18374491	3.58333
18374536	2.5
18374542	2.27778
18374543	2.05556
18374663	1.83333
18374790	2.75
18374795	2.27778
18374807	1.88889
18374828	2.27778
18374854	1.41667
18374963	2.5
18374974	1.19444
18374975	1.97222
18374989	1.61111
18374990	1.75
18375024	1.94444
18375185	2.02778
18375193	2.13889
18375267	0.638889
18375333	0.638889
18375465	4.91667
18375494	3.38889
18375513	3.38889
18375613	3.38889
18375672	3.38889
18378188	3.38889
18378329	2.63889
18378345	3.19444
18378500	2.63889
18378616	3.38889
18378626	4.63889
18378635	3.33333
18378640	3.08333
18378641	3.08333
18378714	3.08333
18378752	3.08333
18378819	3.08333
18378962	3.08333
18379017	4.22222
18379113	2
18379120	1.33333
18379140	1.08333
18379164	1.33333
18379482	1.63889
18379514	1.66667
18379531	1.36111
18379705	2.30556
18379776	2.58333
18379788	3.83333
18379907	2.77778
18379963	2.77778
18380020	3.91667
18380084	3.38889
18380101	4.5
18380164	4.36111
18380179	4.36111
18380201	4.36111
18380204	5.97222
18380256	5.02778
18380289	5.02778
18380325	5.44444
18380451	5.5
18380475	4.36111
18380537	3.44444
18380551	3.88889
18380553	0.388889
18380554	0.527778
18380556	0.388889
18380559	0.916667
18380641	1.05556
18442046	0.944444
18442072	1.02778
18442122	1.97222
18442145	3.05556
18442202	2.52778
18442280	2.22222
18442393	2.22222
18442462	2.22222
18442559	2.22222
18442608	2.61111
18442626	4.66667
18443015	2.47222
18443137	3.36111
18443161	3.72222
18443217	3.38889
18443271	3.02778
18443272	3.02778
18443333	3.38889
18443351	3.36111
18443382	3.69444
18443538	2.44444
18443603	0.972222
18443751	0.388889
18443759	0.333333
18443780	2.5
18443845	1.33333
18444023	2.08333
18444038	1.55556
18444061	1.97222
18444136	2.80556
18444251	2.11111
18444259	1.83333
18444289	2.33333
18444434	2.38889
18444456	2.47222
18444513	2.61111
18444520	3.02778
18444532	2.83333
18444764	3.44444
18444840	2.86111
18444853	2.86111
18444889	2.86111
18444893	3.27778
18445043	2.22222
18445044	2.22222
18445064	3.41667
18445083	0.861111
18445101	0.944444
18445206	2.77778
18445293	2.52778
18445404	2.69444
18445473	2.30556
18445520	2.30556
18445542	2.30556
18445543	2.30556
18445560	2.72222
18445624	2.91667
18445634	7.11111
18445659	6.22222
18445767	6.22222
18445776	6.25
18459721	8.11111
18459758	7.61111
18459811	7.69444
18459827	7.61111
18459856	7.61111
18459857	7.61111
18459864	7.77778
18459982	7.61111
18459985	8.16667
18460005	7.05556
18460012	7.05556
18460025	7.05556
18460029	8
18460072	9.08333
18460194	9
18460236	8.75
18460239	8.75
18460245	8.91667
18460253	8.75
18460382	8.75
18460412	8.75
18460465	8.75
18460515	8.75
18460519	9.77778
18460631	9.44444
18460650	8.19444
18460875	8.19444
18460884	8.19444
18460987	8.19444
18461044	8.19444
18461051	8.19444
18461159	8.19444
18461175	8.97222
18461253	4.63889
18461297	9.30556
18461363	9.22222
18461364	9.11111
18461479	9.08333
18461496	9.08333
18461640	9.08333
18461642	9.63889
18461674	8.94444
18461753	8.94444
18461807	8.94444
18461850	10.6389
18461906	10.5278
18462007	11.75
18462009	10.3611
18462073	10.3611
18462093	10.3611
18462127	10.3611
18462145	10.3611
18462147	10.3611
18462185	10.3611
18462200	10.3611
18462241	10.3611
18462248	10.3611
18462309	10.4444
18462410	11.3889
18462555	7.88889
18462577	6.97222
18462584	6.58333
18462683	6.58333
18462686	9.19444
18462755	6.05556
18462897	6.61111
18463014	6.5
18463035	7.41667
18463166	7.13889
18463181	7.55556
18463187	7.16667
18463282	7.86111
18463518	7.05556
18463628	7.05556
18463741	7.05556
18463830	7.05556
18463853	7.05556
18464016	7.05556
18464094	10.5
18464141	6.88889
18464449	6.88889
18464501	6.88889
18464607	6.88889
18464729	7.44444
18464757	6.75
18464868	6.75
18464976	6.75
18465096	7.19444
18465157	7.16667
18465211	7.63889
18465265	4.91667
18465390	4.91667
18465521	5.83333
18465585	4.86111
18465624	5.5
18465712	5.25
18465873	5.27778
18465928	5
18465947	6
18465949	4.61111
18466056	4.61111
18466199	6.25
18466249	5.22222
18466289	5.58333
18466309	5.75
18466328	5.41667
18466453	5.66667
18466499	5.5
18466501	5.58333
18466576	5.25
18466580	4.66667
18466702	4.72222
18466729	4.75
18466742	4.61111
18466833	5.36111
18466942	4.69444
18466944	4.66667
18466950	5.05556
18467035	4.75
18467036	5.55556
18467064	5.44444
18467067	5.30556
18467078	5.25
18467110	5.61111
18467399	5.41667
18467652	4.63889
18467735	4.77778
18467864	4.83333
18468096	4.72222
18468099	4.72222
18468102	4.72222
18468230	4.72222
18468241	4.72222
18468251	4.72222
18468334	4.86111
18468406	4.66667
18468412	4.66667
18468421	4.66667
18468505	5.47222
18468518	5.94444
18468570	6.13889
18472439	1.25
18475198	0.944444
18475244	1.41667
18475258	0.833333
18475419	0.833333
18475430	0.833333
18475461	0.833333
18475519	1.36111
18475529	0.833333
18475592	1.27778
18475607	1.16667
18475629	0.694444
18475648	0.861111
18475669	0.888889
18475865	1.80556
18476040	0.583333
18476041	0.583333
18476047	1.13889
18476210	0.694444
18476219	0.638889
18476379	0.638889
18476392	0.638889
18476427	0.638889
18476463	0.694444
18476481	1.5
18476534	0.638889
18476598	0.583333
18476610	0.611111
18476923	0.777778
18477003	0.694444
18477075	1.69444
18477103	0.694444
18477153	0.694444
18477162	1.41667
18477280	0.944444
18477399	0.722222
18477417	0.583333
18477437	0.888889
18477525	0.75
18477620	0.694444
18477671	0.694444
18477684	0.694444
18477719	0.694444
18477782	0.694444
18477785	0.694444
18477803	0.972222
18477844	0.777778
18477872	0.777778
18477885	1.58333
18477893	0.916667
18477914	0.916667
18478039	0.916667
18478130	0.916667
18478180	1.02778
18478269	0.972222
18478292	1
18478293	0.888889
18478312	0.916667
18478371	0.805556
18478380	0.805556
18478461	0.805556
18478573	0.805556
18478657	0.861111
18478908	1.11111
18479037	0.861111
18479090	1.55556
18479873	0.805556
18480123	1.05556
18480279	0.805556
18480287	1.19444
18480318	0.888889
18480338	0.722222
18480370	0.722222
18480379	0.861111
18480387	0.777778
18480388	0.777778
18480414	0.777778
18480442	1.88889
18480496	1.30556
18480527	1.36111
18480584	1.72222
18480734	2.19444
18480758	1.38889
18480849	2.30556
18480969	1.77778
18480973	1.27778
18481022	1.33333
18481125	1.38889
18481211	1.33333
18481220	1.33333
18481259	1.33333
18481292	1.61111
18481337	1.19444
18481340	1.19444
18481387	1.19444
18481403	1.19444
18481429	1.19444
18481441	1.19444
18481468	1.19444
18481469	1.36111
18481541	1.13889
18481548	1.13889
18481577	1.13889
18481778	1.13889
18481932	1.13889
18482077	1.25
18482081	1.08333
18482097	1.13889
18482188	1.58333
18482371	1.80556
18482375	0.75
18482391	0.611111
18482482	0.611111
18482584	0.416667
18482955	0.416667
18482972	0.416667
18483082	0.555556
18483102	0.444444
18483129	0.305556
18483261	0.416667
18483279	0.277778
18483367	0.361111
18483399	0.388889
18483641	0.527778
18483667	1.72222
18483696	1.94444
18483701	3.41667
18483773	3.22222
18483776	2.58333
18483779	2.19444
18483783	1.86111
18483785	1.5
18483787	1.11111
18483789	0.861111
18483791	2.47222
18483793	2.36111
18483983	2.33333
18484027	1.88889
18484105	1.94444
18484255	1.88889
18484425	2.38889
18484552	2.16667
18484585	2.05556
18484631	2.16667
18484689	3.36111
18484782	2.11111
18484836	2.11111
18484856	2.41667
18485087	2.30556
18485411	1.86111
18485468	1.80556
18485598	2.30556
18485604	2.22222
18485616	2.05556
18485620	2.08333
18485654	2.44444
18485729	1.80556
18485737	1.88889
18485738	1.80556
18485771	1.91667
18485968	1.88889
18486117	1.86111
18486119	1.91667
18486140	1.94444
18486185	1.83333
18486217	1.83333
18486251	2
18486318	1.88889
18486356	1.88889
18486357	1.88889
18486464	1.88889
18486761	2.44444
18486841	1.91667
18486845	1.91667
18486876	3
18486957	1.88889
18487059	1.88889
18487096	1.88889
18487131	2.44444
18487146	1.91667
18487446	1.83333
18487481	3.30556
18487555	1.80556
18487600	2.44444
18487730	2.75
18487834	2.36111
18487887	2.36111
18487888	2.36111
18487909	2.36111
18487953	3.22222
18487971	2.36111
18488058	2.36111
18488116	2.5
18488123	2.36111
18488153	2.36111
18488161	2.36111
18488193	2.36111
18488257	2.36111
18488297	2.36111
18488305	2.36111
18488408	2.36111
18489000	2.36111
18489200	2.36111
18489283	2.38889
18489361	0.555556
18489389	0.638889
18489405	0.583333
18489498	0.0555556
18489556	0.111111
18489695	0.0277778
18489770	0.0277778
18489910	0.111111
18489935	0
18490220	0
18490262	0.0555556
18490300	1.77778
18490331	0.777778
18490366	1.16667
18490418	1.27778
18490443	1
18490483	1.33333
18490519	0.805556
18490579	0.138889
18490580	0.638889
18490582	0.944444
18490605	0.388889
18490617	0.5
18490619	1.41667
18490675	2.80556
18490676	1.91667
18490678	2.44444
18490721	2.63889
18490738	2.63889
18490746	2.25
18490763	2.05556
18490864	2.61111
18491072	0.972222
18491397	0.0833333
18491658	0.0833333
18491692	1
18491767	0.361111
18491797	0.361111
18491825	0.277778
18491831	0.277778
18491840	0.277778
18491875	0.444444
18491974	0.194444
18491986	0.194444
18492017	0.722222
18492064	0.444444
18492152	0.111111
18492295	0.722222
18492360	0.25
18492382	0.194444
18492419	0.694444
18492422	0.305556
18492486	0.527778
18492555	0.583333
18492588	1.36111
18492836	0.5
18493159	0.361111
18493184	1.80556
18493400	0.361111
18493428	0.527778
18493491	0.638889
18493533	0.805556
18493551	0.305556
18493571	0.416667
18493601	0.916667
18493809	0.916667
18493822	0.361111
18493908	0.722222
18493985	1.44444
18493986	0.5
18493988	2.33333
18494159	1.41667
18494222	1.83333
18494534	2.5
18494651	1.97222
18494771	1.91667
18494807	1.72222
18494950	2.66667
18495017	1.5
18495082	1.19444
18495098	1.08333
18495267	1.08333
18495745	1
18495747	0.361111
18495773	0.777778
18495911	0.305556
18495973	0.277778
18496060	0.583333
18496108	0.277778
18496138	0.222222
18496168	1.66667
18496180	1.11111
18496212	1.11111
18496260	1.61111
18496305	1.11111
18496347	1.19444
18496349	2.44444
18496354	1.58333
18496618	1.41667
18496619	1.58333
18496635	2.05556
18496650	0.805556
18496780	1.91667
18496812	1.19444
18496839	1.25
18496905	1.69444
18496948	1.13889
18496997	1.08333
18497005	1.22222
18497026	2.41667
18497213	13.0278
18497326	11.7778
18497409	15.5556
18497412	15.3611
18497413	18.2778
18497446	18.0556
18497455	18.0556
18497457	18.0556
18497470	18.0556
18497481	18.0556
18497501	18.0556
18497508	18.0556
18497530	18.0556
18497569	18.0556
18497570	18.0556
18497578	18.0556
18497580	18.0556
18497586	18.0556
18497591	18.0556
18497613	18.9444
18497616	14.8889
18497638	14.8889
18497643	14.8889
18497853	17.1944
18497889	3.19444
18498001	5.27778
18498166	4.33333
18498213	3.97222
18498255	4.91667
18498376	5.11111
18498418	4.75
18498515	4.75
18498606	4.75
18498682	4.75
18498829	4.97222
18498933	4.91667
18498957	5.47222
18498971	1.41667
18499551	0.916667
18499635	0.944444
18499797	2.36111
18500134	1.77778
18500462	2.19444
18500581	3.27778
18500831	3
18501067	3.19444
18501197	2.77778
18501235	3.16667
18501448	2.83333
18501667	2.38889
18501737	4.97222
18501754	1.80556
18501774	1.80556
18501782	2.02778
18501795	2.02778
18501937	1.19444
18502089	0.75
18502112	0.555556
18502329	1.25
18502696	0.555556
18502811	4.16667
18502915	3.08333
18502919	4.58333
18502931	3.58333
18503000	3.58333
18503038	3.58333
18503066	3.94444
18503073	5.22222
18503289	4
18503327	3.5
18503333	2.27778
18503404	3.02778
18504016	1.83333
18504049	1.13889
18504074	1.13889
18504136	1.13889
18504230	3.83333
18504265	0.805556
18504328	1.36111
18504454	0.916667
18504486	1.47222
18504754	0.527778
18504869	0.305556
18504996	0.305556
18505069	0.694444
18505274	0.694444
18505302	0.694444
18505338	0.444444
18505382	0.888889
18505384	0.305556
18505440	0.333333
18505636	0.722222
18505746	0.361111
18505979	0.0555556
18506131	0.305556
18506157	0.305556
18506170	4.63889
18506447	3.52778
18506538	3.91667
18506780	4.02778
18506879	3.52778
18507090	3.69444
18507098	4.47222
18507169	3.97222
18507234	4.5
18507414	3.97222
18507474	4.66667
18507579	3.41667
18507586	4.22222
18507598	0.444444
18507643	0.777778
18507733	0.388889
18507893	0.416667
18508161	0.611111
18508178	0.388889
18508326	0.388889
18508382	0.416667
18508695	0.444444
18508942	0.444444
18508959	0.972222
18509541	0.388889
18509610	0.833333
18509679	0.972222
18509738	0.5
18509953	0.305556
18510059	1.66667
18510302	0.75
18510325	0.694444
18510698	0.861111
18510742	3
18511105	0.944444
18511156	1.11111
18511160	0.916667
18511311	1.41667
18511314	0.916667
18511354	0.416667
18511406	0.361111
18511561	2.83333
18511659	1.97222
18511874	2.05556
18512041	1.91667
18512154	1.88889
18512224	1.5
18512357	2.91667
18512361	0.916667
18512427	1.30556
18512519	2.33333
18512521	1.02778
18512747	2.22222
18512770	2.83333
18513155	1.16667
18513230	1.52778
18513307	1.02778
18513365	1.75
18513439	0.972222
18513463	1.02778
18513577	1.86111
18513824	1.02778
18514122	1.02778
18514179	2.13889
18514250	1.63889
18514414	1.63889
18514653	1.58333
18514743	2.86111
18514762	1.02778
18514763	1.47222
18514778	1.02778
18515067	2.13889
18515232	1.02778
18515336	1.02778
18515558	1.58333
18515605	2.69444
18515868	2.13889
18515910	1.94444
18515952	2.30556
18516037	2.44444
18516090	3.19444
18516248	1.44444
18516354	2.36111
18516402	1.94444
18516403	1.75
18516754	1.86111
18516885	3.16667
18516899	1.02778
18517110	1.19444
18517219	2.63889
18517549	1.97222
18517614	0.916667
18517696	1.11111
18517714	1.13889
18517741	0.861111
18517781	0.5
18517834	0.472222
18518123	2.72222
18518127	1.05556
18518190	1.22222
18518300	1.05556
18518605	1.63889
18518723	1.58333
18518741	1.08333
18518828	1.02778
18518937	1.02778
18519146	3.05556
18519358	1.69444
18519586	1.69444
18519717	1.91667
18519874	1.58333
18520123	2.13889
18520261	1.83333
18520328	1.58333
18520400	1.5
18520519	1.55556
18520526	2.86111
18520733	1.19444
18521327	1.13889
18521404	1.13889
18521430	1.08333
18521596	0.833333
18521609	0.0555556
18521623	0.0555556
18522059	0.805556
18522060	0.416667
18522257	1.05556
18522588	2.44444
18522760	1.88889
18522967	1.58333
18523304	1.47222
18523312	1.44444
18523352	2.80556
18523402	0.0277778
18523409	0
18523414	0.166667
18523449	0.611111
18523987	0.222222
18524016	0.111111
18524358	1.08333
18524647	0.0277778
18524719	0.638889
18524803	0.0277778
18524921	1.86111
18524962	0.694444
18525259	0.694444
18525501	0.694444
18525659	2.91667
18526051	0.916667
18526201	0.722222
18526332	0.722222
18526336	2.66667
18526434	1
18526539	0.777778
18526718	0.722222
18526731	1.63889
18526758	0.75
18526786	0.583333
18526788	1.08333
18526852	1.47222
18527103	1.72222
18527144	2.30556
18527161	1.72222
18527246	2.72222
18527389	2.27778
18527425	1.94444
18527574	2.11111
18528021	3.69444
18528303	1.33333
18528306	1.52778
18528367	1.47222
18528374	1.69444
18528393	1.47222
18528454	0.305556
18528467	0.0277778
18528564	0.472222
18528567	3.47222
18528873	4.05556
18528947	4.08333
18529191	4.25
18529266	4.30556
18529341	4.58333
18529420	6.08333
18530210	8.58333
18530522	6.77778
18530621	6.52778
18530646	6.52778
18530692	7.80556
18530805	7.5
18530927	7.30556
18530948	7.27778
18530953	8.72222
18530997	7.41667
18531076	7.61111
18531123	7.25
18531148	7.61111
18531184	7.13889
18531300	5.36111
18531307	5.58333
18531345	5.02778
18531529	5.08333
18531740	8
18531750	1.80556
18531769	1.86111
18531846	2.30556
18531948	1.11111
18532064	2.11111
18532246	1.61111
18532680	1.80556
18532901	1.61111
18532988	2.11111
18533389	2.5
18533440	1.80556
18533501	1.80556
18533578	1.91667
18533616	3.13889
18533658	1.41667
18533885	1.91667
18534030	0.722222
18534491	0.833333
18534643	2.52778
18534645	0.944444
18534649	0.694444
18535016	2.41667
18535124	1.25
18535206	1.05556
18535601	1.16667
18535802	3.75
18535867	2.13889
18535929	1.97222
18536231	2.13889
18536239	2
18536275	1.63889
18536316	1.97222
18536317	0.611111
18536555	0.861111
18536959	0.111111
18536987	0.0555556
18537150	0.361111
18537200	4.44444
18537225	3.69444
18537295	4.38889
18537620	4.19444
18537980	4.02778
18538160	5.75
18538284	5
18538462	5.25
18538473	7.38889
18538492	8.69444
18538564	7.91667
18538600	6.94444
18538968	6.69444
18539086	6.69444
18539101	6.69444
18539192	6.69444
18539279	6.75
18539394	6.91667
18539464	6.27778
18539467	6.11111
18539490	5.44444
18539695	5.38889
18539810	5.38889
18539979	5.52778
18540300	5.38889
18540403	9
18540442	5.44444
18540776	5.30556
18540917	8.69444
18541108	7.13889
18541351	8.88889
18541501	7.58333
18541721	7.58333
18541726	7.58333
18541872	7.58333
18542091	7.58333
18542298	7.58333
18542401	7.94444
18542545	6.19444
18542640	5.16667
18542876	4.63889
18543042	2.22222
18543061	2.13889
18543176	5.22222
18543193	2.77778
18543237	3.13889
18543254	3.55556
18543277	2.97222
18543419	4.55556
18543487	6.27778
18543530	3.27778
18543864	3.13889
18543959	6.58333
18543973	5.25
18544043	5.13889
18544203	5.52778
18544459	5.13889
18544642	7.36111
18544682	6.27778
18544827	7.22222
18545367	6.11111
18545460	7.63889
18545475	6.97222
18545642	6.97222
18545712	6.97222
18545777	9.86111
18546008	7.80556
18546100	7.80556
18546148	7.80556
18546220	7.94444
18546266	8.77778
18546329	5.77778
18546355	4.44444
18546520	4.80556
18546575	4.27778
18546620	3.77778
18546653	3.97222
18546665	4.16667
18546847	3.97222
18547182	3.77778
18547200	4.5
18547237	3.27778
18547315	3.11111
18547406	3.08333
18547424	2.88889
18547641	7.27778
18548087	6.16667
18548302	4.86111
18548303	4.86111
18548306	4.22222
18548426	4.41667
18548495	4.02778
18549178	4.02778
18549305	4.02778
18549406	7.11111
18549414	2.72222
18549878	2.88889
18550401	3.47222
18550508	1.36111
18550656	1.86111
18550693	0.305556
18550947	2.08333
18551031	1.47222
18551193	3.30556
18551583	2.77778
18551632	2.44444
18551799	4.02778
18551821	3.27778
18551912	2.61111
18552082	2.33333
18552089	2.52778
18552119	3.91667
18552150	1.33333
18552343	2.94444
18552555	2.61111
18552577	2.80556
18552592	2.83333
18553016	2.47222
18553315	2.02778
18553318	3.05556
18553363	0.888889
18553523	0.888889
18553607	3.72222
18553721	1.83333
18553858	1.83333
18553868	1.97222
18553869	2.52778
18553889	2.52778
18553898	1.02778
18553956	0.833333
18553991	1.25
18554448	1.38889
18554659	2.02778
18554893	1.02778
18555035	2.13889
18555167	1.66667
18555266	1.52778
18555319	1.33333
18555420	2.11111
18555466	1.22222
18555478	1.25
18555594	1.66667
18555777	1.52778
18555868	1.41667
18556173	1.30556
18556660	2.77778
18556997	0.722222
18557033	1.02778
18557216	2.41667
18557380	0.833333
18557581	0.833333
18557601	3
18557698	1.5
18557796	1.11111
18558141	3.13889
18558332	0.722222
18558381	0.722222
18558387	1.05556
18558389	2.72222
18558391	1.47222
18558452	1.83333
18558468	2.19444
18558718	3.19444
18558902	1.52778
18559024	1.80556
18559199	2.19444
18559407	1.75
18559409	2.05556
18559411	2.22222
18559422	1.47222
18559432	2.02778
18559438	1.75
18559666	2.75
18559697	1.25
18559716	1.16667
18560017	1.38889
18560019	1.61111
18560168	1.44444
18560173	1.44444
18560292	1.44444
18560326	1.77778
18560330	0.694444
18560339	2.08333
18560421	2.08333
18560428	1.75
18560439	1.75
18560493	2.33333
18560571	1.94444
18560751	2.08333
18560898	1.83333
18560933	3.69444
18561053	2.22222
18561123	2.22222
18561128	3.80556
18561135	2.58333
18561136	1.63889
18561194	2.13889
18561327	2.02778
18561539	2
18562015	1.80556
18562585	2.30556
18562710	1.94444
18562738	1.80556
18562829	4
18563019	2.75
18563257	2.75
18563440	3.05556
18563450	2.75
18563682	3.11111
18563924	4.27778
18564019	2.69444
18564203	3.44444
18564441	3.36111
18564805	2.22222
18564979	2.61111
18565071	2.55556
18565142	2.55556
18565264	1.38889
18565580	1.63889
18565706	1.19444
18565929	1.38889
18565960	0.694444
18566006	1.58333
18566018	0.694444
18566328	0.944444
18566480	0.916667
18566493	0.722222
18566531	0.972222
18566708	0.222222
18566835	0.222222
18566887	1.13889
18566976	0.944444
18567140	0.138889
18567300	0.138889
18567381	1.66667
18567398	0.833333
18567414	0.805556
18567483	1.38889
18567585	1.05556
18567591	0.722222
18567663	1.11111
18568042	0.611111
18568139	0.694444
18568501	1.5
18568699	0.583333
18568836	0.583333
18568868	2.13889
18568955	1.55556
18569259	1.13889
18569516	1
18569821	1.19444
18569828	4.30556
18569857	3.02778
18569894	2.83333
18569974	2.83333
18570419	3.19444
18570487	3.55556
18570635	2.25
18570972	2.75
18570981	2.63889
18571670	2.16667
18571735	1.69444
18571740	2.25
18571899	1.19444
18572148	1.30556
18572247	1.13889
18572464	1.27778
18572473	1.5
18572593	2.25
18572891	1.05556
18573046	1.33333
18573079	1.05556
18573080	1.72222
18573090	1.69444
18573098	1.55556
18573224	1.58333
18573980	2.22222
18574092	0.25
18574144	0.25
18574511	2.30556
18574526	1.05556
18574975	2.88889
18574983	3.41667
18575082	3.19444
18575199	3
18575245	3.33333
18575375	3.41667
18576261	1.41667
18576300	1.80556
18576352	0.5
18576353	1.05556
18576378	0.444444
18576829	1.02778
18576969	1.52778
18576974	1.11111
18577022	0.833333
18577705	1.13889
18577801	1.55556
18577930	0.694444
18578162	2.88889
18578285	2.27778
18578497	3.11111
18578555	3.47222
18578593	3.27778
18578594	3.19444
18578606	3.58333
18578654	2.75
18579196	2.11111
18579284	3.58333
18579435	0.777778
18579523	0.361111
18579562	0.527778
18579576	1.44444
18579622	0.305556
18579892	1.27778
18580117	0.222222
18580226	0.166667
18580229	0.888889
18580273	0.194444
18580338	1.61111
18580526	1.33333
18580972	2.16667
18581196	1.80556
18581232	3.27778
18581347	2.52778
18581507	2.66667
18581768	3.69444
18581815	3.44444
18581929	3.25
18582017	3.47222
18582049	3.55556
18582067	5.22222
18582185	2.30556
18582235	2.22222
18582434	2
18582811	3.25
18583015	1.69444
18583132	1.02778
18583182	2
18583202	0.972222
18583214	1.16667
18583256	0.5
18583270	1.91667
18583583	1.19444
18583711	1.05556
18583714	1.61111
18583796	1.83333
18583931	2.52778
18584213	2.02778
18584317	1.83333
18584348	1.41667
18584535	2.58333
18584634	0.333333
18584733	0.638889
18584826	0.222222
18584891	0.0833333
18584993	0.527778
18585033	1.02778
18585300	0.638889
18585495	0.555556
18586511	0.527778
18586734	1.38889
18586906	0.694444
18586937	0.75
18586964	1.33333
18586983	1.27778
18586988	2.33333
18587195	1.77778
18587541	2.44444
18588168	2.44444
18588308	2.69444
18588358	3.86111
18588385	3.44444
18588412	3.47222
18588426	4.77778
18588917	3
18588973	3
18589132	3.61111
18589344	3.25
18589345	2.61111
18589508	3.27778
18589512	2.05556
18589523	3.13889
18589651	4.47222
18589711	3.44444
18589888	3.44444
18589943	3.44444
18590127	3.94444
18590195	2.94444
18590230	3.77778
18590464	3.77778
18590510	1.69444
18590547	3.02778
18590558	2.61111
18590777	3.41667
18590922	3.30556
18591358	2.88889
18591444	3.05556
18591608	3.55556
18591664	1.97222
18591734	1.72222
18592372	3.44444
18592932	2.36111
18592944	2.02778
18592979	2.27778
18593108	2.25
18593290	0.833333
18593558	1.75
18593574	1.61111
18594032	1.58333
18594303	2.16667
18594701	0.972222
18595027	2.16667
18595132	0.388889
18595442	0.25
18595502	0.611111
18595640	0.194444
18595652	1.91667
18595658	2
18595722	1.97222
18595729	2.75
18595791	3.16667
18595924	2.86111
18596046	2.72222
18596094	2.88889
18596918	2.38889
18596961	2.25
18597250	4.13889
18597336	0.861111
18597400	1.58333
18597500	1.19444
18597682	1.44444
18597684	0.611111
18597686	0.416667
18597688	0.777778
18597690	2.02778
18597692	1.97222
18597694	1.75
18597696	1.72222
18597698	1.72222
18597700	2.97222
18598096	2.61111
18598487	2.97222
18598580	2.38889
18598785	2.33333
18598794	3.44444
18598802	2.25
18598813	1.94444
18598837	2.44444
18598840	2.22222
18598859	2.11111
18598897	2.02778
18599600	1.08333
18599644	1.11111
18599962	1.58333
18600399	0.638889
18601671	3.13889
18601905	2.16667
18602112	2.16667
18602178	2.63889
18602229	2.63889
18603080	2.16667
18603450	4.77778
18603505	1.5
18603610	2.47222
18603718	2.30556
18603823	1.63889
18603851	1.63889
18604005	1.44444
18604134	2.47222
18604293	0.888889
18604311	2.83333
18604326	1.30556
18604443	1.72222
18604578	1.72222
18604810	1.63889
18604843	3.5
18604868	1.72222
18605319	1.77778
18605369	1.63889
18605380	1.61111
18605411	2.02778
18605428	1.02778
18605446	1.02778
18605487	0.916667
18605558	0.916667
18605719	1.30556
18605761	1.08333
18605815	1.19444
18605892	1.16667
18605981	3.27778
18606178	1.13889
18606531	1.30556
18606538	1.38889
18606600	1.44444
18606725	1.30556
18607550	0.777778
18607669	0.611111
18607749	0.5
18608313	0.5
18608645	0.361111
18608649	1.22222
18608661	0.472222
18608665	0.361111
18608698	1.22222
18608723	0.611111
18608792	1.02778
18608866	0.416667
18608894	0.472222
18608983	1.36111
18609119	0.444444
18609166	1.66667
18609195	1.83333
18609226	7
18609727	5.66667
18609771	5.66667
18609803	5.66667
18609973	6.83333
18611754	5.77778
18611789	4.02778
18612512	3.41667
18615267	3.13889
18615311	2.63889
18615347	2.05556
18615352	2.05556
18615357	2.41667
18615371	1.72222
18615464	1.05556
18615471	2.16667
18615553	1.08333
18615680	1.02778
18615836	2.13889
18615871	0.472222
18615970	1.44444
18615993	0.694444
18616204	1.19444
18616500	0.944444
18616542	2.52778
18616754	1.47222
18616962	1.72222
18617003	2.11111
18617325	2
18617392	1.94444
18617507	1.47222
18617707	2.75
18617906	0.583333
18618051	0.861111
18618476	1.61111
18618594	0.611111
18618735	0.444444
18618852	0.444444
18618906	0.833333
18618915	0.5
18619046	0.527778
18619368	1.16667
18619414	0.333333
18619561	1.52778
18619666	1.47222
18619788	1.08333
18619840	2.16667
18619884	1.11111
18619972	1.94444
18620680	0.972222
18620873	1.13889
18620901	1.88889
18621332	1
18621388	1.11111
18621437	3.02778
18621968	4.77778
18621973	6.97222
18622199	6.94444
18622204	6.88889
18622215	6.75
18622221	6.75
18622223	6.75
18622227	6.88889
18622237	8.13889
18622250	8
18622251	8
18622253	8
18622272	9.63889
18622287	11.1944
18622307	11
18622310	11
18622311	11
18622314	11
18622322	11
18622325	11
18622332	11
18622336	11
18622339	11
18622556	11.1944
18622617	8.66667
18622634	0.722222
18622652	1.11111
18622693	1.69444
18623077	1.58333
18623177	2.11111
18623270	0.972222
18623271	0.75
18623279	3.36111
18623373	2.02778
18623463	1.61111
18623616	1.97222
18624157	3.05556
18624262	2.13889
18624278	2.88889
18624294	2.30556
18624295	1.55556
18624989	3.41667
18624990	0.583333
18625170	1.86111
18625190	1.11111
18625545	1.41667
18625984	1.61111
18626001	1.27778
18626489	1.52778
18626526	1.44444
18626616	0.611111
18626670	0.944444
18626717	2.69444
18626784	1.52778
18627397	1.94444
18627526	1.91667
18628013	1.55556
18628107	2.08333
18628358	1.25
18628533	0.694444
18628616	1.11111
18628628	0.666667
18628743	0.527778
18628872	2.66667
18628913	2
18628933	2.02778
18628935	1.97222
18628942	1.69444
18628954	2.41667
18629021	1.66667
18629069	1.75
18629107	2.97222
18629157	2.55556
18629304	1.08333
18629311	1.66667
18629321	1.33333
18629358	1
18629366	1
18629469	3.25
18629501	2.08333
18629659	2.08333
18629694	2.13889
18629728	1.94444
18629817	2.58333
18629880	2.52778
18630038	2.52778
18630105	2.52778
18630122	3.30556
18630484	1.55556
18630491	1.11111
18630602	1.77778
18630687	1.58333
18630873	1.19444
18630876	1.08333
18630936	1.30556
18630994	1.38889
18631104	3.97222
18631216	3.02778
18631291	3.02778
18631300	5
18631513	4.55556
18631578	6.86111
18631666	7.25
18631692	6.38889
18631712	6.38889
18631717	6.86111
18631778	6.38889
18631843	6.47222
18631878	5.80556
18632032	5.80556
18632060	5.86111
18632084	6.11111
18632338	5.86111
18632354	5.80556
18632412	5.80556
18632509	5.94444
18632518	5.86111
18632580	5.86111
18632625	5.86111
18632640	5.86111
18632746	6.05556
18632769	6.16667
18632898	8.55556
18632903	2.86111
18632919	2.86111
18632924	2.86111
18632927	2.86111
18632998	3.13889
18633274	2.94444
18633331	2.94444
18633343	4.97222
18633363	2.69444
18633440	2.69444
18633445	2.69444
18633456	2.69444
18633522	3.61111
18633599	3.02778
18633619	3
18633666	2.72222
18633682	2.72222
18633748	2.72222
18633898	3.25
18633914	2.97222
18633957	2.44444
18634206	5.19444
18634249	3.69444
18634259	3.58333
18634265	3.58333
18634279	3.58333
18634326	3.58333
18634340	3.58333
18634354	3.94444
18634424	3.55556
18634428	3.55556
18634436	4.58333
18634450	3.47222
18634525	3.47222
18634556	3.47222
18634652	3.47222
18634757	3.47222
18634764	3.97222
18634833	2.44444
18634834	2.47222
18635062	3.44444
18635113	1.72222
18635143	1.33333
18635178	1.41667
18635272	1.52778
18635318	1.63889
18635327	1.27778
18635352	2.94444
18635375	2.58333
18635479	2.83333
18635482	2.11111
18635575	2.69444
18635695	2.22222
18635696	1.94444
18635779	2.80556
18635866	1.83333
18636216	1.97222
18636344	2.5
18636383	1.66667
18636497	2
18636503	2.47222
18636625	2.11111
18636688	1.69444
18636717	1.86111
18636745	1.86111
18636900	2.72222
18636916	0.527778
18636968	0.666667
18636983	0.416667
18636991	1.77778
18637090	1.66667
18637125	1.41667
18637150	1.58333
18637184	1.25
18637185	3.16667
18637199	1.88889
18637269	1.5
18637282	1.5
18637342	2.44444
18637345	2.13889
18637347	3.33333
18637462	2.83333
18637503	3.80556
18637508	2.69444
18637601	1.5
18637603	1.5
18637673	1.5
18637709	1.5
18637712	2.05556
18637735	0.666667
18637759	1.58333
18637767	1.44444
18637808	1.16667
18638095	1.27778
18638208	2.72222
18638235	1.16667
18638288	1.72222
18638318	1.77778
18638333	1.52778
18638339	1.86111
18638370	1.52778
18638488	1.52778
18638500	1.52778
18638577	2.05556
18638638	1.72222
18638678	1.72222
18638681	1.80556
18638844	2.11111
18638942	2.75
18638979	2.30556
18639053	4.13889
18639084	2.88889
18639121	2.88889
18639136	2.88889
18639191	3.19444
18639225	2.86111
18639288	4.02778
18639323	3.52778
18639366	3.61111
18639403	4.86111
18639458	4.41667
18639470	4.22222
18639525	3.58333
18639648	3.38889
18639650	3.22222
18639659	3.86111
18639839	4.44444
18640196	4.22222
18640214	4.69444
18640249	3.63889
18640486	3.63889
18640508	3.63889
18640559	3.63889
18640684	3.63889
18640693	3.63889
18640786	3.63889
18640842	3.63889
18640884	3.63889
18640920	3.63889
18640986	3.63889
18641098	3.63889
18641102	3.63889
18641156	3.63889
18641170	4.75
18641171	2.08333
18641179	1.97222
18641200	2.94444
18641205	2.47222
18641220	2.36111
18641447	3.94444
18641448	3.36111
18641534	3.19444
18641703	3.55556
18641767	2.66667
18641784	2.69444
18641962	1.25
18642100	1.25
18642223	1.75
18642307	1.08333
18642315	1.08333
18642323	1.63889
18642400	1.11111
18642568	1.11111
18642607	1.38889
18642727	1.02778
18642840	1.77778
18643036	1.5
18643114	1.5
18643165	1.83333
18643254	1.44444
18643276	1.44444
18643413	1.97222
18643505	2.52778
18643610	2.36111
18643614	2.5
18643693	2.58333
18643745	2.05556
18643756	2.05556
18643792	2.05556
18643910	2.05556
18644053	2.88889
18644132	3.25
18644296	2.27778
18644302	2.27778
18644373	2.69444
18644540	2.36111
18644541	2.36111
18644573	2.36111
18644648	2.36111
18644749	2.91667
18644848	2.08333
18645148	2.47222
18645356	2.30556
18645432	2.30556
18645602	2.30556
18645707	4.94444
18645712	4.55556
18645738	4.38889
18645872	4.16667
18646021	4.47222
18646079	4.08333
18646097	4.41667
18646113	5
18646114	2.22222
18646455	2.38889
18646544	3.30556
18646582	2.33333
18646598	2.55556
18646653	1.91667
18646654	2.97222
18646737	2.38889
18646787	2.58333
18646813	3.11111
18646883	3.75
18647103	3.75
18647112	2.44444
18647135	2.44444
18647243	2.44444
18647421	2.52778
18647510	4.55556
18647594	3.91667
18647642	3.36111
18647658	3.27778
18647723	3.27778
18647822	3.27778
18647864	4.58333
18647866	3.44444
18648009	3.44444
18648117	3.44444
18648127	3.44444
18648158	3.44444
18648253	3.44444
18648380	3.44444
18648460	3.44444
18648510	3.52778
18648512	4.22222
18648622	2.97222
18648776	2.97222
18648930	3.91667
18649116	3.63889
18649198	3.52778
18649240	3.38889
18649305	3.83333
18649690	2.94444
18649732	2.94444
18649931	3.61111
18649934	2.94444
18650001	3.02778
18650114	4.33333
18650133	2.38889
18650141	2.30556
18650388	2.77778
18650408	3.36111
18650419	2.58333
18650518	2.58333
18650620	2.66667
18650631	2.58333
18650663	2.58333
18650728	3.11111
18650734	2.80556
18650768	2.94444
18650876	3
18651007	2.94444
18651122	3.11111
18651132	2.91667
18651182	3.94444
18651310	2.66667
18651494	3.13889
18651534	2.66667
18651690	2.75
18651887	5
18652186	2.91667
18652223	2.91667
18652302	4.91667
18652447	2.91667
18652627	2.91667
18652906	4.52778
18652962	2.91667
18652981	2.91667
18653017	5.22222
18653054	3.91667
18653091	4.19444
18653396	4.08333
18653414	3.38889
18653482	5.08333
18653494	3.72222
18653709	3.38889
18653834	3.22222
18653911	4.55556
18654229	2.69444
18654605	3.63889
18654663	2.69444
18654715	2.86111
18654797	3.16667
18654969	2.69444
18655181	2.88889
18655185	0
18655186	0
18655198	0.305556
18655254	0.611111
18655301	0.555556
18655311	0.611111
18655313	0.777778
18655374	0.694444
18655398	1.19444
18655411	0.75
18655416	1.16667
18655438	1.30556
18655449	0.638889
18655462	0.583333
18655463	0.583333
18655471	0.777778
18655480	0.666667
18655487	0.777778
18655506	0.305556
18655517	0.305556
18655550	0
18655566	0
18655611	0
18655622	0
18655652	0.277778
18655668	0.222222
18655677	2.5
18655680	1.88889
18655681	1.86111
18655682	1.86111
18655689	2.66667
18655696	2.11111
18655706	2.11111
18655707	2.11111
18655710	2.16667
18655714	2.5
18655726	0.166667
18655732	0.222222
18655733	1.52778
18655735	1.5
18655738	1.22222
18655746	1.77778
18655752	1.22222
18655769	1.22222
18655773	1.22222
18655774	1.22222
18655777	1.22222
18655780	1.22222
18655785	1.94444
18655792	1.88889
18655879	1.94444
18655887	6.16667
18655898	5.83333
18655899	5.66667
18655906	5.66667
18655928	5.66667
18655937	7.19444
18655986	7.02778
18656012	6.52778
18656026	6.52778
18656028	6.52778
18656032	6.52778
18656037	6.52778
18656038	7.27778
18656050	5.25
18656051	5.25
18656059	5.41667
18656061	4.41667
18656086	1.13889
18656272	1.75
18656288	1.30556
18656301	0.555556
18656364	0.555556
18656377	1.38889
18656518	0.666667
18656522	0.944444
18656584	0.888889
18656649	0.583333
18656674	0.5
18656758	0.916667
18656796	0.944444
18656876	1.30556
18656965	2.66667
18656999	2.80556
18657031	4.22222
18657066	2.44444
18657142	2.36111
18657195	2.91667
18657292	5.72222
18657300	5.36111
18657381	6.80556
18657487	7.44444
18657560	7.08333
18657647	6.91667
18657811	6.91667
18657847	8.16667
18657906	7.11111
18657933	7.30556
18657934	6.63889
18657939	6.63889
18658058	6.72222
18658071	8.36111
18658260	2.83333
18658734	3.22222
18658794	4.30556
18658828	2.75
18658948	2.91667
18658974	8.19444
18658994	6.52778
18659116	6.47222
18659296	6.47222
18659584	6.47222
18659689	7.13889
18659830	6.36111
18659961	8.13889
18660044	5.27778
18660050	6.36111
18660096	5.86111
18660102	5.63889
18660103	6.86111
18660268	5
18660462	8
18660559	7.16667
18660725	7.02778
18660751	6.97222
18661265	6.97222
18661389	7.36111
18661495	7.25
18661511	7.16667
18661733	7.16667
18662074	4.97222
18662081	5.88889
18662230	4.86111
18662420	4.91667
18662515	5.22222
18662628	4.63889
18662834	4.75
18662846	8.13889
18662888	7.58333
18662943	7.83333
18663204	7.83333
18663476	7.75
18663754	9.27778
18663772	7.38889
18663784	7.47222
18663861	8.38889
18663995	8.11111
18664039	7.25
18664176	7.61111
18664277	6.86111
18664283	6.08333
18664373	6.27778
18664379	6.08333
18664537	7.13889
18664567	4.86111
18664698	4.69444
18664714	4.97222
18664981	6.58333
18665297	3.13889
18665414	3.13889
18665491	4.30556
18665539	1.27778
18665563	3.44444
18665590	2.77778
18665726	4.11111
18665973	3.61111
18666308	3.61111
18666471	3.83333
18666533	4.30556
18666637	4.83333
18666881	4.83333
18666987	2.38889
18667206	4.72222
18667450	3.27778
18667526	3.63889
18668143	3.63889
18668399	3.44444
18668411	3.94444
18668765	4.02778
18668996	2.13889
18669059	3.22222
18669416	3.22222
18669578	3.13889
18669797	3.22222
18669840	2.86111
18670032	6.33333
18670096	3.88889
18670208	5.38889
18670319	4.47222
18670374	5.44444
18670559	6.25
18671001	5.80556
18671307	5.63889
18671559	5.88889
18671702	6.91667
18671743	5.86111
18671791	5.69444
18671922	6.13889
18672051	6.80556
18672054	5.44444
18672526	4.88889
18673065	4.38889
18673091	4.30556
18673092	6.58333
18673152	1.88889
18673204	1.83333
18673431	1.94444
18673911	4.77778
18674047	2.86111
18674100	2.66667
18674469	3.19444
18674583	3.38889
18674930	3.63889
18675204	9.13889
18675426	6.36111
18675506	6.16667
18675543	6.72222
18675598	6.13889
18675787	6.33333
18676249	6.5
18676393	5.61111
18676422	6.72222
18676472	4.13889
18676539	4.05556
18676543	5.02778
18676728	4.05556
18676881	5.52778
18677521	4.72222
18677626	4.72222
18677730	5.05556
18677823	4.72222
18677973	4.41667
18678199	4.83333
18678506	4.47222
18678704	4.22222
18678998	5.13889
18679077	4.97222
18679153	1.86111
18679307	3.25
18679855	3.52778
18679870	2.55556
18680541	2.30556
18680544	2.30556
18680576	4.25
18680643	3.5
18680776	4.11111
18680788	4.91667
18680898	5.11111
18681140	5.58333
18681227	4.63889
18681281	5.5
18681285	5.33333
18681732	5.80556
18681766	6.5
18682268	4.38889
18682396	4.22222
18682432	4.55556
18682456	3.88889
18682493	3.05556
18683005	2.86111
18683146	4.36111
18683423	1.5
18683562	2.5
18684255	1.5
18684374	1.5
18684430	1.5
18684642	2.69444
18684661	2
18684736	2
18684759	2
18684766	2.08333
18684959	2.36111
18685087	2
18685169	1.91667
18685612	1.66667
18685836	2.66667
18685854	1.97222
18686021	1.55556
18686023	1.83333
18686078	1.72222
18686098	1.83333
18686473	3.02778
18686628	2.5
18686814	4.27778
18686849	3.61111
18686886	3.05556
18687234	2.77778
18687255	3.69444
18687343	3.69444
18687439	5.02778
18687442	3.36111
18688099	3.36111
18688137	3.83333
18688177	3.91667
18688201	2.97222
18688511	4.83333
18688725	3.72222
18688921	4.25
18689079	4.91667
18689138	5.30556
18689314	5
18689477	5.25
18689514	4.19444
18689875	4.44444
18690074	4.5
18690126	1.69444
18690268	3.02778
18690518	1.13889
18690566	1.22222
18690747	1
18691293	2.94444
18691460	1.69444
18691750	1.86111
18691754	1.41667
18691866	1.97222
18692087	1.41667
18692092	3.05556
18692223	3.72222
18692428	2.55556
18692453	3
18692599	3.16667
18692600	3.16667
18692680	3.86111
18692777	3.08333
18692959	4.19444
18693106	3.02778
18693193	2.91667
18693291	5.13889
18693316	1.13889
18693409	3
18693418	2.5
18693454	2.02778
18693472	1.80556
18693489	10.1667
18693529	8.58333
18693582	8.08333
18693585	7.83333
18693593	8
18693657	9.36111
18699020	7.13889
18699141	6.22222
18699326	6.11111
18699369	6.5
18699473	6.44444
18699552	6.11111
18699948	6.69444
18699970	5.47222
18700082	5.19444
18700201	5.19444
18700203	5.72222
18700221	3.80556
18700590	5.02778
18700974	4.63889
18701100	5.52778
18701162	6.58333
18701168	5.97222
18701306	6.16667
18701700	6.75
18701772	6.72222
18701824	7.86111
18701977	7.63889
18702262	5.94444
18702579	7.63889
18702641	4.83333
18703041	5
18703243	5.13889
18703400	4.33333
18703596	4.61111
18703636	4.66667
18703908	3.86111
18704038	3.86111
18704090	4.44444
18704330	6
18704562	4.75
18704563	4.88889
18704605	5.33333
18704606	6.08333
18704649	5.44444
18704651	5.33333
18704653	5.33333
18704655	5.44444
18705123	4.02778
18705351	3.80556
18705430	3.27778
18705488	3.61111
18705508	3.44444
18705533	4.19444
18705676	3.88889
18705680	3.58333
18705762	3.75
18705964	4.61111
18706042	3.94444
18706157	5.5
18706879	3.83333
18706880	4.22222
18706962	4.58333
18707147	4.08333
18707153	4.08333
18707238	4.33333
18707248	3.41667
18707258	3.16667
18707268	3.97222
18707271	4.33333
18707282	4.19444
18707639	3.69444
18707774	3.80556
18707994	3.5
18708070	3.91667
18708347	4.69444
18708408	3.88889
18708587	3.88889
18708739	4.25
18709166	3.94444
18709184	3.36111
18709273	3.77778
18709287	3.63889
18709545	4.33333
18709794	5.11111
18709921	3.61111
18709944	3.61111
18709980	4
18710268	3.61111
18710284	4.16667
18710420	2.72222
18710608	3.66667
18710682	3.55556
18710867	3.25
18710967	4.05556
18711097	3.83333
18711131	4.11111
18711138	7.66667
18711266	4.88889
18711502	4.58333
18711558	5.08333
18711709	4.80556
18711767	3.72222
18711796	5.27778
18711906	4.88889
18711924	5.72222
18712314	5.55556
18712432	5.38889
18712443	6.83333
18712480	5.66667
18712498	5.66667
18712561	6
18712626	5.66667
18713048	6.27778
18713080	4.33333
18713191	4.30556
18713231	2.52778
18713287	2.72222
18713373	2.44444
18713374	1.75
18713413	1.41667
18713469	2.80556
18713697	2.58333
18714032	2.52778
18714088	2.69444
18714466	3.77778
18715016	3.38889
18715142	3.16667
18715174	2.97222
18715207	4.30556
18715314	4.97222
18715327	4.83333
18715400	5.88889
18715546	6.30556
18715651	5.52778
18715781	5.41667
18715978	4.66667
18715996	5.08333
18716090	5.22222
18716168	4.66667
18716337	4.66667
18716342	4.66667
18716550	4.86111
18716642	4.94444
18717079	6
18717151	2.16667
18717279	2.25
18717386	2.52778
18717441	2.33333
18717583	1.52778
18717598	1.63889
18717840	1.33333
18717873	1.44444
18718044	2.16667
18718092	2.47222
18718094	1.58333
18718096	1.44444
18718098	1.19444
18718100	1.30556
18718102	1.11111
18718104	1.16667
18718106	0.805556
18718163	1.5
18718191	1.08333
18718241	1.66667
18718318	1.77778
18718442	2.11111
18718586	1.94444
18718758	3.13889
18719089	2.22222
18719148	2.02778
18719269	1.05556
18719328	0.861111
18719574	1.58333
18719672	0.972222
18719682	1.05556
18719841	0.972222
18719859	0.805556
18720520	4.16667
18720616	2.91667
18720625	2.91667
18720731	2.91667
18720801	2.83333
18720904	5.13889
18720927	4.02778
18721000	4.05556
18721042	4.02778
18721153	4.16667
18721243	4.02778
18721356	4.16667
18721597	4.02778
18721684	4.25
18721722	4.16667
18721800	4.61111
18721903	3.83333
18721908	3.69444
18722175	3.47222
18722190	4.41667
18722301	2.75
18722318	2.75
18722344	2.75
18722355	3.30556
18722371	3.02778
18722396	2.97222
18722408	3.08333
18722472	3.38889
18722480	2.72222
18722484	2.97222
18722488	2.88889
18722552	7.13889
18722571	4.63889
18722576	8
18722671	6.75
18722673	6.75
18722728	7.11111
18722732	6.83333
18722754	7.66667
18722766	7.88889
18724756	7.66667
18724774	5.66667
18724778	5.19444
18724797	5.02778
18724812	5.25
18724846	5
18724847	3.97222
18724861	3.69444
18724876	2.97222
18724894	3
18724937	4.41667
18724986	4.19444
18725172	4.27778
18725295	4.22222
18725333	4.47222
18725412	4.19444
18725679	4.19444
18725716	4.33333
18725759	4.19444
18725805	4.22222
18725885	4.91667
18726001	3
18726037	2.83333
18726188	6.13889
18726367	5.91667
18726582	5.69444
18727134	5.69444
18727176	5.69444
18727181	6.11111
18727299	5.55556
18727387	5.69444
18727467	5.69444
18727622	5.55556
18727734	6.41667
18727848	6.13889
18727870	6.27778
18727875	4.86111
18727882	4.97222
18727893	5.88889
18728138	4.88889
18728300	4.47222
18728346	4.75
18728446	4.05556
18728530	4.66667
18728675	4.38889
18728732	4.55556
18729163	4.38889
18729192	4.38889
18729501	7.25
18729833	3.94444
18729912	3.41667
18729914	3.02778
18729973	3.38889
18730347	3.22222
18730448	3.97222
18730882	2.05556
18730901	0.972222
18731272	1.27778
18731454	3.5
18731575	2.16667
18731656	2.08333
18731663	2.22222
18731775	2.08333
18731811	2.69444
18732049	2.88889
18732132	2.13889
18732248	2.61111
18732441	2.19444
18732724	1.36111
18733214	1.19444
18733281	1.27778
18733643	1.25
18733678	1
18733817	1.86111
18734003	1.16667
18734051	1.47222
18734283	2.13889
18734346	1.83333
18734499	1.63889
18734884	2.88889
18734907	1.63889
18734934	2.58333
18734969	2.08333
18735374	3.38889
18736463	2.16667
18736535	3.5
18736635	3.22222
18737578	3.61111
18737863	2.61111
18737918	4.05556
18738134	4.08333
18738176	3.75
18738457	3.83333
18738495	3.83333
18738551	3.63889
18738596	3.63889
18738607	4.86111
18738620	0.805556
18738648	0.805556
18738717	2
18738774	0.861111
18738848	1.02778
18738913	1.16667
18739027	1.02778
18739029	0.916667
18739031	0.916667
18739033	0.972222
18739074	0.833333
18739088	0.916667
18739251	0.166667
18739303	0.361111
18739361	0.472222
18739936	0.722222
18739992	2.19444
18739993	1.63889
18740007	1.80556
18740018	1.52778
18740029	1.52778
18740051	1.52778
18740154	1.66667
18740221	1.63889
18740225	0.416667
18740492	1.02778
18740493	1.38889
18740532	1.33333
18740582	1.08333
18740647	2.25
18740739	1.08333
18740740	1.22222
18740745	0.916667
18740764	1.27778
18740779	3.41667
18740780	3.16667
18740835	3.16667
18740846	3.16667
18740851	3.16667
18740852	3.16667
18741071	3.75
18741088	3.83333
18741225	4.33333
18741310	1.88889
18741383	2.08333
18741453	2.22222
18741826	1.66667
18741938	0.833333
18742041	0.833333
18742158	1.11111
18742170	0.972222
18742179	1.38889
18742184	0.972222
18742241	1.11111
18742269	0.972222
18742290	0.833333
18742302	0.833333
18742328	0.972222
18742406	1.08333
18742603	0.833333
18742642	0.833333
18742648	1.52778
18742716	0.833333
18742725	0.833333
18742758	0.888889
18742867	2.5
18742882	2.19444
18742930	2.02778
18742931	1.16667
18743039	1.97222
18743040	0.444444
18743041	1.36111
18743063	1.16667
18743129	2.08333
18743203	1.58333
18743268	1.58333
18743269	2.08333
18743303	1.30556
18743373	0.916667
18743395	1.38889
18743459	1.27778
18743506	1.88889
18743532	1.41667
18743572	1.41667
18743600	1.41667
18743618	2.19444
18743942	1.02778
18744002	1.02778
18744118	1.05556
18744202	1.02778
18744303	1.02778
18744425	1.05556
18744427	1.02778
18744541	1.5
18744750	1.02778
18744942	1.02778
18745424	1.5
18745506	1.30556
18745523	1.55556
18745861	1.22222
18745881	2.16667
18746071	1.22222
18746162	1.13889
18746197	1.47222
18746198	1.13889
18746249	1.02778
18746250	2.30556
18746394	2.36111
18746471	2.19444
18746488	2.19444
18746741	2.36111
18746775	2.05556
18746831	3.22222
18747092	1.02778
18747134	1.02778
18747330	2.16667
18747705	2.13889
18747706	1.55556
18747843	1.75
18747854	1.55556
18747928	2.88889
18748069	1.19444
18748477	0.666667
18748573	1.19444
18748578	0.666667
18748667	1.05556
18748759	0.666667
18748777	2.5
18748803	1.19444
18748810	1.47222
18748850	1.47222
18749091	1.44444
18749184	1.38889
18749216	0.666667
18749372	0.666667
18749447	2.11111
18750139	1.72222
18750196	2.58333
18750199	2.38889
18750222	2.13889
18750245	2.13889
18750495	3.16667
18750516	2
18750543	1.80556
18750635	1.97222
18750670	1.80556
18750679	0.75
18750698	1.08333
18750780	1.30556
18750828	0.277778
18750865	0.277778
18750869	2
18750912	0.555556
18750933	0.555556
18751009	0.888889
18751046	1.69444
18751246	1.63889
18751275	1.75
18751346	1.86111
18751369	3.08333
18751650	3.08333
18751676	2.41667
18751691	2.41667
18751724	2.41667
18751739	2.41667
18751741	2.91667
18751755	2
18751830	2.25
18751846	1.22222
18751875	4.30556
18752180	3.94444
18752261	4.91667
18752284	5.36111
18752298	5
18752356	5
18752365	5
18752429	5
18752611	5
18752732	6.75
18752748	4.16667
18752854	4.41667
18752864	5.11111
18752866	6.86111
18752889	4.33333
18752995	4.33333
18753051	3.55556
18753072	3.55556
18753077	3.55556
18753107	3.86111
18753361	3.55556
18753458	4.05556
18753521	3.55556
18753580	3.55556
18753840	3.61111
18753913	7.80556
18753943	4.38889
18753953	4.44444
18754023	4.38889
18754104	4.38889
18754156	4.38889
18754170	4.69444
18754261	4.38889
18754262	4.38889
18754264	4.69444
18754321	4.38889
18754406	4.38889
18754442	4.38889
18754444	4.38889
18754576	4.38889
18754582	4.38889
18754644	4.38889
18754652	6.19444
18754764	1.80556
18754775	1.80556
18754798	1.80556
18754831	1.80556
18754935	1.80556
18755058	2.75
18755147	1.25
18755359	2.02778
18755362	1.02778
18755363	1.16667
18755458	1.02778
18755470	1.27778
18755542	4.22222
18755555	2.55556
18755625	2.66667
18755686	3.52778
18755699	3.52778
18755754	2.86111
18755777	2.61111
18755927	2.75
18756080	2.97222
18756087	3.41667
18756178	3.27778
18756182	3.38889
18756213	2.58333
18756312	3.22222
18756340	2.47222
18756413	6.61111
18756445	5.27778
18756449	9.5
18756461	9.88889
18756527	9.47222
18756550	9.11111
18756688	9.11111
18756765	9.11111
18756825	9.38889
18756855	9.25
18757081	9.25
18757111	9.52778
18757324	9.66667
18757454	9.41667
18757760	10.0833
18758058	9.94444
18758083	9.66667
18758131	9.66667
18758147	9.66667
18758175	9.66667
18758279	9.66667
18758280	10.3611
18758359	9.38889
18758437	9.38889
18758475	9.52778
18758565	9.52778
18758574	9.94444
18758723	9.52778
18758848	9.25
18758868	9.55556
18758901	9.52778
18759023	9.44444
18759113	9.22222
18759262	11.6389
18759331	3.47222
18759340	3.44444
18759377	3.75
18759548	4.30556
18759564	3.72222
18759817	4.02778
18759849	3.72222
18759850	4.11111
18759882	4.75
18759897	2.25
18759955	2.25
18759963	6.19444
18759974	4.55556
18760035	5.36111
18760210	5.08333
18760212	5.08333
18760253	5.08333
18760256	5.08333
18760257	5.08333
18760465	5.08333
18760472	6.66667
18760501	4.86111
18760505	4.69444
18760509	4.69444
18760598	5.16667
18760608	5.30556
18760628	4.61111
18760629	4.88889
18760744	4.88889
18760798	4.41667
18760799	3.02778
18760831	3
18760964	3.02778
18761084	2.61111
18761114	3.08333
18761274	4.13889
18761401	1.55556
18761419	2.38889
18761486	1.58333
18761487	1.25
18761720	4.80556
18761933	3.47222
18761949	3.47222
18762028	3.47222
18762176	3.47222
18762239	3.88889
18762299	4.02778
18762392	4.19444
18762491	4.30556
18762549	3.47222
18762666	3.36111
18762680	2.41667
18762884	7.11111
18762886	5.16667
18762928	5.02778
18762954	5.02778
18762982	5.02778
18763296	5.77778
18763357	4.69444
18763360	4.83333
18763524	5.41667
18763526	5.19444
18763688	4.97222
18763879	4.83333
18763967	6.16667
18764010	6.11111
18764024	10.25
18764076	7.33333
18764127	7
18764178	7
18764196	7
18764217	7.36111
18764239	7
18764240	7
18764302	7.36111
18764310	7
18764317	7
18764337	7
18764374	7
18764398	7.41667
18764491	4.80556
18764596	5
18764927	5.52778
18764955	2.08333
18765163	3.47222
18765312	2.63889
18765490	2.58333
18765606	2.47222
18765663	2.47222
18765762	2.47222
18765783	6.13889
18765814	3.97222
18765944	3.97222
18765957	3.97222
18765959	3.97222
18766025	3.97222
18766145	4.08333
18766187	4.16667
18766457	3.72222
18766730	1.88889
18766794	2.72222
18766865	2.16667
18767015	2.41667
18767037	2.08333
18767090	1.5
18767116	3.38889
18767215	2.80556
18767305	2.36111
18767375	4.91667
18773618	2.63889
18773675	2.55556
18773694	2.55556
18773731	2.55556
18773765	4.55556
18773824	3.5
18774019	3.69444
18774119	4.47222
18774179	3.47222
18774288	3.63889
18774332	4.02778
18774382	3.13889
18774518	3
18774739	2.80556
18774745	3.83333
18774772	6.77778
18774805	5.11111
18774931	4.69444
18774937	3.72222
18774998	4.22222
18775039	3.86111
18775124	4.25
18775194	4.61111
18775569	4.11111
18775630	4.11111
18775655	4.52778
18775705	3.13889
18775768	3.55556
18775803	6.75
18775820	4.16667
18775847	4.02778
18775848	4.41667
18775849	4.02778
18775850	4.02778
18775979	4.58333
18776018	4.69444
18776062	2.80556
18776344	2.33333
18776591	2.91667
18777013	1.27778
18777082	1.36111
18777139	2.63889
18777483	2.25
18777585	3.30556
18777606	2.52778
18777608	2.44444
18777616	3.61111
18777689	3.16667
18777698	2.61111
18777777	3.77778
18777829	2.88889
18778116	2.88889
18778192	2.88889
18778354	2.91667
18778414	2.88889
18778429	2.91667
18778730	3.30556
18778874	3.83333
18779051	2.36111
18779052	2.94444
18779074	3
18779103	4.27778
18779130	2.11111
18779133	2.22222
18779139	2.5
18779148	2.36111
18779149	1.88889
18779155	2.33333
18779157	4.36111
18779163	4.63889
18779164	3.83333
18779166	3.63889
18779169	3.16667
18779172	3.22222
18779175	2.75
18779178	1.77778
18779193	1.5
18779279	1.11111
18779314	2.36111
18779388	1
18779536	0.833333
18779652	2.61111
18779661	4.19444
18779677	3.91667
18779788	3.91667
18780062	4.22222
18780074	3.86111
18780132	4.77778
18780250	4.55556
18780433	4.55556
18780489	3.55556
18780523	2.69444
18780606	2.91667
18780778	2.52778
18780853	2.58333
18781006	4.16667
18781034	1.05556
18781193	1.77778
18781444	0.916667
18781480	2.19444
18781660	1.77778
18781796	2.86111
18781881	1.58333
18782119	1.86111
18782343	2.58333
18782580	2.05556
18782622	2.72222
18782624	2.02778
18782800	2
18783152	4.11111
18783153	2.91667
18783326	5.44444
18783512	3.69444
18783524	3.69444
18783586	4.02778
18783597	4.41667
18783610	3.86111
18783724	3.13889
18784066	4.41667
18784191	2.30556
18784206	2.41667
18784210	1.44444
18784221	1.44444
18784249	4.02778
18784339	1.94444
18784474	1.75
18784549	1.75
18784704	3.13889
18785002	1.47222
18785027	2.02778
18785047	1.66667
18785056	0.833333
18785112	1.16667
18785176	2.55556
18785324	1.38889
18785416	2.44444
18785575	0.944444
18785789	1.44444
18785806	3.55556
18786494	3.30556
18786545	2.66667
18786627	3.19444
18786956	2.94444
18787209	3.30556
18787595	2.77778
18787947	2.83333
18788246	4.38889
18788326	1.75
18788427	2.63889
18788638	1.38889
18789016	1.19444
18789125	1.27778
18789158	2.30556
18789210	1.55556
18789385	2.47222
18789418	2.05556
18789419	3.27778
18789493	2.77778
18789505	2.66667
18789633	2.66667
18789851	7
18789852	4.55556
18789968	4.55556
18790055	4.75
18790155	4.58333
18790221	4.86111
18790234	5.02778
18790291	4.16667
18790297	4.25
18790300	5.47222
18790459	1.52778
18790494	1.27778
18790515	1.77778
18790853	1.66667
18790900	2.44444
18790946	2.19444
18791007	2.5
18791069	3.16667
18791087	1.55556
18791148	1.41667
18791218	2.25
18791346	1.88889
18791398	0.916667
18791465	0.888889
18791486	1.63889
18791614	2.69444
18791652	1.19444
18791666	1.86111
18791885	1.41667
18792160	1.22222
18792288	1.27778
18792333	0.527778
18792525	1
18792748	0.75
18792827	0.583333
18792832	0.805556
18792921	1.08333
18793008	2.25
18793274	1.86111
18793422	1.66667
18793432	1.66667
18793623	1.52778
18793627	1.69444
18793714	0.944444
18793851	4.22222
18793860	2.75
18793936	2.75
18793996	2.94444
18794026	3.08333
18794156	2.16667
18794168	2.16667
18794224	2.16667
18794284	2.16667
18794363	2.16667
18794525	2.16667
18794744	2.16667
18794835	3.16667
18794885	2.83333
18794993	3.13889
18795250	2.02778
18795297	3
18795424	1.72222
18795463	3.16667
18795533	0.722222
18795626	2.22222
18795631	1.16667
18795720	2.02778
18795879	4.25
18795895	2.91667
18795914	2.91667
18796197	3.80556
18796310	4.11111
18796391	3.02778
18796509	3.19444
18796544	3.38889
18796582	4.36111
18796651	4.36111
18796817	3.22222
18796936	3.75
18797046	3.33333
18797120	4.80556
18797602	5.88889
18797739	5.05556
18797769	5.86111
18797804	5.22222
18797899	5.41667
18798018	4.55556
18798106	6.94444
18798376	5.94444
18798533	5.41667
18798754	5.30556
18798904	5.30556
18798929	5.30556
18798951	5.5
18799015	8.44444
18799108	6.16667
18799195	6.16667
18799294	7.66667
18799366	6.52778
18799398	4.97222
18799622	6.44444
18799814	4.91667
18799822	4.91667
18799886	5.86111
18799902	4.94444
18799955	5.16667
18800010	6.08333
18800015	2.80556
18800335	1.72222
18800465	1.86111
18800573	1.94444
18800576	0.722222
18800579	0.555556
18800582	0.472222
18800585	0.527778
18800588	4.22222
18800591	9.75
18800594	11.3889
18800650	13.8611
18800688	13.5
18800700	13.1944
18800765	13.1944
18800829	13.1944
18800842	13.1944
18800879	13.1944
18800942	13.1944
18800983	13.1944
18801008	13.1944
18801010	13.1944
18801022	13.1944
18801037	13.1944
18801058	13.1944
18801077	14.2222
18801103	7.30556
18801280	10.4444
18801315	8.36111
18801347	10.8611
18801348	14.4167
18801420	12.4444
18801546	12.4444
18801550	13.2222
18801571	12.4722
18801664	12.4722
18801727	12.4722
18801749	22.0556
18801774	18.8889
18801797	18.8889
18801808	18.8889
18801874	18.8889
18801904	18.8889
18801905	18.8889
18801958	18.8889
18801959	19.4722
18801965	17.9167
18802020	17.9167
18802030	19.8333
18802043	19.25
18802074	19.25
18802083	24.25
18802084	19.7778
18802114	19.7778
18802157	19.7778
18802160	19.7778
18802404	19.7778
18802584	19.7778
18802664	19.7778
18802678	21.1389
18802679	19.0833
18802684	19.0833
18802739	19.0833
18802765	19.0833
18803666	19.0833
18803831	18.4444
18803904	12.6944
18803912	9
18804020	8.97222
18804076	10.1944
18804226	8.55556
18804335	8.55556
18804367	9.52778
18804444	8.97222
18804460	9.13889
18804488	8.69444
18804523	5.55556
18804785	5.55556
18805219	7.33333
18805433	6.13889
18805500	5.80556
18805551	6
18805554	5.63889
18805626	6.05556
18805848	6.27778
18805908	6.22222
18805920	3.13889
18806168	5.19444
18806258	3.69444
18806299	3.83333
18806415	4.47222
18806566	4.55556
18806576	6.33333
18806679	5.30556
18806971	5.38889
18807030	5.52778
18807048	5.05556
18807070	5.27778
18807208	5.77778
18807243	5.13889
18807384	7.63889
18807509	3.77778
18807635	4.02778
18807690	4.36111
18807767	5.63889
18807769	4.27778
18807818	5.97222
18807819	6.44444
18807831	7.16667
18808055	7.55556
18808280	6.52778
18808423	6.72222
18808432	6
18808471	7.47222
18808711	5.80556
18808815	6.61111
18808963	6.86111
18809011	7.05556
18809056	4.05556
18809058	3.05556
18809081	4.36111
18809375	3.30556
18810286	1.16667
18810448	1.05556
18810462	4.05556
18810570	1.72222
18810608	1.80556
18810672	1.80556
18810738	4.05556
18810776	3.41667
18810788	4.05556
18811036	3.86111
18811038	3.86111
18811043	4.02778
18811059	4.55556
18811108	3.52778
18811198	2.86111
18811216	5.63889
18811380	2.36111
18811530	2.36111
18811873	1.75
18811956	2.44444
18811979	3.08333
18812460	4.58333
18812646	2.97222
18812840	2.91667
18812961	4.05556
18813078	3.66667
18813252	4.41667
18813366	3.72222
18813374	5.94444
18813443	3.47222
18813503	4.30556
18813562	3.63889
18813578	3.41667
18813711	3.55556
18813787	3.66667
18813892	4.27778
18813901	1.97222
18813999	1.38889
18814024	2.02778
18814066	1.36111
18814204	1.16667
18814290	2.25
18814336	1.66667
18814394	5.88889
18814407	4.25
18814707	4
18814772	6.30556
18814859	5.55556
18815030	7.47222
18815118	4.97222
18815132	4.97222
18815174	4.97222
18815236	5.47222
18815342	7.05556
18815360	6.55556
18815363	6.55556
18815443	7.13889
18815514	6.55556
18815713	6.72222
18815723	7.91667
18815849	9.33333
18815957	7.27778
18815997	7.11111
18816038	8.58333
18816084	8.69444
18816091	4.52778
18816095	4.52778
18816131	4.69444
18816142	4.38889
18816149	5.80556
18816179	5.44444
18816180	5.44444
18816188	6.02778
18816198	7.72222
18816580	5.22222
18816595	5.5
18816726	4.55556
18816727	5
18816734	5.55556
18816784	4.16667
18816813	4.02778
18816843	6.88889
18817006	4.47222
18817080	5.38889
18817187	4.30556
18817342	5.27778
18817358	5.19444
18817376	4.80556
18817377	5.44444
18817389	4.61111
18817396	6.02778
18817556	2.88889
18817608	2.91667
18817824	2.72222
18818128	2.72222
18818163	2.75
18818182	3.11111
18818237	2.69444
18818365	2.25
18818370	3.05556
18818741	3.08333
18818765	2.94444
18818861	2.80556
18818912	5.97222
18818953	4.30556
18818970	4.83333
18818977	3.94444
18818979	4.47222
18818981	4
18818985	4.55556
18819034	3.83333
18819132	4.41667
18819142	4.25
18819208	6.22222
18819318	5.61111
18819374	6.05556
18819443	6.05556
18819518	6.19444
18819571	6.05556
18819696	5.38889
18819904	7.58333
18819921	6.94444
18819970	5.19444
18820024	5.19444
18820169	5.33333
18820497	4.97222
18820523	5.80556
18820526	5.63889
18820668	5.61111
18820670	5.80556
18820673	6.41667
18820674	4.77778
18820722	6.77778
18820746	5.05556
18820767	5.19444
18820768	5.86111
18820803	5.5
18820835	5.47222
18820865	5.13889
18820916	10.0278
18820977	5.72222
18821001	5.38889
18821059	5.30556
18821128	5.30556
18821231	6.61111
18821239	4.27778
18821247	4.41667
18821403	5.33333
18821441	4.72222
18821473	5.88889
18821506	5.25
18821514	4.33333
18821550	4.33333
18821586	4.52778
18821671	7.05556
18821748	5.86111
18821806	7.30556
18821820	5.72222
18821844	6.05556
18821911	6.05556
18821919	6.25
18822181	6.91667
18822305	5.66667
18822385	4.08333
18822404	4.02778
18822473	5
18822480	3.91667
18822501	3.44444
18822504	3.27778
18822509	2.16667
18822532	2.16667
18822533	3.08333
18822619	3.30556
18822639	3.16667
18822651	3.27778
18822661	3.33333
18822662	3.41667
18822842	2.97222
18822892	3.91667
18822985	2.91667
18823013	3.83333
18823043	2.88889
18823048	3.02778
18823049	3.22222
18823066	2.27778
18823070	1.13889
18823123	0.722222
18823134	1.25
18823146	0.777778
18823171	0.666667
18823185	2.58333
18823236	1.52778
18823269	2.5
18823338	1.52778
18823467	1.69444
18823500	2.13889
18823515	1.75
18823516	0.333333
18823518	3.61111
18823545	5.19444
18823607	5
18823627	5.86111
18823688	5.52778
18823699	6.83333
18823788	8.63889
18823883	9.83333
18823987	9.11111
18824176	10.5833
18824177	9.36111
18824179	9.36111
18824246	9.55556
18824405	8.38889
18824424	8.38889
18824645	8.38889
18824679	8.88889
18824750	9.25
18824782	7.61111
18824914	7.61111
18824917	7.97222
18825015	8.80556
18825055	10.2222
18825083	6.44444
18825144	6.44444
18825227	6.83333
18825296	6.94444
18825370	6.91667
18825377	7.30556
18825435	6.80556
18825462	5.97222
18825504	5.97222
18825523	5.80556
18825535	6.63889
18825542	3.02778
18825730	3.13889
18825828	4.55556
18825911	6.11111
18825923	7.5
18825978	7.5
18826034	7.5
18826039	8.11111
18826184	7.72222
18826195	7.72222
18826205	7.72222
18826214	7.72222
18826276	7.72222
18826474	8.88889
18826475	6.58333
18826525	5.52778
18826622	6.02778
18826669	5.83333
18826789	5.66667
18826863	6.16667
18826892	6.05556
18826894	5.11111
18826984	6.30556
18827068	4.52778
18827082	4.11111
18827342	6.86111
18827357	6.41667
18827693	5.94444
18827714	6.13889
18827798	8.11111
18827840	8.58333
18827888	7.30556
18827904	7.11111
18827930	6.94444
18828200	7.33333
18828210	6.83333
18828313	6.63889
18828342	9.27778
18828437	7.08333
18828518	8.88889
18828667	7.52778
18828781	7.38889
18828792	7.19444
18828867	7.19444
18829119	7.38889
18829306	7.33333
18829414	7.36111
18829788	7.36111
18829959	6
18829969	6.19444
18830010	3.44444
18830104	3.69444
18830233	3.11111
18830461	4.02778
18830468	1.97222
18830559	2.52778
18830569	2.88889
18830649	1.86111
18830665	1.86111
18830765	3.47222
18830793	2.72222
18830866	2.36111
18830877	4.13889
18830900	4.33333
18830940	4.52778
18830979	3.91667
18831038	5.05556
18831146	4.63889
18831169	5.66667
18831285	4.80556
18831297	5.58333
18831416	5.75
18831475	5.72222
18831665	7.19444
18831849	6.02778
18831950	6.11111
18832041	6.25
18832110	6.05556
18832271	6.5
18832355	5.63889
18832599	5.63889
18832696	6.16667
18832881	5.63889
18833136	5.94444
18833149	5.30556
18833185	5.02778
18833224	5.02778
18833406	5.02778
18833419	5.44444
18833521	6.22222
18833549	5.25
18833658	5.30556
18834189	4.25
18834487	3.52778
18834732	4.27778
18834779	2.69444
18834799	2.41667
18834812	3.83333
18835011	3.47222
18835120	3.80556
18835548	3.80556
18835567	4.27778
18835694	2.69444
18835819	3.52778
18835847	2.66667
18835858	1.83333
18836020	2.63889
18836036	2.22222
18836163	2.77778
18836378	2.94444
18836956	1.47222
18837032	3.02778
18837041	2.08333
18837081	4.11111
18837140	2.61111
18837273	2.30556
18837291	2.11111
18837316	3.02778
18837379	4.22222
18837433	1.80556
18837476	1.97222
18837515	2.94444
18837558	2.69444
18837636	2.36111
18838153	3.47222
18838384	2.80556
18838515	3.08333
18838597	3.27778
18838669	3.08333
18838954	3.08333
18839025	3.80556
18839049	3.69444
18839111	2.47222
18839221	2.61111
18839272	1.94444
18839360	1.69444
18839524	2.66667
18839773	3.5
18839784	2.11111
18839866	2.47222
18840302	1.80556
18840853	3.63889
18841068	1.08333
18841461	1.08333
18841569	1.86111
18841675	3.75
18841777	3.11111
18841896	4.58333
18842013	4.13889
18842061	4.11111
18842104	4.33333
18842274	5.19444
18842289	5.27778
18842350	4.25
18842790	4.38889
18842994	4.55556
18843270	4.25
18843322	4.25
18843344	5.88889
18843350	5.69444
18843632	5.16667
18843654	4.97222
18844048	4.97222
18844056	7.30556
18844105	6.05556
18844546	5.86111
18844564	7.36111
18844574	5.77778
18844615	5.41667
18844853	6.05556
18844925	4.80556
18844934	4.19444
18845035	5.19444
18845132	4.19444
18845353	6
18845369	5.08333
18845441	3.63889
18845455	3.83333
18845562	7.16667
18845572	2.75
18845619	2.25
18845676	3.97222
18845870	3.52778
18846058	3.30556
18846097	4.30556
18846142	4.25
18846146	5.5
18846327	4.91667
18846362	4.05556
18846430	3.5
18846439	3.5
18846495	5.02778
18846801	3.5
18846980	3.5
18847158	4.5
18847184	3.5
18847372	3.83333
18847439	4.19444
18847472	4.05556
18847567	3.77778
18847617	4
18847624	5.25
18847818	5.25
18847969	4.11111
18848033	3.63889
18848048	4.55556
18848058	4.25
18848209	3.58333
18848234	3.08333
18848240	3.19444
18848259	4.16667
18848315	3.80556
18848420	2.86111
18848445	4
18848641	3.22222
18848645	2.88889
18848727	4.91667
18848820	4.36111
18849051	4.47222
18849052	4.88889
18849083	4.47222
18849134	4.91667
18849270	5.69444
18849408	4.69444
18849629	5.13889
18849756	5.77778
18849953	5.69444
18850094	3.88889
18850200	4.41667
18850264	4.11111
18850291	4.30556
18850338	3.86111
18850614	4.94444
18850645	5.27778
18850687	3.94444
18850688	4.47222
18850879	4.5
18850986	4.97222
18851007	4.25
18851008	4.30556
18851229	7.5
18851230	2.77778
18851275	2.58333
18851627	2.83333
18851721	2.47222
18851841	2.44444
18852138	3.11111
18852513	4.16667
18852879	3.13889
18852896	3.69444
18853105	4.19444
18853146	5.22222
18853198	6.5
18853310	4.86111
18853411	5.05556
18853508	6.02778
18853592	5.05556
18853707	5.05556
18853765	5.61111
18853874	6.27778
18853914	4.16667
18853966	4.36111
18854060	4.16667
18854156	4.05556
18854329	4.72222
18854359	4.02778
18854611	6.25
18854705	3.58333
18854776	3.61111
18854810	3.94444
18854853	2.36111
18854863	2.97222
18855002	2.69444
18855128	2.72222
18855170	2.22222
18855280	5.16667
18855286	2.91667
18855489	2.83333
18855687	3.75
18855688	4.08333
18855700	4.02778
18855740	3.63889
18855787	3.63889
18855877	4.52778
18855932	4.66667
18856345	5.91667
18856354	4.77778
18856363	4.97222
18856451	5.27778
18856565	4.11111
18856654	4.11111
18856843	4.36111
18856975	4.52778
18857035	4.22222
18857285	4.97222
18857411	5.52778
18857740	4.36111
18857784	4.86111
18857910	3.05556
18858072	3.25
18858090	3.86111
18858123	2.77778
18858223	5.33333
18858298	2.91667
18858335	3.30556
18858466	2.88889
18858546	3.19444
18858762	3.66667
18858774	3.16667
18858799	3.55556
18858894	3.41667
18858896	4.97222
18859020	5.47222
18859085	4.86111
18859119	5.25
18859292	4.5
18859307	5.63889
18859329	6.41667
18859531	5.91667
18859575	7.63889
18859612	4.58333
18859656	4.38889
18859661	4.38889
18859688	4.88889
18859797	4.08333
18859868	4.52778
18859954	5.30556
18860080	4.58333
18860090	5.30556
18860359	5.30556
18860448	4.13889
18860486	4.13889
18860562	5.11111
18860704	4.77778
18860705	5.33333
18860708	4.94444
18860720	4.61111
18860912	5.63889
18860925	5
18860984	3.38889
18861067	3.25
18861146	4.19444
18861206	5.16667
18861224	2.83333
18861257	3.27778
18861321	3.33333
18861377	2.30556
18861405	1.88889
18861478	2.38889
18861516	1.88889
18861711	3.05556
18861822	2.05556
18862065	2.16667
18862093	4.30556
18862198	1.72222
18862252	2.55556
18862300	2.47222
18862335	3.02778
18862381	2.83333
18862385	2.88889
18862462	4.19444
18862475	2.13889
18862480	1.83333
18862533	6.63889
18862565	5.08333
18862570	4.38889
18862766	5.75
18862877	5.36111
18862929	6.83333
18863205	7.36111
18863320	7
18863339	5.69444
18863397	4.72222
18863568	5.38889
18863581	5.41667
18863778	5.13889
18863788	5.13889
18863882	4.75
18864137	7.58333
18864158	5.80556
18864163	5.80556
18864350	5.88889
18864371	6.05556
18864375	6.08333
18864479	5.88889
18864480	5.88889
18864528	6.25
18864692	5.72222
18864757	5.88889
18864767	5.83333
18864854	5.97222
18865050	8.16667
18865483	3.19444
18865561	2.66667
18865852	2.66667
18865914	2.47222
18865947	2.5
18866044	2.47222
18866088	2.61111
18866096	4.02778
18866144	3.16667
18866177	3.02778
18866220	3.33333
18866306	3.02778
18866309	3.41667
18866490	3.08333
18866609	4.22222
18866632	4.19444
18866662	3.77778
18866668	4.13889
18866680	6.19444
18866737	5.08333
18866740	4.25
18867024	4.58333
18867080	3.97222
18867223	4.69444
18867266	4.58333
18867359	4.27778
18867393	4.27778
18867442	5.91667
18867549	3.97222
18867653	3.86111
18867656	3.38889
18867670	3.38889
18867742	3.44444
18867762	8.33333
18867867	5.69444
18868265	5.63889
18868273	5.63889
18868319	5.63889
18868381	5.63889
18868407	5.63889
18868462	5.63889
18868510	5.63889
18868571	5.63889
18868575	5.63889
18868589	6.55556
18868613	5.05556
18868690	6.19444
18868696	4.97222
18868754	5.55556
18868820	4.80556
18868831	4.13889
18868845	4.13889
18868851	4.5
18868958	4.75
18868982	3.66667
18868983	4.16667
18869022	4.08333
18869033	3.66667
18869042	5.88889
18869050	2.47222
18869130	2.22222
18869190	2.22222
18869196	2.22222
18869207	2.22222
18869239	2.33333
18869277	2.36111
18869290	4.11111
18869299	3.02778
18869306	3.16667
18869411	5.5
18869439	4.55556
18869471	4.66667
18869527	4.55556
18869578	4.55556
18869603	4.55556
18869644	4.55556
18869663	4.55556
18869675	4.55556
18869701	4.55556
18869728	4.91667
18869774	3.5
18869808	6.38889
18869900	3.02778
18869965	3.02778
18870003	6.30556
18870056	5.5
18870063	5.86111
18870111	5.5
18870120	5.5
18870132	5.86111
18870135	5.5
18870181	5.5
18870207	5.5
18870216	5.5
18870258	6.63889
18870263	5
18870478	5
18870490	5
18870560	7.55556
18870610	4.61111
18870614	4.61111
18870704	4.61111
18870736	4.61111
18870749	4.61111
18870816	4.61111
18870856	11.6944
18870888	7.22222
18870933	7.22222
18870934	7.22222
18870956	7.22222
18870966	7.22222
18871038	9.63889
18871090	8.55556
18871138	8.41667
18871148	8.41667
18871249	8.41667
18871275	8.41667
18871286	8.41667
18871299	8.41667
18871353	8.41667
18871406	8.91667
18871424	8.41667
18871447	10.2222
18871463	8.33333
18871466	7.83333
18871528	7.83333
18871530	7.83333
18871533	7.83333
18871537	7.83333
18871565	7.83333
18871626	9.86111
18871737	7.52778
18871749	7.52778
18871782	7.52778
18871800	7.52778
18871869	7.77778
18871953	10.3333
18872133	5.47222
18872150	4.86111
18872242	7.83333
18872255	7.72222
18872430	7.13889
18872466	7.13889
18872527	7.13889
18872565	7.13889
18872597	7.13889
18872617	7.97222
18872705	7.69444
18872743	6.75
18872755	8.75
18872756	8.91667
18872823	8.08333
18872851	8.08333
18873011	8.08333
18873099	8.08333
18873112	8.08333
18873122	8.08333
18873157	8.08333
18873188	8.44444
18873249	8.08333
18873358	8.58333
18873408	8.63889
18873410	6.97222
18873541	6.97222
18873593	6.97222
18873602	8.52778
18873609	6.80556
18873761	6.19444
18873815	6.19444
18873906	6.86111
18874009	7.36111
18874033	4.05556
18874154	2.88889
18874278	2.33333
18874396	2.38889
18874541	4.25
18874583	2.58333
18874704	2.63889
18874772	2.75
18874903	4.11111
18874916	2.94444
18874997	2.11111
18875112	3.16667
18875257	2.63889
18875401	2.75
18875492	3.83333
18875593	3.13889
18875847	3.25
18876010	3.25
18876066	3.11111
18876095	2.72222
18876223	3.72222
18876266	3.19444
18876291	3.77778
18876558	3.75
18876744	3.86111
18885981	3.52778
18886071	3.19444
18886111	2.88889
18886151	3.16667
18886229	2.97222
18886333	2.80556
18886361	4.63889
18886406	3.97222
18886436	3.08333
18886460	3.05556
18886530	1.94444
18886668	2.77778
18886746	1.75
18886860	2.94444
18886912	2.36111
18886920	1.61111
18887128	2.11111
18887204	2.80556
18887277	3
18887409	3.86111
18887453	3.75
18887509	3.25
18887689	4.75
18887730	3.61111
18887762	3.08333
18887816	3.58333
18887838	3.08333
18888020	4.02778
18888026	3.91667
18888238	5.33333
18888301	3.94444
18888433	3.94444
18888492	5.30556
18888515	4.27778
18888521	3.27778
18888714	4.66667
18888721	3.72222
18888758	4.66667
18888889	4.25
18888934	5.55556
18889007	4.47222
18889213	4.33333
18889291	4.47222
18889582	6.16667
18889759	5.47222
18889784	4.97222
18889880	4.97222
18889899	4.97222
18890083	4.97222
18890249	4.97222
18890333	6.13889
18890437	7.11111
18890631	5.97222
18890735	6.30556
18890768	3.63889
18890901	4.41667
18890966	4
18891010	2.30556
18891026	4.75
18891036	3.27778
18891136	3.41667
18891148	3.08333
18891178	5.05556
18891286	3.33333
18891293	3.63889
18891346	3.97222
18891444	4.47222
18891522	3.86111
18891676	4.13889
18891788	3.88889
18891870	3.77778
18891928	3.72222
18891995	2.83333
18892137	3.77778
18892185	2.86111
18892592	2.05556
18892618	2.44444
18892688	2.52778
18892707	4.80556
18892791	4.19444
18892794	4
18892883	4
18893002	4
18893175	4
18893609	4.47222
18894022	5.5
18894376	2.02778
18894413	2.13889
18894428	2.02778
18894476	4.08333
18894682	2.86111
18894935	3.91667
18895216	3.55556
18895217	3.41667
18895220	3.5
18895358	4.05556
18895486	2.47222
18895897	2.86111
18896005	3.47222
18896103	3.75
18896245	4.38889
18896260	4.5
18896294	4.05556
18896489	4.05556
18896510	4.80556
18896591	4.63889
18896685	3.80556
18896751	4.33333
18896783	5.02778
18896826	4.11111
18896980	4.22222
18896995	3.97222
18897007	3.97222
18897012	4.08333
18897025	3.97222
18897034	5.61111
18897061	4.30556
18897065	3.05556
18897076	3.33333
18897196	4.63889
18897406	3.5
18897418	3.91667
18897594	3.47222
18897662	2.80556
18898181	2.80556
18898242	5.16667
18898270	4.38889
18898434	3.72222
18898460	3.55556
18898745	4.36111
18898896	4.97222
18898925	3.55556
18898926	3.05556
18898977	3.25
18899172	4.02778
18899250	3.80556
18899266	3.72222
18899888	2.63889
18900366	2.27778
18900368	2.91667
18900369	2.61111
18900370	2.83333
18900371	2.97222
18900538	3.44444
18900572	1.38889
18901134	1.83333
18901136	1.11111
18901138	1.80556
18901148	3.11111
18901235	3.08333
18901432	2.61111
18901622	3.47222
18901760	3.63889
18901862	3.66667
18901864	3.55556
18901865	4.5
18901929	2.27778
18902043	2.91667
18902549	2.5
18903042	2.16667
18903075	2.36111
18903161	3.83333
18903332	1.47222
18903501	1.77778
18903632	2.13889
18903940	1.27778
18904065	1.77778
18904360	2.52778
18904378	2.86111
18904710	3.19444
18904730	2.66667
18904932	2.80556
18905099	2.55556
18905107	3.86111
18905147	2
18905704	3.08333
18905730	2.86111
18905895	3.36111
18905994	2.94444
18906052	2.75
18906186	2.44444
18906525	4.58333
18906617	2.77778
18906688	2.77778
18906738	3.61111
18906900	2.86111
18906905	3.83333
18907201	2.55556
18907303	3.22222
18907355	3.63889
18907385	2.86111
18907388	2.44444
18907393	3.47222
18907394	2.91667
18907427	2.91667
18907432	3
18907434	2.58333
18907530	2.16667
18907810	3.30556
18907881	3.13889
18908156	1.58333
18908187	2.19444
18908223	1.47222
18908425	2.08333
18908427	0.555556
18908444	1.72222
18908772	0.833333
18908793	0.805556
18908827	1.41667
18909439	1.08333
18909441	1.19444
18909624	1.38889
18910061	1
18910101	1.13889
18910253	1.80556
18910276	1.41667
18910462	1.72222
18910638	1.55556
18910771	1.61111
18910950	2.91667
18911079	2.11111
18911174	3.19444
18911417	4.13889
18911579	3.33333
18911580	3.52778
18912057	3.52778
18912243	4.05556
18912363	4.41667
18912520	3.38889
18912679	3.94444
18912709	3.13889
18912790	3.77778
18912803	3.52778
18912913	2.83333
18912942	3.69444
18912961	3.80556
18913073	3.97222
18913078	4.75
18913146	3.38889
18913165	4.13889
18913528	4.72222
18913980	4.77778
18914676	5.5
18914915	4.66667
18915082	4.86111
18915366	5.44444
18915437	5.11111
18915755	3.72222
18915782	3.44444
18916027	3.80556
18916075	3.91667
18916657	3.13889
18916690	3.83333
18916763	2.88889
18916824	2.36111
18917169	2.02778
18917481	2.97222
18917809	1.88889
18918100	4.02778
18918280	4.55556
18918317	4.5
18918646	4.52778
18918753	4.16667
18918826	5.61111
18919964	5.16667
18920063	4.80556
18920140	4.80556
18920195	4.80556
18920265	4.80556
18920268	5.72222
18920271	4.33333
18920342	5.72222
18920353	2.47222
18920424	2.27778
18920454	1.47222
18920489	4.13889
18920501	1.86111
18920820	1.94444
18921295	3.69444
18921321	2.75
18921434	2.69444
18921522	3.36111
18921691	3.36111
18921820	3.88889
18922000	2.86111
18922266	4.05556
18922302	4.94444
18922354	3.88889
18922647	2.5
18922702	2.5
18922803	3.61111
18923311	5.19444
18923546	2.47222
18923834	2.47222
18924153	2.52778
18924189	2.75
18924307	4.19444
18924370	2
18924400	5.94444
18924416	5.19444
18924724	5.72222
18926058	5.02778
18926144	5.19444
18926149	4.77778
18926554	8.69444
18926568	7.19444
18926573	7.19444
18926656	7.38889
18926749	7.19444
18926814	7.19444
18926877	7.80556
18926960	7.19444
18926975	7.36111
18927375	7.69444
18927462	5.41667
18927479	5.88889
18927859	5.86111
18927981	7.72222
18928045	3.25
18928115	1.94444
18928219	2.80556
18928463	1.91667
18928474	3.97222
18928548	3.47222
18928919	3.88889
18929405	3.36111
18929449	3.75
18929506	3.5
18929697	2.94444
18929824	2.94444
18930674	4.58333
18930772	2.91667
18930898	3.08333
18930926	5.25
18930958	4.55556
18931118	4.80556
18931333	4.61111
18931390	4.55556
18931662	4.91667
18931698	4.19444
18931883	4.88889
18931958	4.63889
18931980	3.08333
18932091	2.80556
18932183	6.5
18932550	6.33333
18933131	6.41667
18933172	6.69444
18933379	7.66667
18933441	7.69444
18933582	7.5
18933620	7.33333
18933682	7.52778
18933756	7.33333
18933762	7.33333
18933820	7.33333
18934326	7.38889
18934406	7.33333
18934528	10
18934592	3.11111
18934634	3.05556
18934725	3.05556
18934798	5.58333
18935021	3.44444
18935266	4.52778
18935297	4.19444
18935368	4.19444
18935572	4.19444
18935954	6.08333
18936131	4.36111
18936136	4.52778
18936198	4.69444
18936305	5.02778
18936427	3.86111
18936428	4.13889
18936493	5.08333
18936583	3.66667
18936761	3.5
18936792	3.25
18936827	6.91667
18936979	5.55556
18937004	5.27778
18937088	6.75
18937129	6.25
18937737	6.25
18937998	8.47222
18938075	7.72222
18938079	7.55556
18938113	7.94444
18938164	7.55556
18938364	7.55556
18938464	8.02778
18938494	12.0278
18938691	7.5
18939054	5.52778
18939055	7.16667
18939163	7.16667
18939164	6.97222
18939230	6.97222
18939267	9
18939307	7.75
18939385	6.97222
18939508	7.13889
18939568	8.5
18939748	7.36111
18939909	7.19444
18939990	7.22222
18940037	7.02778
18940117	7.86111
18940118	8.47222
18940188	6.44444
18940270	6.44444
18940356	7.36111
18940441	5.44444
18940448	5.44444
18940452	5.86111
18940608	4.05556
18940903	3.86111
18940927	3.86111
18940932	3.86111
18940982	3.86111
18941010	3.86111
18941045	3.94444
18941191	8.02778
18941245	3.61111
18941263	3.69444
18941426	3.77778
18941433	4.11111
18941499	4.47222
18941993	3.33333
18942199	3.22222
18942219	3.61111
18942221	3.19444
18942283	0.583333
18942546	0.555556
18942659	3.41667
18942782	3.66667
18942901	3.55556
18943063	3.47222
18943254	3.83333
18943363	3.47222
18943383	4.33333
18943457	3.72222
18943477	3.36111
18944161	2.52778
18944504	2.61111
18944585	3.55556
18944650	0.75
18944746	0.694444
18944766	2.55556
18944770	1.36111
18944771	2.83333
18944823	1.44444
18944856	1.58333
18945039	2.55556
18945140	3.88889
18945141	2.55556
18945174	2.88889
18945347	2.88889
18945551	2.69444
18945573	3.11111
18945640	2.83333
18945725	1.16667
18945864	1.25
18946081	2.61111
18946110	1.25
18946270	1.25
18946362	3.75
18946560	1.94444
18946581	1.69444
18946660	1.69444
18946678	4
18946731	1.52778
18946745	1.52778
18946758	1.72222
18946766	4.86111
18946795	2.55556
18947082	2.55556
18947101	3.63889
18947197	1.97222
18947584	1.97222
18947786	2.36111
18947848	3.16667
18947886	2
18948205	1.72222
18948218	4.75
18948253	3.61111
18948258	4.13889
18948259	3.66667
18948353	3.66667
18948405	5.27778
18948521	2.80556
18948653	2.97222
18948752	2.97222
18948827	2.80556
18948976	3.69444
18948998	2.05556
18949078	2.94444
18949125	2.44444
18949137	2.61111
18949304	2.33333
18949366	2.69444
18949494	1.94444
18949701	3.05556
18949866	2.47222
18949927	2.66667
18950065	2.47222
18950158	4.86111
18950460	4.55556
18950537	4
18950845	4.33333
18950933	4.80556
18951055	4.47222
18951058	6.36111
18951125	4.61111
18951138	4.61111
18951259	4.80556
18951363	5.69444
18951396	3.13889
18951440	3.05556
18951555	3.05556
18951568	7.66667
18951580	6.41667
18951740	6.22222
18951773	6.41667
18951781	6.41667
18952010	6.22222
18952019	7.16667
18952109	7.83333
18952111	6.97222
18952383	6.80556
18952388	7.77778
18952483	6.19444
18952499	6.33333
18952633	7.05556
18952750	3.25
18952757	5.61111
18952874	3.11111
18952919	3.69444
18952925	3.63889
18952948	3.27778
18953086	3.94444
18953105	2.80556
18953165	5.05556
18953208	2.91667
18953269	3.30556
18953340	3.13889
18953418	2.97222
18953635	4.80556
18953685	2.75
18953936	3.16667
18953962	3.83333
18954011	1.16667
18954031	6.22222
18954037	4.77778
18954113	5.27778
18954126	4.69444
18954136	4.69444
18954212	4.86111
18954263	5.86111
18954272	5.05556
18954278	5.33333
18954397	5.13889
18954424	5.47222
18954440	4.66667
18954468	3.36111
18954538	3.19444
18954563	4.47222
18954738	0.527778
18955017	0.694444
18955065	0.527778
18955108	1.41667
18955135	1.13889
18955148	2.61111
18955220	2.80556
18955531	3.52778
18955543	5.38889
18955548	4.55556
18955639	4.11111
18955640	4.80556
18955670	5
18955683	5.16667
18955688	4.63889
18955726	5.36111
18955776	4.41667
18955804	4.52778
18955814	4.88889
18955874	3.94444
18955892	2.27778
18955902	3.52778
18955907	0.888889
18955908	0.472222
18955971	1.27778
18955994	2.77778
18956093	2.97222
18956098	3.30556
18956129	3.86111
18956155	3.41667
18956178	3.11111
18956190	3.11111
18956247	3.11111
18956368	4.02778
18956377	2
18956409	1
18956410	1
18956432	1
18956438	2.36111
18956445	0
18956463	0
18956469	0.444444
18956485	0.611111
18956493	1.47222
18956498	1.05556
18956514	1.05556
18956518	1.05556
18956521	3.19444
18956526	1.83333
18956528	1.52778
18956556	2.16667
18956628	2.02778
18956662	1.58333
18956774	1.30556
18956795	1.58333
18956802	0
18956851	0.111111
18956922	0.0555556
18956929	0.111111
18956946	0.138889
18956991	0.111111
18957094	0.722222
18957097	0.0555556
18957104	0.138889
18957123	0.555556
18957125	0
18957131	0.166667
18957170	0.166667
18957175	0.277778
18957201	0.5
18957202	0.0277778
18957226	1.41667
18957263	0.472222
18957298	1.88889
18957309	1.27778
18957310	1.22222
18957371	1.97222
18957441	1.36111
18957467	1.33333
18957479	1.38889
18957634	1.27778
18957671	1.66667
18957684	1.27778
18957685	1.27778
18957697	2.13889
18957727	1.77778
18957768	1.75
18957816	2.22222
18957886	1.94444
18957907	2.19444
18957917	1.97222
18957968	2.30556
18958064	3.41667
18958159	2.83333
18958229	2.38889
18958265	2.72222
18958318	3.11111
18958455	4.55556
18958488	3.75
18958516	4.22222
18958613	4.58333
18958695	3.25
18958700	3.22222
18958701	3.33333
18958719	2.22222
18958756	2.33333
18958757	3.13889
18958811	0.722222
18958853	3.91667
18958863	3.97222
18958925	5.36111
18958950	5.11111
18958963	3.80556
18958973	3.80556
18958996	4
18959067	3.80556
18959092	4.16667
18959172	3.75
18959186	1.36111
18959241	2.33333
18959285	2.22222
18959292	1.47222
18959308	1.47222
18959351	4.27778
18959413	2.05556
18959436	2.05556
18959490	2.25
18959513	2.05556
18959544	3.86111
18959640	1.72222
18959692	2.08333
18959700	1.88889
18959750	2.08333
18959801	4.30556
18959826	3.72222
18959852	2.72222
18959860	2.72222
18959989	2.72222
18959996	3.88889
18960031	4.16667
18960066	2.63889
18960068	2.25
18960180	2.11111
18960187	1.27778
18960201	1.61111
18960210	1.91667
18960270	1.77778
18960279	2.69444
18960295	3.16667
18960305	2.61111
18960337	2.25
18960741	2.72222
18960821	2.33333
18960884	2.05556
18960890	1.66667
18960895	1.97222
18960896	0.833333
18960920	1.25
18960953	3.25
18960999	2.55556
18961082	2.02778
18961237	1.97222
18961268	1.55556
18961277	3
18961339	2
18961383	2.27778
18961498	1.83333
18961502	2.08333
18961526	2.13889
18961599	1.97222
18961606	2.47222
18961706	2.61111
18961710	2.77778
18961810	2.61111
18961838	2.94444
18961846	1.44444
18961904	1
18961946	1.19444
18961965	0
18961999	0
18962008	0
18962020	0
18962031	0
18962033	0
18962054	0
18962073	1.22222
18962089	0.166667
18962109	0.166667
18962112	1.97222
18962120	0.611111
18962139	0.861111
18962163	0.666667
18962187	0.555556
18962299	0.805556
18962375	1.27778
18962447	1.33333
18962476	1.11111
18962645	2.5
18962851	1.58333
18962853	1.5
18962940	7.22222
18962944	5.72222
18963103	5.55556
18963123	5.55556
18963145	5.55556
18963184	5.55556
18963427	7.58333
18963433	5
18963483	5
18963619	5.58333
18963635	4.16667
18964019	4.16667
18964045	6.97222
18964247	3.55556
18964256	3.52778
18964534	4.36111
18964647	7.41667
18964774	5.66667
18964783	5.36111
18964835	5.36111
18964984	5.36111
18964991	5.69444
18965050	4.63889
18965315	3.97222
18965536	3.55556
18965568	3.16667
18965599	5.44444
18965654	4.5
18965891	4.5
18965892	4.72222
18966119	4.72222
18966288	4.19444
18966298	3.94444
18966304	5.41667
18966355	5.52778
18966382	5
18966433	5.27778
18966482	5.75
18966582	5.36111
18966792	5.36111
18966874	5.36111
18966923	5.55556
18966926	7.02778
18967074	3.75
18967118	4.13889
18967166	3.75
18967170	3.88889
18967267	5.41667
18967333	2.91667
18967485	2.97222
18967502	6
18967531	6.52778
18967703	6.27778
18967847	6.58333
18967959	8.80556
18967960	9.5
18967970	9.11111
18968030	8.80556
18968119	8.80556
18968256	8.80556
18968331	8.80556
18968377	9.13889
18968430	9.13889
18968484	10.7222
18968506	9.36111
18968560	9.52778
18968584	9.19444
18968778	9.38889
18968834	9.19444
18968875	9.19444
18968901	9.72222
18968926	9.83333
18968967	3.33333
18969071	3.80556
18969152	2.08333
18969521	2.08333
18969534	4.41667
18969669	2.47222
18969733	2.58333
18969749	3.11111
18969898	2.75
18969911	2.44444
18969943	2.66667
18970046	3.19444
18970047	0.833333
18970104	0.722222
18970105	1.94444
18970360	2.11111
18970467	3.80556
18970608	2.66667
18970806	2.66667
18970875	2.66667
18971107	3.61111
18971180	1.63889
18971202	1.63889
18971225	1.97222
18971230	1.91667
18971353	1.5
18971413	1.22222
18971559	0.888889
18971619	3.88889
18971817	3.11111
18971893	3.05556
18971916	3.05556
18971923	3.55556
18971932	3.91667
18972077	3.08333
18972117	2.52778
18972219	6.86111
18972247	3.72222
18972255	3.72222
18972260	3.72222
18972264	4.58333
18972269	4.36111
18972290	3.97222
18972313	4.16667
18972477	5.33333
18972502	1.72222
18972507	2.19444
18972542	1.38889
18972797	1.47222
18972982	1.91667
18973093	2.02778
18973339	1.58333
18973340	1.58333
18973366	3.02778
18973448	1.58333
18973537	1.75
18973540	1.52778
18973542	1.52778
18973543	1.52778
18973549	1.52778
18973552	1.52778
18973563	1.52778
18973585	1.52778
18973596	2.61111
18973603	2.41667
18973683	2.63889
18973750	2.41667
18973801	2.41667
18973806	2.66667
18974328	0.888889
18974464	0.944444
18974486	3.13889
18974603	3.61111
18974651	3.19444
18974845	3.83333
18974912	3.83333
18974980	3.86111
18975103	4.05556
18975157	3.72222
18975205	3.02778
18975276	3.86111
18975388	1.52778
18975586	0.944444
18975648	1.16667
18975710	5.13889
18975830	5.08333
18975989	4.38889
18976090	6.41667
18976228	7.63889
18976266	7.13889
18976303	7
18976418	7
18976446	6.30556
18976452	6.5
18976688	6.30556
18976710	6.47222
18976816	6.97222
18976839	5.80556
18976941	5.69444
18976948	5.63889
18977145	6.75
18977148	1.25
18977407	1.19444
18977629	2.33333
18977726	1.86111
18977963	3.02778
18977981	2.05556
18978029	2
18978167	5.08333
18978253	2.86111
18978289	3
18978294	3
18978428	2.80556
18978546	3.05556
18978577	6.94444
18978590	3.61111
18978718	4.72222
18979059	3.97222
18979122	3.63889
18979172	3.83333
18979333	3.83333
18979344	3.83333
18979622	3.86111
18979844	4.80556
18980030	0.861111
18980036	2.63889
18980177	2.27778
18980274	1.86111
18980287	1.94444
18980386	2.52778
18980443	2.05556
18980566	1.86111
18980571	1.61111
18980798	2.58333
18981026	0.583333
18981180	1.19444
18981228	1.19444
18981244	1
18981316	3.83333
18981503	2.5
18981577	2.69444
18981638	2.5
18981663	2.5
18981714	2.86111
18981806	3.63889
18982153	0.861111
18982344	0.805556
18982376	4.58333
18982393	3.88889
18982504	3.77778
18982525	3.58333
18982526	3.97222
18982804	3.75
18982844	6.08333
18982929	4.83333
18983038	5.83333
18983348	5.83333
18983384	5.66667
18983569	5.16667
18983578	4.77778
18983597	5.69444
18983740	5.44444
18983908	5.77778
18983935	4.33333
18983995	4.13889
18984100	3.05556
18984214	2.69444
18984317	4.83333
18984383	3.88889
18984432	3.88889
18984458	4.27778
18984475	4.08333
18984507	3.88889
18984531	4.38889
18984579	4.94444
18984625	3.66667
18984929	3.66667
18985186	7.52778
18985905	3.88889
18985915	3.66667
18986169	4.02778
18986246	3.41667
18986255	5.72222
18986385	4.52778
18986396	4.52778
18986501	5.25
18986518	3.69444
18986528	2.66667
18986542	1.80556
18986702	2.33333
18986725	1.05556
18986751	1.63889
18986778	1.86111
18986788	2.02778
18986843	2.30556
18986854	1.97222
18986910	1.91667
18986916	5.33333
18986946	2.22222
18986956	2.69444
18986986	2.88889
18987007	3.02778
18987016	2.47222
18987023	2.41667
18987176	3.02778
18987195	1.58333
18987251	1.88889
18987276	1.33333
18987280	4.22222
18987380	2.38889
18987390	2.38889
18987454	2.38889
18987500	2.44444
18987517	3.77778
18987533	0.888889
18987537	1.19444
18987851	0.944444
18987894	0.638889
18987996	1.91667
18988078	2.72222
18988100	2.97222
18988225	3.33333
18988393	3.13889
18988409	2.86111
18988521	2.11111
18988604	1.63889
18988674	1.61111
18988801	3.63889
18988854	2.33333
18988905	2.5
18988948	2.77778
18988952	2.05556
18988956	1.77778
18988960	1.66667
18988964	1.66667
18988966	1.44444
18988967	1.33333
18988970	1.22222
18988977	1.47222
18989161	1.72222
18989698	0.0833333
18989738	1.41667
18989834	0.666667
18989852	0.444444
18989856	0.611111
18989860	1.02778
18989861	0.722222
18989863	1.77778
18990066	0.75
18990083	0.638889
18990358	0.916667
18990395	1.27778
18990579	0.388889
18990650	0.805556
18990667	0.277778
18991176	0.666667
18991320	0.305556
18991413	0.722222
18991788	0.333333
18991830	0.555556
18992006	0.472222
18992073	0.638889
18992459	0.583333
18992588	2.47222
18992706	1.27778
18992732	1.25
18992749	1.30556
18992889	1.05556
18993065	1.36111
18993292	0.583333
18993339	0.555556
18993389	0.388889
18993550	0.388889
18993950	0.388889
18993978	0.388889
18994010	0.388889
18994020	1.5
18994168	0.5
18994547	0.388889
18994548	1.66667
18994570	0.333333
18994981	1.83333
18995066	0.472222
18995638	0.166667
18995865	2.55556
18995930	1.02778
18995984	1.5
18996104	2.22222
18996456	1.63889
18996604	1.5
18996800	1.58333
18996829	1.33333
18996925	0.388889
18997045	0.388889
18997174	2.25
18997351	0.972222
18997407	1.16667
18997601	1.33333
18997658	3.19444
18997659	0.638889
18997703	0.638889
18997769	1.41667
18998347	0.555556
18998468	0.388889
18998574	0.666667
18998595	0.583333
18998813	2.08333
18999045	1.38889
18999079	1.38889
18999143	1.38889
18999257	2.19444
18999315	0.722222
18999352	0.861111
18999355	1.72222
18999385	0.805556
18999682	0.888889
18999718	1.08333
18999785	0.916667
19000167	0.472222
19000303	0.333333
19000304	1.75
19000414	0.972222
19000516	0.805556
19000842	0.861111
19001216	0.694444
19001475	1.19444
19001544	0.694444
19001905	1.97222
19002023	1.25
19002098	1.25
19002756	2.61111
19002949	1.44444
19003097	1.47222
19003218	1.47222
19003232	2.22222
19003308	0.75
19003368	0.777778
19003510	0.666667
19003774	0.888889
19003836	2.97222
19004174	2.13889
19004283	2.13889
19004486	2.13889
19004655	2.33333
19004760	2.47222
19004896	0.833333
19004897	0.833333
19004999	1.91667
19005266	1.52778
19005356	2.22222
19005369	1.47222
19005387	1.52778
19005400	1.75
19005416	0.388889
19005441	0.277778
19005574	0.388889
19005588	1.11111
19005749	0.472222
19005858	0.416667
19005890	1.27778
19006149	1.55556
19006206	1.22222
19006219	1.05556
19006331	1.77778
19006516	0.666667
19006543	4.91667
19006620	4.19444
19006704	4.19444
19006933	4.19444
19006948	5.77778
19007072	5
19007229	5
19007231	6.69444
19007242	4.86111
19007259	5.44444
19007438	5.25
19007439	4.72222
19007623	6.05556
19007762	3.27778
19007764	2.36111
19007796	2.47222
19007809	1.80556
19007946	2.05556
19008138	1.75
19008239	1.97222
19008556	2.25
19008687	0.638889
19008767	0.916667
19008964	2.30556
19009020	1.69444
19009079	2.19444
19009117	1.86111
19009392	1.88889
19009532	1.86111
19009550	3.08333
19009598	0.666667
19009989	0.916667
19010197	0.583333
19010258	3.36111
19010363	2.30556
19010413	2.5
19010441	2.08333
19010509	2.66667
19010516	3
19010678	2.58333
19010779	1.61111
19010788	1.97222
19010846	0.333333
19010980	0.527778
19011003	0.333333
19011068	0.25
19011323	1.30556
19011515	0.25
19011567	0.388889
19011578	0.833333
19011624	0.277778
19011641	1.38889
19011796	0.611111
19011837	0.555556
19011838	0.555556
19011867	0.638889
19011924	1.94444
19011930	1.30556
19013342	2.75
19013412	1.69444
19013449	1.41667
19013621	1.55556
19013630	4.55556
19013647	3.61111
19013680	4.80556
19013689	5.58333
19013691	6.11111
19013805	5.88889
19013840	4.69444
19013855	5.16667
19013881	5.38889
19013935	5.25
19014047	5.13889
19014114	5.02778
19014129	4.77778
19014262	4.02778
19014282	4.69444
19014287	4.80556
19014288	5
19014296	4.94444
19014301	5.58333
19014302	4.36111
19014347	6.30556
19014714	4.08333
19014753	3.94444
19014765	4.19444
19014797	3.52778
19014831	4.41667
19014856	1.30556
19014858	1.30556
19014860	1.52778
19014869	1.30556
19014912	2.05556
19014971	1.75
19014985	4.19444
19015018	3.16667
19015020	3.27778
19015066	3.5
19015073	2.19444
19015134	1.63889
19015143	2.19444
19015202	3.77778
19015209	2.41667
19015229	2.25
19015237	2.25
19015250	2.25
19015264	3.33333
19015271	0.972222
19015320	0.972222
19015348	1.38889
19015349	0.694444
19015431	0.638889
19015463	1.02778
19015469	0.916667
19015470	1.47222
19015496	2.27778
19015507	2.66667
19015565	2.47222
19015571	2.27778
19015622	2.47222
19015673	2.13889
19015679	1.30556
19015698	1.16667
19015731	3.41667
19015805	1.72222
19015812	1.58333
19015834	2.19444
19015864	4.36111
19015866	3.55556
19015882	3.94444
19015905	4.16667
19016808	3.22222
19016860	2.38889
19016968	1.80556
19016969	1.19444
19017224	1.33333
19019808	1.13889
19019837	0.805556
19019862	1.58333
19019865	1.47222
19019871	1.63889
19019872	1.69444
19019909	1.41667
19019941	1.52778
19019949	0.5
19019993	0.194444
19020003	0.166667
19020006	1.63889
19020016	0.861111
19020035	0.666667
19020036	1.13889
19020055	1.16667
19020059	0.333333
19020060	0.527778
19020084	0.583333
19020123	0.888889
19020126	0.583333
19020132	1.36111
19020166	1.02778
19020181	0.861111
19020183	1.77778
19020221	0.805556
19020273	0.638889
19020298	0.555556
19020300	0.5
19020317	0.5
19020520	0.666667
19020528	0.555556
19020558	0.916667
19020598	0.305556
19020627	0.388889
19020649	0.694444
19020657	1.02778
19020800	0.805556
19020867	0.5
19020876	0.972222
19021027	1.16667
19021065	0.916667
19021301	1.41667
19021415	1.27778
19021740	1.08333
19021752	1.05556
19021911	1.47222
19021929	0.75
19021933	0.666667
19021941	1.33333
19021950	2.41667
19022027	1.91667
19022332	2.11111
19022479	1.80556
19022728	1.88889
19022775	2.72222
19023156	0.638889
19023227	2.25
19023646	2.61111
19023653	2.16667
19023679	2.16667
19023732	2.16667
19023831	2.88889
19023842	2.11111
19023887	1.58333
19023905	1.77778
19024043	1.69444
19024056	2.25
19024070	1.30556
19024162	0.777778
19024197	0.722222
19024217	0.722222
19024308	0.722222
19024343	0.722222
19024367	0.722222
19024391	0.722222
19024440	1.27778
19024547	0.888889
19024780	0.638889
19024844	3.13889
19024938	2.38889
19024945	2.83333
19025136	1.83333
19025186	2.22222
19025233	2.02778
19025292	3.13889
19025427	0.333333
19025622	0.305556
19025636	0.888889
19025648	0.722222
19025768	0.972222
19025787	0.666667
19025801	0.666667
19025808	0.583333
19025884	1.33333
19026090	0.138889
19026186	0.638889
19026304	0.138889
19026313	0.194444
19026315	0.472222
19026334	0.166667
19026545	0.305556
19026602	0.194444
19026704	1.25
19026744	0.111111
19026849	0.111111
19026854	0.666667
19026892	0.138889
19027033	0.611111
19027089	0.472222
19027213	1.86111
19027517	1.11111
19027537	1
19027564	0.833333
19027565	3.38889
19027727	1.13889
19028077	1.13889
19028111	3.27778
19028152	1.75
19028324	1.75
19028354	2.77778
19028497	1.69444
19028499	3
19028531	2.38889
19028867	2.66667
19028924	1.83333
19029050	1.83333
19029067	2.66667
19029071	1.05556
19029130	0.0833333
19029165	0.0833333
19029232	1.47222
19029419	0.0833333
19029602	0.166667
19029708	0.277778
19029816	0.638889
19029822	1.13889
19029875	0.583333
19029952	0.694444
19029986	1.38889
19030110	1.05556
19030403	1
19030435	0.166667
19030605	0.222222
19030715	0.944444
19030761	0.25
19030993	0.444444
19031036	0.166667
19031224	0.166667
19031272	0.166667
19031411	0.166667
19031422	0.166667
19031523	1.58333
19031542	0.444444
19031679	0.472222
19031720	0.722222
19031761	0.666667
19031814	0.111111
19031907	0.111111
19031916	0.111111
19031933	0.111111
19031948	0.111111
19032088	0.388889
19032092	0.194444
19032226	0.194444
19032348	0.194444
19032501	0.194444
19032543	0.194444
19032629	1.22222
19032686	0.833333
19032800	0.944444
19032883	1.08333
19032887	3.27778
19032934	0.777778
19032950	1
19032997	1.22222
19033132	0.638889
19033165	0.888889
19033170	0.888889
19033185	0.472222
19033191	0.333333
19033193	0.722222
19033195	0.722222
19033209	0.611111
19033238	0.805556
19033244	0.722222
19033247	1.16667
19033249	1.30556
19033256	0.833333
19033257	1.02778
19033276	1.58333
19033290	0.722222
19033400	0.166667
19033412	0.166667
19033454	0.722222
19033504	0.166667
19033612	0.166667
19033626	0.166667
19033708	0.25
19033846	0
19033969	0
19033985	0.527778
19034045	0.611111
19034214	0.333333
19034335	0.333333
19034379	0.361111
19034386	0.5
19034413	0.444444
19034414	0.0555556
19034436	0.388889
19034439	0.75
19034496	0.5
19034510	0.333333
19034535	0.888889
19034582	0.388889
19034701	1.47222
19034790	0.694444
19034791	0.694444
19034987	1.22222
19035007	0.694444
19035017	0.694444
19035021	1.22222
19035075	0.694444
19035077	0.694444
19035100	0.972222
19035142	0.555556
19035244	0.555556
19035251	0.555556
19035280	0.555556
19035320	0.555556
19035360	0.555556
19035584	0.972222
19035614	0.805556
19035661	0.527778
19035764	0.638889
19035774	0.5
19035847	0.611111
19035882	0.361111
19036001	0.527778
19036066	0.583333
19036137	0.666667
19036144	0.722222
19036159	0.388889
19036252	0.472222
19036289	1.91667
19036393	0.583333
19036457	0.75
19036480	0.916667
19036501	0.333333
19036571	0.333333
19036596	0.333333
19036597	0.333333
19036602	0.333333
19036810	0.194444
19036845	0.805556
19036864	0.222222
19036903	0.277778
19036910	0.833333
19036995	0.25
19037102	1
19037129	0.25
19037228	0.25
19037310	3.5
19037346	1.97222
19037352	2.33333
19037400	2.13889
19037483	2.19444
19037566	2.55556
19037602	2.41667
19037777	1.47222
19037884	0.444444
19038017	2.47222
19038196	0.972222
19038233	0.972222
19038709	0.805556
19038756	2.38889
19038763	1.55556
19039041	1.55556
19039262	1.33333
19039394	2.19444
19039398	2.16667
19039402	1.91667
19039406	1.75
19039412	1.88889
19039426	1.80556
19039859	2.02778
19040142	1.27778
19040155	1.36111
19040243	1.05556
19040397	1.25
19040459	0.722222
19040721	1.13889
19040858	0
19040865	0.166667
19040876	0.416667
19040896	0.361111
19040900	0.611111
19040961	0.527778
19040985	0.638889
19041018	0.527778
19041090	0.527778
19041119	0.805556
19041131	0
19041157	0
19041165	0
19041185	0
19041215	0.805556
19041246	0.222222
19041360	0.444444
19041571	2.22222
19041603	0.944444
19041665	1.05556
19041985	0.833333
19042075	1.86111
19042319	1.33333
19042715	1.52778
19042718	1.41667
19042820	2.11111
19042850	1.05556
19043077	5.52778
19043350	3.58333
19043398	3.58333
19043475	3.58333
19043661	3.58333
19043735	5.94444
19043739	3.38889
19043792	4.02778
19043843	3.83333
19043869	3.63889
19044105	3.77778
19044169	7.88889
19044197	3.86111
19044250	3.5
19044287	3.44444
19044353	3.61111
19044393	4.13889
19044446	3.61111
19044601	2.77778
19044929	2.61111
19044965	3.80556
19045036	0.916667
19045045	2.22222
19045114	1.80556
19045132	2.02778
19045184	3.30556
19045255	3.80556
19045368	3.52778
19045496	3.58333
19045527	2.88889
19045754	3.69444
19045761	2.19444
19045920	2.75
19045967	3.63889
19045972	1.72222
19046103	2.27778
19046256	2.80556
19046440	1.63889
19046480	1.63889
19046584	3.58333
19046768	0.333333
19046987	0.25
19047430	0.638889
19047432	1.61111
19047441	0.666667
19047612	0.75
19047701	0.805556
19047752	4.88889
19047844	3.66667
19047949	3.66667
19048123	4
19048145	4.44444
19048153	4.61111
19048295	3.88889
19048385	3.75
19048461	4.38889
19048512	4.05556
19048514	4.66667
19048592	4.66667
19048598	3.80556
19048620	3.02778
19048650	3.44444
19048894	5.02778
19049017	2.16667
19049020	1.91667
19049105	3.11111
19049118	1.91667
19049191	2.16667
19049220	1.91667
19049428	0.555556
19049462	0.111111
19049468	0.166667
19049575	0.194444
19049906	0.25
19049976	1.08333
19049987	0.944444
19050106	0.805556
19050299	3
19050408	1.25
19050495	1.58333
19050511	3.19444
19050536	2.52778
19050551	1.91667
19050786	1.69444
19050856	2.02778
19050875	3
19051011	2.27778
19051079	1.83333
19051093	2.13889
19051095	1.83333
19051203	1.41667
19051231	2.02778
19051366	1.52778
19051422	1.19444
19051618	1.44444
19051847	1.97222
19051968	1.33333
19052207	2.63889
19052533	1.72222
19052556	1.61111
19052780	1.80556
19052849	2.25
19052931	1
19053067	2.05556
19053166	2.5
19053349	2.08333
19053436	2.22222
19053513	2.66667
19053587	4.02778
19053619	1.86111
19053625	1.86111
19053627	2.05556
19053628	2.27778
19053669	2.27778
19053907	2.33333
19054059	2.41667
19054169	3.91667
19054287	2.5
19054469	2.80556
19054487	3
19054546	4.38889
19054550	1.55556
19054608	1.55556
19054693	1.16667
19054694	1.52778
19054744	0.777778
19054745	1.55556
19054922	1.36111
19054939	1.69444
19054995	2.02778
19054998	3.75
19055223	3.08333
19055297	2.91667
19055379	2.91667
19055418	2.58333
19055474	2.83333
19055517	2.13889
19055779	2.13889
19056366	5.86111
19056427	3.55556
19056435	3.27778
19056524	3.69444
19056651	3.27778
19056743	3.63889
19056755	3.69444
19057001	2.88889
19057239	3.33333
19057311	0.833333
19057417	0.75
19057494	1
19057517	0.805556
19057572	0.611111
19057582	1.55556
19057757	0.944444
19057791	0.388889
19057849	0.75
19057922	1.47222
19057986	1.27778
19058003	1.36111
19058181	1.5
19058226	1.72222
19058307	2.19444
19058513	2
19058532	2.22222
19058549	2.77778
19058649	2.55556
19058731	2.47222
19058735	2.22222
19058777	3.05556
19058915	2.27778
19058924	1.80556
19059033	2.47222
19059072	1
19059146	0.138889
19059235	1.80556
19059389	0.777778
19059412	1.36111
19059677	3.05556
19060056	3.66667
19060071	4.52778
19060108	4.36111
19060204	5.83333
19060265	5.08333
19060284	4.5
19060295	4.69444
19060310	5.38889
19060570	6.05556
19060799	4.91667
19060907	5.11111
19060966	4.13889
19061018	3.75
19061021	3.75
19061030	5.22222
19061135	0.416667
19061136	0.0833333
19061144	0.472222
19061170	0.138889
19061245	0.388889
19061246	7.27778
19061285	8.88889
19061372	8.88889
19061414	8.69444
19061685	8.69444
19061736	8.69444
19061738	8.69444
19061745	8.69444
19061747	8.69444
19061775	8.69444
19061804	8.69444
19062107	8.69444
19062121	8.69444
19062279	8.69444
19062281	11.0833
19062300	5.19444
19062432	5.16667
19062643	4.25
19062663	6.61111
19062875	6.05556
19062902	6.05556
19062953	6.25
19063012	6.80556
19063026	5.66667
19063152	6.08333
19063350	5.94444
19063511	7.36111
19063563	4.16667
19063749	4.13889
19063890	5.66667
19063891	4.77778
19063896	6.41667
19064112	5.66667
19064144	5.16667
19064255	6.69444
19064329	5.16667
19064385	5.16667
19064480	5.27778
19064535	7.80556
19064951	7.66667
19064960	5.88889
19065045	5.77778
19065279	5.77778
19065490	7.22222
19065569	5.19444
19065694	5.27778
19065720	5.25
19065961	6.97222
19066078	6.27778
19066092	7.33333
19066197	5.25
19066210	5.05556
19066293	5.05556
19066375	6.38889
19066486	4.55556
19066585	5.61111
19066620	4.66667
19066626	6.75
19066771	5.5
19066785	6.30556
19066799	4.16667
19066901	4.16667
19066920	4.27778
19066988	5.05556
19067042	3.25
19067059	1.19444
19067065	1.41667
19067096	1.47222
19067103	1.38889
19067137	0.583333
19067145	0.5
19067165	3.77778
19067282	1.83333
19067327	1.83333
19067337	3.38889
19067341	2.30556
19067367	2.33333
19067405	2.75
19067443	1.91667
19067465	1.05556
19067487	1.47222
19067526	0.75
19067536	0.111111
19067537	1.77778
19067587	0.944444
19067694	1.08333
19067718	1.05556
19067727	1.25
19067761	1.02778
19067816	0.777778
19067842	3.38889
19067872	3.19444
19067893	2.69444
19067894	2.66667
19067905	3.02778
19067961	3.38889
19068030	2.13889
19068088	2.83333
19068256	3.94444
19068281	3.13889
19068332	2.80556
19068337	2.91667
19068392	3.02778
19068433	7.02778
19068444	4.25
19068459	3.94444
19068551	4.38889
19068561	3.75
19068569	6.08333
19068583	5.08333
19068599	5.08333
19068651	7.44444
19068658	6.36111
19068667	6.36111
19068704	6.36111
19069001	6.75
19069179	8.30556
19069365	6.91667
19069408	6.11111
19069416	6.83333
19069488	5.47222
19069534	5.41667
19069614	5.13889
19069623	5.69444
19069690	5.66667
19069865	7.47222
19069917	6.16667
19069959	6.05556
19069971	6.33333
19069995	8.08333
19070062	5.69444
19070078	5.66667
19070184	7.41667
19070473	6.22222
19070490	6.22222
19070563	6.44444
19070706	6.63889
19070881	6.91667
19070884	5.61111
19070968	7.33333
19071106	8.19444
19071341	6.69444
19071358	6.69444
19071402	9.27778
19071422	8.13889
19071527	8.5
19071820	9.05556
19071902	8.47222
19071943	9.75
19071983	8.61111
19071986	8.44444
19072005	8.11111
19072041	8.11111
19072047	8.05556
19072068	11.1111
19072135	7.41667
19072184	9.27778
19072330	8.02778
19072401	9.33333
19072564	7.19444
19072659	7.19444
19072668	7.19444
19072812	8.91667
19072973	7.58333
19072985	12.4167
19073237	10.1944
19073268	10.1944
19073387	10.1944
19073441	10.9167
19073497	9.33333
19073500	13.3333
19073529	12.6111
19073536	12.6111
19073547	12.6111
19073552	12.6111
19073566	12.6111
19073650	12.6111
19073666	12.6111
19073687	13.8056
19073913	9.36111
19073945	9.36111
19074211	9.36111
19074245	10.3611
19074246	4.05556
19074279	4.33333
19074335	3.97222
19074429	4.25
19074477	0.694444
19074513	2.88889
19074674	2.61111
19074701	2.5
19074752	2.36111
19074770	2.75
19074779	3.5
19074850	3.08333
19075039	3.08333
19075102	3.33333
19075386	2.75
19075428	5.66667
19075487	4.33333
19075542	3.97222
19075566	5.38889
19075588	4.36111
19075773	4.36111
19075813	4.36111
19075845	4.38889
19075891	5.58333
19075917	3.63889
19075997	2.05556
19076022	2.63889
19076031	2
19076040	2
19076265	2.33333
19076275	8.75
19076541	5.44444
19076652	5.91667
19076660	4.91667
19076666	4.58333
19076797	5.02778
19076870	4.08333
19077366	4.05556
19077623	3.41667
19077672	2.66667
19077674	2.69444
19077683	2.22222
19078222	2
19078300	2.30556
19078315	1.61111
19078409	2.11111
19078469	1.58333
19078523	2.80556
19078567	5.13889
19078695	5.63889
19078833	4.83333
19078973	5.25
19079023	5.63889
19079369	4.80556
19079388	7.13889
19079508	7.69444
19079689	6.72222
19079798	6.72222
19079858	7.44444
19079999	6.75
19080150	7.44444
19080306	6.72222
19080510	6.72222
19080644	8.27778
19080702	5.63889
19080761	7.19444
19080847	6.47222
19080870	6.47222
19080889	6.52778
19081027	7
19081055	9.30556
19081086	3.86111
19081149	4.41667
19081405	4.22222
19081590	4.75
19081627	4.58333
19081817	3.36111
19081846	2.83333
19081941	2.30556
19081950	6.08333
19081967	4.33333
19082124	4.16667
19082135	4.16667
19082166	4.22222
19082173	4.80556
19082265	4.19444
19082373	5.47222
19082383	5.08333
19082396	5.22222
19082472	4.97222
19082473	4.97222
19082513	5
19082567	5.75
19082632	5.02778
19082633	5.19444
19082834	9.97222
19082867	6.30556
19082911	7.5
19082934	7.5
19082935	7.19444
19082996	7.38889
19083013	7.66667
19083057	6.41667
19083058	9
19083276	9.30556
19083395	8.94444
19083422	8.72222
19083567	8.72222
19083821	8.72222
19083844	10.6389
19083912	9.86111
19083969	9.86111
19084530	9.86111
19084559	10.25
19084916	8
19084985	12.5833
19085059	8.38889
19085069	8.38889
19085391	8.38889
19085554	8.58333
19085557	11.1389
19085748	8.36111
19085882	8.61111
19085889	9.33333
19085943	8.13889
19085981	6.36111
19085986	7.97222
19086253	6.94444
19086347	6.94444
19086374	6.94444
19086383	6.97222
19086465	7.75
19086758	5.36111
19086880	5.94444
19086892	5.55556
19086977	5.61111
19087074	5.97222
19087118	7.72222
19087168	5.88889
19087170	6.33333
19087247	5.22222
19087473	6.44444
19087617	4.19444
19087658	8.41667
19087684	7.77778
19087757	9.16667
19087932	8.75
19087965	9.72222
19088015	8.69444
19088096	8.72222
19088136	9.05556
19088257	9.02778
19088373	8.91667
19088434	9.05556
19088446	8.88889
19088648	9.02778
19088691	9.77778
19088720	9.41667
19088727	9.41667
19088729	9.41667
19088952	9.41667
19088954	9.83333
19089121	10.1944
19089194	6.27778
19089258	5.91667
19089382	6.16667
19089446	6.58333
19089457	6.25
19089567	7.77778
19089591	6.66667
19089735	9.16667
19089833	3.44444
19089909	3.38889
19090017	3.27778
19090030	3.61111
19090091	3.97222
19090365	5.47222
19090397	4.83333
19090446	4.80556
19090453	4.80556
19090456	6.44444
19090728	4.08333
19090829	4.08333
19090948	8.11111
19091153	4.77778
19091183	4.77778
19091203	5.13889
19091214	5.19444
19091410	4.83333
19091470	5
19091512	5.80556
19091533	5.05556
19091591	4.47222
19091600	5.08333
19091713	5.69444
19091837	6.19444
19091848	4.72222
19091969	4.75
19092030	3.08333
19092071	3.47222
19092119	5.63889
19092201	5.02778
19092203	5.5
19092252	5.19444
19092280	6.05556
19092421	5.33333
19092440	5.47222
19092507	10.1389
19092557	7.97222
19092637	7.27778
19092640	7.13889
19092652	7.63889
19092656	7.27778
19092670	8.05556
19092720	6.08333
19092762	6.08333
19092858	8.91667
19092976	6.05556
19092981	4.69444
19092987	4.58333
19093041	4.52778
19093098	6.61111
19093137	8.83333
19093157	8.44444
19093189	7.94444
19093249	6.80556
19093398	5.44444
19093556	5.38889
19093783	6.02778
19093819	5.66667
19093868	5.66667
19093896	5.72222
19093929	7.75
19093950	6.58333
19093996	6.22222
19094064	4.86111
19094148	4.63889
19094173	4.97222
19094177	4.5
19094185	6.47222
19094262	6.25
19094279	5.88889
19094284	5.16667
19094304	4.44444
19094418	2.38889
19094426	2.22222
19094519	4.25
19094559	3.77778
19094829	4.38889
19095009	4.41667
19095018	3.52778
19095092	3.38889
19095225	3.38889
19095236	3.08333
19095259	2.19444
19095296	2.41667
19095357	4.44444
19095373	4.94444
19095420	4.38889
19095430	4.16667
19095461	4.69444
19095466	4.5
19095543	5.08333
19095587	4.72222
19095675	5.77778
19095692	4.05556
19095694	4.22222
19095697	4.75
19095721	5.19444
19095741	4.55556
19095742	4.38889
19095766	4.77778
19095800	5.66667
19095926	4.38889
19095928	4.97222
19095940	3.88889
19095985	4.66667
19096002	3.86111
19096008	3.52778
19096056	3.05556
19096098	2.58333
19096106	2.33333
19096131	2.33333
19096152	6.36111
19096175	4.94444
19096184	4.94444
19096194	5.38889
19096275	5.19444
19096314	5.19444
19096340	5.19444
19096367	5.19444
19096386	5.19444
19096394	6.91667
19096404	3.44444
19096440	3.11111
19096445	3.30556
19096481	6.61111
19096649	2.05556
19096677	2.33333
19096703	2.94444
19096714	2.97222
19096715	2.19444
19096774	3.36111
19096780	3.33333
19096784	3.08333
19096800	2.69444
19096805	2.08333
19096817	2.16667
19096822	4.08333
19096824	2.63889
19096828	3.88889
19096846	4
19096883	4.16667
19096927	4.55556
19096977	3.05556
19097022	5.83333
19097174	4.16667
19097235	3.44444
19097236	3.22222
19097284	3.22222
19097299	4.19444
19097454	2.91667
19097489	3.47222
19097493	2.13889
19097498	2.91667
19097589	3.63889
19097624	3.52778
19097650	8.02778
19097652	6.19444
19097665	6.19444
19097671	6.19444
19097793	6.19444
19097805	8.13889
19097828	6.05556
19097986	6.05556
19097987	6.44444
19098073	6.88889
19098284	6.63889
19098853	5.44444
19099237	2.69444
19099376	1.33333
19099380	3.52778
19099527	4.80556
19099704	4.61111
19099724	4.05556
19099730	3.72222
19099763	4.25
19099808	4.44444
19099831	4.13889
19100089	4
19100090	3.44444
19100095	2.83333
19100108	4.58333
19100113	2.47222
19100117	1.77778
19100168	2
19100169	3.44444
19100182	2.52778
19100306	2.80556
19100394	2.88889
19100419	3.83333
19100512	3.11111
19100577	3.22222
19100601	3.25
19100676	1.08333
19100677	3.63889
19100704	3.36111
19100714	2.86111
19100761	4.58333
19100765	4.25
19100824	4.25
19100828	4.25
19100844	4.25
19100845	4.80556
19100865	3.88889
19100867	5.72222
19100903	3.52778
19100909	3.08333
19100910	4.72222
19100927	4.05556
19100966	4.05556
19100967	4.05556
19101036	4.61111
19101208	2.72222
19101239	1.61111
19101277	2.77778
19101317	2.47222
19101331	3.63889
19101334	4.72222
19101529	6
19101598	4.55556
19101700	4.30556
19101701	4.88889
19101702	5.83333
19101708	5.5
19101992	6.02778
19102277	3.55556
19102306	3.61111
19102412	3.58333
19102458	3.94444
19102468	3.94444
19102516	3.77778
19102545	3.63889
19102576	2.36111
19102583	2.02778
19102587	2.02778
19102600	3.47222
19102700	2.69444
19102717	3.5
19102751	2.36111
19102863	2.08333
19102866	3.36111
19102917	2.44444
19102930	3.61111
19102949	2.22222
19103007	2.5
19103051	2.41667
19103065	1.69444
19103087	2.88889
19103102	1.61111
19103186	4.19444
19103201	3.05556
19103233	2.83333
19103288	3.58333
19103347	4.41667
19103449	3.97222
19103451	7.72222
19103486	6.75
19103595	6.75
19103702	6.75
19103821	7.19444
19103828	9.25
19103912	8.38889
19104003	7.52778
19104128	7.88889
19104155	7.88889
19104226	9.47222
19104326	8.91667
19104445	8.91667
19104500	8.91667
19104682	9.08333
19104729	9.11111
19104782	9.58333
19104868	7.72222
19104902	9.66667
19104907	7.30556
19105159	7.30556
19105249	14.1667
19105261	9.91667
19105282	9.91667
19105294	9.91667
19105469	9.91667
19105628	9.91667
19105694	12.8056
19105757	11.6389
19105812	12.1389
19105866	12.3333
19105998	8.63889
19106066	8.63889
19106126	8.66667
19106218	9.16667
19106287	8.30556
19106329	8.30556
19106439	10.7222
19106472	9.63889
19106545	9.63889
19106654	9.63889
19106695	9.63889
19106849	9.83333
19106852	10.9167
19107021	5.83333
19107041	6.52778
19107072	4.19444
19107124	4
19107127	4
19107193	5.41667
19107255	4.19444
19107434	4.33333
19107506	3.05556
19107576	1.72222
19107604	16.5833
19107612	13.0556
19107751	13.0556
19107764	13.0556
19107790	13.0556
19107797	13.3889
19107980	13.5833
19108121	12.1389
19108122	14.3056
19108220	14.1111
19108233	13.7778
19108282	13.7778
19108417	13.7778
19108714	13.7778
19108719	13.7778
19108794	13.7778
19108832	16.6667
19108940	13.7778
19108943	13.7778
19108946	13.7778
19108974	13.7778
19109080	13.7778
19109092	13.7778
19109220	13.7778
19109606	14.5
19109718	11.9722
19109792	13.6389
19109794	12.9167
19109897	13.5556
19110033	14.2222
19110140	10.4167
19110146	10.2778
19110197	7.16667
19110252	7.75
19110254	8.58333
19110295	2.52778
19110357	2.63889
19110673	4.75
19110709	3.02778
19110727	2.47222
19110872	2.55556
19110940	3.30556
19110992	2
19111006	1.97222
19111235	1.97222
19111346	6.08333
19111441	2.86111
19111488	3.16667
19111730	4.94444
19111997	4.61111
19112087	5.08333
19112202	4.63889
19112218	6.27778
19112580	4.02778
19112601	4.02778
19112680	4.02778
19112721	4.55556
19112888	4.22222
19113000	3.83333
19113035	3.13889
19113104	2.80556
19113106	4.75
19113215	2.80556
19113221	3.27778
19113283	4.91667
19113440	3.77778
19113471	3.77778
19113503	3.77778
19113606	5.63889
19113616	3.41667
19113640	7.11111
19113649	5.80556
19113662	10.3611
19113840	7.11111
19113900	7.11111
19113912	7.11111
19114080	7.11111
19114157	7.11111
19114162	9.22222
19114178	10.2778
19114224	10.9722
19114308	9.77778
19114525	9.77778
19114798	9.77778
19114889	9.77778
19115115	9.77778
19115165	9.77778
19115184	9.77778
19115291	9.97222
19115325	10.9167
19115366	8.11111
19115430	10
19115471	4.25
19115612	5.11111
19115637	4.41667
19115704	5.25
19115729	10.8611
19115775	6.52778
19115819	6.52778
19115824	6.52778
19115876	6.52778
19115971	6.75
19115979	8.11111
19116290	5.38889
19116313	5.19444
19116324	5.19444
19116358	6
19116364	4.86111
19116441	5.61111
19116761	3.94444
19116766	6.63889
19116796	5.55556
19116830	6.30556
19116901	5.66667
19116995	5.55556
19117099	5.83333
19117186	6.33333
19117284	7.36111
19117294	6.55556
19117351	6.38889
19117353	6.86111
19117637	6
19117659	6.05556
19117720	3.91667
19117764	3.66667
19117867	5.69444
19117895	4.75
19117956	4.75
19118009	4.75
19118027	7.61111
19118031	5
19118034	4.80556
19118037	3.77778
19118049	3.77778
19118067	4.16667
19118125	6.13889
19118224	3.11111
19118264	7.75
19118295	6.91667
19118364	6.97222
19118388	6.86111
19118403	7.63889
19118404	7.25
19118406	7.25
19118410	7.25
19118414	7.44444
19118452	7.44444
19118462	7.36111
19118533	7.41667
19118642	8.05556
19118665	4.69444
19118671	4.94444
19118841	6.11111
19118914	2.63889
19118972	3.11111
19119040	2.55556
19119159	5.05556
19119174	5.44444
19119221	5.08333
19119278	5.08333
19119282	5.25
19119310	5.61111
19119413	5.80556
19119460	5.16667
19119603	5.41667
19119641	4.86111
19119721	4.86111
19119810	6.22222
19119858	3.47222
19119887	5.11111
19120014	2.22222
19120038	2.52778
19120052	4.19444
19120165	2.91667
19120166	2.91667
19120281	3.52778
19120455	2.16667
19120529	1.38889
19120536	3.05556
19120547	2.44444
19120551	2.86111
19120574	2.86111
19120576	2.66667
19120611	3.75
19120641	1.55556
19120701	0.416667
19120732	0.833333
19120784	1.13889
19120910	1.11111
19120913	0.333333
19120966	0.416667
19120990	1.52778
19121002	0.805556
19121030	1.41667
19121089	2.52778
19121181	1.88889
19121252	1.88889
19121309	1.88889
19121451	2.05556
19121479	2.58333
19121495	1.44444
19121514	0.638889
19121561	2.44444
19121582	1.25
19121628	1.25
19121673	1.25
19121735	1.86111
19121838	1.19444
19121879	0.777778
19121888	1.16667
19122047	0.916667
19122093	1.58333
19122161	1.02778
19122264	0.722222
19122286	1.66667
19122438	0.694444
19122439	2.41667
19122449	1.16667
19122487	1.27778
19122554	3.36111
19122600	3.5
19122634	2.66667
19122664	2.66667
19122690	2.61111
19122772	3.33333
19122806	2.08333
19122823	3.33333
19122826	2.5
19122858	2.5
19122923	2.5
19122942	3.61111
19122950	2.38889
19122995	3.25
19123205	1.86111
19123323	2.72222
19123398	1.83333
19123844	1.58333
19123950	3.02778
19124028	1.94444
19124113	1.94444
19124125	2.13889
19124162	2.30556
19124165	2.97222
19124192	1
19124239	2.22222
19124247	2.16667
19124325	2
19124507	2.05556
19124512	1.66667
19124589	4.55556
19124688	4
19124744	3.77778
19125062	4.36111
19125070	4.11111
19125073	5.52778
19125100	2.86111
19125101	2.72222
19125105	5.72222
19125192	4.5
19125193	4.05556
19125353	4.05556
19125355	4.05556
19125388	4.13889
19125407	4.38889
19125448	4.97222
19125516	1.44444
19125619	1.27778
19125820	2.72222
19125964	3.08333
19126006	2.38889
19126013	2.41667
19126091	2.38889
19126100	2.05556
19126147	2.25
19126152	0.583333
19126205	0.527778
19126225	0.694444
19126287	0.638889
19126389	0.833333
19126422	0.944444
19126468	1.22222
19126508	1.44444
19126537	3.83333
19126638	2.5
19126785	3.58333
19126786	3.91667
19126867	4.13889
19127070	3.55556
19127202	3.33333
19127213	3.52778
19127215	3
19127231	3.91667
19127378	2.41667
19127450	2.86111
19127718	3.19444
19127781	2.11111
19127820	2.11111
19127989	2.11111
19128186	3.69444
19128217	1.02778
19128386	1.11111
19128678	2.25
19128688	2.33333
19128701	1.77778
19128835	1.69444
19128996	1.69444
19129101	2.22222
19129117	2.52778
19129130	4.25
19129441	3.88889
19129448	3.80556
19129478	3.80556
19129578	3.80556
19129629	3.80556
19129770	4.30556
19129789	3.58333
19129819	4.36111
19129875	1.33333
19130180	3.88889
19130225	3.47222
19130321	3.61111
19130356	3.30556
19130378	3.91667
19130531	3.72222
19130573	3.72222
19130585	3.52778
19130591	3.13889
19130698	2.55556
19130759	1.44444
19130769	1.88889
19130821	0.944444
19130858	2.47222
19131094	1.19444
19131309	4
19131377	2.97222
19131483	2.97222
19131522	2.97222
19131569	3.08333
19131594	3.80556
19131632	1.86111
19131774	2.11111
19131802	1.86111
19131805	3.27778
19132019	3.11111
19132064	3.13889
19132095	3.30556
19132232	2.16667
19132576	3.80556
19132746	1.86111
19132771	3.02778
19132836	1.77778
19132940	2.41667
19133079	1.19444
19133090	1.19444
19133479	1.19444
19133499	3.47222
19133538	1.38889
19133570	2.69444
19133659	2.27778
19133674	2.94444
19133698	2.38889
19133702	2.38889
19134339	2.88889
19134352	4.75
19134361	2.05556
19134416	2.75
19134422	2.11111
19134541	3.02778
19134564	2.19444
19134736	1.33333
19134786	1.22222
19134840	1.47222
19134843	1.22222
19134854	1.38889
19134864	2
19134888	1.63889
19134899	2.77778
19135041	2.69444
19135055	2.30556
19135115	2.58333
19135193	2.66667
19135195	1.91667
19135227	3.22222
19135382	3.05556
19135401	2.91667
19135407	2.80556
19135698	4.66667
19135736	2.16667
19135765	2.30556
19135891	2.22222
19136203	2.27778
19136241	1.61111
19136254	2.22222
19136295	1.52778
19136308	1.77778
19136370	1.38889
19136480	3.5
19136497	2.55556
19136520	2.47222
19136584	3.02778
19136613	2.47222
19136723	3.47222
19136827	2.52778
19136934	2.05556
19137018	1.91667
19137066	3
19137304	2.05556
19137349	2.13889
19137353	1.88889
19137397	3.75
19137450	1.61111
19137480	1.86111
19137541	2.16667
19137564	2.19444
19137715	1.83333
19137736	1.75
19137746	0.916667
19137763	1.22222
19137776	0
19137784	0
19137833	0.555556
19137841	2.08333
19137952	2.69444
19137958	2.38889
19138035	4.30556
19138109	4.44444
19138118	3.88889
19138128	3.88889
19138134	4.55556
19138140	4.41667
19138193	5.63889
19138216	3.61111
19138222	3.61111
19138234	2.5
19138251	2
19163550	3.38889
19189411	2.69444
19189462	1.75
19189497	1.58333
19189696	2.05556
19189863	2.22222
19189913	1.66667
19190002	1.47222
19190020	0.638889
19190048	0.833333
19190115	1.08333
19190136	0.611111
19190216	1.52778
19190291	0.861111
19229706	1.44444
19229741	1.33333
19230027	1.02778
19230225	0.527778
19230241	1.80556
19230244	1
19230282	1.33333
19230341	3.13889
19230639	1.44444
19230651	1.44444
19230663	6.05556
19230727	4.30556
19230753	3.69444
19238774	3.69444
19238775	2.88889
19238874	6.75
19238919	4.66667
19244129	4.66667
19244210	4.13889
19244528	4.52778
19244579	4.13889
19244627	4.30556
19245007	4.5
19245012	6.16667
19262965	5.86111
19262966	6.91667
19262968	6.52778
19262974	6.52778
19262978	6.52778
19262992	6.52778
19262997	6.52778
19263021	6.52778
19263022	7.08333
19263025	5.63889
19263033	7.38889
19263036	2.05556
19263105	2.08333
19263107	0.611111
19263379	0.972222
19263380	0.277778
19263381	3.13889
19263457	2.47222
19263459	3.91667
19263466	3.19444
19263476	3.58333
19263686	3.55556
19263694	2.52778
19263733	3.58333
19263745	2.63889
19263750	3.38889
19263762	4.13889
19263780	3.80556
19263783	2.80556
19263845	3.08333
19263862	3.61111
19263879	1.69444
19266358	1.33333
19266379	2.41667
19266440	0.666667
19266662	2.08333
19266687	2.02778
19266690	1.16667
19266736	1.58333
19266764	1.86111
19266767	3
19266810	3.19444
19266949	2.83333
19267096	2.36111
19267172	4.13889
19267369	3.30556
19267381	3.27778
19267437	2.22222
19267439	2.33333
19267444	2.83333
19267468	2.72222
19267481	2.69444
19267501	2.38889
19267532	2.30556
19267556	5.22222
19267622	4.63889
19267665	4.16667
19267672	4.55556
19267698	4.55556
19267699	4.11111
19267763	4.22222
19267877	2.66667
19267915	2.94444
19267919	3.08333
19267931	1.69444
19267939	2.02778
19267964	3.86111
19267982	3.19444
19267994	3.77778
19268065	3.91667
19268298	4.27778
19268400	2.44444
19268407	2
19268454	3.80556
19268514	2.94444
19268515	3.77778
19268555	1.63889
19268580	1.75
19268602	1.30556
19268629	1.47222
19268645	1
19268650	1.86111
19268671	1.58333
19268712	3.16667
19268751	2.66667
19268844	3.02778
19268859	3.58333
19268872	2.80556
19269086	5.36111
19269141	3.61111
19269258	2.38889
19269350	2.02778
19269529	2.02778
19269574	2.66667
19269587	4.19444
19270009	3.66667
19270026	3.19444
19270068	3.19444
19270070	4.13889
19270227	4.69444
19270266	2.91667
19270309	2.5
19270332	2.61111
19270333	2.5
19270347	3.88889
19270406	3.61111
19270436	3.75
19270474	3.66667
19270526	3.80556
19270575	1.86111
19270840	1.91667
19271399	1.63889
19271557	1.27778
19271570	1.27778
19271642	1.36111
19271825	1.27778
19271902	2.25
19271906	0.805556
19271949	0.166667
19272026	1.91667
19272050	1.58333
19272095	1.25
19272180	1.13889
19272258	2.61111
19272286	1.38889
19272471	1.22222
19272482	2.02778
19272576	1.58333
19272675	0.777778
19272774	0.611111
19273122	0.611111
19273413	1.41667
19273493	0.916667
19273506	0.444444
19273564	1.86111
19273864	1.33333
19273889	1.63889
19274087	1.52778
19274215	1.91667
19274241	1.19444
19274292	1.19444
19274451	1.97222
19278822	3.52778
19278874	1.83333
19279121	2
19279133	1.58333
19279154	1.55556
19279188	1.80556
19279192	1.72222
19279235	3.27778
19279492	1.44444
19279637	2.25
19279664	2.72222
19287229	2.86111
19287300	2.58333
19287320	2.75
19288020	3.22222
19288052	1.36111
19288053	0.722222
19288065	0.888889
19296835	2.86111
19296838	2.30556
19296861	2.08333
19296872	1.91667
19296879	3.27778
19297043	2.19444
19297150	2.47222
19297308	2.47222
19297328	2.97222
19297398	2.66667
19297405	2.13889
19297655	1.97222
19297873	1.16667
19298038	2.72222
19298139	2.08333
19298164	1.52778
19298381	1.75
19298429	1.97222
19298567	1.88889
19298579	1.77778
19298678	1.77778
19298751	1.88889
19298755	2.66667
19298778	1.80556
19298818	1.80556
19299087	2.58333
19299277	9.47222
19299279	7.22222
19299331	7.22222
19299343	7.22222
19299453	7.22222
19299547	7.22222
19299578	7.22222
19299605	7.22222
19299667	7.72222
19299791	4.69444
19299853	4.69444
19299881	5
19299956	5.58333
19299993	5.13889
19299994	5.13889
19299996	5.13889
19300014	5.88889
19300052	5.30556
19300093	4.91667
19300099	3.75
19300171	5.55556
19300245	5.11111
19300261	6.38889
19300355	5.88889
19300377	6.08333
19300424	6.88889
19300496	5.11111
19300529	4.97222
19300581	4.97222
19300691	5.11111
19300777	4.97222
19300862	4.97222
19300925	5.38889
19301155	4.97222
19301191	5.52778
19301390	4.72222
19301480	4.19444
19301481	4.61111
19301528	4.47222
19301572	5.75
19301593	6.02778
19301703	7.36111
19301734	5.5
19301765	5.75
19302122	5.80556
19302124	5.30556
19302192	5.30556
19302210	6.80556
19302234	5.30556
19302338	5.30556
19302509	5.80556
19302515	5.5
19302536	6
19302633	4.80556
19302735	4.55556
19302807	2.77778
19302992	2.58333
19303083	4.58333
19303219	2.05556
19303281	3.88889
19303336	4.83333
19303399	3.80556
19303402	3.80556
19303443	5.5
19303531	4.88889
19303544	6.80556
19303854	4.55556
19303877	4.55556
19303909	4.55556
19303991	5.05556
19304123	4.05556
19304136	4.88889
19304200	4.66667
19304301	4.58333
19304311	2.38889
19304333	2.77778
19304393	1.86111
19304394	1.86111
19304400	2.13889
19304530	1.72222
19304578	1.47222
19304592	1.75
19304638	2
19304952	2.16667
19305118	2.36111
19305181	2.30556
19305211	1.88889
19305288	1.41667
19305475	4.36111
19305491	2.91667
19305563	2.77778
19305621	2.91667
19305644	2.77778
19305649	2.77778
19305839	2.91667
19306066	2.77778
19306107	3.27778
19306272	3.22222
19306277	2.94444
19306350	2.30556
19306557	1.69444
19306763	1.80556
19306767	2.08333
19306890	2.08333
19306973	1.91667
19307203	0.972222
19307256	2.38889
19307310	0.944444
19307333	0.944444
19307383	1.86111
19307551	1.63889
19307602	1.55556
19307677	1.91667
19307934	3.55556
19307941	1.52778
19308034	1.27778
19308086	1.72222
19308191	1.38889
19308211	1.58333
19308249	1.5
19308268	7.44444
19308363	5.33333
19308378	5.27778
19308398	5.27778
19308410	5.41667
19308490	5.77778
19308687	4.52778
19308745	4.5
19308789	4.22222
19308826	4.66667
19308868	4.22222
19308932	4.36111
19309123	4.22222
19309133	4.22222
19309243	4.22222
19309373	4.22222
19309374	4.25
19309388	4.61111
19309474	0.722222
19309617	1.83333
19309646	3.80556
19309756	3.11111
19309757	2.36111
19309767	2.36111
19309826	2.36111
19310019	3.75
19310023	1.08333
19310046	1.41667
19310065	0.916667
19310070	0.944444
19310179	0.944444
19310240	0.861111
19310246	1
19310264	0.5
19310320	1.25
19310326	0.805556
19310343	0.833333
19310390	0.833333
19310490	1.19444
19310527	0.416667
19310589	0.583333
19310608	1.36111
19310621	0.5
19310721	0.5
19310813	1.22222
19310835	0.5
19310856	0.944444
19310872	1.02778
19310969	1.27778
19311171	1.80556
19311176	1.61111
19311404	1.13889
19311558	1.80556
19311608	1.02778
19311620	0.611111
19311855	2
19311977	1.16667
19312005	1.16667
19312008	1.44444
19312051	1.69444
19312091	0.888889
19312102	0.527778
19312115	0.472222
19312167	0.861111
19312175	0.583333
19312239	0.5
19312340	1.5
19312357	1.77778
19312362	2.16667
19312500	1.61111
19312507	2.02778
19312595	1.61111
19312701	2.83333
19312751	1
19312806	5.02778
19312848	4.38889
19312895	5.05556
19313000	4.22222
19313001	4.22222
19313086	4.22222
19313279	4.69444
19313329	11.1111
19313347	22.0833
19313358	21.25
19313362	21.0278
19313366	20.8056
19313368	31.8056
19313388	31.8611
19313411	31
19313412	30.6111
19313426	30.2778
19313441	29.8333
19313444	29.7222
19313450	29.2222
19313463	30.1667
19313468	29.2222
19313534	28.8889
19320142	28.5556
19320188	28.2778
19320210	28.6111
19320269	27.1944
19320294	26.8333
19320352	26.5556
19320396	26.4167
19320401	26
19320500	25.7222
19320527	25.5278
19320530	25.1667
19320560	24.8889
19320562	24.6111
19320576	24.6944
19320690	24.0556
19320786	23.7778
19320811	24.4722
19320869	23.2222
19321024	22.9444
19321104	23.1667
19321166	22.6667
19321229	28.75
19321283	26.9444
19321323	26.6667
19321345	26.5278
19321386	26.1111
19321525	26.0833
19321536	25.7222
19321602	25.7222
19321615	25.4167
19321624	24.9444
19321811	24.6667
19321834	24.4722
19321850	24.1111
19321917	23.8333
19321939	23.5556
19321968	23.9444
19321975	23
19321979	22.7222
19322035	22.75
19322088	22.1667
19322193	22.25
19322217	21.75
19322337	21.5833
19322391	21.6667
19322400	20.75
19322419	20.3056
19322423	20.3333
19322446	19.6667
19322452	19.5556
19322458	19.1944
19322639	18.75
19322640	18.6389
19322657	18.3889
19322664	18.8333
19322701	18.1111
19322764	17.7778
19322792	17.5
19322801	17.6667
19322832	16.8889
19322860	17.4167
19322934	16.75
19322935	16.3333
19323070	16.0556
19323084	16.0833
19323162	15.1111
19323256	14.8333
19323277	14.5556
19323290	14.2778
19323329	14.4444
19323400	13.8056
19323409	13.8056
19323436	13.6667
19323473	13.0833
19323492	12.8611
19323531	12.6111
19323532	12.9167
19323585	11.8889
19323697	11.6111
19323707	12.75
19323730	12.6667
19323745	5.58333
19323758	5.38889
19323770	5.22222
19323806	5.61111
19323830	4.25
19323857	3.58333
19323863	3.63889
19323908	3.55556
19323923	3.36111
19323953	1.36111
19323977	2.11111
19324030	1.19444
19324032	1.61111
19324074	1.5
19324101	1.33333
19324116	2.52778
19324122	0.833333
19324135	0.916667
19324180	0.944444
19324231	1.36111
19324248	1.25
19324255	1.22222
19324260	1.22222
19324275	1.22222
19324286	1.22222
19324351	1.5
19324364	0.833333
19324376	0.805556
19324450	0.805556
19324466	0.805556
19324470	2.02778
19324481	1.58333
19324487	1.58333
19324524	1.58333
19324528	1.58333
19324547	2.44444
19324558	0.861111
19324704	1.58333
19324766	0.861111
19324818	1.02778
19324866	1.61111
19324867	1.11111
19324868	0.444444
19324969	0.472222
19325005	0.305556
19325027	0.277778
19325031	3.16667
19325057	3.91667
19325074	3.58333
19325093	3.58333
19325105	3.58333
19325118	3.58333
19325123	3.66667
19325126	4.27778
19325198	0.861111
19325240	1.75
19325243	1.97222
19325263	1.77778
19325282	1.83333
19325300	1.63889
19325393	3.08333
19325405	0.916667
19325478	0.416667
19325607	0.611111
19325787	0.194444
19325821	0.666667
19325962	0.388889
19325972	0.388889
19326025	0.5
19326026	0.611111
19326090	0.694444
19326173	0.444444
19326231	0.277778
19326250	0.555556
19326309	0.444444
19326323	0.388889
19326336	0.361111
19326414	1.33333
19326450	0.388889
19326476	2.61111
19326524	2.02778
19326551	1.55556
19326564	1.44444
19326585	1.55556
19326626	2.75
19326705	0.388889
19326732	1.80556
19326743	1.08333
19326878	1.91667
19326895	1.75
19326907	2
19326954	2.05556
19326968	2.66667
19326997	1.66667
19327024	1.05556
19327039	2.69444
19327067	0.916667
19327070	0.916667
19327114	0.972222
19327121	1.08333
19327342	2.38889
19327377	0.777778
19327461	0.805556
19327599	0.75
19327605	1.22222
19327647	0.638889
19327680	0.666667
19327736	0.638889
19327821	0.916667
19327832	0.194444
19327894	0.611111
19327977	1.08333
19328058	0.333333
19328079	0.555556
19328083	0.972222
19328172	0.5
19328182	0.861111
19328257	0.666667
19328340	1.11111
19328388	1
19328432	1.33333
19328575	1.25
19328694	0.638889
19328787	0.638889
19328855	1.38889
19328881	1.13889
19328890	0.277778
19328977	0.305556
19329020	0.75
19329041	0.472222
19329154	0.444444
19329184	0.388889
19329350	0.444444
19329400	0.388889
19329401	1.38889
19329518	0.527778
19329531	0.555556
19329532	0.416667
19329549	0.527778
19329558	0.444444
19329571	0.638889
19329588	0.888889
19329619	8.19444
19329670	8.55556
19329671	8.47222
19329769	8.16667
19330074	8.16667
19330120	8.16667
19330201	8.83333
19330242	8.19444
19330249	8.33333
19330275	7.75
19330288	7.69444
19330313	7.58333
19330379	7.86111
19330461	7.66667
19330496	29.8056
19330560	29.2778
19330622	32.2778
19330659	31.3056
19330687	30.9722
19330712	30.6389
19330714	30.1111
19330720	33.4167
19330748	32.9444
19330832	32.6111
19330902	32.2778
19330938	31.9444
19330956	31.6111
19330979	31.3333
19331176	31.3611
19331186	28.8056
19331340	28.1667
19331341	27.8889
19331348	27.9167
19331364	28.0556
19331365	27.4167
19331428	27.0833
19331445	26.8056
19331492	27.1389
19331536	26.2222
19331562	25.8056
19331604	25.4722
19331671	25.5556
19331850	25
19331851	24.5556
19331958	24.5833
19332169	24
19332299	23.7222
19332349	23.75
19332472	23.1667
19332488	22.8889
19332531	22.9722
19332612	22.3333
19332698	22.0556
19332718	22.75
19332756	21.5
19332793	21.2222
19332800	21.25
19332828	20.8889
19332936	21.0556
19333025	19.6389
19333026	19.3611
19333145	19
19333163	18.7222
19333241	18.5278
19333253	18.1667
19333279	17.8889
19333386	17.6111
19333439	17.6389
19333440	17.1389
19333467	17.3611
19333538	16.5
19333570	18
19333639	15.1944
19333766	14.4722
19333850	14.1944
19333884	13.9167
19334000	13.6389
19334188	13.6667
19334226	13.0833
19334236	12.8056
19334615	12.5278
19334633	12.25
19334713	12.0556
19334760	11.3056
19334849	11.2778
19334902	11.2222
19334909	11.1944
19334937	29.1111
19334958	34.9167
19334971	31.8889
19335216	32.0833
19335318	31.4722
19335330	31.8333
19335391	31.2778
19335395	34.9167
19335471	34.7222
19335633	34.4167
19335722	34.7778
19335740	34.1389
19335754	33.8056
19335757	33.4722
19336080	33.1944
19336145	33.2222
19336182	32.0278
19336183	31.75
19336217	31.4722
19336249	32.2778
19336369	31.6389
19336485	31.3056
19336540	30.9722
19336597	30.6944
19336633	32.4167
19336726	30.6389
19336813	32.1111
19336931	29.9167
19337067	29.5833
19337087	29.25
19337162	28.9722
19337262	29.2222
19337296	28.3056
19337343	27.9167
19337387	27.0556
19337482	26.7778
19337545	28.3611
19337797	26.6389
19337818	27.1111
19338314	25.9167
19338324	25.6389
19338329	25.9722
19338436	25.1667
19338497	25.1111
19338660	24.6111
19338686	25.8333
19338737	24.8889
19338872	24.5556
19338884	24.4167
19338902	24.0278
19338904	24.0556
19339020	24.0833
19339040	22.7778
19339092	22.5
19339115	22.2222
19339270	21.9444
19339295	21.6667
19339337	21.3889
19339369	21.4167
19339550	20.8333
19339570	20.5556
19339571	20.2778
19339607	20.1389
19339693	19.7222
19339728	19.4444
19339792	19.25
19339862	18.8889
19339921	18.6111
19339951	19.0556
19340043	18.4167
19340182	18.0833
19340201	17.8056
19340399	18.3333
19340445	17.5278
19340458	15.3056
19340582	15.25
19340631	14.9444
19340901	14.75
19341102	15.1667
19341200	14.0278
19341251	14.2222
19341428	13.6944
19341448	13.2778
19341510	12.9444
19341511	12.6667
19341602	12.4722
19341672	12.4722
19341680	12.4167
19341751	10.75
19341929	11.1944
19341988	10.2222
19342026	9.88889
19342041	9.75
19342134	9.16667
19342158	9.55556
19342284	8.61111
19342622	8.33333
19342626	8.36111
19342741	7.77778
19342742	7.5
19342779	7.44444
19342878	7.08333
19342974	7.11111
19343077	3.19444
19343111	2.80556
19343151	6.08333
19343201	5.27778
19343220	5.25
19343297	5.19444
19343322	4.80556
19343372	4.63889
19343646	29.25
19343681	28.6111
19343730	29.0556
19343788	28.4167
19343792	28.0833
19343857	27.8056
19344031	28.5
19344048	26.9444
19344175	26.75
19344238	27.3611
19344273	26.1111
19344305	25.8333
19344338	26.1667
19344403	25.2778
19344441	25
19344482	24.7222
19344486	24.4444
19344534	24.1667
19344620	24.1111
19344767	23.6944
19344768	23.4444
19344918	22.6944
19344924	22.3333
19344949	22.3056
19345025	23
19345048	22.3333
19345141	22
19345191	21.7222
19345330	21.75
19345376	20.7778
19345388	20.8611
19345430	20.2222
19345518	19.9444
19345541	21
19345592	19.75
19345715	19.4167
19345746	19.1389
19345905	19.4722
19345920	18.2778
19345993	18
19346096	17.8056
19346101	17.4444
19346217	17.4722
19346366	16.8611
19346637	16.4167
19346732	16.1389
19346742	15.8611
19346760	15.7222
19346863	15.3056
19346876	15.3889
19346910	14.8333
19346922	14.4722
19346937	14.9167
19347055	14.0278
19347065	13.9167
19347104	13.7222
19347158	13.4167
19347228	12.9722
19347240	12.6944
19347295	12.7222
19347320	12.2222
19347389	12.8889
19347663	11.9444
19347664	11.6111
19347702	11.3333
19347987	11.3611
19348004	10.4722
19348102	10.1944
19348154	9.91667
19348174	10.4722
19348202	10.0278
19348372	9.77778
19348465	9.02778
19348482	8.88889
19348520	9.66667
19348572	4.05556
19348582	3.38889
19348689	4.30556
19348773	4.47222
19348780	1.69444
19348787	1.69444
19348795	1.69444
19348801	1.69444
19348802	1.69444
19348805	1.69444
19348808	1.69444
19348809	1.69444
19348812	1.69444
19348813	1.69444
19348814	3.75
19348818	1.55556
19348824	1.55556
19348828	1.55556
19348829	1.55556
19348835	1.55556
19348836	1.55556
19348838	2.5
19348839	1.97222
19348844	2.25
19348846	2.97222
19348848	2.55556
19348952	2.66667
19348965	0.972222
19348968	2.30556
19348993	0.694444
19349075	0.833333
19349081	1.61111
19349106	0.277778
19349113	0.527778
19349152	0.111111
19349167	0.888889
19349189	0.722222
19349195	1.41667
19349199	1.33333
19349201	1.13889
19349316	1.94444
19349327	0.527778
19349329	0.333333
19349341	0.722222
19349384	0.722222
19349455	0.777778
19349630	0.611111
19349666	0.722222
19349731	1.44444
19349740	0.666667
19349773	0.666667
19349784	1.72222
19349792	0.805556
19349797	0.722222
19349899	0.972222
19349901	1
19349907	1.22222
19349909	1.13889
19349942	0.861111
19350001	1.72222
19350037	0.861111
19350043	1.75
19350084	1.52778
19350103	1.11111
19350111	1.02778
19350170	1.61111
19350178	0.916667
19350179	2.02778
19350261	1.69444
19350316	1.5
19350326	1.58333
19350340	1.27778
19350454	1.41667
19350477	1.91667
19350580	1.13889
19350604	1.22222
19350608	1.66667
19350662	1.19444
19350682	1.30556
19350821	1.33333
19350875	1.27778
19350878	2.88889
19350923	2.63889
19350953	2.44444
19351130	2.44444
19351140	2.44444
19351142	2.44444
19351201	3.52778
19351254	1.36111
19351289	1.44444
19351346	1.75
19351463	1.38889
19351523	1.44444
19351562	2.33333
19351664	1.63889
19351691	1.63889
19351755	1.91667
19351861	1.77778
19351979	2.5
19352000	2.58333
19352018	2.30556
19352026	2.02778
19352035	1.58333
19352043	1.63889
19352045	1.47222
19352054	1.33333
19352068	0.666667
19352147	0.416667
19352160	0.222222
19352213	0.694444
19352221	0.638889
19352226	0.638889
19352296	0.472222
19352304	0.388889
19352437	1.55556
19352468	0.111111
19352482	0.194444
19352483	1.61111
19352500	1.52778
19352520	1.30556
19352848	1.22222
19352868	1.22222
19352873	2.38889
19352889	0.555556
19352920	0.972222
19352994	2.44444
19353054	1.38889
19353176	1.69444
19353255	1.5
19353322	1.83333
19353366	1.08333
19353423	0.638889
19353457	0.777778
19353470	1.41667
19353603	0.722222
19353613	0.722222
19353632	1.25
19353654	0.638889
19353657	0.888889
19353765	0.638889
19353772	1.47222
19353831	1.61111
19353853	0.888889
19353861	0.777778
19354022	0.75
19354034	1.77778
19354048	0.277778
19354094	1.22222
19354108	0.722222
19354125	0.5
19354163	0.638889
19354281	0.972222
19354334	1.22222
19354337	0.722222
19354377	0.805556
19354382	2.36111
19354427	2.33333
19354456	2.02778
19354469	1.55556
19354478	2.13889
19354491	2.02778
19354517	2.16667
19354548	1.75
19354577	2.47222
19354664	1.58333
19354684	1.66667
19354691	1.55556
19354715	1.66667
19354768	1.75
19354810	1.44444
19354816	1.69444
19354817	1.66667
19354830	1.83333
19354833	1.97222
19354846	1.58333
19354847	1.97222
19354860	1.77778
19354914	2.16667
19354948	1.41667
19355006	2.61111
19355101	1.97222
19355112	1.83333
19355148	1.83333
19355153	2.25
19355182	1.52778
19355297	1.61111
19355368	3.69444
19355444	3.41667
19355452	2.33333
19355500	2.13889
19355533	2.11111
19355551	2.11111
19355622	2.11111
19355692	2.13889
19355737	2.5
19355758	1.27778
19355808	0.916667
19355852	0.916667
19355857	0.888889
19355884	1.44444
19355951	1.16667
19355960	0.888889
19356004	0.944444
19356023	1.08333
19356073	1.02778
19356262	0.5
19356277	0.611111
19356304	0.694444
19356327	2
19356371	2.52778
19356373	2.16667
19356394	2.33333
19356415	1.94444
19356487	1.80556
19356503	2.58333
19356504	1.13889
19356623	1.63889
19356630	1.05556
19356707	1
19356719	1.38889
19356720	1.02778
19356778	1.13889
19356829	1
19356862	2.88889
19356912	2.52778
19356937	2.5
19356950	2.5
19356955	2.5
19356970	3.16667
19357028	4.30556
19357054	2.41667
19357156	2.69444
19357180	3.05556
19357224	2.22222
19357305	2.63889
19357314	4.72222
19357363	2.25
19357391	2.25
19357420	2.55556
19357430	3.08333
19357440	2.19444
19357453	1.69444
19357558	1.69444
19357672	2.72222
19357772	1.58333
19357789	1.30556
19357897	1.55556
19357899	1.30556
19357948	1.61111
19358025	1.52778
19358046	0.944444
19358162	0.611111
19358274	0.972222
19358303	0.777778
19358352	1.13889
19358378	0.777778
19358714	0.305556
19358726	0.25
19358760	0.388889
19358787	0.25
19358789	1.27778
19358846	0.5
19358857	0.5
19358985	0.694444
19359015	1
19359016	0.5
19359019	0.722222
19359078	1.11111
19359083	0.666667
19359117	0.666667
19359121	1.58333
19359159	0.888889
19359168	0.888889
19359185	0.888889
19359241	2.05556
19359282	0.5
19359349	0.972222
19359372	2.08333
19359429	1.33333
19359488	1.19444
19359500	2.13889
19359659	1.47222
19359695	1.30556
19359696	1.41667
19359750	0.555556
19359812	2.94444
19359818	2.13889
19359872	2.52778
19359886	2.58333
19360090	2.88889
19360176	2.83333
19360212	2.41667
19360234	3.91667
19360267	3.83333
19360314	4.33333
19360328	3.94444
19360354	3.66667
19360366	2.30556
19360385	2.19444
19360415	2.36111
19360476	2.19444
19360564	2.27778
19360625	3.02778
19360650	0.777778
19360656	0.944444
19360755	1.02778
19360783	0.833333
19360788	3.13889
19360895	2.69444
19360908	2.72222
19360967	2.69444
19360995	2.69444
19361022	3
19361144	3.11111
19361189	2.27778
19361198	2.27778
19361233	2.66667
19361271	0.861111
19361284	0.805556
19361288	0.805556
19361326	2.02778
19361406	2
19361409	1.61111
19361431	2.80556
19361441	1.91667
19361569	1.61111
19361570	2
19361634	2.58333
19361653	2.19444
19361670	2.19444
19361676	2.19444
19361678	2.19444
19361685	2.19444
19361723	2.38889
19361735	4.13889
19361737	2.25
19361738	2.80556
19361774	2.77778
19361834	3.5
19361915	3.77778
19361941	3.41667
19361957	3
19361984	2.75
19362030	2.75
19362059	2.75
19362178	3.13889
19362261	0.805556
19362325	6.55556
19362450	6.16667
19362460	6.16667
19362462	6.16667
19362468	6.16667
19362469	6.16667
19362520	6.16667
19362571	12.3333
19362588	9.91667
19362654	9.91667
19362693	9.91667
19362739	9.91667
19362741	9.91667
19362764	9.91667
19362771	9.91667
19362778	9.91667
19362786	9.91667
19362792	9.91667
19362793	9.91667
19362796	9.91667
19362799	9.91667
19362800	9.91667
19362803	9.91667
19362804	9.91667
19362805	9.91667
19362809	9.91667
19362815	9.91667
19362819	9.91667
19362820	9.91667
19362826	9.91667
19362827	11.25
19362829	1.13889
19362837	1.13889
19362852	1.27778
19362858	1.83333
19362880	0.777778
19362886	2.47222
19362934	1.94444
19362943	1.02778
19362956	1.58333
19362975	1.08333
19363038	2.77778
19363188	3.58333
19363361	1.58333
19363362	1.72222
19363446	2.02778
19363447	1.80556
19363470	1.80556
19363479	1.66667
19363552	2.77778
19363696	1.72222
19363711	2.05556
19363725	2.72222
19363736	1.97222
19363737	2
19363752	1.97222
19363789	1.97222
19363864	2.5
19363900	1.11111
19363901	1.11111
19363956	2.22222
19363989	1.80556
19364018	1.80556
19364057	1.80556
19364090	2.41667
19364098	1.80556
19364127	1.80556
19364151	2.44444
19364199	2.08333
19364216	1.13889
19364237	1.52778
19364242	1.25
19364272	1.25
19364295	2.27778
19364464	2.02778
19364488	2.16667
19364564	2.02778
19364579	2.08333
19364674	2.94444
19364697	1.30556
19364752	2.86111
19364763	1.91667
19364764	1.88889
19364793	1.88889
19364894	1.88889
19364904	2.55556
19364915	1.25
19364927	1.25
19364930	3.27778
19364955	2.97222
19364956	2.80556
19364961	2.80556
19364995	2.80556
19365049	2.80556
19365077	2.80556
19365133	3.5
19365154	2.5
19365209	2.5
19365213	2.63889
19365268	2.88889
19365356	0.638889
19365400	0.388889
19365422	0.305556
19365443	1.13889
19365484	0.611111
19365558	0.666667
19365585	0.861111
19365630	0.333333
19365704	0.611111
19365816	0.25
19365893	0.25
19365906	1.05556
19365989	0.666667
19366027	0.972222
19366103	0.833333
19366130	1.22222
19366131	1.97222
19366244	2.16667
19366274	1.88889
19366370	2.11111
19366384	1.86111
19366394	1.80556
19366491	2.16667
19373490	2.75
19373529	2.19444
19373584	2.19444
19373590	2.47222
19373616	2.33333
19373687	2.52778
19373721	1.72222
19373750	2.22222
19373751	2.11111
19373808	2
19373822	1.94444
19373846	3.13889
19373875	1.94444
19373880	1.75
19373893	2.11111
19373951	2.22222
19373986	2.88889
19373996	2.5
19374045	2.5
19374128	3.41667
19374228	2.25
19374316	2.75
19374388	2.30556
19374433	4.61111
19374456	2.47222
19374463	2.61111
19374553	3.11111
19374590	2.41667
19374684	3.77778
19374786	2.41667
19374793	2.36111
19374911	2.5
19375009	3.88889
19375019	2.33333
19375036	2.75
19375080	2.61111
19375087	2.66667
19375164	4.02778
19375391	2.02778
19375471	2.22222
19375525	2.55556
19375545	1.88889
19375604	2.80556
19375639	1.91667
19375700	2.02778
19375707	2.86111
19375743	1.83333
19375755	2.52778
19375757	2.33333
19375791	2.11111
19375826	2.11111
19375828	2.33333
19375844	2.91667
19375857	3.25
19375916	2.30556
19376170	0.527778
19376212	0.638889
19376216	0.5
19376224	0.527778
19376259	0.166667
19376263	0.222222
19376292	1.52778
19376678	0.861111
19377988	0.944444
19378061	1.97222
19378404	1.75
19379412	1.27778
19379429	0.833333
19379452	0.805556
19379463	0.527778
19379555	0.472222
19379603	0.611111
19379605	1
19379639	0.805556
19379674	0.805556
19379676	1
19379686	1.19444
19379692	1.02778
19379705	0.611111
19379710	0.388889
19379764	1.61111
19379791	0.694444
19379796	0.611111
19379799	1
19379801	0.861111
19379830	1.08333
19379897	0.944444
19380221	0.75
19380252	2.72222
19380302	1.5
19380313	1.61111
19380587	1.52778
19380731	0.916667
19380854	0.972222
19380863	0.472222
19380941	0.666667
19380957	0.638889
19380980	0.277778
19381051	2.36111
19381062	1.91667
19381068	1.91667
19381071	1.91667
19381138	1.91667
19381147	2.77778
19381193	2.61111
19381199	2.91667
19381205	2.13889
19381392	3.05556
19381423	0.861111
19381583	0.777778
19381635	1.27778
19381664	1.30556
19381708	0.888889
19381711	0.916667
19381801	2.27778
19381865	1
19381871	1.38889
19381875	1.91667
19381877	1.19444
19381884	1.19444
19381902	1.27778
19381904	1.16667
19381926	1
19382032	1.11111
19382105	1
19382128	1
19382231	1.05556
19382347	1.77778
19382380	1.05556
19382388	1.11111
19382409	2.52778
19382418	1.44444
19382464	0.916667
19382606	1.19444
19382640	0.75
19382665	1.61111
19382672	0.361111
19382754	0.5
19382772	0.388889
19382837	0.888889
19382850	2.02778
19382947	1.66667
19382948	2.52778
19382960	2.22222
19383035	3.05556
19383068	2.30556
19383085	2.44444
19383098	2.13889
19383173	2.05556
19383213	2.22222
19383300	1.88889
19383505	1.69444
19383580	1.69444
19383783	1.94444
19383889	2.22222
19383905	0.583333
19383917	0.75
19384054	0.361111
19384055	0.361111
19384084	0.722222
19384293	0.722222
19384345	0.583333
19384516	0.888889
19384681	2.80556
19384744	2.05556
19384828	2.05556
19384845	2.58333
19384915	1.91667
19385083	2.38889
19385113	1.91667
19385115	2.55556
19385147	2.69444
19385183	2.36111
19385203	2.38889
19385259	2.41667
19385273	2.36111
19385308	3.80556
19385315	3.13889
19385338	3.08333
19385339	3.08333
19385446	3.80556
19385469	2.88889
19385477	2.36111
19385507	2.36111
19385611	3.94444
19385654	2.36111
19385656	2.41667
19385681	2.88889
19385769	2.47222
19385914	2.36111
19385966	3.94444
19386007	3.19444
19386061	2.88889
19386101	2.94444
19386204	5.72222
19386257	3.80556
19386261	3.66667
19386268	3.61111
19386281	3.61111
19386296	5.77778
19386435	2.72222
19386581	3.08333
19386588	2.77778
19386590	5.91667
19386708	3.75
19386812	3.75
19386827	3.75
19386848	4.75
19386902	4.41667
19386939	2.41667
19387025	2.47222
19387058	2.25
19387076	2.19444
19387179	2.19444
19387427	2.19444
19387469	2.19444
19387510	4.63889
19387564	4.13889
19387605	5.5
19387769	3.63889
19387807	3.63889
19387829	4.02778
19387847	3.36111
19387930	4.61111
19387964	1.47222
19388017	2
19388036	1.52778
19388040	1.63889
19388115	1.52778
19388116	1.52778
19388186	1.75
19388247	1.75
19388321	1.63889
19388338	1.63889
19388416	1.63889
19388446	1.75
19388789	2.27778
19388927	1.86111
19389015	1.05556
19389059	2.52778
19389090	1.13889
19389153	3.13889
19389242	1.80556
19389300	1.80556
19389363	1.91667
19389423	3.97222
19389606	1.19444
19389609	1.27778
19389632	3.38889
19389672	2.05556
19389680	2.52778
19389714	2.36111
19389736	2.36111
19389750	2.36111
19389755	2.88889
19389891	2
19389905	2.44444
19389908	0.472222
19389930	2.41667
19389948	2.38889
19390017	2.94444
19390020	2.61111
19390021	2.83333
19390047	2.69444
19390098	2.38889
19390146	2.61111
19390216	2.16667
19390238	2.83333
19390270	1.05556
19390348	1.13889
19390371	1.47222
19390451	0.416667
19390452	0.916667
19390457	0.944444
19390458	0.694444
19390479	2.02778
19390541	0.777778
19390560	0.527778
19390578	2.52778
19390598	1.19444
19390606	1.36111
19390625	0.833333
19390684	4.69444
19390690	2.66667
19390802	2.66667
19390911	2.66667
19390940	2.83333
19390949	2.86111
19390971	2.61111
19390979	2.69444
19391024	2.94444
19391172	0.5
19391435	0.638889
19391539	0.444444
19391570	0.5
19391622	0.472222
19391683	1.66667
19391746	1.27778
19391866	1.66667
19392079	1.41667
19392132	1.30556
19392137	2.25
19392207	0.472222
19392213	0.361111
19392234	0.361111
19392237	0.388889
19392248	0.666667
19392452	0.194444
19392481	0.222222
19392486	0.138889
19392550	0.111111
19392613	0.416667
19392658	0.111111
19392672	0.138889
19392821	1.36111
19392848	1.94444
19392864	1.47222
19392873	1.47222
19392951	2.25
19393008	1.30556
19393011	2.75
19393026	0.694444
19393058	0.805556
19393072	0.777778
19393084	1.08333
19393131	0.305556
19393144	0.972222
19393159	0.833333
19393197	0.972222
19393202	0.527778
19393236	1.69444
19393239	0.833333
19393289	0.638889
19393396	0.694444
19393469	1.05556
19393497	0.25
19393502	0.833333
19393507	0.305556
19393575	0.333333
19393588	0.888889
19393660	0.25
19393700	0.527778
19393758	0.444444
19393771	0.388889
19393811	0.638889
19393826	0.583333
19393832	0.305556
19393921	0.694444
19393922	0.611111
19393970	1.13889
19393978	1.33333
19394006	0.888889
19394184	0.777778
19394244	2.36111
19394276	0.472222
19394320	1.52778
19394376	0.611111
19394488	0.361111
19394493	0.694444
19394495	1.05556
19394549	0.25
19394584	0.333333
19394612	0.416667
19394625	0.25
19394626	0.888889
19394647	1.05556
19394651	0.5
19394660	0.944444
19394689	2.27778
19394714	0.555556
19394723	0.583333
19394844	1.38889
19394965	0.972222
19394985	0.861111
19395025	1.02778
19395037	1.05556
19395047	0.416667
19395091	0.25
19395130	0.305556
19395132	0.75
19395136	0.305556
19395157	1.44444
19395241	0.694444
19395246	0.694444
19395307	0.694444
19395393	1.05556
19395429	0.666667
19395460	0.277778
19395463	0.388889
19395467	0.666667
19395480	0.277778
19395524	0.472222
19395540	0.194444
19395543	0.166667
19395573	0.138889
19395596	0.5
19395597	0.222222
19395619	0.333333
19395620	0.25
19395650	0.638889
19395651	0.305556
19395673	0.305556
19395797	0.25
19395860	0.333333
19395865	1.05556
19395900	0.416667
19395984	0.388889
19396017	0.75
19396072	0.333333
19396078	0.277778
19396112	0.25
19396133	0.25
19396147	0.277778
19396171	0.25
19396176	0.333333
19396179	0.916667
19396188	0.472222
19396189	0.75
19396205	1.16667
19396216	0.361111
19396234	0.361111
19396301	0.361111
19396368	0.361111
19396428	0.388889
19396491	0.222222
19396524	0.222222
19396551	0.388889
19396604	1.13889
19396607	1.5
19396702	1.33333
19396717	1.69444
19396739	1.13889
19396763	1.33333
19396772	1.44444
19396780	1.05556
19396789	1.75
19396813	1.08333
19396885	1.27778
19396898	1.44444
19396931	1.02778
19397016	1.41667
19397150	1.22222
19397264	1.02778
19397272	1.80556
19397287	1.05556
19397302	2.75
19397452	1.80556
19397575	1.80556
19397583	2.05556
19397614	2.47222
19397617	1.47222
19397647	1.5
19397658	1.47222
19397659	1.75
19397666	1.19444
19397748	1.88889
19397751	1.11111
19397756	1.11111
19397807	2.94444
19397828	1.11111
19397891	1.16667
19397904	1.77778
19397916	1.25
19397937	1.25
19397939	1.58333
19397995	1.33333
19398030	1.33333
19398033	1.58333
19398120	4.08333
19398262	1.5
19398263	0.944444
19398265	0.861111
19398328	1.19444
19398447	0.722222
19398453	0.472222
19398517	0.166667
19398568	0.972222
19398569	0.944444
19398649	0.638889
19398653	0.555556
19398657	1.72222
19398676	0.472222
19398752	0.527778
19398769	1.72222
19398842	0.472222
19398926	0.583333
19399000	2.02778
19399018	0.666667
19399024	0.583333
19399066	1.77778
19399150	0.722222
19399197	0.722222
19399254	0.75
19399255	0.583333
19399271	0.611111
19399277	1
19399305	0.194444
19399325	0.25
19399354	1.38889
19399383	0.555556
19399442	0.666667
19399482	0.694444
19399493	0.333333
19399547	0.611111
19399567	0.25
19399713	1.38889
19399729	0.333333
19399838	0.444444
19399902	0.666667
19399946	0.388889
19400031	0.638889
19400131	0.638889
19400144	0.944444
19400148	0.722222
19400158	0.638889
19400194	0.638889
19400202	0.638889
19400235	2.19444
19400242	0.75
19400251	0.888889
19400314	1.5
19400330	0.666667
19400394	0.833333
19400427	1.05556
19400446	0.555556
19400498	2.05556
19400525	0.972222
19400572	1
19400635	1.33333
19400636	0.916667
19400722	0.972222
19400728	1.91667
19400756	0.194444
19400944	0.416667
19400957	1.75
19400962	0.388889
19401034	0.277778
19401043	0.833333
19401069	0.361111
19401086	0.916667
19401115	1.5
19401188	1.36111
19401194	1.33333
19401226	1.52778
19401230	1.13889
19401309	2.77778
19401400	0.666667
19401401	1.22222
19401492	1
19401538	1.11111
19401549	0.805556
19401626	0.722222
19401664	0.638889
19401728	1.25
19401739	0.555556
19401742	1.58333
19401752	0.555556
19401853	0.388889
19401856	1.91667
19401886	0.972222
19401893	0.722222
19401898	3.19444
19401909	2.05556
19401925	2.13889
19401972	2.61111
19401973	2.41667
19402002	2.25
19402010	2.25
19402049	2.47222
19402071	0.666667
19402199	0.527778
19402213	1.58333
19402243	0.527778
19402273	0.611111
19402357	1.33333
19402372	0.555556
19402395	0.916667
19402430	0.777778
19402495	1.25
19402506	0.75
19402528	1.55556
19402591	0.305556
19402708	0.583333
19402737	0.25
19402743	1.22222
19402844	1.22222
19402849	0.972222
19402883	1.52778
19402901	0.694444
19402912	1.08333
19402923	0.333333
19402948	0.805556
19402981	1.27778
19402997	1.22222
19403041	0.777778
19403125	3.72222
19403181	2.22222
19403200	2.63889
19403284	2.08333
19403290	2.08333
19403338	2.16667
19403439	2.30556
19403544	3.66667
19403562	0.805556
19403784	0.805556
19403804	1
19403865	1.16667
19403950	0.972222
19403962	1.11111
19404041	0.638889
19404091	0.722222
19404096	0.777778
19404140	0.472222
19404152	0.833333
19404200	0.361111
19404214	0.944444
19404525	0.916667
19404537	0.944444
19404595	0.611111
19404599	1.05556
19404636	2.13889
19404672	1.33333
19404673	1.05556
19404690	1.08333
19404771	0.888889
19404998	0.305556
19405204	2.52778
19405248	3.30556
19405269	2.88889
19405275	2.88889
19405293	2.88889
19405295	2.88889
19405315	2.94444
19405408	4.22222
19405515	0.555556
19405609	0.638889
19405614	0.111111
19405618	2.36111
19405620	2.38889
19405641	1.97222
19405650	1.97222
19405656	1.97222
19405657	3.86111
19405671	1
19405708	0.833333
19405724	1.38889
19405760	0.972222
19405826	0.777778
19405866	0.75
19405872	1.02778
19405894	0.861111
19405895	0.861111
19405915	0.861111
19405941	0.944444
19405965	1.27778
19406040	0.583333
19406091	2.22222
19406114	1.11111
19406143	1.38889
19406184	1.41667
19406244	1.58333
19406287	2.5
19406337	0.972222
19406367	1.38889
19406378	1.19444
19406381	1.02778
19406414	2.44444
19406417	0.25
19406429	0.472222
19406458	0.694444
19406462	0.25
19406484	1.30556
19406519	2.52778
19406554	1.11111
19406564	1.44444
19406576	3.86111
19406584	2.5
19406585	2.30556
19406750	2.30556
19406818	2.97222
19406833	1.63889
19406868	2.77778
19406944	2.19444
19406949	2.19444
19406967	2.30556
19406969	2.25
19407091	3.08333
19407183	1.52778
19407209	2.22222
19407247	1.5
19407268	1.38889
19407277	1.77778
19407296	3.63889
19407300	2.13889
19407316	2.08333
19407345	2.08333
19407360	2.08333
19407410	2.75
19407412	0.861111
19407447	0.5
19407592	0.583333
19407645	2.11111
19407729	0.611111
19407739	0.75
19407815	1.36111
19407819	0.666667
19407834	0.75
19407917	0.222222
19407921	0.333333
19407929	0.277778
19407956	0.277778
19407970	1.11111
19407992	0.305556
19408030	0.416667
19408034	0.388889
19408044	1.97222
19408049	1.19444
19408069	1.19444
19408101	1.91667
19408115	1.19444
19408206	3.69444
19408215	2.27778
19408274	2.80556
19408291	2.80556
19408293	5.13889
19408297	3.44444
19408339	3.44444
19408357	4.16667
19408362	3.22222
19408363	2.88889
19408365	2.88889
19408375	2.88889
19408470	4.38889
19408529	0.555556
19408551	0.5
19408561	1.27778
19408628	0.583333
19408654	0.944444
19408667	0.555556
19408668	1.30556
19408669	0.666667
19408748	0.611111
19408749	1
19408808	0.777778
19408844	0.611111
19409015	1.22222
19409037	0.222222
19409053	0.305556
19409105	0.416667
19409109	0.166667
19409204	0.305556
19409207	0.472222
19409215	1.55556
19409237	1.41667
19409256	2.38889
19409258	1.97222
19409264	1.61111
19409280	1.61111
19409320	3.61111
19409326	0.555556
19409342	0.611111
19409600	1.19444
19409608	2.83333
19409642	2.36111
19409656	2.91667
19409696	2.72222
19409733	2.33333
19409772	3.02778
19409827	3.47222
19409894	3.30556
19409925	2.88889
19409973	1.83333
19410052	1.77778
19410093	1.19444
19410094	1.69444
19410134	1.05556
19410227	0.555556
19410246	0.638889
19410279	1.30556
19410327	0.666667
19410330	0.527778
19410391	0.722222
19410430	0.5
19410471	1.08333
19410492	0.472222
19410493	0.583333
19410559	1.55556
19410579	0.527778
19410606	0.555556
19410740	0.805556
19410758	0.666667
19410798	0.666667
19410799	0.0833333
19410857	0.444444
19410862	1.80556
19410865	1.11111
19410892	1.11111
19410893	0.944444
19410897	1
19411022	0.75
19411029	1.52778
19411036	0.277778
19411059	0.166667
19411097	0.555556
19411124	0.277778
19411197	0.833333
19411209	0.5
19411363	0.694444
19411576	0.611111
19411640	1.22222
19411666	0.222222
19411735	0.138889
19411736	0.722222
19411742	0.166667
19411780	0.361111
19411832	2.36111
19411926	1.05556
19411949	0.972222
19411973	0.722222
19411977	1.05556
19415664	0.527778
19415694	0.555556
19415780	0.611111
19415781	1.16667
19415800	0.388889
19415841	1.47222
19415851	0.5
19415970	0.5
19415985	1.44444
19416001	0.361111
19416053	1.05556
19416103	0.638889
19416105	0.527778
19416116	0.527778
19416195	0.611111
19416235	1.77778
19416291	0.777778
19416364	0.944444
19416390	1.11111
19416398	1.41667
19416431	0.527778
19416495	0.472222
19416510	0.694444
19416597	0.972222
19416653	1
19417463	1.38889
19417473	0.388889
19417566	0.305556
19417569	1.08333
19417600	0.138889
19417653	0.138889
19417686	0.611111
19417689	0.361111
19417755	0.444444
19417919	0.333333
19417921	0.416667
19417927	1.11111
19417964	0.277778
19418002	0.666667
19418012	0.527778
19418052	0.416667
19418127	0.888889
19418238	1.08333
19418270	0.527778
19419501	0.194444
19419548	0.361111
19419561	1.72222
19419619	2.61111
19419625	1.88889
19419722	1.88889
19419724	3.66667
19419814	2.58333
19419833	2.58333
19419847	2.77778
19419865	4.58333
19419890	1.44444
19419916	1.44444
19419966	1.44444
19419981	3.66667
19420013	0.777778
19420167	0.777778
19420193	1.52778
19420197	1.36111
19420200	0.972222
19420256	0.833333
19420262	0.888889
19420282	1.41667
19420325	1.05556
19420327	0.666667
19420372	0.194444
19420437	0.722222
19420440	0.472222
19420463	0.222222
19420500	0.25
19420550	1.80556
19420631	0.75
19420682	0.777778
19420717	0.75
19420760	1.61111
19420762	0.527778
19420785	0.277778
19420845	1.55556
19420881	0.833333
19420928	0.833333
19420951	1.55556
19420965	1.11111
19420970	1.55556
19420988	0.138889
19421017	1.36111
19421106	0.222222
19421119	0.138889
19421143	1.16667
19421237	0.583333
19421324	0.361111
19421325	2.08333
19421383	0.694444
19421409	0.694444
19421426	1.63889
19421441	1.86111
19421487	0.833333
19421522	0.722222
19421565	2
19421587	1.66667
19421692	1.13889
19421710	0.972222
19421746	1.69444
19421759	1.47222
19421879	1.47222
19421899	1.08333
19421930	1.52778
19421946	2.13889
19421967	1.05556
19421970	1.05556
19421993	1.13889
19422020	1.86111
19422022	0.861111
19422055	0.916667
19422056	1.91667
19422083	1
19422181	1.63889
19422245	0.138889
19422260	0.138889
19422330	0.777778
19422511	0.194444
19422517	1.05556
19422528	0.527778
19422573	0.5
19422596	1.05556
19422657	1.30556
19422682	0.444444
19422729	0.416667
19422734	3
19422782	2.94444
19422917	2.80556
19422944	2.72222
19422968	3.77778
19422992	3.58333
19423003	3.25
19423137	3.25
19423252	3.44444
19423301	3.86111
19423324	0.666667
19423439	0.472222
19423456	1.72222
19423511	0.361111
19423524	1.11111
19423554	0.416667
19423557	0.194444
19423578	0.638889
19423579	0.5
19423615	0.222222
19423644	0.638889
19423646	0.166667
19423650	0.583333
19423676	0.583333
19423728	0.472222
19423774	1.47222
19423798	0.861111
19423806	0.805556
19423812	1.13889
19423878	0.638889
19423896	0.805556
19423910	1.08333
19423955	1.05556
19423975	0.416667
19423989	0.388889
19424025	0.833333
19424035	0.555556
19424037	1.52778
19424102	0.444444
19424111	0.444444
19424189	1.83333
19424213	0.416667
19424223	0.361111
19424254	1
19424306	0.638889
19424325	0.527778
19424405	0.722222
19424411	0.722222
19424430	1.36111
19424431	0.916667
19424467	1.11111
19424607	1.11111
19424620	1.11111
19424628	0.888889
19424666	0.444444
19424673	0.166667
19424688	0.527778
19424720	0.694444
19424741	1.88889
19424769	0.944444
19424806	0.944444
19424891	1.88889
19424952	1.30556
19425133	0.5
19425220	0.5
19425305	1.16667
19425366	0.944444
19425547	0.555556
19425590	1.11111
19425649	0.833333
19425653	3
19425663	1.86111
19425685	1.75
19425797	1.55556
19425818	1.33333
19425824	2.05556
19425854	0.472222
19425861	0.444444
19425960	0.388889
19425980	0.305556
19426094	0.416667
19426241	0.305556
19426263	0.805556
19426267	0.666667
19426270	0.444444
19426271	0.638889
19426345	0.361111
19426376	0.638889
19426386	1.33333
19426393	0.555556
19426409	0.638889
19426437	1.25
19426461	1.33333
19426537	1.30556
19426548	1.05556
19426562	0.833333
19426602	1.80556
19426640	0.5
19426704	1.80556
19426732	1.36111
19426764	1.08333
19426818	1.47222
19426913	1.02778
19426934	3.69444
19426969	1.63889
19426970	1.63889
19426984	2.47222
19426988	1.75
19426996	1.75
19426998	2.25
19427051	2.47222
19427052	0.583333
19427092	0.638889
19427195	0.527778
19427264	1.30556
19427345	0.888889
19427346	0.777778
19427380	1.38889
19427395	0.861111
19427526	1.19444
19427560	0.833333
19427565	2.27778
19427609	0.833333
19427616	0.944444
19427641	1.97222
19427692	1.08333
19427752	1.94444
19427790	0.916667
19427922	0.805556
19428062	2.30556
19428082	1.13889
19428101	1.05556
19428194	4.16667
19428203	2.38889
19428215	2.38889
19428246	2.38889
19428255	2.44444
19428256	5.02778
19428257	3.38889
19428261	2.69444
19428264	2.63889
19428275	2.63889
19428307	2.63889
19428321	3.5
19428370	1.30556
19428425	0.277778
19428430	0.277778
19428435	0.611111
19428439	1.41667
19428450	1.25
19428474	1.52778
19428493	1.13889
19428515	1.38889
19428532	1.63889
19428547	0.388889
19428548	0.5
19428571	0.75
19428638	1.25
19428648	1.13889
19428651	1.13889
19428659	1.05556
19428690	1.55556
19428718	5.94444
19428768	5.69444
19428773	5.83333
19428827	5.80556
19428859	5.47222
19428865	5.47222
19428898	5.47222
19428937	5.80556
19428944	6.02778
19428963	5.30556
19428988	5.44444
19428994	7.25
19428998	6.75
19429082	5
19429084	4.86111
19429094	5.38889
19429104	5.08333
19429186	6.02778
19429212	0.277778
19429222	0.666667
19429339	0.111111
19429341	0.472222
19429380	1.52778
19429466	1.77778
19429479	1.61111
19429510	1.55556
19429570	1.72222
19429590	2.13889
19429606	0.75
19429632	0.75
19429681	0.916667
19429731	0.666667
19429801	0.722222
19429841	1.02778
19429864	0.333333
19429947	0.777778
19429956	0.555556
19429977	0.5
19430020	0.75
19430024	0.5
19430038	1.27778
19430056	1.25
19430095	1
19430107	1.36111
19430117	2.19444
19430119	1.05556
19430202	1.58333
19430205	0.861111
19430210	0.972222
19430212	0.583333
19430242	3.11111
19430316	2.5
19430357	2.5
19430457	3.58333
19430483	3.08333
19430488	3.08333
19430500	3.80556
19430516	3.38889
19430524	2.47222
19430633	2.88889
19430667	2.5
19430724	3.66667
19430726	0.666667
19430741	2.72222
19430749	2.83333
19430778	4.05556
19430832	3.72222
19430875	3.61111
19430881	2.36111
19430977	3.02778
19431009	2.11111
19431023	3.47222
19431113	2.94444
19431153	4
19431165	3.11111
19431175	3.11111
19431202	3.11111
19431216	3.11111
19431225	3.11111
19431322	4.61111
19431346	0.805556
19431355	0.833333
19431452	1.91667
19431539	0.527778
19431571	0.222222
19431593	0.555556
19431637	0.166667
19431659	1.22222
19431677	0.666667
19431748	0.694444
19431750	0.777778
19431770	1.13889
19431791	2.02778
19431799	0.944444
19431806	0.944444
19431873	1.38889
19431874	1.05556
19431876	2.13889
19431905	0.277778
19432000	0.833333
19432102	1.22222
19432142	0.611111
19432249	1.25
19432293	0.888889
19432304	0.833333
19432334	2.19444
19432335	1.58333
19432337	1.5
19432349	1.55556
19432356	2.97222
19432370	0.944444
19432377	0.583333
19432388	1.36111
19432418	0.555556
19432439	0.555556
19432468	1.55556
19432475	1.13889
19432513	1
19432528	1.02778
19432563	2.13889
19432582	0.888889
19432587	2.61111
19432599	0.611111
19432606	0.75
19432620	1.16667
19432628	1.88889
19432640	1.11111
19432683	1.36111
19432809	1.30556
19432821	1.16667
19432857	1.83333
19432939	0.75
19433016	0.972222
19433052	0.583333
19433060	1.13889
19433103	0.694444
19433131	2
19433175	0.638889
19433184	0.833333
19433189	1.38889
19433197	0.666667
19433205	2.55556
19433241	2.13889
19433252	2.05556
19433279	2.69444
19433305	2.86111
19433306	2.63889
19433359	2.47222
19433360	2.47222
19433372	2.47222
19433389	3.19444
19433390	0.472222
19433450	0.527778
19433460	0.5
19433467	0.75
19433486	0.444444
19433494	0.5
19433499	1.38889
19433515	0.833333
19433631	0.972222
19433635	0.861111
19433636	2.02778
19433685	0.583333
19433737	0.138889
19433760	0.916667
19433819	0.305556
19433856	2.05556
19433875	2.08333
19433880	3.75
19433910	2.97222
19433928	3.11111
19433932	2.97222
19433952	2.97222
19433958	3.13889
19434008	3.19444
19434071	2.5
19434127	0.944444
19434249	0.305556
19434276	0.138889
19434281	2.33333
19434292	1.52778
19434301	1.30556
19434302	1.27778
19434339	1.72222
19434341	2.58333
19434349	0.833333
19434467	1.13889
19434494	0.722222
19434546	3.61111
19434581	2.30556
19434598	2.55556
19434612	2.97222
19434690	2.77778
19434693	2.47222
19434694	2.47222
19434731	4
19434806	3.36111
19434842	4.19444
19434865	1.38889
19434871	1.33333
19434893	2.27778
19434902	1.63889
19434915	1.5
19434916	1.47222
19434956	3.19444
19434980	1.72222
19434989	1.63889
19435005	1.63889
19435016	1.97222
19435130	1.72222
19435162	1.72222
19435164	1.72222
19435174	1.80556
19435231	3.13889
19435244	2.13889
19435249	2.13889
19435272	2.19444
19435297	3.11111
19435311	1.11111
19435317	1.88889
19435349	1.16667
19435469	1.08333
19435491	1.97222
19435538	1.13889
19435621	1.63889
19435625	1.19444
19435667	1.52778
19435739	1.80556
19435743	1.33333
19435868	1.38889
19435902	1.80556
19435920	2.08333
19435954	2.11111
19435991	2.11111
19435993	1.58333
19436015	2.86111
19436042	1.33333
19436081	1.58333
19436086	0.75
19436102	0.25
19436138	0.166667
19436146	0.111111
19436205	0.194444
19436233	1.30556
19436247	0.555556
19436289	0.611111
19436293	0.944444
19436304	1.44444
19436364	0.472222
19436370	0.25
19436446	0.333333
19436456	1.02778
19436482	0.5
19436537	0.444444
19436559	0.833333
19436582	3.61111
19436609	2.80556
19436615	2.80556
19436622	2.80556
19436630	3.47222
19436633	3.05556
19436634	3.05556
19436646	1.80556
19436690	2.77778
19436710	0.527778
19436894	0.527778
19436994	0.527778
19437001	0.527778
19437012	1.02778
19437065	0.25
19437079	0.111111
19437100	0.444444
19437131	0.666667
19437156	0.361111
19437208	1.25
19437246	0.694444
19437278	1.05556
19437311	0.472222
19437338	0.472222
19437341	0.5
19437356	0.555556
19437459	1.33333
19437479	1.27778
19437482	1.94444
19437534	1.33333
19437535	1.33333
19437559	1.94444
19437591	1.11111
19437592	0.694444
19437616	0.527778
19437627	2.88889
19437701	2.11111
19437716	1.52778
19437724	1.5
19437794	2.11111
19437855	1.5
19437861	1.52778
19437894	0.805556
19437992	0.888889
19438003	0.944444
19438049	1.69444
19438057	1.55556
19438064	0.944444
19438122	1.25
19438132	0.888889
19438178	0.5
19438215	0.333333
19438238	1.47222
19438239	0.5
19438248	0.916667
19438316	0.5
19438318	0.861111
19438323	0.444444
19438366	1.02778
19438380	0.138889
19438408	0.611111
19438496	0.555556
19438510	0.444444
19438589	0.416667
19438627	0.75
19438634	0.638889
19438705	0.444444
19438706	0.472222
19438715	1.72222
19438719	0.638889
19438733	1.05556
19438737	0.722222
19438752	0.777778
19438758	1.19444
19438766	0.611111
19438770	1.69444
19438785	1.22222
19438787	2.38889
19438916	2.08333
19438923	1.88889
19438947	1.63889
19438966	1.69444
19438979	2.41667
19438988	0.916667
19439078	0.861111
19439104	1.25
19439106	1
19439120	0.861111
19439179	2.80556
19439202	0.972222
19439286	0.972222
19439292	3.13889
19439383	1.58333
19439387	1.41667
19439423	1.25
19439461	1.75
19439485	1.69444
19439535	0.972222
19439543	0.972222
19439554	1.97222
19439618	1.02778
19439628	1.38889
19439683	1.19444
19439684	1.97222
19439698	1.66667
19439715	1.44444
19439716	1.44444
19439738	2.86111
19439751	0.333333
19439780	0.444444
19439812	1.19444
19439846	0.638889
19439931	2.41667
19440076	1.5
19440080	2.33333
19440092	1.94444
19440110	1.83333
19440123	1.16667
19440126	1.27778
19440913	1.27778
19441017	0.277778
19441043	0.5
19441112	0.222222
19441118	0.5
19441133	1.19444
19441146	0.527778
19441233	0.611111
19441247	0.722222
19441265	0.333333
19441302	0.472222
19441308	0.361111
19441341	0.805556
19441399	0.666667
19441414	0.944444
19441505	1.27778
19441552	0.916667
19441614	1.5
19441623	1.16667
19441627	0.944444
19441716	0.944444
19441740	2.11111
19441770	0.277778
19441788	1.66667
19441790	1.13889
19441793	1.61111
19441886	1.22222
19441888	0.861111
19441981	2.88889
19442038	1
19442039	1.05556
19442049	0.972222
19442161	2.11111
19442168	0.361111
19442171	1.08333
19442175	0.194444
19442178	1.47222
19442179	0.333333
19442192	0.416667
19442208	1.75
19444812	0.583333
19444814	0.666667
19444862	1.02778
19444881	1.83333
19444915	1.08333
19445094	1.08333
19445102	1
19445108	0.805556
19445116	0.361111
19445133	0.472222
19445144	0.555556
19445180	0
19445205	0
19445221	0.722222
19445222	0.111111
19445247	2.05556
19445251	1.80556
19445425	1.52778
19445426	1.11111
19445460	0.861111
19445474	0.638889
19445475	0.0833333
19445506	0.222222
19445521	1
19445558	1.02778
19445560	0.916667
19445563	1.66667
19445566	0.916667
19445569	1.16667
19445570	0.916667
19445572	1.33333
19445573	0.916667
19445576	1.08333
19445578	0.805556
19445582	0.388889
19445588	0.388889
19445590	1.36111
19445604	0.666667
19445619	0.5
19445630	1.38889
19445667	0.5
19448697	1.13889
19448746	0.333333
19448766	0.333333
19448778	0.888889
19448784	0.416667
19448795	0.333333
19448802	0.583333
19448803	0.861111
19448842	0.444444
19448870	0.805556
19448943	0.305556
19448981	0.388889
19449008	0.777778
19449030	0.277778
19449056	3
19449071	2.41667
19449076	2.36111
19449095	2.36111
19449156	2.88889
19449193	2.47222
19449248	2.30556
19449353	2.30556
19449384	3.47222
19449447	0.444444
19449547	1.19444
19449554	0.166667
19449557	0.75
19449666	0.222222
19449685	0.166667
19449705	0.222222
19449748	0.694444
19449955	0.388889
19449983	1.58333
19450071	0.833333
19450105	1.13889
19450118	0.638889
19450141	1.08333
19450165	0.361111
19450181	0.277778
19450286	1
19450299	0.611111
19450305	0.722222
19450337	2.22222
19450343	1.52778
19450404	1.08333
19450405	1.38889
19450435	2
19450438	1.33333
19450484	1.33333
19450515	1.05556
19450573	0.972222
19450587	1.77778
19450681	0.666667
19450682	0.361111
19450749	0.361111
19450750	0.583333
19450801	0.555556
19450810	0.972222
19450844	1.11111
19450892	0.611111
19450969	0.527778
19450994	0.555556
19451005	1.05556
19451009	1.02778
19451025	0.888889
19451030	1.30556
19451305	1
19451310	1.16667
19451328	1.69444
19451347	0.805556
19451349	0.861111
19451362	1.69444
19451376	1.36111
19451463	1.11111
19451500	1.69444
19451710	1.02778
19451825	1.02778
19451859	1.72222
19451865	0.694444
19451892	1.30556
19451897	0.833333
19451962	0.666667
19452013	0.972222
19452019	0.722222
19452083	0.666667
19452116	1.11111
19452138	0.694444
19452198	0.611111
19452219	3.16667
19452291	1.33333
19452308	1.33333
19452313	1.66667
19452344	1.41667
19452361	3.30556
19452367	0.638889
19452378	0.638889
19452420	1.02778
19452428	2.36111
19452511	1.83333
19452613	1.52778
19452623	2.5
19452639	2.30556
19452684	2.11111
19452730	2.22222
19452751	3.19444
19452900	1.11111
19452931	0.805556
19452957	0.805556
19453142	1.30556
19453196	1.22222
19453226	1.02778
19453294	0.861111
19453300	0.805556
19453351	1.75
19453358	0.416667
19453363	0.472222
19453370	0.444444
19453441	1.27778
19453497	1.38889
19453515	0.944444
19453521	0.75
19453552	1.36111
19453553	2.27778
19453638	0.5
19453709	0.888889
19453745	0.972222
19453856	1.13889
19453937	0.472222
19453950	0.5
19454118	1.22222
19454121	0.666667
19454133	1.05556
19454136	0.555556
19454159	0.555556
19454161	0.555556
19454167	1.30556
19454374	1.16667
19454376	0.666667
19454493	1
19454580	0.888889
19454720	1.05556
19454868	0.916667
19454963	0.861111
19455078	1.58333
19455110	1.05556
19455207	1.97222
19455234	1.91667
19455321	1.41667
19455325	3.80556
19455394	2.19444
19455423	2
19455561	2.16667
19455599	2.77778
19455602	1.97222
19455640	2.38889
19455829	2.30556
19455882	2.19444
19455895	2.33333
19455925	2.66667
19455938	2.08333
19455940	1.47222
19456038	1.47222
19456047	2.61111
19456066	2.44444
19456150	0.277778
19456177	0.277778
19456252	2.11111
19456286	0.555556
19456332	0.527778
19456356	0.694444
19456410	0.361111
19456480	0.583333
19456624	0.194444
19456657	0.527778
19456718	0.805556
19456759	1.83333
19456816	1.41667
19456819	1.55556
19456824	2.16667
19456852	1.44444
19456881	1.44444
19456907	2.16667
19456924	0.277778
19457116	0.333333
19457156	0.611111
19457170	1.83333
19457274	1.25
19457371	1.94444
19457379	1.86111
19457456	2.41667
19457491	2.38889
19457518	1.44444
19457620	2.13889
19457648	1.66667
19457772	1
19457794	1.55556
19457921	0.277778
19457938	0.166667
19458080	0.194444
19458108	0.777778
19458173	0.138889
19458261	0.416667
19458320	2.44444
19458330	1.5
19458353	1.75
19458378	1.33333
19458408	1.52778
19458487	2
19458517	2.41667
19458782	2.05556
19458816	1.80556
19458828	2.11111
19458870	2.5
19458876	2.94444
19458899	2.25
19458996	2.41667
19459017	2
19459116	1.61111
19459121	2.61111
19459172	1.77778
19459179	0.861111
19459216	0.861111
19459250	1.61111
19459252	1.05556
19459261	0.666667
19459342	0.75
19459383	0.25
19459417	0.166667
19459452	0.555556
19459464	0.25
19459563	0.111111
19459600	0.444444
19459631	0.444444
19459647	1.33333
19459648	0.583333
19459668	1.30556
19459678	2.11111
19459740	1.52778
19459744	2.5
19459747	1.27778
19459756	2.11111
19459765	1.19444
19459771	1.69444
19459790	2.08333
19459803	1.86111
19459819	0.833333
19459829	0.75
19459876	3.16667
19459877	1.86111
19459891	1.66667
19459893	1.86111
19459949	2.02778
19459958	2.58333
19459976	2.13889
19459988	0.611111
19459993	1.16667
19460009	3.47222
19460154	2.02778
19460198	1.69444
19460222	1.16667
19460241	1.08333
19460287	0.944444
19460294	0.527778
19460417	0.861111
19460452	0
19460644	0.75
19460664	0.333333
19460665	0.833333
19460702	0.75
19460706	0.75
19460757	1.44444
19460796	0.5
19460815	0.5
19460835	1.47222
19460842	0.305556
19460962	0.861111
19460971	0.916667
19460983	1.02778
19461023	2.41667
19461057	2
19461077	2.27778
19461087	2.80556
19461107	1.27778
19461119	1.66667
19461164	1.88889
19461231	0.916667
19461239	0.861111
19461241	0.861111
19461247	1.02778
19461251	1.19444
19461302	0.527778
19461326	1.55556
19461353	0.527778
19461356	0.583333
19461366	0.25
19461373	0.416667
19461470	0.5
19461489	0.694444
19461516	0.5
19461527	1.5
19461543	1.11111
19461547	0.833333
19461552	0.694444
19461581	2.25
19461606	0.555556
19461610	0.666667
19461643	1.5
19461775	1.38889
19461859	1.08333
19462007	1.08333
19462011	1.52778
19462127	1.5
19462343	1
19462409	0.555556
19462453	0.805556
19462454	0.861111
19462472	1.02778
19462507	0.833333
19462577	1
19462610	1.58333
19462647	0.5
19462681	1.77778
19462736	0.583333
19462739	0.611111
19462777	0.5
19462823	0.833333
19462899	0.666667
19462903	1.33333
19462923	0.166667
19463022	0.5
19463028	0.5
19463052	0.888889
19463063	0.888889
19463086	1.05556
19463121	0.888889
19463158	1.55556
19463248	0.75
19463250	0.833333
19463302	0.583333
19463395	0.583333
19463404	1.41667
19463406	0.722222
19463412	0.472222
19463448	1.47222
19463508	1.11111
19463561	0.694444
19463562	0.416667
19463564	0.861111
19463580	0.555556
19463613	0.916667
19463629	0.583333
19463718	0.833333
19463739	0.555556
19463740	2.05556
19463751	1.52778
19463770	2.27778
19463791	2.11111
19463861	3.58333
19463884	2.22222
19463885	2.11111
19463891	2.11111
19464032	3.27778
19464033	1
19464142	0.916667
19464155	1.25
19464193	1.05556
19464226	1.47222
19464265	0.472222
19464356	0.972222
19464403	0.555556
19464424	1.47222
19464495	0.527778
19464578	0.444444
19464595	0.5
19464612	0.527778
19464642	1.27778
19464727	0.138889
19464746	0.25
19464755	1.38889
19464757	0.361111
19464831	0.277778
19464860	1
19464884	1.41667
19464932	0.694444
19465035	0.833333
19465083	0.583333
19465096	0.916667
19465098	0.916667
19465100	0.916667
19465145	0.805556
19465179	0.805556
19465262	1.33333
19465343	1
19465375	0.472222
19465391	0.944444
19465399	1.13889
19465461	0.583333
19465465	0.638889
19465531	0.944444
19465634	0.75
19465649	0.444444
19465726	0.527778
19465728	1.44444
19465829	0.555556
19465930	0.611111
19465947	1.38889
19465991	0.666667
19466016	0.5
19466110	1.66667
19466114	0.333333
19466119	0.583333
19466148	1.86111
19466166	1.27778
19466211	0.694444
19466305	0.694444
19466313	0.888889
19466505	1.27778
19466512	1.19444
19466529	1.02778
19466601	1.91667
19466718	1
19466851	1.02778
19466889	1.08333
19467024	0.805556
19467025	0.5
19467069	0.916667
19467088	0.194444
19467137	0.472222
19467159	0.472222
19467181	0.583333
19467200	0.666667
19467213	2
19467232	1
19467278	0.916667
19467310	1
19467330	1.75
19467331	1.05556
19467345	0.388889
19467359	0.583333
19467375	1.58333
19467407	0.333333
19467453	0.527778
19467461	1.41667
19467478	0.638889
19467485	0.583333
19467535	0.388889
19467538	0.666667
19467556	0.666667
19467783	0.638889
19467902	0.722222
19467905	0.444444
19467950	0.444444
19467960	0.472222
19467977	0.805556
19468008	0.194444
19468052	0.277778
19468104	0.166667
19468129	0.166667
19468174	0.833333
19468185	0.333333
19468253	0.5
19468339	0.333333
19468414	0.333333
19468428	0.333333
19468450	1.27778
19468454	1.13889
19468514	1.02778
19468535	1.38889
19468567	0.833333
19468577	1.75
19468618	2.86111
19468654	1.69444
19468662	2.36111
19468693	2.25
19468700	1.77778
19468834	2.08333
19468861	1.77778
19468867	1.80556
19468968	2.55556
19468969	1.44444
19468978	0.777778
19468998	0.944444
19469051	3.30556
19469102	2.16667
19469160	2.16667
19469166	2.11111
19469167	2.44444
19469179	1.38889
19469182	1.86111
19469187	1.27778
19469220	1.22222
19469692	2.27778
19469743	0.916667
19469801	0.916667
19469807	1.61111
19469808	1.91667
19469820	0.833333
19469823	1.61111
19469828	1.22222
19469861	1.13889
19469907	1.22222
19469926	1.33333
19469987	1.41667
19469990	1.05556
19470028	0.916667
19470064	1.36111
19470075	2.44444
19470109	1.77778
19470121	2.27778
19470137	1.94444
19470166	2.25
19470175	1.94444
19470232	2.22222
19470245	1.55556
19470456	2.25
19470564	2.19444
19470619	0.333333
19470655	0.666667
19470686	1
19470799	1.08333
19470874	0.805556
19470877	0.5
19470954	0.833333
19470983	1.08333
19471004	0.944444
19471006	0.888889
19471066	2.22222
19471078	1.36111
19471096	1.16667
19471103	0.722222
19471295	0.666667
19471415	0.833333
19471510	1.05556
19471543	0.5
19471548	0.611111
19471550	1.11111
19471573	1.08333
19471598	1.41667
19471633	1.11111
19471635	1.02778
19471640	1.19444
19471718	1.66667
19471801	0.333333
19471952	0.333333
19472002	0.555556
19472014	0.972222
19472043	0.583333
19472047	1.22222
19472051	0.611111
19472071	0.555556
19472089	4.36111
19472127	2.47222
19472132	2.52778
19472135	2.47222
19472211	2.02778
19472213	1.47222
19472243	2.08333
19472331	1.63889
19472357	1.55556
19472391	0.0555556
19472439	0.611111
19472594	0.138889
19472716	0.194444
19472743	0.222222
19472819	0.694444
19472820	0.111111
19472822	0.111111
19472859	1.27778
19472955	0.555556
19472973	0.805556
19472985	0.5
19473042	0.5
19473074	2.47222
19473217	1.22222
19473317	1.22222
19473321	0.972222
19473325	0.527778
19473414	0.416667
19473470	0.861111
19473472	0.111111
19473583	0.111111
19473642	0.972222
19473648	1.19444
19473649	1.38889
19473651	0.888889
19473685	0.888889
19473692	2.13889
19473754	0.472222
19473776	0.222222
19473777	0.722222
19473794	0.472222
19473828	0.666667
19473883	0.638889
19473904	1.5
19473915	1.16667
19473981	1.22222
19474009	0.916667
19474024	0.916667
19474125	1.83333
19474137	0.222222
19474142	0.166667
19474196	0.694444
19474237	0.194444
19474355	1.02778
19474512	0.722222
19474518	1.05556
19474520	1.44444
19474534	0.944444
19474565	1.05556
19474571	1.02778
19474576	0.944444
19474581	1.72222
19474583	0.777778
19474586	1.08333
19474620	0.75
19474632	0.916667
19474675	1.47222
19474686	1.27778
19474693	0.916667
19474712	0.861111
19474731	2.25
19474752	1.38889
19474758	1.52778
19474765	1.41667
19474793	1.22222
19474795	2.11111
19474800	1.36111
19474801	1.19444
19474812	1.91667
19474820	1.19444
19474854	2.83333
19474861	0.722222
19474896	0.611111
19474909	1.75
19474912	1.94444
19474922	2.25
19474926	3.19444
19474949	2.97222
19474952	4.27778
19474963	3.66667
19474971	4.69444
19474972	3
19474979	4.80556
19475027	3.36111
19475036	2.94444
19475106	2.33333
19475133	1.77778
19475134	0.916667
19475166	0.694444
19475223	1.05556
19475229	0.583333
19475235	1.58333
19475248	2
19475250	1.75
19475253	1.61111
19475271	2.97222
19475272	2.97222
19475287	2.69444
19475305	2.63889
19475313	3.33333
19475349	3.13889
19475350	3.86111
19475352	1.86111
19479482	1.88889
19480862	0.888889
19480877	1.30556
19480922	0.888889
19480932	0.916667
19480942	2.13889
19480949	2.72222
19480980	2.22222
19481000	2.58333
19481006	2.38889
19481009	2.72222
19481024	1.94444
19481028	2.05556
19481051	2.08333
19481077	3.80556
19481085	2.66667
19481088	2.77778
19481090	3
19481113	2.94444
19481120	2.94444
19481125	2.27778
19481144	3.33333
19481148	3.11111
19481149	3.11111
19481150	3.11111
19481154	3.11111
19481225	3.25
19481246	3.11111
19481381	3.11111
19481405	3.25
19481442	3.11111
19481538	3.11111
19481562	3.61111
19481583	0.694444
19481586	1.19444
19481638	0.694444
19481661	0.694444
19481667	1.36111
19481684	1.80556
19481816	1.5
19481821	1.38889
19481862	1.38889
19481891	3.19444
19481948	1.44444
19481953	1.44444
19481954	1.44444
19481971	2.11111
19481974	2.22222
19482018	0.611111
19482107	1.19444
19482175	1.11111
19482277	0.194444
19482327	0.638889
19482332	0.25
19482354	0.722222
19482372	0.583333
19482381	0.416667
19482386	1.30556
19482407	0.166667
19482496	0.555556
19482523	0.305556
19482529	0.638889
19482530	0.166667
19482542	0.527778
19482559	0.861111
19482632	0.0833333
19482666	0.555556
19482696	2.77778
19482709	1.75
19482738	1.80556
19482777	1.75
19482780	1.75
19482800	1.75
19482804	1.75
19482816	1.75
19482817	2
19482919	1.22222
19483003	0.972222
19483143	0.972222
19483162	1.36111
19483163	1.11111
19483181	2.66667
19483188	1.22222
19483223	1.25
19483285	1.25
19483295	0.972222
19483338	2.5
19483350	2
19483373	1.47222
19483389	1.36111
19483390	1.36111
19483436	1.36111
19483448	1.36111
19483450	1.36111
19483548	2.30556
19483629	0.25
19483695	0.305556
19483796	1.5
19483844	0.666667
19483850	0.555556
19483855	1.16667
19483894	1.30556
19483910	0.666667
19483941	0.888889
19484136	1
19484163	1.22222
19484180	0.666667
19484239	1.58333
19484306	1.91667
19484357	0.916667
19484403	2.19444
19484427	2.11111
19484461	1.61111
19484476	1.61111
19484525	2.47222
19484546	2.66667
19484577	1.11111
19484615	0.666667
19484619	1.19444
19484630	0.666667
19484760	0.388889
19484877	0.555556
19484949	1.27778
19484984	2.16667
19484992	2.16667
19485007	1.88889
19485156	2.05556
19485269	1.88889
19485310	1.88889
19485339	2.30556
19485342	5
19485380	2.11111
19485422	1.94444
19485444	3.58333
19485462	2.63889
19485472	2.63889
19485572	2.94444
19485587	3.08333
19485623	2.69444
19485669	2.52778
19485684	5.66667
19485725	2.86111
19485749	2.86111
19485841	3.16667
19485883	3.02778
19485888	2.97222
19485912	2.61111
19485919	2.30556
19486005	2.30556
19486010	2.5
19486012	3.16667
19486059	1.91667
19486087	1.91667
19486104	3.05556
19486198	5.11111
19486247	4.80556
19486272	5.55556
19486276	3.72222
19486278	3.13889
19486280	4.02778
19486282	3.83333
19486284	5.36111
19486407	4.88889
19486460	4.75
19486529	5.36111
19486598	5.36111
19486737	4.75
19486796	5.05556
19486799	5.33333
19486837	4.75
19486882	5.05556
19486988	6.38889
19487031	6
19487072	7.83333
19487084	6.38889
19487113	6.38889
19487187	6.38889
19487261	6.38889
19487267	6.38889
19487343	7.30556
19487355	4.97222
19487412	4.97222
19487487	6.27778
19487534	6.16667
19487582	6.41667
19487657	4.33333
19487662	5.5
19487669	2.69444
19487710	2.63889
19487718	2.19444
19487931	2.19444
19487954	2.30556
19488014	4.25
19488115	2.80556
19488141	3.19444
19488238	3.47222
19488279	2.83333
19488342	3.19444
19488422	3.61111
19488485	3.02778
19488505	3.63889
19488559	1.86111
19488591	1.86111
19488646	2.41667
19488658	1.97222
19488690	2.22222
19488720	0.388889
19488728	2.27778
19488732	1.58333
19488748	1.52778
19488767	1.52778
19488789	2.08333
19488923	2.27778
19488929	1.25
19488955	2.27778
19488985	1.22222
19489075	1.44444
19489185	3.22222
19489325	2.38889
19489413	2.44444
19489422	2.41667
19489426	2.33333
19489440	1.72222
19489452	2.02778
19489453	2.02778
19489512	1.72222
19489572	3.75
19489574	1.11111
19489610	1.44444
19489622	1.94444
19489780	4.22222
19489782	2.77778
19489844	3.19444
19489876	3.13889
19489886	2.75
19489910	3.36111
19489933	2.75
19489991	2.75
19490073	2.75
19490528	3.44444
19490548	3.77778
19490620	1.69444
19490632	3.77778
19490835	2.83333
19490869	2.13889
19490888	3.13889
19490964	7
19490966	4.55556
19490984	4.30556
19490986	4.30556
19491034	4.30556
19491037	4.30556
19491067	4.61111
19491076	3.44444
19491148	3.13889
19491225	3.13889
19491226	4.75
19491265	3.94444
19491310	5.91667
19491367	3.16667
19491390	3.16667
19491414	3.77778
19491417	2.5
19491423	2.88889
19491449	3.52778
19491692	1.94444
19491693	3.30556
19491725	2.38889
19491752	1.38889
19491880	1.16667
19491950	1.69444
19491958	1.66667
19491959	1.86111
19491970	1.80556
19491974	5.41667
19491983	7.66667
19492002	7.19444
19492003	7.19444
19492024	7.19444
19492053	7.19444
19492092	7.19444
19492113	7.19444
19492119	9.58333
19492136	17.7778
19493539	14.8611
19493544	12.75
19493567	12.3889
19493577	14.8611
19493628	12.6944
19493646	12.0278
19493655	12.0278
19493657	13
19493683	12.1389
19493693	12.1389
19493695	12.1389
19493701	14.1111
19493710	10.5
19493777	10.5
19493785	10.9167
19493790	9.25
19493812	8.63889
19493815	8.63889
19493816	11.1667
19493868	11.1111
19493885	7.41667
19493886	7.02778
19493889	6.63889
19493890	6.36111
19493915	7.11111
19493966	5.36111
19493970	5.02778
19493975	5.38889
19493993	5.19444
19494005	4.61111
19494019	6.38889
19494028	5.27778
19494058	5.27778
19494100	5.47222
19494139	5.66667
19494214	9.02778
19494224	2.30556
19494243	2.91667
19494259	2.33333
19494264	2.16667
19494269	4.16667
19494297	2.13889
19494301	3.36111
19494308	4.19444
19494319	3.88889
19494342	3.94444
19494370	6.16667
19494382	4.27778
19494384	6.05556
19494405	5.63889
19494447	5.63889
19494454	5.63889
19494468	5.63889
19494481	5.63889
19494486	5.63889
19494495	5.63889
19494543	7.33333
19494564	6.91667
19494673	4.61111
19494707	4.61111
19494766	5.52778
19494768	4.88889
19494789	4.91667
19494910	5.05556
19494931	4.75
19494948	5.05556
19494950	8.66667
19494951	4.19444
19494956	4.16667
19494963	4.16667
19495010	4.19444
19495030	4.77778
19495052	5.30556
19495123	4.58333
19495291	4.58333
19495333	5.91667
19495334	4.75
19495338	4.91667
19495341	5.25
19495348	4.75
19495363	5
19495370	5.55556
19495378	4.83333
19495395	4.61111
19495460	4.25
19495537	8.44444
19495544	5.33333
19495577	5.86111
19495605	6.27778
19495651	10.1389
19495696	9.47222
19495706	9.22222
19495729	9.22222
19495736	9.22222
19495807	9.22222
19495814	9.22222
19495884	9.22222
19495890	9.22222
19495891	9.22222
19495958	9.22222
19495968	9.69444
19495994	8.88889
19496132	9
19496137	7.13889
19496195	7.33333
19496245	5.63889
19496250	5.80556
19496350	7.72222
19496373	3.63889
19496461	3.33333
19496479	4.19444
19496524	4.69444
19496555	4.33333
19496598	4.77778
19496615	4.66667
19496689	4
19496736	4.19444
19496777	4.30556
19496793	3.52778
19496870	3.19444
19496885	4.58333
19496915	4.36111
19496952	4.5
19497088	10.6111
19497098	9.44444
19497129	10.0278
19497146	9.75
19497195	9.63889
19497364	9.63889
19497435	9.33333
19497443	9.33333
19497466	9.33333
19497493	9.94444
19497628	8.72222
19497823	8.72222
19497969	9.58333
19497985	9.27778
19498016	9.27778
19498018	9.94444
19498026	9.44444
19498127	9.44444
19498280	9.44444
19498284	9.75
19498290	8.72222
19498322	8.72222
19498332	8.72222
19498427	9.02778
19498432	9.66667
19498488	9.66667
19498634	9.83333
19498640	8.38889
19498732	6.38889
19498748	7.16667
19498754	5.91667
19498758	5.91667
19498802	6.55556
19498943	6.72222
19498945	6.69444
19498960	6.66667
19499077	6.13889
19499181	6.58333
19499252	5.75
19499284	5.75
19499327	5.75
19499339	6.05556
19499379	5.75
19499488	6.91667
19499507	6.30556
19499510	6.30556
19499543	6.80556
19499588	7.83333
19499602	6.63889
19499604	10.75
19499662	7.61111
19499723	8
19499757	7.30556
19499788	7.88889
19499833	7.88889
19499834	7.58333
19499857	7.58333
19499860	7.88889
19499949	7.88889
19499963	6.97222
19499988	7.58333
19500063	6.97222
19500104	7.52778
19500112	7.52778
19500194	7.47222
19500218	8.05556
19500263	7.25
19500286	6.44444
19500288	6.19444
19500318	6.19444
19500377	7.80556
19500387	6.63889
19500402	7.69444
19500474	6.80556
19500546	6.80556
19500575	6.80556
19500597	8.02778
19500687	6.30556
19500703	6.30556
19500709	6.30556
19500746	9
19500757	2.66667
19500761	2.66667
19500764	3.27778
19500786	2.66667
19500851	3.52778
19500888	2.77778
19501084	2.38889
19501093	3.47222
19501107	1.63889
19501110	3.63889
19501114	2.63889
19501177	2.47222
19501222	3.47222
19501346	2.55556
19501367	2.55556
19501368	3.41667
19501619	4.16667
19501695	3.05556
19501891	3.05556
19502028	3.36111
19502039	3.05556
19502047	3.05556
19502091	3.36111
19502209	3.97222
19502271	3.66667
19502295	3.66667
19502367	3.66667
19502483	3.86111
19502534	4.36111
19502611	3.80556
19502663	1.47222
19502701	1.47222
19502704	1.83333
19502705	0.305556
19502713	1.19444
19502715	2.25
19502717	3.02778
19502719	2.72222
19502744	2.72222
19502791	2.72222
19502832	2.88889
19502906	3.47222
19502962	2.91667
19503012	2.41667
19503014	3.16667
19503040	2.69444
19503043	2.69444
19503060	3.77778
19503096	2.63889
19503292	2.5
19503338	4.36111
19503438	3.30556
19503503	3.91667
19503508	3.83333
19503547	3.27778
19503608	3.27778
19503731	3.27778
19503798	3.27778
19503804	3.66667
19503822	3.88889
19504096	3.33333
19504097	3.13889
19504284	2.30556
19504324	2.5
19504325	2.86111
19504489	2.91667
19504686	2.91667
19504802	2.19444
19504898	1.88889
19505030	2.41667
19505169	2.22222
19505198	4
19505509	2.72222
19505525	2.41667
19505779	2.88889
19505801	3.19444
19505804	2.16667
19505805	2
19505842	2
19505889	2.61111
19505920	1.86111
19505960	4.52778
19505982	1.88889
19505985	2.5
19506017	2.33333
19506071	2.5
19506084	3.08333
19506121	2.91667
19506227	2.75
19506410	2.27778
19506787	2.38889
19507002	2.16667
19507003	2.69444
19507084	1.05556
19507127	0.777778
19507149	0.916667
19507150	0.0833333
19507152	0.444444
19507191	0.444444
19507281	0.611111
19507347	0.194444
19507394	3.80556
19507508	3.38889
19507522	4.38889
19507600	3.47222
19507698	3.47222
19507717	3.47222
19507743	4.08333
19507940	3.97222
19507996	3.66667
19508088	4.63889
19508093	4.08333
19508193	4.55556
19508217	3.44444
19508248	3.97222
19508310	5.16667
19508318	5.47222
19508356	4.25
19508368	4.19444
19508417	4
19508525	4
19508528	4.86111
19508570	4.66667
19516312	1.94444
19516335	1.94444
19516336	1.94444
19516373	3.27778
19516413	0.5
19516422	0.444444
19516458	1.83333
19516497	1.63889
19516829	2.13889
19516931	2.63889
19516952	2.47222
19517004	2.58333
19517049	2.33333
19517080	2.02778
19517148	2.02778
19517234	4.19444
19517286	2.19444
19517331	1.75
19517389	3.47222
19517512	2.75
19517531	2.44444
19517537	6.41667
19517552	5.75
19517584	5.13889
19517585	5.13889
19517712	5.72222
19517717	7.88889
19517739	7.33333
19517797	7.05556
19517878	6.77778
19517892	5.44444
19517906	5.44444
19517949	6.05556
19518078	5.75
19518162	5.75
19518180	6.05556
19518187	6.36111
19518231	5.75
19518284	6.05556
19518302	5.75
19518314	6.25
19518320	5.44444
19518454	5.83333
19518574	3.58333
19518581	3.91667
19518617	3.41667
19518646	3.58333
19518748	3.41667
19518800	3.66667
19518932	3.66667
19518986	2.97222
19519035	3.22222
19519128	3.30556
19519211	4.33333
19519236	4.47222
19519237	4.05556
19519407	5.44444
19519458	4.91667
19519562	5.47222
19519828	4.30556
19519872	4.91667
19519892	4.30556
19519911	4.55556
19519915	5.11111
19519954	5.5
19519962	4.02778
19520017	4.08333
19520182	3.52778
19520218	3.52778
19520312	4.02778
19520349	3.77778
19520357	4.69444
19520369	2.94444
19520393	3.80556
19520400	3.02778
19520493	4.75
19520523	1.80556
19520539	2.05556
19520577	3.33333
19520592	2.36111
19520619	1.86111
19520654	2.91667
19520675	2.61111
19520775	2.61111
19520776	3.11111
19520781	2.27778
19520825	2.27778
19520851	3.61111
19520909	1.69444
19520915	2.80556
19520921	2.5
19521033	2.30556
19521046	3.30556
19521072	3.11111
19521081	2.66667
19521132	3.41667
19521169	2.55556
19521251	1.38889
19521377	1.25
19521385	1.19444
19521433	1.08333
19521457	1.69444
19521627	1.55556
19521640	3.36111
19521641	3.5
19521666	4.91667
19521691	5.08333
19521723	4.41667
19521920	4.41667
19521979	4.72222
19522022	4.58333
19522066	6.11111
19522091	5.19444
19522138	4.88889
19522349	4.88889
19522419	5.88889
19528727	5.13889
19528827	5.47222
19528906	6.52778
19528954	4.94444
19529015	4.88889
19529019	4.91667
19529020	4.30556
19529039	3.63889
19529103	3.47222
19529139	1.88889
19529146	2.22222
19529236	2.38889
19529366	1.88889
19529380	2.69444
19529391	0.527778
19529399	5.58333
19529491	4.77778
19529500	4.77778
19529633	6
19529667	5.08333
19529704	5.08333
19529785	5.08333
19529875	6
19529905	4.77778
19529966	4.77778
19530049	7.19444
19530071	9.13889
19530077	7.55556
19530084	7.55556
19530089	7.55556
19530090	7.55556
19530167	7.55556
19530196	7.86111
19530417	8.13889
19530487	8.22222
19530599	6.44444
19530730	6.13889
19530835	6.44444
19531035	5.02778
19531164	5.63889
19531185	5.33333
19531333	5.33333
19531362	5.33333
19531537	5.63889
19531543	5.02778
19531644	7.25
19531704	2.97222
19531719	3.36111
19531749	3.86111
19531927	4.05556
19531969	3.83333
19531985	3.88889
19532201	3.88889
19532321	7.5
19532335	7.5
19532396	7.19444
19532592	7.19444
19532624	8.08333
19532699	6.30556
19532714	6.16667
19532771	6.61111
19532805	6.13889
19532806	5.86111
19532986	6.16667
19533087	7.02778
19533105	7
19533371	4.97222
19533387	4.80556
19533397	6.63889
19533411	6.47222
19533470	6.61111
19533560	6.66667
19533605	5.08333
19533728	5.33333
19533753	5.02778
19533831	5.02778
19533850	5.02778
19533895	5.61111
19533900	4.86111
19533950	5.02778
19533977	4.86111
19534124	5.72222
19534147	5.11111
19534272	5.91667
19534278	5.5
19534310	5.19444
19534371	2
19534463	2.13889
19534603	2.30556
19534709	2
19534770	5
19534871	3.5
19534914	3.77778
19534929	4.08333
19534955	3.63889
19535055	5.27778
19535072	3.83333
19535120	3.83333
19535151	4.44444
19535156	3.33333
19535161	4.22222
19535248	4.16667
19535356	4.16667
19535414	3.5
19535507	2.91667
19535537	2.41667
19535586	2.72222
19535771	2.41667
19535778	4.61111
19535787	3.16667
19535822	4
19535834	3.58333
19535842	3.58333
19535868	3.58333
19535879	6.38889
19535946	5.19444
19536067	5.19444
19536206	5.83333
19536242	5.19444
19536265	5.19444
19536266	5.66667
19536274	5.97222
19536371	6.11111
19536439	7.80556
19536444	4.94444
19536454	4.94444
19536460	4.94444
19536481	5.25
19536494	4.16667
19536523	4.16667
19536530	4.16667
19536533	4.55556
19536536	5.86111
19536558	5.66667
19536617	5.97222
19536658	5.66667
19536668	5.66667
19536672	6.27778
19536741	5.66667
19536829	5.66667
19536848	6.58333
19536957	6.27778
19537002	6.27778
19537074	6.27778
19537082	6.27778
19537118	6.58333
19537161	5.66667
19537274	6.25
19537290	5.33333
19537366	1.66667
19537367	1.66667
19537380	1.97222
19537611	1.66667
19537613	1.66667
19537627	1.66667
19537641	1.66667
19537653	3.69444
19537655	1.38889
19537746	1.38889
19537814	6.22222
19537904	5.33333
19538054	5.33333
19538126	5.33333
19538148	6.30556
19538152	5.52778
19538216	5.25
19538249	6.63889
19538324	6.63889
19538340	6.27778
19538361	6.27778
19538443	6.58333
19538579	6.27778
19538617	6.27778
19538714	6.88889
19538796	6.27778
19538835	6.27778
19538949	6.27778
19538961	6.27778
19538974	6.58333
19538978	6.55556
19539022	6.58333
19539027	6.72222
19539062	6.72222
19539065	6.72222
19539095	6.27778
19539100	6.58333
19539115	6.36111
19539179	8.58333
19539196	2.33333
19539198	1.5
19539200	10.4722
19539204	10.4722
19539206	11.1944
19539210	11.0556
19539212	11.0556
19539214	11.0556
19539216	11.0556
19539218	11.7222
19539220	11.5556
19539222	11.5556
19539224	11.5556
19539226	11.5556
19539228	11.5556
19539301	11.8611
19539346	9.94444
19539480	10.3889
19539529	9.94444
19539535	9.94444
19539541	10.25
19539594	10.2222
19539606	9.94444
19539628	9.94444
19539673	10.5
19539681	10.2778
19539733	8.47222
19539742	7.97222
19539772	8.36111
19539815	8.47222
19539837	8.47222
19539869	9.38889
19539956	9.30556
19539998	9.05556
19540086	9.05556
19540193	9.05556
19540223	9.05556
19540259	9.05556
19540309	9.05556
19540541	9.66667
19540569	9.05556
19540609	9.19444
19540620	9.36111
19540675	9.05556
19540699	9.5
19540734	9.05556
19540784	9.83333
19540792	2.36111
19540858	3.22222
19540864	2.83333
19540890	3.02778
19540935	2.83333
19541000	3.22222
19541033	3.97222
19541088	3.55556
19541125	5.88889
19541126	5.38889
19541218	4.55556
19541256	4.55556
19541302	8.47222
19541309	6.72222
19541311	6.72222
19541329	6.72222
19541332	6.72222
19541333	6.72222
19541455	7.44444
19541482	4.55556
19541670	5.25
19541846	5.36111
19541848	2.5
19541873	2.5
19541877	2.66667
19542037	2.75
19542181	2.58333
19542381	2.91667
19542440	6.25
19542513	6.41667
19542514	6.13889
19542610	6.05556
19542619	6.05556
19542672	6.05556
19542674	6.41667
19542744	6.72222
19542834	5.72222
19542888	5.72222
19542891	5.72222
19542908	10.7222
19542951	7.36111
19542968	7.36111
19543054	7.36111
19543055	7.36111
19543082	7.36111
19543108	7.36111
19543123	7.36111
19543271	7.36111
19543297	7.52778
19543299	6.69444
19543331	6.52778
19543347	6.52778
19543413	6.52778
19543537	7.66667
19543617	2.36111
19543629	1.33333
19543772	1.33333
19543909	1.33333
19543916	1.33333
19544055	1.33333
19544134	5.30556
19544150	2.72222
19544288	2.72222
19544348	3.13889
19544410	2.72222
19544498	2.72222
19544631	3.83333
19544743	3.41667
19544748	3.41667
19544754	3.41667
19544839	2.11111
19545052	2.16667
19545081	1.30556
19545329	1.61111
19545363	1.69444
19545409	1.33333
19545530	1.22222
19545543	1.5
19545589	0.972222
19545622	0.972222
19545740	0.972222
19545758	2.44444
19545798	0.5
19545842	3.86111
19546094	3.52778
19546129	3.33333
19546234	3.33333
19546360	3.63889
19546368	4.27778
19546402	3.47222
19546403	3.77778
19546492	3.47222
19546547	3.47222
19546579	3.88889
19546682	3.94444
19546713	2.91667
19546938	3.02778
19546954	2.11111
19546974	3.88889
19546992	0.527778
19547038	1.86111
19547129	2
19547183	2.36111
19547195	1.94444
19547203	1.94444
19547253	2.5
19547333	1.77778
19547384	1.77778
19547391	1.77778
19547415	2.02778
19547449	2.19444
19547516	3.16667
19547566	2.66667
19547724	3.25
19547827	2.91667
19547868	3.38889
19548259	2.05556
19548313	2.22222
19548341	1.83333
19548465	3.27778
19548509	1.72222
19548649	1.91667
19548698	1.47222
19548737	2.88889
19548942	1.36111
19548994	1.19444
19549013	1.38889
19549180	1.58333
19549182	1.77778
19549264	1.63889
19549347	1.63889
19549348	2.19444
19549426	1.88889
19549524	1.88889
19549582	2.47222
19549682	3.33333
19549694	1.13889
19549732	0.805556
19549752	0.833333
19549793	4.44444
19549838	2.91667
19549857	2.91667
19549870	3.22222
19549913	4.36111
19550003	3.80556
19550086	4.11111
19550144	3.80556
19550239	3.80556
19550367	3.80556
19550397	3.80556
19550515	3.80556
19550533	3.80556
19550556	5.61111
19550592	1
19550612	1
19550747	1.25
19550781	1.13889
19550874	4.19444
19550887	3.33333
19551059	3.36111
19551175	2.69444
19551259	2.69444
19551260	2.69444
19551356	3.91667
19551433	3.66667
19551461	3.36111
19551499	3.61111
19551571	4.69444
19551642	3.08333
19551646	3.66667
19551703	3.38889
19551708	3.38889
19551775	3.38889
19551830	3.91667
19552013	2.47222
19552037	2.80556
19552093	3
19552168	2.83333
19552316	1.61111
19552354	1.27778
19552355	3.52778
19552392	1.83333
19552522	1.75
19552573	1.75
19552603	2.91667
19552797	2.55556
19553072	1.94444
19553214	2.30556
19553236	1.66667
19553354	2.16667
19553449	1.94444
19553485	1.27778
19553545	1.27778
19553570	2.52778
19553586	1.52778
19553729	1.52778
19553745	1.52778
19553785	1.52778
19553818	2.36111
19553887	0
19553942	1.66667
19554023	0.833333
19554035	0.833333
19554112	0.833333
19554130	0.833333
19554156	1.77778
19554174	0.0833333
19554182	2.02778
19554246	1.75
19554254	1.91667
19554446	2.41667
19554508	3.5
19554622	3.38889
19554671	2.97222
19554753	2.97222
19554862	2.97222
19554985	2.97222
19554995	2.97222
19555190	6.91667
19555208	4.27778
19555233	5.61111
19555412	5.30556
19555425	5
19555444	5
19555495	5
19555875	5
19555967	5.16667
19555981	4.66667
19556034	4.66667
19556057	4.66667
19556170	4.66667
19556302	5.41667
19556481	2.44444
19556561	2.44444
19556580	4.16667
19556581	1.19444
19556635	1.19444
19556699	2.97222
19556713	1.66667
19556748	5.22222
19556953	4.55556
19556955	4.55556
19557014	5.80556
19557023	5.22222
19557103	5.22222
19557106	5.22222
19557160	5.22222
19557285	5.22222
19557339	5.22222
19557367	5.52778
19557415	5.22222
19557447	6.41667
19557533	6.80556
19557545	5.86111
19557562	4.83333
19557577	5.02778
19557666	5.25
19557852	3.77778
19557857	2.97222
19557859	3.38889
19558014	3.58333
19558144	2.63889
19558249	3.55556
19558297	3.63889
19558391	0.527778
19558401	0.638889
19558404	0.388889
19558469	0.888889
19558487	1.41667
19558551	1.11111
19558571	1.11111
19558611	1.38889
19558706	1.91667
19558769	2.13889
19558771	1.52778
19558807	2.33333
19559022	2.44444
19559170	4.75
19559221	3.25
19559235	5.08333
19559244	5.11111
19559362	4.72222
19559373	4.72222
19559414	4.72222
19559430	4.72222
19559495	4.72222
19559553	4.72222
19559638	5.13889
19559641	6.88889
19559658	4.05556
19559660	4.47222
19559756	4.05556
19559783	4.05556
19559784	4.05556
19559814	4.05556
19559885	5.38889
19559916	2.16667
19560012	2.16667
19560037	3.61111
19560167	1.88889
19560169	2.19444
19560297	2.61111
19560306	1.94444
19560469	2.44444
19560481	4.75
19560490	2.30556
19560512	2.30556
19560556	2.30556
19560562	4
19560616	4.11111
19560670	3.19444
19560751	5.69444
19560851	5.05556
19560892	5.94444
19560946	5.19444
19560948	5.19444
19560961	5.55556
19560968	5.5
19560982	4.27778
19561007	5.47222
19561077	3.88889
19561081	3.69444
19561108	4.55556
19561185	4.38889
19561187	4.38889
19561227	5.08333
19561292	4.91667
19561319	5.75
19561403	4.52778
19561519	6.13889
19561707	2.41667
19561709	1.97222
19561769	2.47222
19561811	3.16667
19561819	0.888889
19561821	0.888889
19561828	4.13889
19561997	3.44444
19562022	4
19562068	3.80556
19562133	2.66667
19562138	2.80556
19562145	2.44444
19562299	2.80556
19562313	2.75
19562406	2.38889
19562417	1.75
19562423	1.75
19562427	1.91667
19562442	1.5
19562490	1.36111
19562513	0.0833333
19562586	2.63889
19562589	1.97222
19562632	1.80556
19562740	2.58333
19562829	2.5
19562841	3.05556
19562845	2.08333
19562901	2.19444
19562914	4.63889
19562945	3.13889
19562960	2.75
19562961	2.38889
19562962	3.19444
19562973	2.69444
19562975	2.91667
19562977	3.16667
19563037	1.80556
19563050	2.52778
19563107	0.305556
19563122	0.25
19563128	4.27778
19563281	3.19444
19563282	3.86111
19563292	3.94444
19563306	5
19563317	4.5
19563327	4.5
19563357	4.5
19563360	4.5
19563368	4.5
19563384	5.19444
19563410	4.44444
19563426	4.13889
19563451	4.13889
19563577	4.55556
19563630	5.11111
19563695	5.80556
19563742	5.25
19563777	6.80556
19563878	4.02778
19563921	4.02778
19563938	4.02778
19564000	4.02778
19564001	4.02778
19564072	4.02778
19564141	4.05556
19564181	4.77778
19564306	3.52778
19564435	4.61111
19564501	4.72222
19564531	4.22222
19564641	3.5
19564684	2.83333
19564744	2.41667
19564827	4.94444
19564863	4.94444
19564957	4.91667
19564963	4.52778
19564968	4.52778
19565012	4.52778
19565061	4.52778
19565085	4.52778
19565131	4.52778
19565271	4.52778
19565430	4.52778
19565445	4.52778
19565520	4.52778
19565574	7.58333
19565611	1.80556
19565665	1.80556
19565674	1.80556
19566076	1.80556
19566080	2.11111
19566334	2.08333
19566412	1.38889
19566468	4.33333
19566494	1.83333
19566505	1.83333
19566581	1.83333
19566675	1.83333
19566729	1.83333
19566733	2.11111
19566750	3.58333
19566764	1.58333
19566872	1.58333
19566943	2.38889
19566944	2.08333
19566999	2.19444
19567050	3.05556
19567065	1.63889
19567108	1.63889
19567140	1.63889
19567151	1.63889
19567165	4.36111
19567193	1.86111
19567243	1.86111
19567249	1.86111
19567258	1.86111
19567313	1.86111
19567324	1.86111
19567353	4.97222
19567380	3.33333
19567399	3.19444
19567439	3.19444
19567460	3.19444
19567515	3.19444
19567594	4.44444
19567642	3.63889
19567644	3.63889
19567650	3.63889
19567749	3.77778
19567802	3.22222
19567866	3.47222
19569495	3.33333
19569677	3.47222
19569695	2.5
19569717	2.5
19569724	4
19569785	1.63889
19569888	3.25
19569983	2.38889
19570002	2.27778
19570043	2.69444
19570067	2.11111
19570179	2.11111
19570223	2.38889
19570408	2.30556
19570517	3.80556
19570530	1.94444
19570534	1.86111
19570564	2.16667
19570633	2.33333
19570667	2.63889
19570726	3.61111
19570754	2.13889
19570815	3.63889
19570862	3.55556
19570880	3.41667
19570998	2.80556
19571000	2.80556
19571001	4.02778
19571009	3.36111
19571027	3.36111
19571091	4.41667
19571268	3.36111
19571270	3.36111
19571314	3.36111
19571372	3.36111
19571564	4.19444
19571582	4.47222
19571646	3.13889
19571762	4.11111
19571856	3.58333
19571960	3.05556
19571961	2.38889
19571963	2.38889
19572060	2.38889
19572102	2.38889
19572161	4.27778
19572166	3.16667
19572296	3.75
19572300	2.83333
19572302	2.83333
19572532	2.83333
19572539	2.83333
19572617	2.83333
19572666	2.83333
19572730	4.55556
19572745	1.69444
19572768	1.11111
19572787	1.94444
19572805	1.63889
19572806	3.66667
19572920	5
19572932	3.66667
19572933	3.66667
19572964	4.63889
19572983	4.91667
19573031	4.52778
19573046	3.27778
19573175	3.27778
19573176	3.83333
19573213	3.69444
19573219	4.16667
19573226	3.16667
19573228	3.5
19573232	4.41667
19573334	1.52778
19573390	1.19444
19573397	0.444444
19573408	0.222222
19573431	0.361111
19573435	0.861111
19573461	4.25
19573464	3.41667
19573468	3.41667
19573469	3.41667
19573487	3.41667
19573488	3.91667
19573498	4.52778
19573521	4.27778
19573556	4.72222
19573620	3.66667
19573642	5.83333
19573696	5.83333
19573757	6.77778
19573800	5.77778
19573911	5.41667
19573975	4.97222
19574032	4.61111
19574088	4.61111
19574332	4.27778
19574538	3.47222
19574585	5.08333
19574601	3.44444
19574604	3.55556
19574695	2.13889
19574704	2.13889
19574759	2.77778
19574914	1.94444
19574915	1.94444
19574921	1.94444
19574960	2.19444
19574987	1.94444
19575008	1.30556
19575154	1.69444
19575205	1.38889
19575336	1.77778
19575363	5.16667
19575486	4.02778
19575576	4.02778
19575585	4.02778
19575652	4.02778
19575748	4.02778
19575756	4.02778
19575809	4.02778
19575878	4.52778
19575963	4.27778
19575994	7.91667
19575999	4.86111
19576437	4.97222
19576510	4.47222
19576583	4.47222
19576630	4.47222
19576650	4.47222
19576704	4.47222
19576720	4.47222
19576745	4.47222
19576851	4.61111
19576863	4.75
19576887	3.5
19576926	7.30556
19576972	3.63889
19577060	3.63889
19577109	3.63889
19577257	3.94444
19577279	4.83333
19577298	4.13889
19577306	4.75
19577375	5.22222
19577376	4.25
19577533	4.25
19577701	4.25
19577716	4.25
19577742	4.25
19577868	4.33333
19578078	4.55556
19578129	9.08333
19578152	4.86111
19578234	4.77778
19578307	4.77778
19578346	4.77778
19578550	4.77778
19578595	6.69444
19578605	6.13889
19578660	5.83333
19578690	5.83333
19578700	5.83333
19578753	7.72222
19578767	6.36111
19578854	6.36111
19578915	6.36111
19579002	6.36111
19579033	6.36111
19579036	6.36111
19579113	6.36111
19579132	6.36111
19579139	6.36111
19579153	7.38889
19579285	7.38889
19579387	6.02778
19579399	4
19579410	4.25
19579446	2.69444
19579516	2.66667
19579618	2
19579686	2.55556
19579873	1.88889
19579940	1.58333
19579972	1.58333
19580020	3.22222
19580031	0.722222
19580050	0.722222
19580121	0.861111
19580181	2.91667
19580186	1.13889
19580204	1.13889
19580216	1.55556
19580311	1.02778
19580324	1.25
19580578	2.25
19580634	0.777778
19580639	0.666667
19586153	0.972222
19586199	0.444444
19586219	1.16667
19586243	0.361111
19586273	0.361111
19586281	1.33333
19586317	0.527778
19586328	0.305556
19586379	0.611111
19586451	0.361111
19586499	0.861111
19586588	0.194444
19586606	0.194444
19586620	1.5
19586626	0.222222
19586628	0.222222
19586639	3.69444
19586686	2.44444
19586740	2.44444
19586911	2.86111
19586947	4.27778
19586972	5.86111
19586987	5.61111
19587039	5.19444
19587070	5.19444
19587235	5.19444
19587262	5.19444
19587396	6.88889
19587424	5.61111
19587486	5.61111
19587536	5.61111
19587537	5.61111
19587577	6.30556
19587595	4.63889
19587684	4.63889
19587725	4.63889
19587736	4.63889
19587765	5.19444
19587920	4.5
19587926	4.5
19588022	4.5
19588023	5.47222
19588033	0.75
19588044	1.58333
19588095	1.77778
19588105	1.58333
19588190	0.916667
19588250	1.44444
19588319	1.25
19588343	0.611111
19588489	0.916667
19588555	3.25
19588556	2
19588599	2.77778
19588651	3.08333
19588680	2.91667
19588720	2.16667
19588845	2.16667
19588886	2.16667
19588932	4.11111
19588991	1.80556
19589107	1.80556
19589115	1.80556
19589164	1.80556
19589281	2.19444
19589307	8.36111
19589361	7.97222
19589418	7.97222
19589420	7.97222
19589448	7.97222
19589593	7.97222
19589607	7.97222
19589619	7.97222
19589655	7.97222
19589660	7.97222
19589672	7.97222
19589730	7.97222
19589741	7.97222
19589767	7.97222
19589851	7.97222
19589933	8.47222
19589980	9.19444
19590153	6.97222
19590254	6.97222
19590316	6.97222
19590523	7.91667
19590568	5.58333
19590645	5.58333
19590660	5.58333
19590662	5.58333
19590683	6.08333
19590696	7.5
19590725	2.19444
19590934	2.5
19590947	0.972222
19591026	0.583333
19591112	0.888889
19591153	0.5
19591164	1.19444
19591225	1.22222
19591342	0.805556
19591382	0.805556
19591392	0.638889
19591421	2
19591539	3.41667
19591603	4.55556
19591658	4.75
19591753	6.61111
19591867	10.3611
19591978	9.55556
19591980	8.72222
19591982	8.30556
19591984	7.97222
19591985	7.63889
19591986	7.11111
19591988	6.75
19591990	6.5
19591992	6
19591994	6
19592153	6.33333
19592209	5.83333
19592254	5.13889
19592260	4.86111
19592281	4.86111
19592293	4.86111
19592346	8.30556
19592380	5.13889
19592408	4.88889
19592412	4.88889
19592438	4.88889
19592655	4.88889
19592663	4.88889
19592713	4.88889
19592960	4.88889
19593091	5.88889
19593114	2.97222
19593537	2.97222
19593675	6.55556
19593873	5.55556
19593936	5.55556
19593958	5.86111
19593979	8.19444
19594225	7.63889
19594329	8.08333
19594497	8.05556
19594523	8
19594542	7.19444
19594594	9.41667
19594725	9.63889
19594771	9.33333
19594798	9.16667
19594802	9.16667
19594804	9.16667
19594935	7.91667
19595089	7.63889
19595229	7.63889
19595495	7.63889
19595504	7.63889
19595536	7.63889
19595724	8.22222
19595798	7.63889
19595821	7.63889
19595914	7.77778
19596015	7.83333
19596691	6.55556
19596809	1.11111
19597009	0.277778
19597038	0.805556
19597241	0.777778
19597337	0.444444
19597342	1
19597350	0.916667
19597380	1.63889
19597583	3.27778
19597652	2.63889
19597874	2.44444
19598028	3.16667
19598106	2.22222
19598142	2.22222
19598277	2.22222
19598326	2.22222
19598411	4.27778
19598412	1.22222
19598426	2.25
19598439	2.08333
19598453	2.08333
19598645	1.58333
19598784	2.83333
19598836	3.88889
19598963	2.30556
19598973	3.08333
19599015	3.05556
19599051	2.97222
19599214	3.11111
19599291	1.47222
19599451	1.55556
19599529	4
19599570	3.08333
19599597	3.36111
19599664	3.52778
19599756	3.11111
19599795	3.11111
19599974	3.52778
19599980	3.58333
19599984	3.77778
19600030	3.86111
19600159	3.27778
19600429	3.27778
19600455	3.83333
19600504	3.80556
19600579	4.58333
19600710	4.19444
19600718	4.13889
19600948	3.41667
19600949	3.16667
19600952	3.58333
19601001	3.38889
19601006	2.33333
19601252	4.11111
19601361	1.5
19601483	0.972222
19601742	1.02778
19601812	3.41667
19601901	2.69444
19601920	2.58333
19601924	2.83333
19601999	2.69444
19602048	2.08333
19602089	3.02778
19602160	2.66667
19602274	2.44444
19602541	2.63889
19602551	2.38889
19602659	0.194444
19602671	1.25
19602882	0.5
19603113	0.5
19603157	1.44444
19603172	0.555556
19603334	4.27778
19603367	4.05556
19603472	3.80556
19603555	4.19444
19603698	4.38889
19603707	3.83333
19603841	4.16667
19604082	4.19444
19604120	3.66667
19604155	4.11111
19604182	5.30556
19604668	1.91667
19605045	2.47222
19605075	1.52778
19605187	1.94444
19605263	1.58333
19605285	0.555556
19605616	0.833333
19605825	2.27778
19605914	4.44444
19605948	3.5
19606462	3.33333
19606734	3.33333
19606839	3.33333
19606865	5.66667
19606894	3.13889
19606906	3.13889
19607213	5.97222
19607228	2.08333
19607260	2.97222
19607265	3.13889
19607322	3.02778
19607439	3.52778
19607569	3.72222
19607611	3.66667
19607618	2.55556
19607740	2.08333
19607757	2.58333
19607854	2.08333
19607909	2.22222
19608390	2.5
19608678	1.80556
19608808	1.91667
19608836	1.91667
19608952	2.11111
19609037	2.11111
19609185	1.55556
19609420	2.27778
19609480	1.27778
19609614	0.861111
19609649	1.63889
19609788	1.61111
19609836	1.69444
19609859	0.944444
19610006	2.25
19610019	1.77778
19610256	2.11111
19610696	2.11111
19610709	2
19610928	2
19610930	1.77778
19610939	2.63889
19610951	0.888889
19610988	3.55556
19611040	2.05556
19611077	1.91667
19611367	3.63889
19611606	3.41667
19611770	3.61111
19612019	3.41667
19612102	3.63889
19612114	4
19612844	3.33333
19612880	2.61111
19612916	2.86111
19613264	2.91667
19613274	1.63889
19613328	1.52778
19613376	1.25
19613503	2.66667
19613507	1.08333
19613512	1.30556
19613592	1.66667
19613700	1
19613730	0.194444
19613763	2
19614109	1.52778
19614117	1.94444
19614184	1.88889
19614335	2.19444
19614527	4
19614636	2.19444
19614689	3.97222
19614769	6.5
19614777	4.61111
19615094	4.05556
19615302	4.61111
19615657	5.13889
19615891	5.27778
19615958	4.77778
19615986	5.66667
19616049	5.55556
19616142	6.16667
19616188	5.11111
19616242	4.13889
19616417	5.86111
19616702	5.27778
19617158	5.27778
19617194	5.27778
19617204	6.11111
19617574	4.86111
19617617	5.47222
19617713	6.52778
19617729	2.13889
19617799	1.52778
19618207	1.52778
19618668	5.72222
19618792	3.5
19618799	3.5
19618832	3.5
19618903	3.72222
19619094	3.5
19619201	4
19619259	4.94444
19619334	2.69444
19619413	3.27778
19619654	2.86111
19619795	3.25
19619812	2.86111
19619990	4.80556
19620020	2.25
19620026	2.30556
19620314	1.16667
19620361	3.33333
19620554	2.16667
19620712	2
19621002	3.27778
19621041	4.27778
19621325	2.44444
19621376	2.5
19621569	2.88889
19625182	2.77778
19625300	3.88889
19625328	2.36111
19625354	2.63889
19625410	2.80556
19625451	2.08333
19625678	1.91667
19626151	2.27778
19626241	2.13889
19626319	4.77778
19626669	2.80556
19626730	3
19626835	3.13889
19626951	3.44444
19627240	5.86111
19627364	4.41667
19627443	5.19444
19627454	6.5
19627455	5.27778
19627678	5.47222
19627680	4.83333
19627705	5.66667
19627727	4.91667
19627890	2.47222
19628021	2.47222
19628247	3.58333
19628412	1.94444
19628416	2.75
19628421	0.805556
19628451	1.13889
19628636	0.361111
19628758	0.972222
19628906	0.333333
19629499	0.361111
19629512	1
19629516	0.138889
19629550	0.527778
19629590	0.277778
19630379	1.33333
19630789	2.41667
19631151	2.16667
19631223	1.97222
19631480	1.77778
19631629	1.77778
19631640	4.08333
19631723	1.72222
19631741	1.88889
19631860	2.16667
19631924	2.44444
19632263	2.22222
19632297	2.77778
19632437	2.55556
19632511	3.41667
19632601	2.44444
19632602	1.75
19632707	3.77778
19632972	2.27778
19632998	2.22222
19633033	1.58333
19633051	3.47222
19633483	3.27778
19633601	3.66667
19633673	5
19633699	3.80556
19633871	3.97222
19633972	3.88889
19633984	3.66667
19634092	3.66667
19634150	5.77778
19634212	0.444444
19634494	1
19634685	0.833333
19635036	1.36111
19635340	0.805556
19635395	2.33333
19635414	1.55556
19635470	2.80556
19635551	1.69444
19635592	1.55556
19635638	2.05556
19635691	1.61111
19635734	1.80556
19635858	3.52778
19635919	2.88889
19635978	2.88889
19636080	2.88889
19636203	3.13889
19636215	3.05556
19636325	2.63889
19636330	2.63889
19636331	2.63889
19636475	2.63889
19636560	2.63889
19636677	3.47222
19636759	2.22222
19636763	2.55556
19636790	2.41667
19636871	3.36111
19636909	2.75
19636928	2.88889
19637328	2.41667
19637468	1.63889
19637636	2.25
19637708	2.05556
19637731	3.44444
19637796	3.11111
19637806	4.38889
19637857	3.52778
19637859	2.11111
19637889	2.55556
19637914	2.22222
19637924	2.88889
19637934	2.97222
19638018	2.97222
19638076	2.22222
19638086	1.33333
19638249	1.77778
19638344	1.72222
19638403	1.13889
19638433	1.16667
19638504	2.75
19638540	0.944444
19638548	0.861111
19638561	2.25
19638676	1.16667
19638751	1
19638765	1
19638769	1
19638919	1
19638967	1.05556
19639070	1.08333
19639098	1.36111
19639134	0.0277778
19639182	0.277778
19639215	2.19444
19639351	1.83333
19639384	1.91667
19639476	1.83333
19639572	1.83333
19639580	1.83333
19639647	1.83333
19639661	2.66667
19639784	1.83333
19639798	1.83333
19639821	2.25
19640002	1.83333
19640011	2.33333
19640041	1.91667
19640042	1.83333
19640045	1.75
19640162	1
19640174	1.27778
19640246	1.69444
19640320	1.02778
19640336	1.5
19640374	4.25
19640476	3.77778
19640608	3.75
19640624	3.75
19640750	3.75
19640865	3.75
19640936	4
19640950	3.25
19641067	3
19641102	3
19641178	3.25
19641189	3.83333
19641280	3
19641409	3
19641464	3.41667
19641535	3
19641849	3
19641908	3
19641922	3
19641935	3.08333
19642038	3
19643859	3.83333
19643914	0.972222
19643920	0.611111
19643923	0.611111
19643924	0.611111
19644030	3.47222
19644059	2.22222
19644187	2.13889
19644190	2.13889
19644207	2.13889
19644213	2.13889
19644287	3.77778
19644298	3.47222
19644348	3.27778
19644421	3.27778
19644456	3.27778
19644646	3.27778
19644696	3.27778
19644702	3.52778
19644749	3.27778
19644761	3.27778
19644806	4.27778
19644810	4.13889
19644845	3.52778
19644870	3.52778
19644952	5.25
19644954	3.52778
19644971	1.94444
19645171	2.66667
19645225	2.27778
19645231	2.02778
19645337	2.36111
19645369	2.02778
19645438	3.41667
19645458	2.58333
19645478	4.19444
19645547	3.97222
19645576	3.97222
19645588	4.22222
19645607	3.97222
19645635	5.44444
19645685	4.47222
19645869	4.58333
19646022	4.55556
19646039	4.38889
19646072	4.13889
19646081	4.13889
19646122	4.13889
19646144	4.13889
19646148	4.13889
19646217	4.13889
19646229	4.13889
19646246	4.97222
19646313	4.13889
19646322	4.13889
19646343	4.55556
19646357	4.13889
19646409	4.13889
19646425	4.47222
19646511	4.13889
19646606	4.97222
19646619	3.63889
19646729	3.80556
19646801	3.55556
19646832	3.91667
19646845	3.55556
19646884	4.05556
19646914	3.30556
19646919	3.55556
19647081	3.44444
19647109	4.91667
19647141	1.11111
19647152	1.08333
19647177	1.72222
19647239	1
19647306	1
19647326	2.13889
19647354	1.58333
19647407	1.02778
19647432	1.61111
19647528	2
19647569	1.33333
19647604	1.41667
19647624	2.77778
19647629	3.5
19647787	3.13889
19647900	2.69444
19647963	2.66667
19647977	2.66667
19648027	3.08333
19648063	2.91667
19648064	2.05556
19648113	2.47222
19648284	2.05556
19648369	3.11111
19648419	2.91667
19648429	3.69444
19648479	3.47222
19648525	2.80556
19648745	2.80556
19648923	3.27778
19648941	2.44444
19648953	2.33333
19648996	0.222222
19649006	0.527778
19649011	2.38889
19649039	1.83333
19649157	2.33333
19649315	1.83333
19649373	1.83333
19649436	1.94444
19649487	1.83333
19649488	1.83333
19649504	2.97222
19649505	2.61111
19649530	2.61111
19649541	2.61111
19649584	2.61111
19649618	2.69444
19649640	5.97222
19649670	2.77778
19649677	3.13889
19649685	2.63889
19649773	2.63889
19649791	3.47222
19649892	3.05556
19649909	3.05556
19649930	3.05556
19649973	4.13889
19649992	2.66667
19650090	2.63889
19651351	3.38889
19651352	2.66667
19651408	3.05556
19651432	2.88889
19651601	2.63889
19651607	3.25
19651613	3.80556
19651626	1.52778
19651677	3.02778
19651681	2.30556
19651691	3.13889
19651854	4.36111
19652094	3.55556
19652101	3.16667
19652108	3.47222
19652109	2.61111
19652190	2.61111
19652271	2.61111
19652318	2.61111
19652353	2.86111
19652365	2.61111
19652375	2.61111
19652383	2.86111
19652437	3.94444
19652458	3.44444
19652480	3
19652519	3.33333
19652594	3.38889
19652622	4
19652647	5.08333
19652696	4.22222
19652710	4.08333
19652720	3.97222
19652767	4.25
19652782	4
19652841	4
19652874	4
19652892	7.63889
19653009	6.91667
19653017	5.94444
19653041	11
19653143	10.1667
19653195	10.6111
19653263	10.2222
19653338	9.97222
19653354	10.6389
19653537	11.2778
19653594	10.5
19653595	9.36111
19653600	9.33333
19653615	9
19653628	9.25
19653927	8.08333
19653996	9.33333
19654043	8.5
19654172	8.5
19654207	8.5
19654258	9.33333
19654336	8.19444
19654408	9.75
19654419	8.91667
19654453	9.02778
19654533	8.91667
19654549	8.91667
19654702	9.33333
19654775	8.08333
19654812	8.08333
19654821	8.08333
19654833	8.08333
19654997	8.5
19655019	8.08333
19655026	8.5
19655051	8.08333
19655098	8.5
19655151	8.33333
19655230	8.08333
19655324	8.33333
19655363	8.08333
19655430	8.08333
19655436	8.08333
19655496	8.08333
19655517	8.08333
19655548	8.08333
19655605	8.08333
19655620	8.08333
19655637	8.58333
19655681	8.33333
19656396	8.83333
19656417	5.58333
19656616	5.5
19656705	5.33333
19656710	5.75
19656744	5.08333
19656770	5.58333
19656788	5.33333
19656818	5.33333
19656820	5.33333
19656939	5.83333
19657085	5.58333
19657138	5.11111
19657240	5.30556
19657281	2.58333
19657287	2.25
19657343	2.69444
19657379	2.25
19657462	3.91667
19657551	3.08333
19657553	3.08333
19657593	3.08333
19657636	3.08333
19657656	4.19444
19657680	2.69444
19657783	2.69444
19657792	4.19444
19657938	4.58333
19657993	3.5
19658054	2.91667
19658119	2.91667
19658148	3.63889
19658163	2.22222
19658179	2.22222
19658303	6.52778
19658331	4.38889
19658428	4.22222
19658440	4.22222
19658489	4.22222
19658502	4.22222
19658522	4.22222
19658638	4.22222
19658662	5.88889
19658754	5.05556
19658840	5.05556
19658868	5.05556
19658895	5.58333
19658898	6.97222
19658964	5.5
19658966	7.19444
19658967	5.75
19659013	6.41667
19659022	5.47222
19659082	5.47222
19659117	8
19659285	7.25
19659362	4.69444
19659380	4.55556
19659425	4.30556
19659440	4.80556
19659456	3.58333
19659635	3.58333
19659694	3.69444
19659698	4
19659710	3.58333
19659803	3.58333
19659876	4
19659893	3.58333
19659912	3.58333
19659974	3.58333
19660228	3.58333
19660278	3.58333
19660326	4.83333
19660333	3.91667
19660419	5.83333
19660499	4.16667
19660530	4.75
19660545	3.86111
19660606	4
19660639	5.77778
19660646	4.69444
19660666	4.30556
19660669	4.30556
19660780	4.72222
19660884	4.30556
19660888	4.30556
19660905	5.13889
19660912	4.72222
19660942	4.72222
19660974	4.91667
19661044	5.80556
19661066	6.36111
19661174	5.19444
19661185	4.88889
19661270	4.55556
19661278	5.75
19661354	5.16667
19661415	4.97222
19661417	4.97222
19661445	5.83333
19661447	4.55556
19661542	4.97222
19661563	4.55556
19661592	4.55556
19661628	4.55556
19661724	4.55556
19661748	4.55556
19661806	4.55556
19661936	4.55556
19661937	4.55556
19661941	5.22222
19661947	5.05556
19661982	2.72222
19662426	3.05556
19662474	2.72222
19662509	2.91667
19662526	3.05556
19662588	2.80556
19662599	3.05556
19662610	0.0833333
19662692	0.416667
19662697	0.416667
19662734	0.722222
19662844	0.25
19662865	2.58333
19662880	1.75
19662881	1.61111
19662934	1.86111
19662974	2.27778
19663143	1.86111
19663163	1.86111
19663222	3.5
19663376	4.11111
19663393	5.33333
19663477	4.72222
19663524	4.72222
19663576	4.72222
19663579	4.72222
19663591	4.97222
19663595	4.02778
19663598	4.02778
19663632	4.44444
19663698	4.02778
19663706	4.02778
19663744	4.80556
19663788	5.19444
19663870	5.38889
19664073	5.36111
19664311	5.38889
19664354	5.11111
19664357	5.61111
19664373	5.77778
19664393	4.27778
19664398	4.27778
19664434	4.52778
19664524	4.13889
19664568	4.02778
19664613	4.02778
19664624	6.13889
19664687	1.5
19664737	1.5
19664746	1.75
19664915	1.5
19664921	1.5
19664972	2.5
19665128	2.25
19665309	2.25
19665324	2.25
19665352	2.25
19665435	2.25
19665464	5.69444
19665506	2.19444
19665509	2.19444
19665521	2.69444
19665528	2.19444
19665535	2.19444
19665574	2.19444
19665575	2.86111
19665583	2.61111
19665595	2.61111
19665602	2.61111
19665628	3.69444
19665631	3.80556
19665635	3.55556
19665654	3.27778
19665655	2.77778
19665659	3.72222
19665692	3.47222
19665788	4.22222
19665864	2.47222
19665867	2.88889
19665922	2.47222
19665969	2.80556
19666026	3.47222
19666041	3.30556
19666074	2.86111
19666075	2.86111
19666091	3.27778
19666096	3.11111
19666125	2.61111
19666198	3.02778
19666233	2.61111
19666253	3.94444
19666306	3.52778
19666319	4
19666347	4.38889
19666411	4.55556
19666425	1.33333
19672126	1.05556
19672279	1.33333
19672374	0.805556
19672380	0.333333
19672423	0.611111
19672464	1.58333
19672623	1.36111
19672655	1.36111
19672659	1.33333
19672664	1.33333
19672710	1.33333
19672711	1.33333
19672788	1.33333
19672834	1.33333
19672840	1.63889
19672856	1.36111
19672871	2.11111
19672883	0.972222
19672965	0.916667
19672978	1.27778
19672986	0.861111
19673126	1.25
19673183	3.91667
19673214	3.13889
19673342	3.38889
19673346	3.13889
19673792	3.13889
19673832	3.13889
19673844	3.13889
19673966	3.13889
19673968	3.13889
19674034	3.13889
19674052	3.13889
19674184	3.13889
19674235	3.13889
19674246	3.33333
19674272	3.22222
19674336	3.47222
19674376	4.16667
19674396	2.75
19674438	2.58333
19674454	2.58333
19674607	2.58333
19674608	2.58333
19674614	2.58333
19674651	2.58333
19674697	3.08333
19674814	2.83333
19674862	1.19444
19674968	2.36111
19674993	4.88889
19675026	2.83333
19675027	2.83333
19675062	3.08333
19675077	3.69444
19675089	2.13889
19675118	2.63889
19675122	2.13889
19675217	4.16667
19675324	4.25
19675333	3.75
19675443	3.75
19675499	3.75
19675542	3.75
19675720	4.16667
19675787	3.75
19675802	3.75
19675923	4.41667
19676054	3.75
19676071	4.66667
19676123	3.75
19676217	5.52778
19676231	4.5
19676242	4
19676309	4
19676312	4
19676349	4
19676403	4
19676416	4
19676444	4
19676455	4
19676524	4
19676620	4
19676805	4
19676933	4
19676948	4
19676962	4
19677017	4.63889
19677051	5.41667
19677160	1.75
19677228	2.63889
19677295	2.27778
19677432	2.27778
19677455	1.44444
19677563	0.944444
19677654	1.86111
19677700	1.97222
19677723	1.38889
19677799	1.38889
19677834	1.88889
19677870	1.38889
19677921	1.72222
19677944	1.47222
19678019	0.972222
19678022	0.972222
19678056	2.91667
19678094	1.97222
19678120	1.97222
19678182	1.97222
19678206	1.97222
19678292	1.97222
19678335	1.97222
19678354	1.97222
19678454	2.16667
19678485	2.77778
19678494	1.75
19678846	1.75
19678892	1.75
19679063	1.75
19679213	1.75
19679314	1.75
19679490	2.08333
19679601	1
19679643	1
19679659	1
19679671	2.08333
19679686	0.583333
19679729	0.583333
19679736	0.583333
19679742	1.02778
19679763	0.694444
19679769	0.694444
19679772	0.694444
19679815	1.08333
19679937	1.5
19680014	0.944444
19680031	1.05556
19680108	1.02778
19680189	0.638889
19680234	0.638889
19680342	0.638889
19680400	0.666667
19680611	1.72222
19680632	0.583333
19680685	0.583333
19680700	0.583333
19680727	1.08333
19680800	0.75
19680816	1.25
19680827	0.75
19680845	1
19680998	0.944444
19681064	0.444444
19681078	1.44444
19681088	0.5
19681137	0.5
19681153	0.5
19681179	0.5
19681245	0.5
19681254	0.861111
19681304	0.444444
19681365	0.0555556
19681504	1.77778
19681541	2.72222
19681545	1.94444
19681595	2.33333
19681649	3.25
19681690	3.27778
19681698	2.88889
19681727	2.88889
19681760	3.30556
19681788	2.88889
19681800	3
19681807	3.02778
19681825	2.16667
19681862	2.16667
19681889	2.19444
19681937	2.16667
19681992	2.16667
19682013	2.16667
19682024	2.16667
19682031	2.16667
19682074	2.30556
19682105	2.16667
19682113	3.05556
19682159	1.13889
19682533	1.63889
19682594	1.13889
19682789	1.13889
19682808	1.55556
19682855	1.63889
19682908	1.19444
19682966	1.25
19683017	1.22222
19683029	1.52778
19683048	1.55556
19683079	1.08333
19683085	1.08333
19683160	1.38889
19683172	1.08333
19683211	1.47222
19683252	2.05556
19683270	1.97222
19683284	1.41667
19683317	1.41667
19683484	2.16667
19683517	1.69444
19683844	1.25
19683855	1.25
19683961	1.25
19684212	1.25
19684663	1.30556
19684688	1.72222
19684864	1.19444
19685158	1.38889
19685160	1.33333
19685200	1.02778
19685297	1.25
19685507	1.08333
19685579	0.916667
19685585	0.916667
19685648	2
19685730	2.33333
19685811	1.63889
19685823	2.16667
19685845	2.44444
19685879	2.02778
19686007	1.11111
19686078	1.11111
19686079	1.69444
19686094	1.08333
19686121	1.08333
19686178	1.08333
19686257	1.61111
19686353	1.19444
19686426	1.38889
19686589	2.19444
19686933	0.777778
19686935	1.08333
19686971	0.833333
19687266	0.916667
19687408	1.25
19687499	1
19687542	1
19687547	1
19688166	1.63889
19688198	0.0833333
19688291	0.138889
19688295	0.333333
19688317	0.0277778
19688321	0.0277778
19688329	1.41667
19688335	0.833333
19688338	0.75
19688624	2.36111
19688758	1.63889
19688823	1.61111
19688911	1.52778
19688913	2.77778
19688917	1.47222
19688944	2.16667
19688984	2.27778
19689036	1.33333
19689232	1.33333
19689256	1.33333
19689449	1.33333
19689493	1.33333
19689506	2.44444
19689547	2.38889
19689613	2.22222
19689749	1.33333
19689815	2.02778
19689901	0.777778
19690059	0.777778
19690122	1.69444
19690571	0.694444
19690628	0.694444
19690864	0.694444
19691043	0.694444
19691105	2.30556
19691198	1.47222
19691202	1.72222
19691336	1.72222
19691565	1.47222
19691699	1.72222
19691708	1.72222
19691762	1.47222
19691784	3.66667
19691819	3.08333
19691845	2.41667
19691986	2.41667
19691990	2.83333
19692022	2.41667
19692032	2.41667
19692081	2.41667
19692130	2.41667
19692321	2.41667
19692339	2.52778
19692400	2.41667
19692425	2.61111
19692517	3.08333
19692548	2
19692581	2
19692625	2
19692667	2.33333
19692756	2.69444
19692762	1.33333
19692763	1.33333
19692842	1.33333
19692942	2.02778
19693267	2.63889
19693281	2.19444
19693317	2.83333
19693468	2.69444
19693532	2.55556
19693682	2.86111
19693794	2.55556
19693953	2.80556
19693954	2.19444
19694078	2.19444
19694219	2.88889
19694246	4.91667
19694298	3.16667
19694355	3.30556
19694357	3.33333
19694375	3.08333
19694410	2.66667
19694465	2.66667
19694470	2.66667
19694511	2.66667
19694619	2.66667
19694659	2.91667
19694677	2.66667
19694736	3.25
19694938	3.02778
19694945	2.52778
19695054	2.58333
19695411	3.11111
19695448	2.22222
19695808	3.44444
19695958	2.83333
19696017	3.36111
19696047	1.83333
19696302	2.11111
19696358	2.27778
19696476	3.63889
19696533	1.61111
19696828	1.33333
19696851	1.33333
19696960	1.33333
19697262	1.33333
19697274	1.33333
19697434	1.33333
19697488	1.72222
19697506	1.41667
19697543	3.86111
19697610	3.72222
19697759	3.19444
19697922	3.19444
19698104	3.19444
19698383	3.19444
19698637	3.19444
19698712	3.69444
19698864	5.27778
19699015	4.33333
19699074	4.33333
19699087	4.33333
19699173	4.33333
19699340	4.33333
19699422	4.33333
19699450	4.33333
19699466	4.33333
19699583	4.33333
19699609	4.33333
19699618	4.33333
19699621	4.33333
19699773	4.33333
19699903	4.33333
19700082	4.33333
19700124	4.33333
19700194	4.75
19700247	4.33333
19700383	4.61111
19700473	4.33333
19700515	4.33333
19700585	4.88889
19700638	4.33333
19700774	4.5
19700833	5.58333
19700872	0.75
19700920	2.36111
19700968	1.69444
19701069	1.33333
19701077	1.52778
19701191	2.44444
19701229	1.33333
19701335	1
19701557	1
19701566	1.5
19701641	1.88889
19701662	2.02778
19701692	1
19701756	0.777778
19701806	2.19444
19701821	0.611111
19701977	0.444444
19702236	1.02778
19702334	1.94444
19702340	1.44444
19702344	1.80556
19702349	1.69444
19702431	1.86111
19702503	1.69444
19702522	2.72222
19702629	1.44444
19702798	1.77778
19702896	1.61111
19702923	1.11111
19703075	1.11111
19703118	2.30556
19703983	1.30556
19704133	1.30556
19704156	1.30556
19704157	1.80556
19704289	1.30556
19704419	2.08333
19704452	2.08333
19704504	1.58333
19704615	1.58333
19704767	1.75
19704806	1.52778
19704913	1.5
19705141	1.72222
19705154	1.33333
19705191	2.36111
19705242	1.80556
19705267	1.61111
19705481	1.61111
19705496	1.61111
19705581	1.80556
19705602	2.61111
19705997	1.77778
19706163	1.97222
19706620	1.77778
19706623	1.77778
19706855	1.77778
19706863	2.58333
19706879	2.16667
19706958	1.66667
19707057	2.33333
19707058	1.66667
19707113	1.66667
19707315	3.11111
19707317	1.75
19707420	0.944444
19707455	1.55556
19707509	1.02778
19707605	1.02778
19707759	0.416667
19707885	0.361111
19708118	0.194444
19708167	0.583333
19708227	2.08333
19708336	1.5
19708341	2.97222
19708354	2.38889
19708375	2.38889
19708531	2.38889
19708599	3.36111
19708651	1.16667
19708656	0.527778
19708684	0.277778
19708748	0.5
19708800	1.27778
19708834	0.777778
19708899	0.694444
19709261	0.694444
19710022	0.638889
19710030	1.16667
19710242	1.44444
19710266	1.05556
19710338	1.72222
19710393	1.05556
19710550	1.05556
19710581	1.38889
19710649	1.08333
19710722	0.916667
19710862	1.36111
19711034	1.19444
19711040	0.5
19711075	0.75
19711272	0.555556
19711395	0.277778
19711408	1.22222
19711416	0.472222
19711446	1.22222
19711520	1.19444
19711612	0.777778
19711633	1.63889
19711669	0.527778
19711748	1.36111
19712012	0.861111
19712162	0.722222
19712170	1.19444
19712222	0.638889
19712291	0.638889
19712370	1
19712574	0.694444
19712603	0.583333
19712620	1.5
19712630	0.5
19712633	0.555556
19712659	0.694444
19712674	0.555556
19712678	0.5
19712797	0.444444
19712861	0.888889
19712864	1.91667
19712959	1.11111
19712982	1.75
19713015	1.41667
19713021	3.27778
19713025	1.27778
19713178	1.27778
19713255	1.16667
19713327	1.91667
19713361	0.916667
19713402	1.47222
19713551	1.33333
19713559	1.63889
19713735	1.80556
19713749	3.47222
19713800	1.69444
19713870	2
19713987	2.61111
19714139	2.27778
19714186	2.22222
19714404	2.5
19714410	2.44444
19714543	2.02778
19714612	2.52778
19714668	3.52778
19714723	2.86111
19714728	2.30556
19714766	2.97222
19714789	1.58333
19714790	1.58333
19714905	2.25
19714920	1.58333
19714921	1.58333
19714933	2.38889
19714946	2.75
19715190	1.91667
19715191	1.91667
19715203	2
19715296	1.91667
19715380	1.91667
19715401	2
19715452	1.91667
19715488	1.91667
19715506	1.91667
19715531	1.91667
19715656	1.91667
19715703	1.91667
19715951	1.91667
19715991	2.41667
19716026	1.38889
19716037	1.25
19716053	1.91667
19716071	1.25
19716209	1.25
19716221	1.97222
19716239	1.47222
19716355	1.69444
19716361	1.38889
19716435	0.833333
19716446	0.611111
19716498	1.13889
19716502	1.63889
19716509	1.66667
19716541	1.44444
19716542	1.72222
19716555	1.77778
19716624	0.916667
19716671	1.02778
19716672	1.41667
19716702	0.861111
19716713	0.527778
19716719	1.91667
19716723	1.97222
19716740	2.11111
19716761	1.80556
19716766	1.86111
19716772	2.47222
19716807	1.13889
19716831	1.13889
19716838	1.13889
19716845	1.13889
19716881	3.05556
19716944	2.30556
19716980	1.69444
19716987	2.41667
19717008	2
19717088	2.33333
19717123	1.41667
19717268	0.833333
19717279	0.833333
19717300	0.944444
19717349	0.888889
19717354	1.13889
19717438	1
19717474	1
19717511	4.11111
19717596	2.91667
19717601	2.88889
19717606	2.88889
19717621	3.13889
19717683	3.27778
19717726	2.97222
19717770	2.11111
19717773	1.11111
19717779	0.916667
19717810	0.666667
19717819	0.833333
19717859	0.444444
19717868	0.277778
19717871	0.277778
19717888	0.277778
19717900	0.444444
19717922	0.222222
19717927	0.25
19717953	0.222222
19717998	1.80556
19718044	1.61111
19718084	1.41667
19718088	1.91667
19718093	1.97222
19718110	1.44444
19718131	2.16667
19718176	1.44444
19718177	2.08333
19718255	0.777778
19718291	0.194444
19718362	0.194444
19718370	1.11111
19718449	0.333333
19718462	0.75
19718464	0.666667
19718542	0.805556
19718544	1.22222
19718562	0.416667
19718585	0.416667
19718587	0.388889
19718608	1.38889
19718619	0.777778
19718665	2.19444
19718669	2.69444
19718697	3.61111
19718722	3.25
19718764	4.80556
19718786	5.55556
19718788	3.63889
19718807	3.75
19718825	5
19718838	4.13889
19718853	3.97222
19718878	3.88889
19718911	4.80556
19718933	3.86111
19718935	3.86111
19718949	3.97222
19719024	2.88889
19719073	3.58333
19719086	3.55556
19719159	3.16667
19719169	3.91667
19719184	4.41667
19719193	3.05556
19719298	3.05556
19719317	3.16667
19719374	2.97222
19719403	3.63889
19719406	3.75
19719411	5.30556
19719445	3.25
19719650	3.25
19719734	3.25
19719789	3.25
19719946	3.25
19719950	3.25
19719978	3.25
19719982	3.25
19719983	3.25
19720139	3.25
19720227	3.55556
19720302	4.33333
19720350	2.61111
19720359	2.66667
19720473	2.30556
19720475	1.5
19720533	0.944444
19721925	0.722222
19722001	0.388889
19722039	0.611111
19722040	0.305556
19722042	0.5
19722076	0.555556
19722143	0.944444
19722211	0.472222
19722216	0.472222
19722287	1.33333
19722336	0.527778
19722354	0.25
19722385	1.52778
19722396	1.38889
19722397	2.02778
19722410	1.97222
19722411	2.58333
19722419	2.41667
19722430	2.38889
19722461	2.33333
19722695	2.44444
19722697	2.25
19722720	0.5
19722760	1.36111
19722792	0.777778
19722805	0.777778
19722811	0.833333
19722884	1.58333
19723036	0.527778
19723045	1.38889
19723066	0.472222
19723146	0.444444
19723150	1.05556
19723267	0.222222
19723421	0.277778
19723488	0.666667
19723506	0.888889
19723694	0.305556
19723790	0.527778
19723949	0.888889
19723984	0.361111
19724033	0.388889
19724094	0.611111
19724126	0.944444
19724149	0.972222
19724372	1.19444
19724404	0.944444
19724515	1.19444
19724547	1.52778
19724769	1.86111
19724865	1.52778
19724871	1.52778
19724966	1.86111
19725109	1.36111
19725200	1.75
19725266	1.27778
19725414	1.52778
19725559	2.22222
19725620	1.30556
19725807	0.75
19725824	2
19725906	0.944444
19725992	1.16667
19725994	1.25
19726099	1.13889
19726101	0.861111
19726133	2.08333
19726143	2.80556
19726278	3.02778
19726417	2.55556
19726522	3.80556
19726525	2.80556
19726592	2.83333
19726607	1.27778
19726704	1.52778
19726736	1.27778
19726778	1.66667
19726799	1.41667
19726847	1.36111
19726920	1.25
19726980	1.25
19727002	1.25
19727003	1.25
19727043	1.25
19727178	1.52778
19727216	1.44444
19727247	1.5
19727420	1
19727440	1.86111
19727441	0.972222
19727488	1.38889
19727523	1.13889
19727526	1.11111
19727529	1.27778
19727577	0.916667
19727581	0.916667
19727624	1.25
19727663	0.916667
19727694	0.916667
19727711	1.05556
19727829	1.16667
19727873	1.16667
19727936	2.83333
19727947	1.63889
19728044	1.16667
19728056	1.33333
19728057	1.88889
19728091	0.805556
19728095	1.19444
19728388	1.38889
19728448	1.22222
19728625	1.41667
19728640	1.83333
19728700	1.88889
19728705	1.77778
19728738	1.47222
19728779	1.47222
19728848	2.27778
19728902	1.36111
19728903	2.30556
19728947	2.38889
19729235	2.33333
19729270	2.05556
19729514	2.77778
19729574	1.97222
19729671	1.44444
19729821	3
19729854	0.833333
19729931	1.11111
19729935	1.72222
19729980	1.19444
19730051	1.22222
19730242	0.805556
19730259	0.694444
19730295	0.583333
19730350	0.305556
19730625	0.888889
19730725	0.5
19730807	0.833333
19730927	1.52778
19730987	1.05556
19731018	0.666667
19731104	1.5
19731238	0.583333
19731285	0.583333
19731399	0.972222
19731783	0.722222
19732019	1.5
19732040	0.972222
19732236	1.33333
19732238	1.22222
19732245	0.888889
19732264	1.61111
19732297	1.41667
19732436	2
19732651	1.36111
19732670	1.88889
19732754	1
19732865	1.72222
19732876	1.80556
19732888	1.38889
19732902	1.22222
19732985	2.36111
19733164	0.861111
19733165	1.11111
19733214	1.02778
19733216	0.583333
19733226	0.472222
19733314	0.583333
19733595	1.27778
19733615	1.36111
19733661	1.16667
19733769	1.33333
19733783	1.22222
19733799	2.25
19734174	1.58333
19734235	1.77778
19734241	1.77778
19734249	2.08333
19734333	1.27778
19734501	0.805556
19734534	0.722222
19734543	0.555556
19734564	0.694444
19734649	0.722222
19734702	1.11111
19734765	1.44444
19734889	0.833333
19735223	1.33333
19735291	1.47222
19735384	2.25
19735390	1.55556
19735492	2.58333
19735529	2.41667
19735564	2.44444
19735596	1.5
19735616	1.33333
19735811	1.33333
19735855	1.33333
19735967	2.83333
19735970	2.47222
19735972	2.44444
19735992	1.80556
19736224	1.80556
19736225	1.80556
19736242	1.86111
19736433	2
19736516	1.63889
19736646	0.805556
19736657	1.44444
19736774	1.16667
19736825	1.16667
19736883	1.16667
19736907	1.94444
19736968	1.69444
19737060	1.38889
19737118	2.72222
19737124	1.47222
19737195	2.66667
19737318	1.72222
19737324	1.58333
19738235	1.47222
19738325	1.05556
19738421	1.19444
19738509	0.166667
19738535	0.805556
19738675	0.805556
19738828	1.44444
19738839	0.611111
19739055	1.13889
19739062	0.944444
19739064	0.555556
19739066	0.944444
19739070	2.33333
19739072	1.30556
19739074	1.88889
19739104	1.88889
19739151	1.52778
19739183	1.66667
19739437	1.44444
19739614	1.61111
19739710	1
19739759	1.16667
19739785	2.16667
19739857	0.75
19740406	0.833333
19740489	0.583333
19740523	0.277778
19740598	0.277778
19740603	0.0833333
19740632	0.0555556
19740633	0.861111
19740672	0.722222
19740707	0.638889
19740708	0.638889
19740726	1.75
19740800	1.80556
19740803	1.38889
19740807	1.38889
19740883	1.38889
19740954	1.38889
19741209	1.38889
19741323	1.38889
19741346	1.38889
19741384	1.38889
19741601	1.38889
19741709	1.38889
19741751	1.66667
19741825	0.888889
19741844	0.888889
19742075	0.888889
19742412	1.22222
19742443	1.13889
19742445	0.5
19742672	1.19444
19742865	0.388889
19742895	0.388889
19742920	2.80556
19743082	2.83333
19743106	3
19743159	2.94444
19743172	2.80556
19743182	2.80556
19743246	3.38889
19743304	2.80556
19743336	3.52778
19743499	0.75
19743501	1.30556
19743604	0.666667
19743643	1.86111
19743702	0.916667
19743855	0.75
19743867	2.22222
19744045	1.11111
19744441	1.11111
19744595	1.11111
19744596	1.16667
19744651	1.11111
19744710	0.833333
19744774	1.88889
19744848	1.16667
19744952	0.861111
19744997	2.77778
19745004	0.888889
19745024	1.05556
19745031	2.47222
19745083	1.36111
19745562	1.02778
19745921	1.38889
19745971	1.02778
19746075	1.55556
19746122	1.02778
19746173	1.19444
19746260	1.38889
19746315	1
19746394	1.05556
19746521	0.611111
19746524	0.694444
19746614	0.833333
19746680	0.694444
19746735	1.55556
19746812	0.666667
19746941	1.80556
19747127	0.611111
19747181	0.388889
19747220	0.444444
19747260	0.5
19747684	0.222222
19747707	0.361111
19747765	0.888889
19748047	0.944444
19748125	1.27778
19748134	0.833333
19748157	0.833333
19748183	1.88889
19748197	1.47222
19748198	1.30556
19748242	1.41667
19748309	3.16667
19748334	1.77778
19748344	2.77778
19748539	2.38889
19748652	2.33333
19748689	2.38889
19748690	1.97222
19748701	3.08333
19748741	1.25
19748852	0.916667
19748989	1.05556
19748991	2.58333
19748992	2.05556
19749023	3.25
19749310	2.30556
19749440	2.66667
19749459	2.52778
19749500	2.22222
19749592	0.694444
19749645	1.11111
19749711	0.611111
19749749	0.777778
19749807	0.722222
19749874	1.80556
19750055	0.722222
19750071	1.38889
19750229	0.805556
19750489	2
19750673	0.583333
19750688	1.22222
19750898	1.69444
19750946	1.16667
19751226	2.55556
19751429	2.33333
19751468	2.33333
19751495	2.33333
19751601	2.33333
19751689	2.33333
19751796	3
19751904	2.33333
19752155	2.33333
19752356	2.33333
19752392	2.5
19752399	1.66667
19752467	1.66667
19752544	1.91667
19752550	1.97222
19752581	1.33333
19752680	1.58333
19752697	1.83333
19752853	1.55556
19752993	2.38889
19753001	2.22222
19753008	1.88889
19753176	1.88889
19753210	2.69444
19753214	2.16667
19753216	1.83333
19753326	1.75
19753401	1.83333
19753436	1.75
19753584	1.75
19753636	1.97222
19753921	1.63889
19754020	1.58333
19754069	2.41667
19754145	2.13889
19754225	1.5
19754261	2.94444
19754265	2.02778
19754271	2
19754321	1.72222
19754665	1.72222
19754709	1.72222
19754739	2.08333
19754747	1.88889
19754830	1.5
19754849	2
19754869	1.75
19754961	2.33333
19755007	1.47222
19755224	1.36111
19755351	3
19755643	0.555556
19755792	0.472222
19755922	0.888889
19757099	0.916667
19757244	0.666667
19757305	3.25
19757320	1.22222
19757422	1.80556
19757648	1.61111
19757649	1.88889
19757700	1.02778
19757727	1.72222
19757862	1.36111
19757880	1.47222
19757983	1.08333
19758198	1.61111
19758240	0.777778
19758266	0
19758270	0.0833333
19758285	0
19758286	0
19758292	0
19758341	0
19758363	0
19758381	0
19758382	0
19758395	0.555556
19758522	0.444444
19758600	0.972222
19758608	0.444444
19758677	0.555556
19759080	1.44444
19759109	0.75
19759157	1.58333
19759217	1.25
19759307	0.972222
19759542	1.5
19759543	0.972222
19759607	1.19444
19759892	0.861111
19759902	0.861111
19759923	0.861111
19759953	0.861111
19759991	0.861111
19760014	1.02778
19760162	1.19444
19760229	0.277778
19760240	1.25
19760252	0.722222
19760263	1.38889
19760346	1.25
19760347	1.02778
19760502	0.972222
19760624	0.972222
19760750	1.5
19760803	1.02778
19760822	0.972222
19760895	1.44444
19760922	0.916667
19760960	0.916667
19761118	1.58333
19761219	2
19761428	1.11111
19761517	1.63889
19761525	1.47222
19761563	2.19444
19761596	1.19444
19761603	0.972222
19761703	0.972222
19761731	0.972222
19761785	1.58333
19761865	1.38889
19762037	0.583333
19762082	1.08333
19762112	0.416667
19762291	0.694444
19762351	2.08333
19762402	1.88889
19762454	1.58333
19762471	1.47222
19762521	2.13889
19762574	0.888889
19762682	1.13889
19762822	1
19762827	1
19762848	1
19762900	1
19762909	1.63889
19763123	2
19763201	0.583333
19763288	0.583333
19763520	2.19444
19763527	1.44444
19763544	0.694444
19763552	0.833333
19763601	1.80556
19763609	0.916667
19763688	1.61111
19763694	1.55556
19763811	2.22222
19763849	1.88889
19763884	2.22222
19763931	2.36111
19764785	0.611111
19764887	1.61111
19764950	0.75
19764975	0.472222
19764988	1.88889
19765026	0.666667
19765071	0.972222
19765229	0.5
19765290	1.11111
19765338	1.05556
19765439	0.833333
19765487	3.88889
19765538	3.41667
19765539	3.30556
19765541	3.88889
19765543	3.69444
19765545	3.69444
19765546	3.69444
19765549	3.69444
19765581	5.61111
19765636	0.805556
19765921	0.805556
19765945	1.77778
19765951	1.5
19765956	1.13889
19765999	1.16667
19766050	2.27778
19766094	1.61111
19766180	2.55556
19766204	2.36111
19766291	2.86111
19766421	2.63889
19766591	1.33333
19766640	4.36111
19766819	2.22222
19766877	2.72222
19766953	2.13889
19766955	2.44444
19766991	2.83333
19767242	1.30556
19767350	0.75
19767467	0.75
19767565	0.75
19767628	1.05556
19767632	1.33333
19767697	1.47222
19767750	1.02778
19767969	0.833333
19768032	1.58333
19768073	1.13889
19768075	0.416667
19768077	0.666667
19768079	0.666667
19768081	0.611111
19768198	0.527778
19768211	1.02778
19768339	0.805556
19768361	0.583333
19768414	0.555556
19768442	0.555556
19768467	0.611111
19768566	0.777778
19768567	0.611111
19768576	0.611111
19768582	0.638889
19768749	0.527778
19768833	0.972222
19768849	0.694444
19768885	1.08333
19769095	0.666667
19769124	0.888889
19769170	1.05556
19769291	1
19769756	0.861111
19769768	1
19769793	1.52778
19769926	1.5
19769947	1.16667
19770101	1.16667
19770141	2.30556
19770182	1.16667
19770249	1.16667
19770251	2.83333
19770253	3.11111
19770254	2.63889
19770284	2.44444
19770302	2.44444
19770303	3.22222
19770386	3.88889
19770420	1.91667
19770465	1.91667
19770515	2.38889
19770562	1.91667
19770566	1.91667
19770596	2.38889
19770601	2.72222
19770604	2.52778
19770805	2
19770995	2.77778
19771056	1.75
19771104	3.66667
19771136	3.94444
19771162	3.33333
19771332	3.5
19771405	3.33333
19771418	4
19771422	2.11111
19771434	2.27778
19771440	2.77778
19771494	2.19444
19771550	2.19444
19771608	2.86111
19771686	3.05556
19771845	2.77778
19771858	2.58333
19771859	2.66667
19771863	3.75
19771961	2.16667
19771992	1.55556
19771997	1.83333
19772122	2.55556
19772212	0.861111
19772271	0.916667
19772289	0.833333
19772340	0.833333
19772346	1.83333
19772479	0.694444
19772560	1.11111
19772569	1.22222
19772587	0.194444
19772784	1.05556
19772948	1.80556
19773102	1.47222
19773220	1.11111
19773310	1.41667
19773313	1.27778
19773352	1.16667
19773394	1.16667
19773546	2.77778
19773596	3.05556
19773701	2.5
19773706	2.5
19773751	2.72222
19773815	3
19773834	1.36111
19773857	2.02778
19773934	1.63889
19773989	1.69444
19774109	1.63889
19774200	1.63889
19774201	1.63889
19774204	1.63889
19774247	2.69444
19774416	1.69444
19774443	1.58333
19774558	2.41667
19774616	1.52778
19774671	1.52778
19774897	1.52778
19774916	2.61111
19774921	2.11111
19775053	2.69444
19775098	1.69444
19775108	2.61111
19775146	1.05556
19775461	0.611111
19775583	1.27778
19775623	0.611111
19775687	0.972222
19775701	0.944444
19775735	0.611111
19775736	0.611111
19775786	0.833333
19775823	0.888889
19775836	0.583333
19775844	0.0555556
19775847	0.166667
19775869	0.277778
19775911	0.222222
19775956	0.361111
19775988	1.33333
19776011	0.75
19776071	0.638889
19776139	2.30556
19776256	0.805556
19776275	1.55556
19776322	0.638889
19776339	0.388889
19776353	0.388889
19776374	0.555556
19776490	0.388889
19776496	0.388889
19776505	1.05556
19776506	0.305556
19776523	0.472222
19776718	0.888889
19776838	0.972222
19777362	0.277778
19777421	0.833333
19777525	1.27778
19777545	1.05556
19777581	1.02778
19777950	0.972222
19778034	1.97222
19778141	1.5
19778145	2.77778
19778336	1.19444
19778403	1.19444
19778455	2.02778
19778505	1.27778
19778507	2.08333
19778581	2
19778630	2.30556
19778631	1.75
19778856	1.5
19778857	1.94444
19779010	1.16667
19779162	1.30556
19779198	0.694444
19779201	1.05556
19779210	1.25
19779224	1.41667
19779256	1.08333
19779257	0.777778
19779306	0.805556
19779391	0.638889
19779540	0.361111
19779813	0.666667
19779883	1.38889
19779917	1.61111
19780201	1.13889
19780293	1.22222
19780319	1.94444
19780354	2.44444
19780439	1.36111
19780539	1.27778
19780548	1.36111
19780565	1.22222
19780694	1.25
19780729	0.444444
19780744	1.30556
19780757	3.30556
19780892	3.16667
19780917	2.94444
19780951	5.83333
19780966	9.55556
19781003	9.88889
19781072	9.66667
19781098	9.66667
19781115	9.66667
19781120	9.66667
19781125	9.66667
19781128	9.66667
19781140	9.66667
19781200	9.66667
19781211	9.66667
19781240	9.66667
19781248	11.6111
19781347	1.61111
19781443	2.08333
19781488	0.694444
19781535	1.05556
19781586	0.833333
19781993	0.805556
19782074	0.833333
19782291	0.611111
19782331	0.527778
19782351	0.777778
19782359	0.277778
19782429	1.52778
19782430	1.16667
19782444	1.41667
19782471	1.33333
19782682	1.33333
19782901	1.75
19782905	1.47222
19782951	1.30556
19782980	1.05556
19783173	1.05556
19783210	1.05556
19783358	1.47222
19783469	1.41667
19783604	1.33333
19783647	1.44444
19783692	1.77778
19783798	1
19783808	2.16667
19783809	1.13889
19783969	1.47222
19784104	1.94444
19784198	1.13889
19784347	1.13889
19784358	1.13889
19784490	1.47222
19784648	1.13889
19784818	1.19444
19785349	1.63889
19785366	1.75
19785522	2.69444
19785542	1.94444
19785766	2.02778
19785767	1.16667
19785792	1.66667
19785798	0.888889
19785819	1
19785833	1.19444
19785930	0.972222
19786125	1.16667
19786199	1.33333
19786553	1.77778
19786683	1.11111
19786748	1.55556
19786763	2.44444
19786811	1.38889
19787014	1.38889
19787067	1.38889
19787093	2.83333
19787127	2.16667
19787149	2.44444
19787275	3.58333
19787282	1.66667
19787289	2.16667
19787315	2.27778
19787452	2.33333
19787662	1.19444
19787732	1.47222
19787914	1.36111
19787962	1.30556
19787972	1.30556
19788088	1.30556
19788106	1.91667
19788194	2.02778
19788325	2.86111
19788412	1.88889
19788433	1.88889
19788471	1.88889
19788499	2.44444
19788508	1.88889
19788715	1.88889
19788716	1.88889
19788729	1.88889
19788743	1.88889
19788859	2.33333
19788862	2.05556
19788878	2.80556
19788962	1.52778
19789126	2.05556
19789192	1.75
19789253	1.5
19789350	1.5
19789368	1.5
19789391	1.5
19789444	1.72222
19789479	1.38889
19789493	1.38889
19789521	1.38889
19789523	1.52778
19789584	1.13889
19789593	1.27778
19789628	1.69444
19789655	1.5
19790074	1.5
19790096	1.94444
19790228	1.77778
19790346	1.77778
19790598	1.77778
19790606	1.77778
19790658	2.80556
19790753	2.30556
19790812	2.13889
19791061	2.77778
19791137	2.38889
19791244	1.5
19791330	1.80556
19791396	1.75
19791408	2.5
19791450	2.47222
19791463	0.833333
19791620	1.61111
19791654	1.83333
19791698	2
19791723	0.944444
19791727	0.944444
19791909	0.944444
19791931	1.91667
19791953	1.02778
19792927	1
19792944	1.05556
19792994	1.30556
19793019	1.05556
19793070	1.19444
19793150	1.19444
19793205	0.611111
19793209	1.75
19793298	1.05556
19793299	1.02778
19793300	1.38889
19793302	2.33333
19793321	2.33333
19793373	1.63889
19793407	1.94444
19793511	1.77778
19793576	1.77778
19793658	4.27778
19793668	3.69444
19793681	3.69444
19793687	3.69444
19793690	3.69444
19793695	3.77778
19793746	5.02778
19793827	1.94444
19793845	1.30556
19793913	0.888889
19794001	1.16667
19794074	2.08333
19794086	1.94444
19794158	3.38889
19794217	3.02778
19794233	2.63889
19794234	3.19444
19794239	2.33333
19794283	2.16667
19794284	2.02778
19794298	2.22222
19794312	1.83333
19794353	2.13889
19794361	1.61111
19794371	1.13889
19794385	1.91667
19794401	2.44444
19794436	1.97222
19794447	1.83333
19794448	1.66667
19794474	2.41667
19794583	1.63889
19794590	2.36111
19794602	1.97222
19794640	1.61111
19794646	1.52778
19794673	1.58333
19794686	1.25
19794691	0.694444
19794728	0.583333
19794729	0.694444
19794736	0.722222
19794762	1.36111
19794765	1.72222
19794811	1.75
19794823	1.22222
19794848	2.30556
19794876	1.83333
19794878	1.58333
19794879	1.55556
19794896	1.5
19794923	1.80556
19794955	1.44444
19794962	1.5
19794967	1.25
19794974	1.13889
19794975	1.22222
19794983	1.83333
19794985	1.38889
19794990	1.63889
19795007	3.41667
19795086	2.86111
19795145	2.91667
19795547	2.11111
19795553	1.55556
19801084	1.52778
19801239	2.11111
19801255	2.05556
19801404	1.77778
19801449	1.72222
19801481	1.66667
19801503	1.66667
19801579	1.66667
19801582	2.33333
19801684	1.66667
19801725	2.16667
19801834	1.94444
19801941	1
19802027	1
19802138	1.13889
19802143	1.25
19802161	0.277778
19802375	0.333333
19802420	0.25
19802457	0.444444
19802475	1.44444
19802771	1.44444
19802821	1.27778
19802862	1.27778
19803027	1.30556
19803080	1.33333
19803083	1.47222
19803116	2.30556
19803119	1.41667
19803129	1.08333
19803175	2.13889
19803202	1.41667
19803244	1.30556
19803333	1.77778
19803355	1.30556
19803432	1.30556
19803563	1.77778
19803564	1.69444
19803577	2.02778
19803704	1.69444
19803727	2.52778
19803744	1.66667
19803826	1.61111
19803827	1.69444
19803935	2.08333
19804057	1.61111
19804236	1.61111
19804262	2.08333
19804302	1.61111
19804324	1.61111
19804342	2.25
19804368	2.77778
19804424	4.5
19804562	4.36111
19804753	4.02778
19804778	3.72222
19805042	3.72222
19805070	3.83333
19805089	3.72222
19805227	4.58333
19805267	1.5
19805374	0.583333
19805407	0.583333
19805463	1
19805474	0.666667
19805504	0.666667
19805613	0.666667
19805617	0.972222
19805712	0.805556
19805723	0.777778
19805766	1.44444
19805822	0.638889
19805958	0.888889
19806063	1.33333
19806091	1.05556
19806371	2.05556
19806392	1.25
19806466	0.888889
19806639	2.25
19806830	4.47222
19806860	2.61111
19806930	2.44444
19807050	2.52778
19807116	2.44444
19807165	2.91667
19807240	1.41667
19807397	1.41667
19807690	1.41667
19807697	1.58333
19807731	1.75
19808003	1.36111
19808009	1.13889
19808037	1.66667
19808129	1.86111
19808302	1.91667
19808303	1.66667
19808704	1.66667
19808932	1.66667
19808953	1.66667
19809047	1.66667
19809062	2.55556
19809092	1.83333
19809093	1.38889
19809114	3.19444
19809188	2.22222
19809215	1.94444
19809273	2.16667
19809391	4.30556
19809530	2.33333
19809615	3
19809636	2.38889
19809640	2.38889
19809676	3.66667
19809688	1.55556
19809695	1.38889
19809700	1.19444
19809702	1.77778
19809755	1.66667
19809779	2.44444
19809877	3.88889
19809949	2.58333
19810008	3.02778
19810009	4.27778
19810037	3.22222
19810046	3.16667
19810059	3.33333
19810071	3.5
19810100	2.19444
19810102	2.25
19810107	2.33333
19810136	1.33333
19815962	1.13889
19816220	0.583333
19816221	0.555556
19816253	0.555556
19816340	0.944444
19816341	0.75
19816384	0.305556
19816397	0.638889
19816433	0.666667
19816439	0.527778
19816454	0.888889
19816553	0.861111
19816581	0.444444
19816940	0.527778
19817109	0.444444
19817142	0.444444
19817327	0.944444
19817385	1.13889
19817419	1.19444
19817513	0.5
19817567	0.666667
19817799	0.5
19818071	0.555556
19818117	0.75
19818196	0.5
19818207	0.972222
19818225	0.944444
19818258	0.916667
19818390	0.694444
19818413	1.80556
19818681	1.41667
19818838	1.11111
19818856	1.11111
19818962	2.11111
19819038	2.33333
19819098	1.52778
19819506	1.52778
19819540	1.75
19819568	3.41667
19819632	0.777778
19819690	0.722222
19819844	1.69444
19819867	0.722222
19819985	1.61111
19820000	1
19820003	2.44444
19820116	1.27778
19820181	1.02778
19820716	1.33333
19821100	1.97222
19821273	1.77778
19821691	0.777778
19821748	0.777778
19821785	1.83333
19821810	1.02778
19821984	0.694444
19822270	0.833333
19822302	2
19822657	1.33333
19822660	1.44444
19822856	1.52778
19822914	2.16667
19822948	1.08333
19823182	1.19444
19823208	1.25
19823275	1.66667
19823489	0.944444
19823523	0.833333
19823562	1.52778
19823597	0.583333
19823703	0.305556
19823998	0.527778
19824398	0.916667
19824530	0.527778
19824557	0.527778
19824635	0.611111
19824718	1.02778
19824725	0.916667
19824833	2.61111
19824868	1.44444
19825023	1.27778
19825097	3.02778
19825277	2
19825737	2.52778
19825811	2.5
19825854	2.33333
19825918	4.44444
19826080	2.27778
19826313	2.11111
19826414	1.41667
19826526	1.5
19826856	3.22222
19826874	1.27778
19826950	1.27778
19828402	1.94444
19828425	1.75
19828467	0.916667
19828570	0.5
19828663	0.916667
19828699	0.777778
19828755	1.19444
19828800	0.666667
19828943	0.916667
19828977	1.5
19829043	0.888889
19829131	0.777778
19829148	0.805556
19829176	2.05556
19829198	0.666667
19829271	0.722222
19829409	2.5
19829909	0.611111
19829910	0.777778
19829932	1.44444
19830037	1.02778
19830098	1
19830139	1.55556
19830189	0.694444
19830253	0.888889
19830594	0.5
19830771	0.638889
19830784	0.75
19830879	0.416667
19830940	1.52778
19830948	1.72222
19831075	0.916667
19831086	0.888889
19831090	1.22222
19831093	2.61111
19831105	0.861111
19831110	1.72222
19831125	2.5
19831192	2
19831209	7.72222
19831210	5.38889
19831214	5.38889
19831228	5.38889
19831245	5.38889
19831253	5.38889
19831324	5.80556
19831326	4.22222
19831339	4.33333
19831500	3.69444
19831511	1.16667
19831535	1.33333
19831636	0.861111
19831656	0.861111
19831719	1.02778
19831746	1.47222
19831927	0.972222
19832044	1.61111
19832061	1.72222
19832065	1.30556
19832346	2
19832416	1.27778
19832497	1.16667
19832522	1.66667
19832531	1.19444
19832532	0.555556
19832605	1.52778
19832625	1.36111
19832679	0.194444
19832706	2.88889
19832710	3.38889
19832737	2.80556
19832795	2.55556
19832847	2.55556
19832996	2.55556
19833019	3.05556
19833151	2.61111
19833189	2.52778
19833251	2.41667
19833327	2.27778
19833656	2.94444
19833767	2.72222
19833846	5.77778
19833879	5.11111
19833880	4.55556
19833882	4.36111
19833888	4.36111
19833891	4.58333
19833972	6.66667
19834033	2.94444
19834198	2.94444
19834297	3.83333
19834452	2.72222
19834509	2.47222
19834570	2.55556
19834725	2.41667
19834741	2.83333
19834806	2.16667
19834821	2.41667
19834963	2.63889
19835059	2.66667
19835197	2.75
19835212	3.72222
19835301	2.58333
19835392	2.69444
19835414	3.27778
19835435	2.47222
19835447	2.55556
19835458	1.88889
19835463	2.05556
19835506	2
19835574	1.94444
19835640	1.86111
19836027	1.94444
19836046	2.41667
19836077	3.08333
19836087	2.63889
19836211	2.63889
19836269	2.75
19836276	4.19444
19836301	2.38889
19836324	2.55556
19836325	3.66667
19836353	3.02778
19836384	2.47222
19836407	3
19836434	3.58333
19836446	2.13889
19836487	2.25
19836516	5.27778
19836545	3.88889
19836593	3.75
19836595	3.33333
19836609	2.91667
19836621	3.5
19836636	3.11111
19844969	3.66667
19845293	3.5
19845404	3.44444
19845858	3.38889
19846039	2.44444
19846113	1.91667
19846209	1.86111
19846214	2.05556
19846216	4.11111
19846282	3.69444
19846326	3.86111
19846604	3.44444
19846888	3.80556
19846980	6.05556
19847054	4.72222
19847142	4.86111
19847166	5.22222
19847261	4.25
19847298	5.47222
19847321	2.11111
19848016	1.47222
19848114	2.61111
19848152	0.388889
19848168	0.333333
19848263	1.47222
19848373	1.16667
19848398	0.805556
19848417	0.777778
19848425	1.52778
19848708	1.33333
19849045	1.91667
19849185	2
19849187	2.11111
19849207	2
19849251	4.08333
19849298	3.41667
19849299	3.72222
19849315	5.05556
19849323	5.97222
19849416	5.52778
19849511	5.5
19849513	3.86111
19849515	4.22222
19849517	3.91667
19849519	3.69444
19849521	4.13889
19849523	3.55556
19849525	3.38889
19849527	3.38889
19849529	3.38889
19849531	3.5
19849608	6.08333
19849646	2.66667
19849925	2.47222
19849962	2.88889
19849993	3.08333
19850014	2.5
19850040	2.61111
19850042	1.77778
19850056	1.36111
19850325	1.19444
19850343	1.05556
19850393	1.38889
19850608	1.19444
19850628	1.05556
19850664	1.52778
19850913	1.77778
19851099	1.77778
19851161	1.72222
19851183	2.08333
19851247	4.72222
19851306	2.97222
19851639	4.05556
19851719	3.66667
19851769	4.33333
19851799	5.22222
19851889	4.55556
19852005	4.30556
19852098	2.91667
19852178	3.63889
19852202	3.30556
19852521	1.86111
19852746	2.16667
19852770	0.777778
19852780	0.277778
19852789	0.222222
19852812	0.444444
19852815	1
19852949	0.638889
19852970	1.05556
19852998	1.08333
19853049	0.972222
19853050	0.972222
19853052	0.972222
19853062	0.972222
19853063	0.972222
19853072	3.02778
19853150	2.36111
19853154	2.13889
19853170	2.44444
19853181	2.63889
19853208	2.72222
19853310	1.05556
19853350	0.25
19853405	0.305556
19853428	0.583333
19853493	0.472222
19853505	1.5
19853591	2.44444
19853682	2.05556
19853700	2.47222
19853701	2.52778
19853715	1.88889
19853722	2.16667
19853725	2.75
19853803	2.13889
19853832	1.52778
19853845	2.30556
19853881	2.11111
19853900	2.05556
19853902	2.22222
19853927	2.22222
19853951	1.94444
19854036	2.83333
19854053	2.13889
19854073	1.66667
19854076	1.38889
19854077	1.66667
19854084	1.97222
19854128	1.33333
19854175	1.38889
19854312	2.88889
19854321	0.333333
19854354	1.22222
19854415	0.638889
19854444	1.25
19854495	0.416667
19854523	0.944444
19854530	1.08333
19854547	1.94444
19854566	2.02778
19854577	1.91667
19854582	2.58333
19854597	1.83333
19854630	1.88889
19854706	1.80556
19854709	1.75
19854762	2.88889
19854813	2.58333
19854822	3.52778
19854832	2.33333
19854834	1.75
19854841	3.30556
19854876	2.13889
19854879	2.13889
19854915	2.72222
19854958	2.52778
19854970	2.05556
19854982	2
19854985	3.91667
19855009	3.41667
19855014	4.41667
19855034	5.13889
19855045	5
19855051	5.83333
19855055	5.97222
19855067	5.77778
19855070	5.16667
19855076	5.05556
19855087	4.80556
19855089	3.30556
19855114	3.61111
19855153	3.41667
19855168	2.41667
19855195	3.22222
19855215	3.08333
19855235	2.25
19855301	1.30556
19855364	1.02778
19855401	1.13889
19855404	2.22222
19855418	4.47222
19855449	3.52778
19855545	3.86111
19855584	3.13889
19855597	2.97222
19855621	2.38889
19855634	3.02778
19855666	8.13889
19855748	7.16667
19855752	7.16667
19855789	7.16667
19855794	7.16667
19855800	7.16667
19855808	7.16667
19855816	7.16667
19855817	7.16667
19873584	8.47222
19873663	1.61111
19873745	1.5
19873784	1.30556
19873938	1.36111
19873977	0.805556
19874009	1.47222
19874022	0.805556
19874062	0.805556
19874111	1.30556
19874185	1.52778
19874207	1.33333
19874208	2.33333
19874361	1.38889
19874371	0.972222
19874381	1.11111
19874431	0.722222
19874512	1.22222
19874891	0.805556
19874977	0.861111
19875012	0.944444
19875166	0.861111
19875292	0.861111
19875298	0.75
19875346	0.694444
19875392	1.02778
19875421	0.722222
19875578	0.722222
19875669	0.722222
19875823	1.38889
19875824	0.638889
19875843	0.833333
19875873	1.22222
19875992	1.08333
19876009	2.11111
19876013	0.805556
19876023	1.66667
19876036	1
19876051	0.777778
19876490	1.5
19876491	0.861111
19876692	0.777778
19876861	1.13889
19876981	0.611111
19877020	1.25
19877235	1.11111
19877261	0.666667
19877393	0.861111
19877645	2.11111
19877726	0.555556
19877916	0.666667
19877981	1.41667
19878000	0.722222
19878040	1.44444
19878066	1.38889
19878072	1.22222
19878153	0.555556
19878342	1.66667
19878351	0.583333
19878399	0.472222
19878633	0.527778
19878789	0.361111
19878921	0.361111
19879005	1.36111
19879059	1.19444
19879064	0.944444
19879085	0.944444
19879121	1.63889
19879334	0.944444
19879471	1.08333
19879522	2.52778
19879526	0.805556
19879543	1.19444
19879868	2.11111
19879945	0.916667
19880067	0.777778
19880158	1.27778
19880180	0.777778
19880334	0.777778
19880387	0.888889
19880465	0.75
19880490	1.16667
19880551	0.277778
19880553	0.388889
19880579	0.75
19880604	0.583333
19880628	0.25
19880686	0.805556
19880915	0.583333
19880961	0.666667
19880998	0.583333
19881158	0.833333
19881314	0.833333
19881511	2.08333
19881704	1.33333
19881759	2.33333
19881761	1.5
19881778	1.16667
19881814	1.83333
19882243	0.583333
19882298	1.02778
19882776	0.583333
19882999	0.583333
19883146	0.722222
19883234	0.472222
19883272	0.388889
19883416	0.388889
19883575	0.527778
19883594	1.11111
19883604	0.611111
19883631	0.0833333
19883721	1.02778
19883765	0.416667
19883818	0.361111
19883828	1.38889
19883947	0.555556
19883992	0.611111
19884144	0.833333
19884177	0.972222
19884273	0.472222
19884275	1.22222
19884422	2
19884497	1.72222
19884812	2.41667
19884907	1.63889
19884911	1.5
19884962	2.16667
19885009	0.972222
19885026	0.972222
19885125	1.47222
19885218	1.94444
19885235	1.25
19885253	1.25
19885281	1.33333
19885345	2.61111
19885366	0.972222
19885394	0.972222
19885472	1.83333
19885511	1.41667
19885642	0.416667
19885851	1.38889
19885859	0.805556
19885882	0.638889
19885923	1.58333
19885924	0.805556
19885999	0.5
19886090	1.05556
19886375	0.5
19886377	0.833333
19886391	1.58333
19886396	0.805556
19886421	0.861111
19886441	2.44444
19886533	1.77778
19886656	1.77778
19886749	1.5
19886785	1.5
19886809	2.30556
19886859	1.22222
19886981	1.11111
19887051	2.02778
19887233	2.33333
19887283	1.33333
19887528	1.27778
19887671	1.66667
19887946	2.33333
19888388	1.27778
19888497	1.16667
19888578	0.833333
19888664	1.5
19888769	0.888889
19888884	1.88889
19889387	0.888889
19889643	0.888889
19889803	2
19889819	1.77778
19889832	1.52778
19890097	1.5
19890247	2.25
19890560	0.611111
19890772	0.888889
19890980	0.972222
19891491	0.972222
19891560	0.527778
19892246	0.833333
19892273	0.694444
19892380	0.972222
19892570	0.527778
19892663	1.94444
19892837	3.63889
19892898	2.33333
19892948	2.41667
19892949	2.52778
19893065	3.27778
19893111	1.94444
19893177	3.44444
19893185	2.44444
19893189	3.44444
19893190	2.75
19893225	2.27778
19893375	2.27778
19893460	3.11111
19893488	1.41667
19893515	2
19893591	2.30556
19893747	2.30556
19893842	1.27778
19893843	1.27778
19893897	1.36111
19893928	2.55556
19893986	1.66667
19894163	2.94444
19894216	1.77778
19894231	1.75
19894232	1.25
19894244	1.38889
19894306	1.52778
19894308	1.33333
19894310	0.555556
19894385	1.08333
19894443	2.66667
19894521	1.75
19894541	1.86111
19894546	2.19444
19894586	5.75
19894618	4.41667
19894759	4.94444
19894766	4.30556
19894796	3.44444
19894969	3.55556
19895037	4.19444
19895057	3.94444
19895059	3.58333
19895267	5.91667
19895283	4.58333
19895291	5.19444
19895294	4.69444
19895307	4.69444
19895350	7.25
19895382	4.19444
19895453	4.30556
19895467	6.61111
19895478	5.33333
19895683	5.25
19895744	5.13889
19895772	7.19444
19895924	4.86111
19896019	4.86111
19896026	5.33333
19896069	5.30556
19896263	4.83333
19896264	4.55556
19896265	4.44444
19896347	4.36111
19896379	5.97222
19896435	4.02778
19896542	7.36111
19896631	5.47222
19896639	5.47222
19896669	6.55556
19896699	7.08333
19896728	6.33333
19896773	8.16667
19896836	6.33333
19896853	6.33333
19896873	6.33333
19896898	6.41667
19896933	8.69444
19896979	4.80556
19897000	5.05556
19897012	4.36111
19897093	4.33333
19897104	5.58333
19897117	4.05556
19897119	6.36111
19897187	4.52778
19897461	4.41667
19897545	4.61111
19897546	5.83333
19897576	3.91667
19897582	3.91667
19897601	5.22222
19897655	4.61111
19897656	3.86111
19897685	3.86111
19897686	8.5
19897763	6.38889
19897851	7.41667
19897934	6.86111
19897973	6.86111
19897977	6.86111
19898061	6.86111
19898147	6.91667
19898198	8.5
19898254	5.16667
19898382	3.80556
19898497	3.94444
19898650	6.69444
19898693	4.91667
19898743	5.47222
19898820	5.47222
19898825	5.66667
19898833	5.22222
19898840	6.83333
19898868	4.5
19898901	5.16667
19899048	4.19444
19899100	5.94444
19899123	4.72222
19899145	5.22222
19899148	5.11111
19899346	5.30556
19899375	6.27778
19899379	4.55556
19899436	4.44444
19899465	4.63889
19899487	6.75
19899490	5.13889
19899618	4.86111
19899646	6.16667
19899664	4.75
19899679	4.72222
19899781	5.97222
19899812	4.05556
19899838	4.80556
19899877	3.97222
19899893	7.33333
19899940	5.41667
19899944	6.36111
19899980	6.77778
19900084	6.25
19900104	6.25
19900148	6.25
19900159	6.25
19900229	7.88889
19900230	7.02778
19900332	6.25
19900340	6.05556
19900342	6.05556
19900431	7.41667
19900462	6.83333
19900475	6.83333
19900481	11.8611
19900546	7.61111
19900629	7.61111
19900688	9
19900699	5.13889
19900776	5.33333
19900789	5.91667
19900819	4.83333
19900908	5.02778
19900931	4.83333
19900981	5.5
19900989	5.86111
19900999	2.27778
19901055	2.27778
19901140	2.47222
19901230	1.91667
19901251	1.25
19901255	0.722222
19901267	0.888889
19901269	2.33333
19901286	1.33333
19901288	2.38889
19901317	4.22222
19901344	2.66667
19901378	2.38889
19901471	2.47222
19901562	3.05556
19901568	1.52778
19901590	1.52778
19901763	6.02778
19901779	5.36111
19901792	5.36111
19901804	5.36111
19901812	5.69444
19901817	6.86111
19901834	6.61111
19901892	5.55556
19901894	5.75
19901914	5.86111
19901976	4.08333
19902011	7.41667
19902032	3.55556
19902033	3.55556
19902092	3.91667
19902103	4.47222
19902104	3.88889
19902107	4.77778
19902136	2.19444
19902200	2.19444
19902267	2.80556
19902341	3.77778
19902398	0.777778
19902422	1.30556
19902446	4.08333
19902727	2.75
19902772	2.69444
19902789	3.41667
19902814	4.36111
19902818	6.33333
19902826	5.11111
19902827	5.11111
19902879	4.86111
19902888	5.36111
19902889	7.16667
19902920	5.77778
19902921	4.44444
19902946	4.75
19902949	5.19444
19903071	4.19444
19903091	4.33333
19903115	4.80556
19903116	4.19444
19903120	5
19903121	4.58333
19903131	4.75
19903136	4.58333
19903143	4.77778
19903169	6.30556
19903171	1.44444
19903172	1.36111
19903181	2.88889
19903182	15.6389
19903198	13.4722
19903243	14
19903276	15.3333
19903333	15.0556
19903334	13.7222
19903342	13.2222
19903365	12.7222
19903376	12.2222
19903392	11.8056
19903413	12.0833
19903440	10.3333
19903499	10.1111
19903535	11.3889
19903536	10.4722
19903623	16.0278
19903626	13.4167
19903653	12.8333
19903684	12.3611
19903694	11.9444
19903697	14.2222
19903732	12.3611
19903735	11.6111
19903832	11.1389
19903864	10.5
19903875	10.6111
19903935	13.0278
19903964	13.9444
19903972	13.6111
19904015	13.1944
19904023	12.6389
19904106	14.6944
19904144	11.9722
19904159	11.5
19904237	11.0278
19904275	10.6389
19904310	10.2222
19904363	9.44444
19904394	9.33333
19904405	10
19904451	7.80556
19904458	6.75
19904468	8.44444
19904603	9.77778
19904621	8.41667
19904700	7.88889
19904916	7.19444
19904945	6.88889
19905058	7.36111
19905066	6.19444
19905122	5.83333
19905158	5.30556
19905226	4.44444
19905233	3.88889
19905312	4.05556
19905395	4.47222
19905447	2.75
19905552	3.5
19905562	4.02778
19905614	3.66667
19905705	5.86111
19905830	5.22222
19905834	5.58333
19905993	5.25
19906025	4.86111
19906065	4.66667
19906129	4.91667
19906278	5.05556
19906323	3.91667
19906366	6.11111
19906376	5.55556
19906565	6.72222
19906570	6.30556
19906579	5.80556
19906606	5.61111
19906625	5.55556
19906650	5.52778
19906730	5.22222
19906777	4.72222
19906889	3.72222
19906904	2.94444
19906947	2.58333
19906998	3.41667
19907060	3.61111
19907149	2.11111
19907332	1.80556
19907369	2.41667
19907623	1.91667
19907931	1.55556
19907994	1.33333
19908005	1.66667
19908067	1.75
19908076	0.972222
19908078	0.972222
19908088	1.36111
19908115	1.83333
19908119	1.11111
19908125	0.638889
19908130	1.44444
19908169	1.16667
19908189	1.66667
19908214	2.91667
19908364	1.91667
19908384	1.5
19908393	1.11111
19908404	1
19908405	0.888889
19908418	0.722222
19908458	0.0277778
19908468	1.36111
19908500	1.47222
19908536	1.36111
19908540	1.36111
19908543	2.19444
19908545	1.94444
19908682	1.80556
19908701	1.44444
19908759	0.333333
19908827	1.38889
19908862	3.38889
19908928	2.66667
19908941	2.77778
19908960	3.97222
19908979	5.61111
19908984	7.16667
19909441	6.72222
19909462	5.80556
19909495	5.5
19909532	7.22222
19909540	8.25
19909620	7.16667
19909622	6.66667
19909638	6.63889
19909942	6.13889
19909974	6.36111
19909982	6.38889
19910011	7.13889
19910080	7.30556
19910122	7.05556
19910160	6.77778
19910184	7.38889
19910195	6.55556
19910203	6.36111
19910204	6.30556
19910240	7.05556
19910438	4.69444
19910472	4.25
19910473	4.08333
19910602	4.19444
19910690	4.13889
19910722	4.05556
19910755	3.63889
19910805	3.72222
19910835	3.83333
19910855	3.97222
19910942	4.44444
19911070	4.41667
19911138	3.88889
19911405	4.72222
19911534	4.97222
19911551	3.19444
19911678	3.88889
19911773	3.69444
19911824	5.08333
19912007	3.72222
19912106	3.91667
19912440	3.77778
19912466	3.44444
19912485	3.16667
19912555	3.38889
19912591	3.36111
19912593	3.27778
19912600	3.16667
19912881	3.25
19912934	3.61111
19912966	2.16667
19912967	4.19444
19913051	3.38889
19913052	2.75
19913117	2.63889
19913161	2.55556
19913162	3.33333
19913167	2.22222
19913192	3.66667
19913216	4
19913217	3.05556
19913227	2.97222
19913237	4.02778
19913247	2.97222
19913283	4.61111
19913331	3.55556
19913519	2.61111
19913602	2.94444
19913628	2.88889
19913636	1.27778
19913638	1.13889
19913657	0.861111
19913680	0.861111
19913720	1.02778
19913748	1.22222
19913832	1.47222
19913872	2.30556
19913938	2.08333
19913989	2
19914004	1.77778
19914054	1.77778
19914058	5.02778
19914059	3.55556
19914080	2.69444
19914085	2.69444
19914146	2.69444
19914223	3.36111
19914227	6.94444
19914310	7.5
19914374	7
19914384	7
19914409	7
19914477	7
19914521	7
19914533	7
19914611	8.77778
19914658	7.41667
19914660	7.41667
19914682	7.41667
19914726	10.0833
19914729	3.19444
19915029	3.19444
19915084	3.27778
19915238	3.86111
19915311	2.88889
19915376	2.72222
19915455	3.30556
19915669	4.38889
19915694	3.05556
19915707	3
19915725	3
19915738	5.66667
19915743	3
19915812	3
19915831	3.08333
19916005	5.63889
19916132	6.02778
19916221	4.80556
19916238	4.72222
19916302	4.72222
19916418	6.05556
19916476	4.05556
19916683	4.86111
19916692	4.02778
19916711	4.55556
19916780	3.88889
19916873	4.41667
19916899	4.25
19917015	3.80556
19917019	2.83333
19917025	0.805556
19917057	3.27778
19917174	1.94444
19917179	2.22222
19917191	2.41667
19917255	2.11111
19917353	4.72222
19917381	3.27778
19917387	2.55556
19917532	4.86111
19917533	3.86111
19917550	3.52778
19917569	3.52778
19917572	3.72222
19917601	3.58333
19917617	3.52778
19917703	5.41667
19917734	2.08333
19917871	3.5
19917884	2.5
19917970	2.5
19918017	2.38889
19918034	1.5
19918045	1.66667
19918096	1.69444
19918103	0.833333
19918124	1.30556
19918139	1.38889
19918248	1.91667
19918319	2.02778
19918323	2
19918378	3.08333
19918379	2.91667
19918426	3.36111
19918447	3.02778
19920825	5.02778
19924169	3.5
19924213	3.66667
19924237	4.22222
19924263	3.88889
19924329	4.27778
19924458	3.86111
19924481	2.55556
19924491	2.02778
19924492	1.47222
19924559	1.83333
19924654	1.52778
19924744	1.36111
19924986	2.47222
19924987	1.5
19924993	2.5
19925000	1.58333
19925021	2.05556
19925034	2.36111
19925045	3.63889
19925080	1.55556
19925120	1.44444
19925188	4.77778
19925233	2.77778
19925254	3.08333
19925267	2.86111
19925278	2.86111
19925344	5.80556
19925576	2.94444
19925583	3.25
19925597	2.72222
19925612	2.72222
19925865	2.94444
19925935	2.11111
19925997	2
19926049	1.11111
19926224	1.30556
19926242	0.888889
19926253	1.11111
19926341	1.25
19926442	1.02778
19926484	0.777778
19926559	2
19926731	1.52778
19926790	1.25
19926877	1.47222
19926967	1.94444
19927041	1.36111
19927111	1.77778
19927171	1.47222
19927320	1.08333
19927386	0.5
19927412	0.888889
19927464	1.33333
19927502	0.722222
19927524	0.638889
19927709	0.777778
19927761	1.38889
19927763	0.527778
19927782	1.22222
19927784	1
19927809	0.833333
19927883	1
19927956	1.08333
19928108	1.08333
19928403	0.861111
19928642	1.58333
19928882	1.80556
19928952	1.69444
19929112	1.63889
19929153	1.63889
19929154	1.52778
19929160	2.97222
19929217	1.13889
19929250	1.16667
19929712	0.444444
19929713	0.5
19929717	0.638889
19929724	0.305556
19929767	0.305556
19929843	0.527778
19930028	2.5
19930361	1.08333
19930422	1.58333
19930428	1.25
19930529	2.16667
19930664	1.25
19930693	0.805556
19930852	2.33333
19930959	0.361111
19930998	0.333333
19931066	0.972222
19931274	0.583333
19931277	0.0555556
19931336	0.611111
19931352	0.583333
19931607	0.333333
19931639	0.472222
19931712	0.305556
19931764	1.08333
19932070	0.222222
19932095	1.02778
19932117	0.694444
19932252	0.472222
19932260	1.5
19932473	0.611111
19932531	1.75
19932619	1.05556
19932671	0.972222
19932705	0.777778
19932917	2.05556
19932929	0.388889
19933223	0.361111
19933368	0.611111
19933546	0.111111
19933555	0.0833333
19933620	0.277778
19933716	0.25
19933767	1.05556
19933778	0.805556
19933962	0.777778
19934075	1.16667
19934116	0.833333
19934232	1.16667
19934416	3.05556
19934441	1.97222
19934496	2.08333
19934497	1.80556
19934645	2.16667
19934747	2.16667
19934793	1.77778
19935147	1.55556
19935587	0.333333
19935702	0.388889
19935718	0.111111
19935745	1.44444
19935867	1.11111
19935894	0.75
19935926	0.75
19935971	1.75
19936027	1.27778
19936095	0.388889
19936156	0.75
19936272	0.472222
19936323	0.583333
19936327	1.11111
19936524	0.916667
19936586	1.27778
19936768	1
19936828	1.88889
19936829	1.19444
19937017	1.38889
19937127	1.52778
19937142	3.08333
19937275	1.61111
19937345	1.52778
19937408	1.91667
19937417	1.36111
19937450	1.69444
19937477	1.80556
19937482	2.25
19937591	2.30556
19937697	1.36111
19937705	1.36111
19937717	1.88889
19938010	1.80556
19938127	1.38889
19938139	2.33333
19938258	1.58333
19938275	1.61111
19938297	1.02778
19938347	0.888889
19938362	0.75
19938554	0.722222
19938617	2.75
19938628	1.47222
19938642	1.58333
19938679	2.97222
19938718	1.47222
19938772	2.27778
19938827	2.19444
19938873	1.08333
19938964	1.13889
19939013	1.63889
19939148	1.52778
19939354	0.416667
19939383	1.33333
19939384	1.91667
19939486	1.88889
19939592	1.22222
19939617	1.75
19939624	3.11111
19939673	2.08333
19939692	1.41667
19939708	1.58333
19939920	1.41667
19939980	1.55556
19940189	0.472222
19940387	0.0555556
19940388	0.25
19940397	0.388889
19940419	0.305556
19940429	0.555556
19940659	0.416667
19940714	0.277778
19940755	0.305556
19940876	0.527778
19940932	0.305556
19941034	0.611111
19941348	1.91667
19941505	1.27778
19941656	1.27778
19941705	1.27778
19941831	2.22222
19941957	2.30556
19942113	1.22222
19942184	0.944444
19942261	1.47222
19942281	0.666667
19942296	0.416667
19942448	0.222222
19942502	1.08333
19942559	0.666667
19942769	0.583333
19942882	1.22222
19943055	0.972222
19943188	1.11111
19943277	1.02778
19943305	1.77778
19943337	0.75
19943423	0.722222
19943622	0.611111
19943630	0.583333
19943707	0.388889
19943714	0.138889
19943736	0.361111
19943740	0.416667
19943910	0.611111
19944111	2.72222
19944625	2.13889
19944751	2.13889
19944757	2.66667
19944767	2.30556
19944796	2.72222
19944818	2.02778
19944907	2.72222
19944908	0.5
19944912	2.41667
19944925	2.44444
19944990	2.22222
19945129	2.33333
19945143	2.13889
19945144	3.19444
19945185	4.61111
19945302	2.30556
19945426	3.02778
19945487	2.22222
19945591	2.75
19945694	1.52778
19945698	3.38889
19945802	1.22222
19945930	1.55556
19945981	1.80556
19946179	2.08333
19946268	2.91667
19946629	1.77778
19946764	2.83333
19946846	1.83333
19947424	1.52778
19947557	2.02778
19947562	2.5
19947570	1.80556
19947573	2.22222
19947588	2.69444
19947614	2.66667
19947621	2.63889
19947720	2.22222
19947791	2.77778
19947837	1.77778
19947967	1.58333
19948073	0.972222
19948189	0.611111
19948391	0.5
19948532	0.166667
19948715	0.305556
19948790	0.444444
19948810	0.361111
19949094	0.138889
19949575	0.111111
19949606	1.05556
19949732	0.916667
19949829	1.97222
19949878	2
19949895	2.47222
19949907	1.58333
19950152	1.75
19950441	2.80556
19950564	1.63889
19950568	0.944444
19950663	1.08333
19950701	1.41667
19950704	0.472222
19950831	0.638889
19950858	1
19950992	0.555556
19951067	2.55556
19951119	2.02778
19951160	1.86111
19951188	2.41667
19951359	1.75
19951451	1.75
19951459	3.75
19951578	0.638889
19951688	0.611111
19951883	2.13889
19951902	1.30556
19952070	1.44444
19952135	1.41667
19952161	1.22222
19952226	4.19444
19952359	2.05556
19952453	2.05556
19952772	2.05556
19952842	2.22222
19952871	2.22222
19952951	3.11111
19952989	0.638889
19953438	0.833333
19953467	0.722222
19953488	1
19953548	0.611111
19953569	0.972222
19953682	1
19953851	1.66667
19953858	0.972222
19953890	0.833333
19953910	2.33333
19953930	1.61111
19953991	1.27778
19954011	0.611111
19954012	2.16667
19954050	0.305556
19954291	0.305556
19954435	1.75
19954494	0.388889
19954671	0.388889
19954677	0.555556
19954801	0.305556
19954914	0.416667
19955063	0.555556
19955065	0.472222
19955104	0.138889
19955386	1.22222
19955540	0.222222
19955563	0.638889
19955632	0.527778
19955648	2.58333
19955683	1.41667
19955777	1.41667
19955812	2.44444
19955921	6.11111
19956305	4.77778
19956542	4.05556
19956581	3.88889
19956624	3.11111
19956960	2.69444
19956965	2.47222
19957367	1.94444
19957608	1.44444
19957615	1.77778
19958115	1.94444
19958141	0.777778
19958167	0.361111
19958306	1.94444
19958492	2.02778
19958911	1.69444
19958931	1.75
19959082	1.44444
19959112	1.75
19959265	1.75
19959451	0.638889
19959798	1.11111
19960193	0.555556
19960256	0.555556
19960333	0.555556
19960412	0.611111
19960475	0.944444
19960564	0.722222
19960605	1.05556
19960834	0.722222
19961001	0.944444
19961036	1.08333
19961307	0.861111
19961378	0.777778
19961460	0.638889
19961648	0.75
19961701	0.361111
19961910	0.444444
19962087	1.38889
19962162	0.388889
19962265	0.361111
19962293	2.25
19962394	1.25
19962646	1.16667
19962743	1.11111
19963048	1.83333
19963106	0.555556
19963184	0.666667
19963219	0.722222
19963546	0.0277778
19963638	0.722222
19963757	0.111111
19963795	0
19963992	2.47222
19964027	1.33333
19964132	2.08333
19964148	1.88889
19964150	2.52778
19964152	2.69444
19964154	3.61111
19964160	2.94444
19964164	2.30556
19964165	2.02778
19964170	1.61111
19964225	1.30556
19964244	1.91667
19964403	1.16667
19964406	0.666667
19964407	3.52778
19964457	2.33333
19964521	2.55556
19964604	2.33333
19964734	2.55556
19964910	3.47222
19964991	1.47222
19965023	1.08333
19965031	1.30556
19965361	0.888889
19965612	0.805556
19965714	1.05556
19965791	2.94444
19965921	0.861111
19966056	1.33333
19966089	0.861111
19966304	2.41667
19966425	0.361111
19966579	0.444444
19966809	0.444444
19966857	0.361111
19966975	1
19967011	0.444444
19967223	0.472222
19967251	0.888889
19967306	0.694444
19967360	0.472222
19967574	1.19444
19967602	0.805556
19967614	1.66667
19967660	1.05556
19968111	1.36111
19968121	1.52778
19968392	1.63889
19968495	0.444444
19968543	0.472222
19968579	1.16667
19968675	0.277778
19968785	0.444444
19968861	1.19444
19969024	0.694444
19969481	1
19969502	0.916667
19969615	1.5
19969617	1.27778
19969620	1.83333
19969656	1.16667
19969677	1.13889
19969856	1.19444
19969900	1.30556
19970051	0.916667
19970174	0.25
19970180	0.5
19970348	0.805556
19970351	0.472222
19970444	0.666667
19970557	0.583333
19970799	0.972222
19970955	0.222222
19971037	0.666667
19971217	2.41667
19971258	1.44444
19971329	1.69444
19971455	1.27778
19971466	1.55556
19971479	1.5
19971510	1.19444
19971517	2.02778
19971608	0.833333
19971616	0.388889
19971694	0.638889
19971703	2.08333
19971738	0.944444
19971773	1.27778
19972030	1.94444
19972105	1.08333
19972221	1.22222
19972225	1.25
19972273	1.80556
19972310	1.33333
19972322	0.611111
19972337	1.5
19972410	1.75
19972453	2.41667
19972598	2.58333
19972599	2.11111
19972642	2.52778
19972643	2.11111
19972648	2.94444
19972720	1.77778
19972724	1.36111
19972728	1.77778
19972732	1.25
19972733	0.888889
19972736	1.38889
19972740	1.77778
19972749	1.38889
19972751	1.33333
19972816	1.80556
19972854	1.97222
19972855	1.63889
19972870	1.69444
19972871	1.83333
19972946	3.11111
19973099	2.66667
19973182	3.11111
19973207	4.38889
19973238	4.47222
19973242	3.88889
19975126	3.69444
19975156	2.69444
19975160	2.61111
19975163	3.08333
19975169	1.97222
19975178	1.44444
19975179	1.22222
19975188	1.61111
19975210	0.472222
19975561	2.77778
19975666	2.16667
19975687	2.58333
19975689	1.91667
19975735	1.66667
19975750	1.19444
19975889	1.88889
19976101	2.19444
19976118	1.86111
19976128	1.63889
19976138	1.63889
19976149	3.27778
19976152	1.83333
19976174	2.02778
19976195	4.44444
19976510	3.97222
19976529	2.88889
19976545	2.5
19976569	2.52778
19976583	2.33333
19976592	2.19444
19976601	3.52778
19976611	3.83333
19976903	3.25
19976921	2.47222
19976929	2.05556
19976961	1.58333
19977992	1.25
19978033	2.22222
19978051	1.52778
19978311	1.61111
19978335	1.27778
19978345	4.19444
19978358	2.97222
19978382	2.94444
19978383	2.94444
19978394	4.83333
19978449	3.72222
19978494	4.30556
19978497	5.25
19978509	4.16667
19978624	3.08333
19978666	2.30556
19978667	2.08333
19978668	1.05556
19978684	1.61111
19978713	1.52778
19978714	1.41667
19978747	1.52778
19978804	1.61111
19978812	1.47222
19978813	1.61111
19978912	1.66667
19979024	0.611111
19979049	1.91667
19979053	1.16667
19979080	1.11111
19979195	1.94444
19979225	2.33333
19979372	3.05556
19979393	2
19979544	2.11111
19979553	2.16667
19979664	2.80556
19979789	1.75
19979971	2
19979996	0.694444
19980024	0.944444
19980098	2
19980174	1.22222
19980201	1.80556
19980245	2.05556
19980503	1.36111
19980529	4.02778
19980559	2.27778
19980863	2.27778
19980945	2.27778
19981004	2.88889
19981354	3.08333
19981506	2.16667
19981643	1.75
19981685	0.361111
19982128	0.361111
19982248	0.777778
19982257	1.05556
19982388	1.02778
19982605	1.33333
19982764	1.02778
19983045	2.08333
19983242	1.11111
19983335	0.527778
19983389	1.05556
19983521	0.333333
19983537	0.194444
19983555	1.11111
19983634	0.777778
19983635	1.80556
19983656	1.58333
19983746	1.88889
19983795	3.25
19983861	2.77778
19983929	3.08333
19984026	2.30556
19984278	2.80556
19984306	2.63889
19984307	2.08333
19984330	2.05556
19984519	1.72222
19984610	0.888889
19984782	0.472222
19984805	0.444444
19984916	2.13889
19984925	1.30556
19985027	1.77778
19985049	2.13889
19985075	2.30556
19985139	2.27778
19985216	2.94444
19985319	3.08333
19985578	1.91667
19985636	1.83333
19985644	1.58333
19985723	4.36111
19985834	2.77778
19986017	2.30556
19986057	2.19444
19986117	2.27778
19986120	2
19986378	2.44444
19986508	1.38889
19986708	1.66667
19986748	2.16667
19986946	2.88889
19986954	4.05556
19986974	2.75
19986975	2.75
19987045	4.33333
19987049	4.47222
19987222	2.88889
19987348	2.91667
19987472	2.63889
19987556	2.63889
19987597	2.63889
19987694	3.22222
19987967	2.38889
19987990	1.86111
19988049	2.25
19988175	3.19444
19988284	1.86111
19988413	2.08333
19988421	2.83333
19988644	1.94444
19988688	2.5
19988724	0.805556
19988832	0.333333
19988859	0.888889
19989025	0.805556
19989419	0.722222
19989510	0.777778
19989554	0.666667
19989649	1.52778
19989703	0.833333
19989841	0.5
19989860	0.972222
19990059	1.5
19990078	1.19444
19990131	2.11111
19990143	1.47222
19990238	1.47222
19990374	1.75
19990396	1.47222
19990414	0.916667
19990499	0.916667
19990575	0.944444
19990751	0.888889
19990790	0.916667
19990795	0.805556
19990873	0.333333
19990912	0.944444
19991341	0.666667
19991374	2.02778
19991501	1.5
19991581	1.77778
19991818	1.55556
19991981	1.27778
19992008	0.861111
19992264	1.25
19992313	0.472222
19992395	1
19992404	0.333333
19992411	0.388889
19992531	2.08333
19992606	1.63889
19992823	2.05556
19992934	1.86111
19993026	2.72222
19993208	3.58333
19993259	3.33333
19993384	2.30556
19993433	2.30556
19993485	2.30556
19993679	2.61111
19993711	2.30556
19993948	2.63889
19994021	3.02778
19994096	1.47222
19994123	1.5
19994151	2.30556
19994211	1.94444
19994626	1.36111
19994682	1.33333
19994799	2.11111
19994878	1.52778
19994907	1.52778
19994974	1.86111
19994980	2.5
19995054	1.72222
19995055	3.63889
19995118	2.30556
19995271	2.30556
19995279	3.55556
19995360	2.91667
19995387	2.16667
19995643	2.83333
19996021	2.88889
19996260	1.69444
19996343	2.19444
19996517	3.02778
19996646	1.80556
19996701	3.22222
19996753	0.972222
19997124	0.972222
19997161	1.44444
19997355	0.972222
19997371	1.97222
19997383	1.19444
19997489	1
19997529	1.72222
19997622	1.83333
19997710	1.52778
19997760	1.44444
19997841	1.41667
19997842	3.55556
19997883	1.5
19997956	1.44444
19998096	1.91667
19998141	1.72222
19998280	1.05556
19998324	1.19444
19998394	1.77778
19998404	0.722222
19998436	1.13889
19998491	2.5
19998495	1.88889
19998560	1.69444
19998575	2.41667
19998727	1.47222
19998829	1.66667
19998962	2.38889
19999026	1.27778
19999036	1.27778
19999226	2.16667
19999228	1.97222
19999406	2.16667
19999413	1.77778
19999482	1.61111
19999813	2.33333
19999976	1.63889
20000057	0.805556
20000333	0.75
20000426	1.94444
20000459	0.75
20000770	0.75
20000853	1.33333
20000946	1.25
20000972	2.05556
20001044	2.61111
20001073	1.77778
20001112	2.16667
20001185	1.77778
20001248	1.86111
20001562	2.16667
20001729	1.44444
20002041	1.25
20002108	2.02778
20002438	1.25
20002544	0.944444
20002677	1.55556
20002687	0.361111
20002716	0.777778
20002754	0.5
20002870	2.19444
20002938	1.63889
20003016	1.94444
20003081	1.88889
20003114	1.61111
20003179	1.47222
20003256	1.86111
20003410	1.19444
20003787	1.13889
20003947	1.13889
20003967	1.97222
20004031	2.27778
20004065	1.55556
20004071	1.55556
20004282	2.22222
20004420	2.19444
20004498	1.30556
20004584	1.02778
20004708	1.91667
20004825	1.38889
20004859	1.75
20004868	1.55556
20005101	1.75
20005128	1.33333
20005291	1.11111
20005560	0.916667
20005601	1.08333
20005738	1.94444
20005911	1.22222
20005950	1.19444
20005961	1.19444
20005995	1.58333
20006084	1.08333
20006129	1.08333
20006151	0.916667
20006221	0.861111
20006239	1
20006260	0.944444
20006493	0.888889
20006540	1.13889
20006652	1.22222
20006668	0.666667
20006782	0.444444
20007077	0.805556
20007115	0.638889
20007138	0.638889
20007176	0.472222
20007197	0.694444
20007388	0.416667
20007514	0.444444
20007589	0.416667
20007641	1
20007762	1.94444
20007796	1.19444
20007839	1.75
20007863	1.55556
20007919	1.55556
20007973	1.25
20008082	1.02778
20008196	0.888889
20008199	0.388889
20008258	1.52778
20008310	1.86111
20008363	1.52778
20008465	2.33333
20008622	3.16667
20008623	3.58333
20008653	2.97222
20008739	3.91667
20008847	3.30556
20008871	4.52778
20008981	4.52778
20008996	4.16667
20009011	3.97222
20009051	4.83333
20009120	3.47222
20009148	3.47222
20009164	4.52778
20009397	1.41667
20009659	1.91667
20009758	2
20009777	1.5
20009924	1.25
20009925	2.58333
20010003	2.30556
20010006	2.19444
20010133	2.61111
20010174	1.44444
20010393	1.44444
20010436	1.66667
20010452	1.38889
20010481	1.69444
20010492	0.833333
20010600	0.833333
20010630	1.02778
20010631	1.41667
20010641	0.944444
20010717	1.13889
20010756	0.805556
20011096	2.13889
20011110	1
20011238	2
20011415	0.944444
20011423	0.916667
20011484	1.77778
20011719	0.777778
20011827	1.25
20011962	1.25
20011992	0.611111
20012029	2.16667
20012046	1.33333
20012050	2.30556
20012084	2.19444
20012085	3.38889
20012097	2.83333
20012144	3.77778
20012271	3.13889
20012467	3.61111
20012481	3.08333
20012554	3.75
20012632	3.19444
20012701	2.94444
20012797	2.63889
20012865	2.83333
20012900	2.38889
20012911	1.83333
20012938	2.66667
20012964	1.97222
20012980	2.08333
20013017	2.16667
20013046	1.80556
20013095	2.94444
20013190	2.19444
20013244	3.30556
20013266	4.44444
20013370	3.80556
20013371	3.16667
20013391	4.22222
20013461	2.47222
20019411	1.91667
20019427	2.36111
20019475	2.38889
20019483	2.16667
20019493	2.47222
20019497	2.91667
20019776	3.16667
20019845	3.88889
20020159	3.27778
20020162	3.52778
20020179	3.38889
20020182	3.36111
20020236	3.94444
20020248	3.13889
20020262	4.58333
20020285	4.52778
20020405	3.83333
20020523	3.91667
20020544	2.47222
20020696	3.91667
20020767	2.52778
20020774	2.52778
20020783	3.72222
20020824	3.22222
20020837	3.33333
20020847	1.91667
20020857	4.22222
20020982	3.08333
20020988	1.69444
20020993	3.11111
20020998	2.36111
20021006	2.5
20021050	2.77778
20021088	2.77778
20021091	3.38889
20021124	3.38889
20021156	3.55556
20021168	2.27778
20021280	2.02778
20021297	2.72222
20021318	0.944444
20021328	2.22222
20021342	1.83333
20021356	1.5
20021400	1.44444
20021415	1.11111
20021476	0.777778
20021492	1.80556
20021542	1.58333
20021554	1.77778
20021660	1.69444
20021683	2.41667
20021696	1.91667
20021698	2.16667
20021732	1.72222
20021773	2.16667
20021878	1.5
20021900	1.16667
20021987	1.30556
20022033	1.30556
20022047	1.11111
20022052	0.972222
20022071	1.25
20022096	1.30556
20022140	3.44444
20022217	2.30556
20022228	2.30556
20022322	2.77778
20022364	2.25
20022392	2.38889
20022415	2.5
20022418	2.52778
20022436	3.02778
20022509	1.86111
20022513	2.27778
20022553	3.16667
20022608	2.16667
20022922	2.55556
20022945	3.16667
20023015	3.05556
20023115	3.55556
20023135	3.08333
20023148	3.77778
20023150	3.30556
20023230	5.33333
20023306	4.58333
20023318	4.33333
20023375	5.11111
20023440	4.38889
20023637	4.75
20023755	4
20024061	4.61111
20024196	2.69444
20024213	3.58333
20024234	3.11111
20024273	3.19444
20024348	3.86111
20024447	3.44444
20024501	4
20024521	3.13889
20024523	3.13889
20024585	3.83333
20024600	3.22222
20024677	3.5
20024681	3.86111
20024699	2.72222
20024727	3.38889
20024911	4.58333
20024980	3.61111
20025067	3.77778
20025079	3.75
20025253	3.61111
20025261	2.88889
20025279	2.97222
20025321	4.52778
20025357	3.52778
20025609	3.55556
20025614	3.27778
20025863	4.02778
20025992	2.80556
20025996	2.80556
20026055	3.69444
20026121	3.55556
20026275	3.52778
20026397	4.55556
20026432	4.52778
20026495	3.52778
20026636	2.47222
20026639	2.83333
20026798	3.02778
20026804	2.36111
20026896	4.63889
20026920	3.19444
20026923	3.19444
20026961	4.22222
20026978	3.69444
20026989	7.5
20027010	4.38889
20027011	5.05556
20027015	4.61111
20027048	4.61111
20027049	4.61111
20027096	5.94444
20027152	4.19444
20027188	3.41667
20027214	1.47222
20027267	1.47222
20027280	3.69444
20027355	2.75
20027379	2.33333
20027401	2.47222
20027411	3.25
20027473	2.55556
20027509	4.33333
20027693	3.19444
20027748	2.83333
20027768	5.27778
20027778	3.75
20027786	3.11111
20027884	3.25
20028045	5.75
20028122	4.22222
20028259	3.88889
20028311	3.80556
20028448	3.80556
20028659	3.91667
20028776	3.97222
20028930	4.16667
20029000	2.75
20029171	2.88889
20029183	3.94444
20029191	3.75
20029211	3.55556
20029280	3.47222
20029342	3.94444
20029347	3.88889
20029358	3.58333
20029397	4.11111
20029406	2.94444
20029422	4.25
20029430	4.16667
20029634	3.97222
20029643	2.66667
20029654	4.75
20029655	3.38889
20029668	4.08333
20029735	3.19444
20029809	2.61111
20029836	2.83333
20029959	3.30556
20030079	3.88889
20030083	3.5
20030183	3.61111
20030224	3.38889
20030276	3.38889
20030281	4.13889
20030351	2.02778
20030390	2.02778
20030546	2.30556
20030639	2.30556
20030645	2.44444
20030853	2.11111
20030880	3.55556
20030913	2.97222
20030964	2.08333
20031066	5
20031113	4
20031150	4.11111
20031299	3.25
20031306	4.44444
20031323	2.41667
20031404	3.30556
20031453	3.36111
20031514	3.69444
20031519	4.27778
20031528	3.22222
20031545	3.41667
20031571	3.61111
20031689	3.41667
20031733	3.22222
20031734	3.30556
20031840	3.36111
20031841	3.22222
20031878	3.22222
20032004	3.77778
20032008	3.75
20032100	3.36111
20032113	2.97222
20032127	3.97222
20032169	2.91667
20032280	3.08333
20032481	3.94444
20032528	3.44444
20032550	3
20032806	3.52778
20032817	3.33333
20033013	3.47222
20033261	4.22222
20033265	3.41667
20033269	2.86111
20033279	3.36111
20033372	2.83333
20033422	2.33333
20033487	2.61111
20033489	3.27778
20033555	3.55556
20033581	3.36111
20033609	3.55556
20033634	4.11111
20033659	4.05556
20033988	3.94444
20034038	2.91667
20034097	3.66667
20034380	4.05556
20034466	3.55556
20034503	3.97222
20034508	3.83333
20034528	3.86111
20034609	3.66667
20034857	3.94444
20034938	2.77778
20034975	0.972222
20035201	1.88889
20035219	1.52778
20035321	1.47222
20035473	1.44444
20035474	1.5
20035739	1.58333
20035793	1.66667
20035829	3.05556
20035857	2.80556
20036052	2.80556
20036232	3.66667
20036264	4
20036295	3.88889
20036366	3.02778
20036368	3.25
20036482	5.72222
20036548	3.77778
20036560	5.11111
20036588	5.97222
20036638	5.41667
20036641	5.05556
20036725	5.11111
20036761	5.94444
20036764	4.77778
20037274	3.30556
20037363	3.36111
20037382	3.13889
20037383	3.22222
20037505	4.19444
20037713	3.27778
20037898	3.27778
20037932	3.69444
20037993	3.38889
20038095	3.16667
20038240	4.47222
20038252	3.16667
20038577	3.16667
20038598	6.61111
20038646	4.88889
20038758	7.05556
20038840	6.69444
20038944	7.05556
20038952	6.69444
20038989	7.36111
20039007	6.97222
20039054	7.5
20039074	8.41667
20039166	4.88889
20039257	5.05556
20039259	5.55556
20039287	2.55556
20039339	3.11111
20039392	2.5
20039479	2.5
20039632	4.27778
20039793	2.77778
20039884	3.30556
20039976	4.41667
20039995	3.02778
20040024	2.80556
20040045	3.61111
20040053	2.55556
20040127	3.63889
20040135	3.19444
20040272	3.38889
20040389	2.13889
20040515	2.41667
20040598	3.47222
20040600	3.02778
20040624	2.41667
20040719	2.33333
20040909	2.27778
20040924	2.27778
20040959	5.05556
20040961	4.19444
20041232	5.63889
20041245	4.47222
20041288	4.63889
20041306	4.47222
20041340	6.94444
20041385	6.5
20041547	6.52778
20041669	5.38889
20041768	5.38889
20041854	6.36111
20041910	3.44444
20041912	3.52778
20042003	3.38889
20042028	3.41667
20042767	3.41667
20042792	3.33333
20042870	4.27778
20042922	4.08333
20042996	3.08333
20043014	3.02778
20043089	4.02778
20043198	3.63889
20043312	3.55556
20043403	2.91667
20043437	2.80556
20043505	3.38889
20043511	3
20043559	4.05556
20043596	3.38889
20043608	3.58333
20043647	3.97222
20043855	3.13889
20043858	2.5
20043862	2.30556
20043871	3.47222
20043900	3.41667
20043997	3.52778
20044012	3.13889
20044100	4.25
20044117	4.63889
20044253	2.61111
20044284	2.61111
20044344	2.61111
20044470	2.80556
20044557	2.61111
20044588	2.61111
20044646	2.88889
20044670	2.61111
20044677	2.77778
20044745	3.33333
20044785	2.72222
20044788	1.25
20044798	2.75
20044872	1.69444
20044941	1.91667
20044943	1.69444
20044947	2.16667
20045009	2.30556
20045026	1.83333
20045148	0.861111
20045156	2.02778
20045253	0.861111
20045311	1.38889
20045330	1.94444
20045339	2.41667
20045391	3.30556
20045442	2.69444
20045475	2.69444
20045624	3.27778
20045745	4.05556
20045778	2.63889
20045812	2.72222
20045907	2.77778
20046026	2.02778
20046060	2.02778
20046067	2.33333
20046114	2.02778
20046180	2.02778
20046198	2.02778
20046225	2.02778
20046241	2.02778
20046249	2.75
20046251	4.47222
20046410	4.55556
20046538	4
20046553	3.5
20046556	3.86111
20046721	3.97222
20046893	3.5
20046916	3.5
20046979	5.02778
20047024	3.86111
20047207	3.61111
20047230	4.52778
20047239	5.33333
20047306	5.19444
20047346	5.63889
20047464	4.94444
20047605	4.94444
20047658	6.77778
20047802	6.44444
20047834	5.41667
20047873	5.72222
20047901	6.19444
20047926	5.88889
20047927	5.75
20047965	6.13889
20048000	5.47222
20048043	5.77778
20048045	4.19444
20048095	4.38889
20048240	4.33333
20048243	5.08333
20048264	4.66667
20048455	4.66667
20048481	4.91667
20048501	4.69444
20048652	4.08333
20048785	4.55556
20048824	4.47222
20049064	5.02778
20049088	4.52778
20049134	4.47222
20049175	5.41667
20049182	4.47222
20049205	4.66667
20049268	4.83333
20049275	5.16667
20049325	3.30556
20049468	4.88889
20049524	3.44444
20049534	3.33333
20049621	3.91667
20049661	4.27778
20049714	3.25
20049831	3.25
20049854	5.25
20049883	3.75
20049891	4.30556
20049949	4.47222
20050093	3.66667
20050147	4
20050159	3.16667
20050178	3.33333
20050182	3.75
20050196	4
20050247	3.36111
20050257	4.33333
20050265	5.94444
20050292	3.94444
20050321	3.94444
20050390	5.33333
20050496	3.94444
20050501	3.94444
20050511	4
20050540	3.94444
20050709	3.94444
20050724	3.94444
20050785	4.25
20050806	3.94444
20050847	4.69444
20050958	4.19444
20051030	6.05556
20051064	5.08333
20051068	5
20051122	5.86111
20051222	5.19444
20051279	4.30556
20051299	4.80556
20051337	1.77778
20051676	1.47222
20051706	6.72222
20051752	6.86111
20051789	6.19444
20051794	6.16667
20052050	6.52778
20052057	7
20052081	6.30556
20052153	6.22222
20052416	7.38889
20052429	6.25
20052435	7.08333
20052441	6.75
20052497	7.5
20052767	9.05556
20052883	9.83333
20052927	8.83333
20053058	8.69444
20053122	8.69444
20053369	10.6944
20053371	7.25
20053380	7.25
20053427	8.58333
20053494	7.25
20053764	7.61111
20053796	7.58333
20053797	7.44444
20053871	7.47222
20053919	7.66667
20054059	7.13889
20054162	7.80556
20054191	7.41667
20054231	7.83333
20054242	8.33333
20054442	7.75
20054606	7.72222
20054631	7.47222
20054680	7.47222
20054683	7.55556
20054778	7.52778
20054785	7.55556
20054786	7.47222
20054828	8.22222
20054847	7.88889
20054931	8.36111
20055128	8.69444
20055138	7.02778
20055155	10.5
20055324	8.86111
20055362	8.86111
20055405	8.86111
20055420	10.1389
20055428	10.8333
20055479	11.9722
20055486	11.4167
20055550	11.9444
20055580	15.1944
20055694	14.25
20055757	21.25
20055968	20.8333
20056001	22.25
20056166	22.4722
20056436	20.5556
20056658	19.9167
20056686	19.8056
20057107	19.3889
20057125	18.5
20057216	18.2222
20057301	17.75
20057366	17.1111
20057393	16.6111
20057413	16.1111
20057435	15.75
20057479	15
20057710	14.6389
20057783	14.0833
20057791	13.3333
20057848	13.2222
20057963	12.8889
20058050	11.75
20058209	11.5278
20058462	11
20058489	9.05556
20058559	8.38889
20058560	8.91667
20058604	9.02778
20058654	8.11111
20058660	7.52778
20058830	8.19444
20058910	5.94444
20058939	6.47222
20059080	9.66667
20059120	8.77778
20059126	8.38889
20059142	8.80556
20059161	8.58333
20059165	7.44444
20059215	7.41667
20059301	6.58333
20059371	6.22222
20059507	5.61111
20059528	5.94444
20059559	4.72222
20059595	4.52778
20059613	5.11111
20059684	4.91667
20059686	4.72222
20059716	4.5
20059759	4.75
20059760	4.22222
20059797	4.52778
20059864	4.5
20059871	4.75
20059896	4.44444
20059899	3.63889
20060012	3.63889
20060016	4.69444
20060024	3.77778
20060065	4.52778
20060077	5.38889
20060205	5.08333
20060241	6.44444
20060243	5.08333
20060259	5.80556
20060294	6.33333
20060296	5.72222
20060302	5.72222
20060334	5.86111
20060473	5.41667
20060486	5.5
20060573	5.41667
20060655	5.41667
20060664	5.58333
20060681	5.41667
20060809	5.41667
20060817	5.88889
20060848	5.47222
20060863	5.41667
20060900	6.36111
20060953	5.47222
20061032	5.80556
20061038	5.5
20061040	5.72222
20061041	5.5
20061099	5.5
20061113	5.41667
20061116	5.41667
20061192	5.94444
20061217	8.30556
20061295	6.69444
20061298	7.55556
20061309	6.69444
20061334	6.69444
20061353	6.69444
20061358	6.69444
20061538	6.69444
20061603	6.80556
20061605	6.83333
20061616	6.75
20061727	6.75
20061733	6.88889
20061749	7.36111
20061760	7.47222
20061998	7.41667
20062065	6.58333
20062132	6.91667
20062204	6.86111
20062328	6.86111
20062422	7.13889
20062425	6.19444
20062464	6.19444
20062495	6.19444
20062503	6.19444
20062592	6.19444
20062677	6.27778
20062732	6.19444
20062781	6.19444
20062804	6.75
20062819	6.19444
20062822	6.44444
20062827	6.86111
20062829	6.25
20062966	6.25
20063009	6.91667
20063088	6.19444
20063182	6.44444
20063197	6.61111
20063221	6.66667
20063232	5.94444
20063235	6.19444
20063264	6.08333
20063293	5.77778
20063399	5.77778
20063468	6.16667
20063542	5.88889
20063706	5.69444
20063746	5.97222
20063790	6.27778
20063809	6.19444
20063817	6.80556
20063859	6.80556
20063904	0.972222
20063914	1.61111
20063952	1.33333
20064007	1.16667
20064036	2.36111
20064106	1.44444
20064150	2.61111
20064357	2.02778
20064362	1.88889
20064442	2.36111
20064444	2.58333
20064445	2.22222
20064615	5.58333
20064667	4.80556
20064735	4.36111
20064762	4.86111
20064860	4.52778
20064869	4.55556
20064907	4.38889
20065065	4.11111
20065092	4.13889
20065190	4.02778
20065199	4.80556
20065237	4.94444
20065259	4.52778
20065314	4.52778
20065347	4.52778
20065512	4.52778
20065529	5.77778
20065647	4.83333
20065802	5.08333
20065860	5.08333
20065967	5.27778
20066012	4.61111
20066044	4.52778
20066048	4.86111
20066056	4.52778
20066064	4.69444
20066065	4.16667
20066138	3.91667
20066234	4.66667
20066258	3.66667
20066271	4.02778
20066275	4.02778
20066293	3.86111
20066304	3.94444
20066324	3.86111
20066346	4.16667
20066372	3.86111
20066379	3.86111
20066385	4.16667
20066386	3.86111
20066502	3.86111
20066532	3.86111
20066568	5.22222
20066592	5.88889
20066649	4.94444
20066735	4.77778
20066736	5.11111
20066750	5.41667
20066785	4.05556
20066821	3.94444
20066835	4.33333
20066876	5.16667
20066995	4.77778
20067024	4.58333
20067030	6.11111
20067066	5.02778
20067096	5.75
20067200	5.16667
20067280	5.52778
20067303	5.30556
20067417	6.44444
20067431	6.33333
20067500	5.33333
20067502	5.94444
20067507	6.83333
20067546	6.75
20067569	7.22222
20067586	6.80556
20067672	6.58333
20067805	6.77778
20067815	7.55556
20067978	5.61111
20068054	5.47222
20068086	6.08333
20068206	5.47222
20068248	5.47222
20068323	7
20068482	5.47222
20068486	5.47222
20068496	6.97222
20068551	5.66667
20068630	6.38889
20068638	5.66667
20068648	8.33333
20068663	8.16667
20068700	8
20068726	7.69444
20068752	7.47222
20068915	8.77778
20068959	7.44444
20069018	7.75
20069040	7.25
20069061	7.22222
20069142	7.41667
20069156	7.33333
20069157	5.5
20069168	5.77778
20069184	6.11111
20069262	5.88889
20069270	6.05556
20069349	6.22222
20069350	6.25
20069356	5.63889
20069500	5.63889
20069510	6.22222
20069571	6.38889
20069729	4.19444
20069858	4.47222
20069926	4.19444
20069954	1.88889
20069963	0.638889
20069982	0.638889
20070119	0.694444
20070132	1.16667
20070374	3.41667
20070444	2.86111
20070453	3.11111
20070526	3
20070530	2.72222
20070711	2.72222
20070871	3.11111
20070888	3.27778
20070981	3.02778
20071120	2.66667
20071134	3.11111
20071158	2.52778
20071167	3.77778
20071254	5.19444
20071278	4.94444
20071311	4.94444
20071345	4.94444
20071468	5.72222
20071497	3.94444
20071542	4.11111
20071644	3.44444
20071834	2.94444
20071845	3.72222
20072031	4.05556
20072207	3.44444
20072217	3.44444
20072229	3.58333
20072248	3.44444
20072300	3.44444
20072418	3.44444
20072436	3.91667
20072524	3.44444
20072615	3.88889
20072666	3.44444
20072706	4.16667
20072716	3.86111
20072773	3.86111
20072789	4.19444
20072854	3.75
20072899	3.55556
20072938	5.88889
20073130	6.25
20073148	7.77778
20073199	7.19444
20073206	7.75
20073236	6.47222
20073271	6.97222
20073306	7.19444
20073336	7.16667
20073337	6.36111
20073338	6.36111
20073383	7.02778
20073548	3.55556
20073679	3.63889
20073715	3.55556
20073776	3.55556
20073798	3.63889
20073814	4.75
20073854	4.80556
20073861	4.13889
20073863	4.41667
20074121	3.5
20074168	2.88889
20074325	0.833333
20074331	0.833333
20074346	1.77778
20074360	0.833333
20074368	1.11111
20074499	1
20074504	0.527778
20074513	1.05556
20074528	0.861111
20074584	1.16667
20074659	1.22222
20074675	1.97222
20074709	1.83333
20074807	1.27778
20074916	1.27778
20074945	1.38889
20074946	2.41667
20074967	2.58333
20074978	2.13889
20075056	2.41667
20075090	2.72222
20075134	2.75
20075229	2.75
20075236	2.41667
20075357	2.86111
20075419	2.19444
20075430	2.05556
20075449	3.72222
20075535	2.91667
20075544	2.91667
20075553	2.83333
20075606	2.83333
20075644	5.08333
20075770	3.16667
20075784	3.25
20075811	3.05556
20075853	2.55556
20075884	3.16667
20075941	1.63889
20075946	2.05556
20075964	1.94444
20075965	2.38889
20075973	1.91667
20075981	2
20076087	2.44444
20076165	2.47222
20076196	2.86111
20076271	2.02778
20076311	1.80556
20076363	1.58333
20076448	1.75
20076449	2.44444
20076461	0.416667
20076493	1.08333
20076501	2.02778
20076503	1.55556
20076508	2.38889
20076510	2.77778
20076530	3.33333
20076534	2.77778
20076536	2.61111
20076544	2.47222
20076547	2.19444
20076563	2.66667
20076595	2.16667
20076597	0.972222
20076602	1.41667
20076613	0.777778
20076621	1.02778
20076668	1.02778
20076673	0.416667
20076685	0.361111
20076697	0.166667
20076706	0.111111
20076708	0.0277778
20076725	0.0555556
20076728	1
20076746	0.833333
20076782	3.11111
20076789	3.55556
20076880	3.47222
20076882	4.08333
20076894	3.91667
20076933	4.08333
20076975	3.94444
20077100	3.97222
20077175	3.94444
20077179	3.19444
20077234	3.80556
20077253	1.08333
20077282	1.08333
20077287	1.66667
20077452	2.69444
20077514	0.861111
20077551	1.02778
20077688	1.22222
20077689	2.91667
20077726	2.72222
20077792	2.75
20077866	2.97222
20077876	2.30556
20077897	2.5
20077976	3.19444
20078074	2.66667
20078113	2.69444
20078212	2.5
20078240	2.25
20078341	2.05556
20078367	2.05556
20078392	2.44444
20078410	3.02778
20078412	2.88889
20078443	3.44444
20078506	3.13889
20078713	2.83333
20078716	3.22222
20078728	2.88889
20078821	2.11111
20078835	2.11111
20078853	2.94444
20078879	2.22222
20078913	2.19444
20078942	2.27778
20079018	2.16667
20079019	2.16667
20079079	2.27778
20079176	2.69444
20079242	2.33333
20079272	2.88889
20079307	2.58333
20079355	3.05556
20079668	2.11111
20079675	2.25
20079708	3.05556
20079802	2.19444
20079852	2.80556
20079865	2.27778
20079867	2.27778
20079950	2.97222
20079975	2.36111
20079997	2.36111
20080038	2.25
20080129	2.19444
20080200	5.97222
20080237	4.05556
20080247	6.55556
20080286	5.36111
20080300	5.36111
20080313	5.75
20080368	5.94444
20080375	7.05556
20080382	8
20080417	6.38889
20080435	6.55556
20080456	6.75
20080494	6.72222
20080498	5.27778
20080535	5.36111
20080567	5.41667
20080577	5.44444
20080640	5.27778
20080652	5.47222
20080662	5.44444
20080701	5.27778
20080734	5.41667
20080743	5.27778
20080745	6.27778
20080765	6.55556
20080803	6.91667
20080805	6.77778
20080809	6.91667
20080829	6.58333
20080845	4.75
20080866	4.94444
20080902	3.80556
20080903	3.38889
20080917	2.69444
20080925	3.5
20080941	3.19444
20080961	3.02778
20080964	3.38889
20080987	3.61111
20080991	2.77778
20081051	2.88889
20081098	3.25
20081174	2.75
20081187	4.02778
20081211	4.30556
20081319	4.44444
20081370	4
20081373	4
20081401	4.13889
20081405	3.66667
20081436	6.86111
20081455	6.19444
20081459	6.75
20081470	6.75
20081491	6.88889
20081509	6.69444
20081515	7.33333
20081643	6.83333
20081649	5.83333
20081660	5.5
20081670	6.13889
20081698	7.36111
20081735	4.91667
20081744	5.02778
20081752	4.86111
20081761	5.30556
20081765	4.61111
20081777	4.91667
20081809	2.27778
20081821	3.25
20081832	3.58333
20081845	2.16667
20081860	2.63889
20081868	2.11111
20081880	2.02778
20081881	2.02778
20081902	2.27778
20081905	2.25
20081907	1.66667
20081922	2.16667
20081928	2.11111
20081977	3.86111
20081986	3.69444
20081989	4.02778
20082014	4.02778
20082015	3.97222
20082016	3.36111
20082019	3.47222
20082030	3.75
20082031	3.22222
20082032	2.80556
20082042	2.77778
20082059	3.38889
20082070	3.5
20082071	2.25
20082090	2.22222
20082093	1.72222
20082148	2.11111
20082182	2.22222
20082203	1.36111
20082235	1.25
20082278	2.08333
20082324	1.41667
20082328	1.16667
20082361	2.22222
20082416	1.52778
20082417	1.52778
20082470	1.52778
20082471	4.22222
20082501	2.08333
20082537	2.33333
20082543	2.02778
20082564	2.11111
20082567	0.805556
20082578	0.361111
20082579	0.583333
20082609	2.27778
20082634	1.63889
20082645	2.08333
20082658	2.02778
20082753	2.27778
20082766	2.5
20082767	2.11111
20082808	2.44444
20082835	2.38889
20082863	2.33333
20082930	2.72222
20082933	2.36111
20082936	3.5
20082968	2.66667
20083016	3.38889
20083022	2.58333
20083037	2.5
20083050	3.19444
20083090	2.72222
20083203	2.66667
20083266	2.19444
20083317	2.16667
20083322	2
20083340	2.41667
20083349	2
20083356	2
20083392	2.47222
20083425	2.13889
20083477	1.66667
20083480	1.66667
20083497	2.13889
20083499	2.5
20083522	2.30556
20083535	1.63889
20083559	3.61111
20083626	2.13889
20083627	2.52778
20083648	1.69444
20083651	1.91667
20083691	2.97222
20083749	1.91667
20083751	2.11111
20083785	1.16667
20083792	1.16667
20083809	1.91667
20083841	2.11111
20083847	1.02778
20083863	2.72222
20083864	1.83333
20083868	1.16667
20083883	0.972222
20083952	1
20083980	1.16667
20083993	0.444444
20084042	1.47222
20084131	1.52778
20084155	1.66667
20084184	2.19444
20084185	1.91667
20084216	2.5
20084217	1.91667
20084247	1.91667
20084291	2.38889
20084314	2.16667
20084324	2.05556
20084328	1.58333
20084363	1.66667
20084368	1.38889
20084374	1.38889
20084376	1.94444
20084411	1.47222
20084444	1.80556
20084454	1.66667
20084456	1.94444
20084494	1.61111
20084497	2.19444
20084516	1.94444
20084543	2.5
20084545	1.86111
20084553	2.02778
20084557	2.52778
20084579	2.88889
20084583	7.83333
20084636	7.61111
20084647	7.97222
20084659	8.69444
20084661	7.02778
20084662	6.91667
20084686	9.27778
20084719	7.66667
20084732	7.66667
20084744	8.80556
20084762	7.83333
20084775	7.75
20084868	7.38889
20084888	6.52778
20084911	7.94444
20084931	6.61111
20084945	6.61111
20084954	6.25
20084977	7
20084981	6.19444
20085019	6.19444
20085045	6.19444
20085050	6.91667
20085126	6.75
20085129	6.86111
20085198	6.91667
20085202	6.66667
20085268	6.47222
20085286	7.19444
20085290	6.58333
20085315	8.77778
20085359	8.63889
20085388	8
20085412	8.52778
20085420	7.80556
20085421	7.94444
20085428	8.5
20085464	8.58333
20085465	6.77778
20085468	6.77778
20085469	7.94444
20085479	8
20085531	7.38889
20085545	7.38889
20085580	7.38889
20085593	8.27778
20085608	6.75
20085611	6.83333
20085612	6.5
20085643	6.63889
20085675	6.52778
20085690	7.66667
20085710	6.94444
20085731	8.47222
20085787	7.83333
20085792	7.69444
20085879	8.05556
20085881	7
20085893	7.05556
20085958	7.72222
20085959	7.02778
20085975	7.02778
20086005	7.30556
20086038	7.25
20086050	7.25
20086057	7.25
20086075	7.41667
20086087	7.36111
20086088	7.55556
20086092	7.19444
20086196	7.19444
20086252	7.05556
20086254	9.13889
20086293	7.80556
20086338	7.80556
20086340	9.88889
20086368	9.47222
20086431	10.1667
20086472	9.16667
20086510	7.72222
20086590	8.63889
20086625	7.16667
20086630	7.97222
20086751	7.27778
20086759	7.11111
20086762	7.75
20086794	8.11111
20086797	8.19444
20086818	9.22222
20086839	8.69444
20086848	8.72222
20086902	9.13889
20086912	8.08333
20086914	8.08333
20086931	8.69444
20086982	7.72222
20087058	7.88889
20087069	7.77778
20087101	7.47222
20087137	8.13889
20087144	8.02778
20087151	9.19444
20087152	8.11111
20087177	7.97222
20087190	8.41667
20087248	7.88889
20087289	8.61111
20087337	8.47222
20087338	8.47222
20087375	9
20087379	8.47222
20087380	8.55556
20087394	8.63889
20087420	8.22222
20087446	8.22222
20087454	8.36111
20087460	8.61111
20087490	8.91667
20087505	7.80556
20087508	7.80556
20087515	8.75
20087568	7.44444
20087590	7.44444
20087604	7.44444
20087609	7.44444
20087631	7.44444
20087634	7.91667
20087691	8.77778
20087693	8.47222
20087708	8.41667
20087713	8.5
20087756	7.61111
20087805	6.5
20087872	6.44444
20087874	6.41667
20087899	7.30556
20087922	7.16667
20087958	7.55556
20087972	7.47222
20087998	7.38889
20088044	7.25
20088056	7.94444
20088059	8.66667
20088151	7.91667
20088153	8.25
20088174	8.11111
20088175	8.11111
20088257	8.11111
20088263	8.11111
20088293	8.86111
20088382	7.83333
20088386	8.11111
20088395	7.97222
20088417	7.97222
20088433	8.86111
20088504	7.83333
20088531	7.97222
20088569	8.30556
20088865	7.83333
20088887	7.83333
20088929	8
20088993	8.08333
20089015	9.25
20089026	8.58333
20089043	8.58333
20089085	8.38889
20089202	8.86111
20089300	7.83333
20089331	8.5
20089352	9.44444
20089383	8.58333
20089384	7.5
20089391	7.55556
20089407	7.41667
20089408	9.33333
20089489	7.33333
20089528	7.44444
20089550	9.38889
20089584	7.41667
20089595	7.61111
20089626	7.41667
20089714	8.38889
20089745	7.02778
20089782	7.58333
20089807	6.77778
20089880	8.52778
20089984	7.36111
20090013	8.30556
20090051	7.61111
20090079	8.02778
20090087	8.80556
20090120	8.72222
20090208	8.25
20090215	8.25
20090323	9.36111
20090330	8.08333
20090346	8.19444
20090414	8.27778
20090484	8.19444
20090508	7
20090641	6.72222
20090654	7.08333
20090710	6.52778
20090879	6.61111
20090901	6.58333
20090917	7.13889
20090933	6.66667
20091002	6.80556
20091058	7.36111
20091083	7.02778
20091194	6.66667
20091215	6.41667
20091398	6.80556
20091481	6.86111
20091504	7.30556
20091527	7.41667
20091538	7.88889
20091539	2.33333
20091597	3.44444
20091753	2.5
20091755	2.19444
20091759	1.77778
20091808	1.63889
20091827	2.83333
20091862	1.33333
20091863	1.33333
20092006	2.69444
20092036	1.36111
20092066	1.30556
20092120	3.22222
20092164	2.25
20092245	2.08333
20092286	2.08333
20092334	2.08333
20092480	4.33333
20092481	2.5
20092556	2.63889
20092559	1.58333
20092562	1.25
20092565	1.11111
20092568	1
20092571	0.888889
20092574	1.61111
20092577	1.41667
20092580	0.972222
20092583	1.91667
20092589	1.61111
20092722	3.02778
20092731	1.63889
20092768	2.38889
20092801	3
20092830	3
20092877	2.80556
20092969	2.5
20093044	4.61111
20093195	2.30556
20093224	2.63889
20093274	2.13889
20093278	2.02778
20093294	1.77778
20093346	1.33333
20093439	1.77778
20093531	2.02778
20093553	2.55556
20093556	1.58333
20093637	1.83333
20093692	2.5
20093762	1.75
20093771	1.38889
20093828	1.58333
20093951	1.75
20093971	3.30556
20093991	4.33333
20094088	3.36111
20094126	3
20094144	2.66667
20094152	2.58333
20094177	2.66667
20094203	2.58333
20094206	2.5
20094227	2.5
20094243	3.27778
20094278	3.61111
20094322	2.77778
20094349	2.77778
20094350	3.25
20094372	2.77778
20094382	3.02778
20094408	3.72222
20094459	3.33333
20094484	3.33333
20094510	3.33333
20094540	4.27778
20094541	2.77778
20094545	3.16667
20094568	3.22222
20094638	1.80556
20094684	2.58333
20094690	2.86111
20094728	2.41667
20094760	2.41667
20094807	3.08333
20094809	2.02778
20094811	2.08333
20094824	2.25
20094866	2.33333
20094876	2.30556
20094885	2.08333
20094911	4.19444
20094943	3.94444
20094947	4.66667
20094959	4.38889
20094974	4.38889
20094984	4
20095018	3.83333
20095027	3.05556
20095039	2.77778
20095049	4.13889
20095091	3.5
20095118	3.5
20095156	3.66667
20095164	4.05556
20095165	4.41667
20095219	3.52778
20095224	3.44444
20095240	3.83333
20095274	3.72222
20095280	3.72222
20095286	3.80556
20095289	3.55556
20095294	3.55556
20095314	3.55556
20095338	3.86111
20095339	2.30556
20095369	1.58333
20095383	1.33333
20095407	2.27778
20095422	2.55556
20095516	2.08333
20095533	2.08333
20095540	2.19444
20095565	2
20095576	2.97222
20095585	2.16667
20095609	2.41667
20095675	2.33333
20095700	3.30556
20095706	2.69444
20095732	4.02778
20095743	5
20095779	4.69444
20095780	4.75
20095830	4.05556
20095841	4.52778
20095864	2.83333
20095895	2.83333
20095965	2.83333
20095990	2.83333
20095995	4.86111
20096007	3.36111
20096042	3.61111
20096074	4.41667
20096080	4.16667
20096101	5.19444
20096116	4.83333
20096195	4.83333
20096215	4.30556
20096238	5.86111
20096240	3.91667
20096323	4.08333
20096335	4.08333
20096392	4.63889
20096396	3.75
20096445	3.75
20096458	3.75
20096462	4.11111
20096463	3.88889
20096502	3.77778
20096504	3.77778
20096553	3.88889
20096558	4.08333
20096561	3.61111
20096583	3.61111
20096584	3.61111
20096614	3.86111
20096687	4.61111
20096691	4.55556
20096708	4.88889
20096719	4.22222
20096765	4.66667
20096770	4
20096794	3.72222
20096800	3.52778
20096818	3.66667
20096894	3.52778
20096933	1.52778
20096935	0.444444
20096940	0.5
20096950	1.52778
20096960	0.583333
20096962	1.47222
20096964	1.61111
20096976	1.61111
20096977	2.19444
20096979	1.69444
20096985	1.77778
20096988	2.88889
20096997	2.22222
20097076	1.80556
20097081	2.41667
20097108	2.47222
20097109	1.72222
20097121	1.91667
20097133	2.13889
20097144	2.05556
20097146	2.16667
20097153	1.22222
20097172	1.25
20097181	2.83333
20097185	2.94444
20097194	3.02778
20097206	3.08333
20097208	2.61111
20097228	2.22222
20097257	4.47222
20097269	3.22222
20097274	6.41667
20097295	6.94444
20097315	7.05556
20097325	5.77778
20097332	5.77778
20097340	6.69444
20097400	6.11111
20097401	6.11111
20097405	6.25
20097426	6.86111
20097433	5.75
20097465	6.16667
20097502	5.47222
20097510	5.97222
20097515	5.38889
20097670	4.13889
20097679	3.88889
20097729	5.02778
20097738	3.77778
20097748	3.77778
20097768	3.69444
20097798	4.41667
20097851	3.61111
20097886	4.19444
20098118	3.55556
20098154	3.30556
20098157	3.44444
20098161	3.19444
20098220	3.33333
20098221	4.63889
20098259	3.77778
20098266	3.47222
20098278	4.11111
20098287	4.44444
20098366	4.13889
20098438	4.44444
20098458	3.80556
20098460	4.05556
20098486	2.83333
20098496	2.69444
20098518	2.69444
20098531	2.69444
20098652	3.47222
20098695	2.69444
20098715	2.69444
20098747	3.16667
20098762	3.61111
20098783	3.16667
20098808	3
20098825	3.16667
20098860	3.94444
20098887	2.69444
20098910	2.77778
20098941	2.69444
20098951	3.05556
20098953	3.30556
20099012	3.02778
20099013	2.08333
20099020	1.91667
20099040	1.91667
20099059	2.47222
20099065	4.58333
20099086	4.05556
20099087	3.83333
20099089	3.83333
20099091	3.83333
20099096	5.16667
20099105	2.36111
20099107	3.52778
20099120	2.88889
20099126	5.27778
20099139	4.44444
20099145	5.58333
20099160	5.11111
20099184	5.11111
20099187	5.77778
20099188	4.52778
20099191	4.69444
20099213	4.25
20099240	4.05556
20099254	2.52778
20099266	2.58333
20099286	2.5
20099300	2.86111
20099310	3
20099321	1.80556
20099323	1.66667
20099345	1.75
20099428	1.47222
20099433	1.16667
20099445	1.61111
20099448	2.52778
20099468	2.27778
20099477	3.36111
20099498	4
20099503	4.38889
20099558	5.05556
20099577	5
20099595	5.16667
20099600	5.69444
20099666	5.91667
20099673	3.80556
20099683	3.16667
20099691	3.36111
20099695	3.22222
20099697	4.77778
20099701	5.66667
20099719	5.55556
20099803	5.66667
20099807	5.86111
20099820	5.33333
20099827	4.5
20099835	4.13889
20099843	3.83333
20099847	3.19444
20099849	3.36111
20099863	3.5
20099866	4.72222
20099873	5.77778
20099874	5.16667
20099892	4.77778
20099894	4.88889
20099900	4.88889
20099908	4.80556
20099911	6.22222
20099963	2.22222
20099985	2.19444
20100000	1.63889
20100018	1.88889
20100027	3.13889
20100033	2.25
20100042	2.5
20100044	2.44444
20100045	2.41667
20100053	2.44444
20100063	4.11111
20100076	4.30556
20100090	4.11111
20100251	3.08333
20100278	2.86111
20100288	3.27778
20100298	2.77778
20100302	2.52778
20100306	3.02778
20100307	1.91667
20100322	2
20100383	1.88889
20100400	0.944444
20100425	1.63889
20100490	8.5
20100529	9.19444
20100587	9.08333
20100592	8.52778
20100594	8.52778
20100596	8.02778
20100602	7.75
20100608	7.44444
20100609	7.16667
20100625	7.13889
20100639	6.58333
20100645	6.44444
20100675	6.72222
20100676	5.63889
20100694	5.86111
20100752	5.44444
20100760	5.11111
20100805	4.97222
20100834	5.94444
20100885	4.72222
20100893	6.38889
20100904	5.83333
20100931	7.44444
20100933	6.47222
20100982	6.22222
20101082	6.52778
20101095	6.08333
20101103	5.11111
20101164	4.63889
20101196	5.38889
20101213	5.30556
20101219	5.44444
20101266	7.25
20101294	6.38889
20101384	6.13889
20101393	5.27778
20101404	5.05556
20101418	7.11111
20101419	5.52778
20101438	5.11111
20101543	6.36111
20101592	5.61111
20101631	6.63889
20101665	5.94444
20101677	5.69444
20101696	5.86111
20101708	6.91667
20101726	7.72222
20101730	7.27778
20101737	7.86111
20101751	7.55556
20101760	7.08333
20101766	6.55556
20101789	7
20101821	6.05556
20101828	6.55556
20101848	5.33333
20101864	5.44444
20101917	5.52778
20101928	4.38889
20101949	4.22222
20101969	4.80556
20101981	5.02778
20102002	4.66667
20102024	4.97222
20102032	4.86111
20102128	5.58333
20102155	6.72222
20102201	6.83333
20102202	6.52778
20102204	6.94444
20102229	6.05556
20102231	4.52778
20102267	5.33333
20102293	4.47222
20102312	4.5
20102326	4.44444
20102349	4.86111
20102354	5.63889
20102366	5.25
20102375	4.94444
20102377	5.02778
20102385	5.36111
20102395	4.36111
20102406	5.22222
20102412	4.30556
20102416	4.44444
20102553	5.27778
20102602	4.72222
20102613	7.22222
20102619	6.47222
20102622	6.47222
20102662	6.69444
20102663	7.75
20102671	7.72222
20102720	9.77778
20102739	5.91667
20102743	5.58333
20102746	6.11111
20102782	5.5
20102832	5.63889
20102856	5.38889
20102866	5.38889
20102879	6.52778
20102948	6.44444
20102949	4.77778
20102953	4.44444
20102978	6.27778
20103056	6.61111
20103058	5.47222
20103142	5.08333
20103183	5.22222
20103222	5.19444
20103223	5.13889
20103239	5.22222
20103316	5.13889
20103323	5.19444
20103337	5.08333
20103390	5.08333
20103406	6.33333
20103447	5.86111
20103469	6.52778
20103496	6.33333
20103555	6.16667
20103576	6.36111
20103580	6.36111
20103587	5.08333
20103659	5.08333
20103674	5.75
20103690	5.08333
20103691	5.08333
20103712	6.08333
20103875	6.22222
20103944	5.63889
20104070	5.63889
20104168	5.83333
20104261	6.38889
20104283	5.44444
20104295	4.13889
20104318	4.16667
20104349	4.88889
20104369	4.30556
20104379	4.61111
20104410	5.13889
20104520	5.25
20104559	6.30556
20104584	6.19444
20104586	6.19444
20104617	7.05556
20104665	5.25
20104690	5.94444
20104698	3.08333
20104794	3.69444
20104796	1.52778
20104823	1.52778
20104966	1.52778
20105026	1.63889
20105061	1.58333
20105130	2
20105149	1.58333
20105155	3.22222
20105251	2.44444
20105264	2.19444
20105332	2.25
20105397	2.30556
20105454	1.72222
20105464	1.38889
20105708	1.38889
20105830	2.05556
20105870	2.02778
20106147	1.61111
20106527	2.05556
20106548	4.08333
20106607	2.27778
20106633	1.58333
20106684	2.38889
20106703	2.47222
20106704	2.08333
20106751	1.58333
20106769	1.38889
20106795	1.83333
20106957	1.02778
20106976	2.86111
20107000	1.41667
20107009	1.75
20107037	1.80556
20107039	2.52778
20107092	0.805556
20107306	1.11111
20107344	2.08333
20107500	1.22222
20107541	1.47222
20107558	0.638889
20107565	0.638889
20107596	1.13889
20107672	1.05556
20107694	1.19444
20107752	0.861111
20107845	2.16667
20107849	1.91667
20107982	1.25
20107988	1.25
20108033	2.83333
20108054	2.33333
20108081	2.02778
20108197	2.11111
20108198	2.52778
20108260	2.72222
20108270	1.88889
20108388	1.88889
20108440	2.30556
20108500	2.55556
20108578	1.72222
20108673	3.97222
20108676	2.25
20108687	2.25
20108842	2.75
20108850	2.25
20108926	2.25
20108951	2.75
20109021	5.69444
20109299	6.05556
20109301	3.86111
20109311	4.22222
20109317	2.86111
20109319	2.13889
20109323	1.22222
20109331	0.888889
20109355	0.416667
20109432	0.75
20109460	0.166667
20109475	0.805556
20109517	0.833333
20109549	0.611111
20109564	1.02778
20109634	0.444444
20109645	0.444444
20109655	1.91667
20109669	1.27778
20109689	1.27778
20109750	1.77778
20109766	1.94444
20109872	1.44444
20109950	1.75
20109962	2.19444
20110077	1.44444
20110093	2.61111
20110134	2.16667
20110163	1.63889
20110177	3.25
20110240	2.80556
20110285	2.61111
20110387	2.61111
20110388	2.61111
20110400	3.5
20110403	2.94444
20110455	2.94444
20110462	2.94444
20110468	3.55556
20110719	3.05556
20110772	2
20110839	2.5
20110920	1.88889
20110992	3.55556
20111108	2.22222
20111111	2.19444
20111113	2.38889
20111154	2.58333
20111168	2.11111
20111307	2.91667
20111340	2.36111
20111370	2.13889
20111444	3.22222
20111479	2.55556
20111481	1.72222
20111618	1.97222
20111632	1.97222
20111640	3.58333
20111665	1.69444
20111690	1.86111
20111695	1.86111
20111962	2.05556
20111992	2.05556
20112011	2.5
20112053	2.91667
20112054	2.36111
20112214	2.77778
20112235	2.36111
20112307	2.36111
20112329	2.36111
20112335	3.22222
20112420	2.91667
20112437	3.55556
20112642	2.44444
20112655	3.66667
20112693	3.16667
20112745	2.80556
20112823	2.69444
20112907	3.30556
20112921	2.08333
20112957	2.08333
20112966	2.08333
20113014	3.77778
20113065	1.38889
20113066	1.55556
20113101	1.55556
20113143	1.38889
20113149	2.16667
20113230	0.694444
20113245	0.805556
20113332	0.888889
20113454	0.888889
20113634	0.277778
20113644	0.138889
20113673	0.361111
20113698	0.666667
20113720	1.27778
20113730	1.44444
20113767	1.22222
20113784	4.22222
20113869	2.5
20113871	2.5
20113877	2.5
20113908	3.55556
20113909	2
20114016	3.44444
20114026	1.72222
20114032	4.08333
20114069	3.11111
20114072	4.27778
20115116	2.97222
20115122	2.44444
20115145	3.94444
20115192	3.41667
20115459	3.66667
20115472	2.88889
20115499	4.30556
20115535	4.36111
20115545	3.94444
20115547	3.94444
20115555	4.19444
20115575	5.66667
20115609	7.13889
20115644	6.61111
20115688	5
20115732	4.55556
20115738	3.5
20115765	4.77778
20115782	4.27778
20115784	3.72222
20115797	3.38889
20115808	3.25
20115821	2.44444
20115860	1.80556
20115872	4.13889
20115877	6.19444
20115911	8.08333
20116070	8.41667
20116169	7.55556
20116231	6.94444
20116232	6.13889
20116235	5.77778
20116258	5.61111
20116260	6.36111
20116346	5.91667
20116358	5.77778
20116383	5.77778
20116386	5.47222
20116387	5.77778
20116392	6.38889
20116408	5.47222
20116417	5.47222
20116423	5.77778
20116427	5.47222
20116430	5.47222
20116433	7.19444
20116443	4.61111
20116453	7.27778
20116456	6.44444
20116464	6.44444
20116474	6.44444
20116500	7.30556
20116506	6.88889
20116624	6.77778
20116636	4.41667
20116640	4.08333
20116647	3.91667
20116710	3.22222
20116762	2.94444
20116786	2.94444
20116802	2.94444
20116819	3.52778
20116832	3.22222
20116842	3.36111
20116903	2.61111
20116922	1.5
20116937	2.11111
20116949	1.55556
20116977	2.58333
20116980	4.63889
20117019	3.80556
20117020	3.41667
20117025	3.19444
20117051	2.86111
20117052	2.69444
20117060	3.55556
20117100	3.25
20117123	2.47222
20117130	2.47222
20117246	3.72222
20117305	3.66667
20117342	3
20117357	3.05556
20117374	3
20117378	2.22222
20117392	2.38889
20117487	2.33333
20117536	1.19444
20117542	0.75
20117546	1.11111
20117555	0.555556
20117570	0.611111
20117604	1.69444
20117624	1.13889
20117642	1.77778
20117662	2.25
20117664	3.33333
20117708	4.25
20117728	3.47222
20117778	3.08333
20117859	3.61111
20117884	2.58333
20117885	2.88889
20117910	2.88889
20117911	1.55556
20117915	1.83333
20117951	1.63889
20118046	1.08333
20118053	1.80556
20118137	1.41667
20118160	1.22222
20118234	1.22222
20118242	1.22222
20118280	1.66667
20118295	1.25
20118309	1.02778
20118372	0.944444
20118380	0.861111
20118430	1.52778
20118520	0.527778
20118601	1.77778
20118630	1.97222
20118661	1.5
20118677	1.33333
20118678	2.77778
20118690	1.22222
20118722	1.16667
20118756	2.44444
20118783	1.91667
20118804	1.91667
20118856	1.91667
20118892	2.16667
20118910	1.91667
20118940	2.86111
20118973	2.97222
20118978	2.80556
20119015	2.08333
20119026	2.08333
20119034	2.83333
20119056	2.88889
20119081	1.94444
20119086	2.13889
20119147	2.47222
20119188	1.27778
20119208	3.22222
20119295	1.69444
20119321	2.47222
20119322	2.27778
20119337	2.02778
20119365	1.86111
20119417	2.36111
20119423	1.5
20119431	2.08333
20119441	2.47222
20119461	2
20119471	1.80556
20119492	2.41667
20119523	1.05556
20119628	1.05556
20119631	1.11111
20119647	2.19444
20119651	0.472222
20119653	0.222222
20119655	0.722222
20119684	1.5
20119700	0.416667
20119767	0.305556
20119787	1.11111
20119810	1.05556
20119811	0.0555556
20119904	0
20120017	1.27778
20120024	0.777778
20120091	0.944444
20120163	1.08333
20120277	1.91667
20120296	1.52778
20120313	1.52778
20120355	1.52778
20120364	1.52778
20120468	1.52778
20120533	1.52778
20120553	1.72222
20120669	1.52778
20120829	2.05556
20120884	1.61111
20120917	1.41667
20121034	1.55556
20121052	3.08333
20121065	1.13889
20121129	0.972222
20121524	2.27778
20121728	0.972222
20121776	2.08333
20121780	1.38889
20121791	1.66667
20121807	1.80556
20121905	1.30556
20121973	1.72222
20122032	2.16667
20122049	1.47222
20122150	1.22222
20122241	1.83333
20122257	0.916667
20122284	1.83333
20122463	1.30556
20122508	1.19444
20122574	1.19444
20122591	1.66667
20122643	1.63889
20122658	2.30556
20122769	0.777778
20122942	0.777778
20123046	0.777778
20123084	1.61111
20123200	1.19444
20123202	0.666667
20123357	0.444444
20123531	1.02778
20123550	1.05556
20123644	1.11111
20123676	1.22222
20123688	1.44444
20123744	1.11111
20123756	1.11111
20123774	1.33333
20123942	1.25
20124021	1
20124230	0.75
20124234	1.19444
20124428	0.694444
20124482	0.694444
20124553	1.11111
20124569	2.19444
20124729	1
20124789	1.47222
20124791	2.36111
20124881	1.25
20124895	1.58333
20124952	1.33333
20125055	1.08333
20125127	2
20125245	0.833333
20125290	1.08333
20125343	1.41667
20125358	1.13889
20125601	1.13889
20125736	1.58333
20125920	4.08333
20125999	4.41667
20126043	3.80556
20126062	3.88889
20126071	4.08333
20126102	3.77778
20126215	2.61111
20126259	3.27778
20126296	2.88889
20126567	3.52778
20126706	1.94444
20126799	2.61111
20126803	2.63889
20126804	2.13889
20126902	2.13889
20126922	2.13889
20126937	2.13889
20126950	2.13889
20126955	2.80556
20127107	2.77778
20127125	3.36111
20127144	2.77778
20127196	2.38889
20127376	2.77778
20127455	3.72222
20127603	3.44444
20127616	2.47222
20127635	3.08333
20127768	2.58333
20127800	3.11111
20127859	3.61111
20128037	3
20128049	3.25
20128092	3
20128370	4
20128492	3.22222
20128576	3.27778
20128623	2.97222
20128647	2.97222
20128685	3.58333
20128694	2.97222
20128741	3.30556
20128762	3.5
20128807	3.47222
20128840	3.63889
20128939	3.44444
20129008	4
20129134	3.25
20129197	2.88889
20129407	2.88889
20129463	3.08333
20129475	2.88889
20129479	3.77778
20129486	2.30556
20129510	2.08333
20129519	2.22222
20129565	1.91667
20129579	2.08333
20129647	2.25
20129864	1.75
20129940	4.72222
20130026	1.80556
20130037	1.63889
20130038	1.69444
20130098	1.88889
20130142	1.41667
20130179	2.55556
20130293	0.472222
20130379	6.72222
20130472	5.52778
20130568	5.58333
20130585	5.86111
20130590	5.47222
20130700	5.47222
20130710	5.91667
20130952	6.55556
20131018	3.69444
20131127	6
20131199	5.08333
20131221	5
20131268	4.91667
20131272	4.91667
20131328	4.91667
20131335	11.8056
20131365	8.16667
20131438	7.97222
20131455	7.97222
20131479	8.33333
20131638	12.3333
20131650	11.5
20131653	11.5
20131692	11.5
20131718	11.5
20131738	11.9722
20131796	11.0833
20131842	11.4444
20131882	10.5278
20131908	10.3889
20131921	10.0833
20132022	10.0833
20132059	11.9722
20132182	12.1389
20132263	14.7222
20132302	13.6667
20132303	13.6667
20132381	13.8056
20132492	14.2778
20132519	14.0556
20132543	11.6667
20132611	13.1667
20132691	13.1389
20132751	11.1944
20132931	10.6667
20132954	12.2222
20132990	10.5
20133010	11.1944
20133051	11.0278
20133164	10.1667
20133169	9.97222
20133260	10.8611
20133354	10.4167
20133365	10.1111
20133447	8.86111
20133491	8.80556
20133650	8.44444
20133836	11.1389
20133960	10.0278
20133996	9.83333
20134062	9.94444
20134063	10.1389
20134280	12.5278
20134289	10.3056
20134346	10
20134364	10.6667
20134427	9.25
20134522	9.38889
20134598	8.63889
20134815	10.7222
20134827	8.47222
20135206	8.58333
20135217	10.3333
20135291	10.1389
20135401	10.6111
20135409	9.08333
20135428	8.63889
20135443	8.47222
20135510	14.5833
20135521	11.9167
20135545	11.7222
20135621	11.5278
20135693	13.0278
20135695	12.0278
20135714	11.8333
20135715	11.6389
20135728	11.4444
20135775	11.25
20135877	12.4444
20135901	10.3611
20135912	10.1667
20135918	10.3611
20135988	9.97222
20136050	10.5833
20137052	8.69444
20137124	6.19444
20137147	6.08333
20137172	6.75
20137195	6.36111
20137218	5.69444
20137260	5.52778
20137272	6.11111
20137343	8.97222
20137429	3.77778
20137534	3.77778
20137558	3.77778
20137643	3.97222
20137673	3.77778
20137816	4.16667
20137823	3.30556
20137910	5.5
20137942	0.888889
20137953	1.66667
20137954	1.47222
20137962	1.97222
20137994	3
20138067	2.08333
20138147	2.08333
20138153	2.47222
20138165	2.08333
20138203	5.52778
20138247	2.83333
20138257	2.83333
20138274	3.30556
20138286	3.83333
20138295	3.13889
20138301	3.13889
20138328	3.33333
20138364	3.5
20138443	0.638889
20138469	2.44444
20138508	1.52778
20138516	1.77778
20138569	2.02778
20138602	1.36111
20138604	1.86111
20138642	0.805556
20138657	3.30556
20138705	2.52778
20138865	3.30556
20138866	4.61111
20138873	4.19444
20138881	3.86111
20138960	4.05556
20138990	4.05556
20139002	3.22222
20139060	6.72222
20139125	2.25
20139297	2.25
20139426	3.38889
20139529	3.02778
20139531	2.19444
20139533	0.861111
20139611	0.666667
20139714	3.61111
20139841	2.72222
20139882	3.88889
20139917	4.19444
20139949	3.47222
20140135	3.63889
20140186	5.41667
20140196	4.08333
20140204	4.66667
20140305	3.5
20140348	3.5
20140396	3.5
20140461	4.38889
20140499	3.33333
20140694	2.91667
20140696	2.77778
20140790	2.72222
20140800	2.72222
20140977	3.44444
20140980	2.02778
20141048	2.88889
20141049	1.08333
20141090	3.83333
20141125	1.41667
20141171	1.66667
20141188	1.66667
20141194	1.47222
20141233	2.33333
20141360	4.47222
20141378	3.19444
20141421	3.19444
20141428	3.19444
20141444	4.22222
20141489	3.52778
20141532	3.33333
20141559	3.33333
20141729	3.33333
20141772	6.83333
20141998	2.66667
20142035	3.16667
20142191	3.94444
20142289	3.27778
20142356	3.5
20142400	2.41667
20142467	2.41667
20142630	7.11111
20142698	2.77778
20142726	2.77778
20142738	4.05556
20142757	3.47222
20142760	3.47222
20142816	3.86111
20142852	3.19444
20143071	3.52778
20143381	4.19444
20143464	4.36111
20143573	3.63889
20143597	3.52778
20143605	3.52778
20143621	3.52778
20143626	4.11111
20143805	3.33333
20143877	4.72222
20144047	0.722222
20144087	0.722222
20144096	1.86111
20144119	0.361111
20144226	0.694444
20144296	1.5
20144322	0.444444
20144334	0.472222
20144459	0.277778
20144486	0.333333
20144545	0.333333
20144617	0.277778
20144697	0.277778
20144775	0.694444
20144856	0.944444
20144893	0.861111
20144947	1.94444
20144984	2.11111
20145202	1.80556
20146396	1.63889
20146427	1.08333
20146472	1.47222
20146718	0.611111
20146735	0.777778
20146765	0.305556
20146778	0.194444
20146902	1.88889
20146910	0.611111
20146980	0.638889
20147014	1.25
20147023	1
20147172	0.861111
20147187	0.611111
20147352	4.38889
20147355	3.22222
20147418	2.58333
20147591	3.41667
20147640	3.72222
20147702	2.97222
20147712	2.88889
20147717	4.13889
20147813	3.44444
20147917	2.05556
20147967	3.08333
20148048	2.5
20148131	2.80556
20148138	2.19444
20148188	2.44444
20148380	4.83333
20148562	2.86111
20148683	3.80556
20148704	4.30556
20148721	4.11111
20148906	3.88889
20148918	3.88889
20148992	3.13889
20148995	3.33333
20149017	3.80556
20149108	2.30556
20149207	1.91667
20149245	2.61111
20149404	2.75
20149491	2.75
20149598	2.30556
20149682	4.86111
20149722	3.36111
20149769	3.80556
20149770	3.63889
20149777	2.61111
20149821	3.16667
20149841	3.83333
20149858	2.36111
20149880	2.05556
20149882	2
20149905	1.72222
20150053	1.08333
20150070	1.02778
20150165	1.02778
20150503	4.05556
20150924	2.52778
20150954	2.72222
20150986	4.5
20151125	3.63889
20151173	4.02778
20151292	3.63889
20151440	4
20151447	3.69444
20151497	2.61111
20151961	2.83333
20152157	6.80556
20152160	3.86111
20152165	4.77778
20152169	4.08333
20152170	4.08333
20152172	4.08333
20152173	4.08333
20152178	4.08333
20152247	5.16667
20152264	1.94444
20152322	2.22222
20152404	2.63889
20152500	1.69444
20152725	2.25
20152790	1.83333
20152811	2.19444
20152861	2
20152916	5.02778
20153016	3.11111
20153034	3.88889
20153036	3.52778
20153037	4.27778
20153117	4.47222
20153249	4.75
20153257	4.11111
20153381	4.55556
20153448	4.19444
20153536	3.52778
20153593	3.55556
20153614	2.91667
20153617	3.58333
20153718	0.166667
20153803	0.166667
20153835	0.222222
20153856	0.166667
20153928	0.305556
20153954	1.91667
20153958	1.13889
20154130	0.944444
20154193	1.02778
20154293	3.38889
20154298	1.16667
20154342	1.55556
20154393	1.41667
20154453	3.5
20154458	2.61111
20154474	3.16667
20154552	2.83333
20154562	2.63889
20154565	2.63889
20154680	2.86111
20154707	7.05556
20154864	3.16667
20154920	4.02778
20155120	3.86111
20155138	3.47222
20155159	4.33333
20155174	4.13889
20155262	3.30556
20155462	2.97222
20155533	3.19444
20155556	2.83333
20155721	1.38889
20155761	2.52778
20156071	2.22222
20156164	2.66667
20156201	3.38889
20156220	3.27778
20156372	3.55556
20156374	3.22222
20156413	3.05556
20156431	3.05556
20156499	6.30556
20156500	1.77778
20156505	2.08333
20156577	2.44444
20156688	2.25
20156884	1.58333
20156964	3.41667
20157031	0.861111
20157071	1.66667
20157102	0.583333
20157158	0.472222
20157205	1.25
20157323	0.722222
20157344	3.27778
20157354	2.55556
20157406	2.55556
20157472	2.94444
20157480	2.94444
20157517	2.55556
20157648	3
20157674	9.02778
20157743	5.19444
20157789	5.88889
20157832	5.5
20157867	5.5
20157937	6.88889
20158050	5.72222
20158083	5.72222
20158103	7.41667
20158117	5.33333
20158161	6.77778
20158208	6.38889
20158586	6.72222
20158631	7.94444
20158679	6.22222
20158805	5.69444
20158841	5.88889
20158893	7.86111
20159011	4.72222
20159172	4.72222
20159407	6.52778
20159543	2.72222
20159569	3.22222
20159615	3.27778
20159712	3.38889
20159725	3.38889
20159746	3.02778
20159869	2.08333
20159871	2.72222
20159896	2.22222
20159901	1.55556
20160131	1.25
20160244	2.69444
20160259	2.63889
20160265	2.86111
20160266	2.97222
20160393	3
20160438	2.61111
20160457	3.55556
20160469	4.30556
20160581	1.02778
20160676	0.944444
20160747	2.36111
20160885	1.19444
20160949	1.44444
20161147	1.19444
20161212	5.77778
20161239	4.44444
20161257	4.25
20161335	4.25
20161530	4.44444
20161568	5.44444
20161641	4.52778
20161686	5.19444
20161687	4.91667
20161874	6.08333
20162042	4.88889
20162274	5.22222
20162411	5.22222
20162454	4.08333
20162494	4.83333
20162525	2.97222
20162553	3.44444
20162734	2.52778
20162762	2.77778
20162820	3.22222
20162896	0.0833333
20162912	0.138889
20163156	3.13889
20163175	1.80556
20163191	1.80556
20163786	2
20163809	2.30556
20163938	1.88889
20163939	1.88889
20164041	1.5
20164064	1.75
20164182	1.61111
20164191	1.72222
20164263	1.11111
20164347	3.97222
20164372	2.66667
20164382	2.47222
20164455	3.36111
20164465	2
20164471	2.19444
20165231	1.91667
20165311	1.94444
20165363	1.22222
20165425	1.75
20165712	0.111111
20165768	1.19444
20165808	1.55556
20165904	1
20165915	1.33333
20165971	1.19444
20165979	2.19444
20166045	0.305556
20166046	1.61111
20166078	1.75
20166110	1.72222
20166125	1.86111
20166194	1.52778
20166222	1.22222
20166225	2.55556
20166263	0.0277778
20166275	0.527778
20166331	0.888889
20166347	1.19444
20166354	1.08333
20166360	1.08333
20166363	1.41667
20166364	2.22222
20166376	2.13889
20166490	2.25
20166540	2.55556
20166698	2.16667
20166742	4.80556
20166773	2.16667
20166796	1.94444
20166824	1.94444
20166851	2.36111
20166882	2.83333
20166944	0.333333
20166962	1.30556
20167028	0.5
20167086	0.361111
20167129	0.75
20167361	3
20167370	1.75
20167485	1.86111
20167516	2.47222
20167591	3.19444
20167622	2.02778
20167757	2.38889
20167797	2.08333
20167862	3.19444
20167889	0.611111
20167930	0.305556
20167935	0.805556
20167960	1.27778
20168051	0.583333
20168089	1.13889
20168133	1.44444
20168354	1.83333
20168413	2.25
20168521	3.25
20168606	3.36111
20168648	3.58333
20168660	2.61111
20168678	2.61111
20168696	2.80556
20168756	6.19444
20168820	2.69444
20168849	3.44444
20169067	3.44444
20169143	3.47222
20169231	3.77778
20169241	3.61111
20169450	3.16667
20169487	3.08333
20169495	3.58333
20169509	5.11111
20169524	4.69444
20169592	5.88889
20169605	5.22222
20169688	5.22222
20169692	5.22222
20169694	5.58333
20169715	5.97222
20169748	4.66667
20169839	5.22222
20169850	4.16667
20169987	7.61111
20170120	4.41667
20170121	4.41667
20170145	5
20170190	5.30556
20170311	5.08333
20170349	4.58333
20170471	7.27778
20170546	6
20170590	5.80556
20170610	5.52778
20170702	5.91667
20170749	5.22222
20170761	5.69444
20170784	6.16667
20170837	6.55556
20170897	6.47222
20171053	5.91667
20171119	4
20171338	4.16667
20171375	4.61111
20171412	4.25
20171436	5.47222
20171506	3.72222
20171887	3.66667
20171932	4.08333
20172039	4.02778
20172049	3.30556
20173084	3.30556
20173189	2.27778
20173190	1.5
20173201	1.19444
20173269	2.44444
20173274	1.58333
20173275	1.44444
20173308	4.5
20173379	2.16667
20173380	2.16667
20173402	2.16667
20173426	2.16667
20173446	2.94444
20173447	0.611111
20173543	2.08333
20173715	1.66667
20174028	3.41667
20174029	3.05556
20174042	2.80556
20174128	3.80556
20174180	3.08333
20174297	4.52778
20174395	3.91667
20174407	2.83333
20174553	2.72222
20174743	3.05556
20174808	3.86111
20174915	2.5
20175099	1.91667
20175145	1.88889
20175296	3.47222
20175491	0.805556
20175521	0.75
20175641	1.11111
20175713	1.80556
20175864	0.111111
20175911	3
20176045	2.05556
20176082	2.86111
20176098	3.19444
20176200	3.80556
20176207	3
20176288	3.19444
20176289	3
20176400	5.02778
20176419	0.722222
20176420	0.722222
20176449	4.47222
20176507	2.75
20176545	2.58333
20176796	2.58333
20176800	2.69444
20176942	3.38889
20176994	5.30556
20177013	1.88889
20177076	1.86111
20177141	1.86111
20177143	1.58333
20177390	2.27778
20177426	3.44444
20177460	3.05556
20177528	2.88889
20177546	3.97222
20177548	3.25
20177570	4.47222
20177629	6.47222
20177633	6.38889
20177637	5.41667
20177747	5.61111
20177971	5.05556
20178156	5.94444
20178170	4.27778
20178195	4.27778
20178317	4.44444
20178377	6.02778
20178390	0.972222
20178495	2.05556
20178510	2.11111
20178617	2.25
20178694	2.05556
20178727	2.63889
20178760	1.30556
20178832	1.44444
20179193	4.91667
20179256	4.55556
20179333	3.86111
20179616	3.97222
20179755	3.77778
20179829	4.41667
20179911	4.88889
20179990	4.08333
20179991	3.44444
20180040	3.91667
20180118	3.80556
20180649	2.75
20180691	2.38889
20180781	2.25
20180805	5.44444
20180818	2.86111
20180835	2.52778
20180895	2.66667
20181227	2.47222
20181316	2.83333
20181429	2.63889
20181550	2.86111
20181774	1.44444
20181877	1.44444
20181997	0.916667
20182050	0.75
20182062	0.694444
20182190	1.77778
20182239	2.41667
20182243	2.5
20182254	3.33333
20182347	3
20182348	2.97222
20182478	3.41667
20182632	3.22222
20182707	2.30556
20182730	2.58333
20182753	2.16667
20182786	1.80556
20182838	1.97222
20182876	1.11111
20182949	0.833333
20183014	0.444444
20183031	0.361111
20183067	2.61111
20183095	1.66667
20183169	1.91667
20183214	2.41667
20183218	1.97222
20183415	1.61111
20183449	1.69444
20183465	2.52778
20183579	0.222222
20183645	0.944444
20183683	0.0555556
20183851	2.19444
20183870	1.38889
20184080	1.63889
20184102	1.80556
20184119	1.63889
20184126	1.58333
20184154	2.27778
20184276	0.222222
20184295	0.277778
20184321	0.527778
20184344	0.138889
20184680	0.138889
20184711	3.33333
20184858	2.91667
20184882	3.5
20184961	4.41667
20185027	3.83333
20185124	3.83333
20185171	4.69444
20185180	4.11111
20185219	3.72222
20185251	2.52778
20185275	1.80556
20185288	1.88889
20185392	2.47222
20185399	0.166667
20185413	0.277778
20185525	0.222222
20185535	2.11111
20185620	2.19444
20185701	2.33333
20185913	1.88889
20185998	2.63889
20186082	2.11111
20186203	2.75
20186256	0.388889
20186314	3.55556
20186332	3.52778
20186355	3.25
20186410	3.69444
20186432	3.5
20186438	3.69444
20186450	3.30556
20186482	3.5
20186484	3.75
20186539	0.638889
20186639	0.638889
20186690	0.833333
20186706	3.58333
20186797	2.55556
20186815	2.41667
20186816	3.55556
20186833	4.30556
20186844	3.41667
20186857	3.41667
20186864	3.41667
20186889	4.80556
20186982	0.75
20187004	0.75
20187123	1.94444
20187148	0.75
20187172	0.75
20187237	2.05556
20187377	0.75
20187441	1.83333
20187598	1.94444
20187608	1.94444
20187675	1.94444
20187810	1.94444
20187821	1.83333
20187883	5.30556
20188033	3.38889
20188091	3.22222
20188111	6
20188166	4.86111
20188206	5.02778
20188235	4.86111
20188254	5.52778
20188574	4.72222
20188773	4.38889
20188794	4.02778
20188799	4.02778
20188801	4.91667
20188855	1.72222
20188893	1.22222
20188894	1.22222
20189167	2.52778
20189190	1.02778
20189206	0.777778
20189215	2.19444
20189285	1.16667
20189302	1.19444
20189370	1.11111
20189410	2.66667
20189471	0.861111
20189499	0.722222
20189551	1.97222
20189572	0.555556
20189596	1.16667
20189738	0.555556
20189739	0.555556
20189740	3.80556
20189743	3.05556
20189784	3.05556
20189785	3.44444
20189792	4.30556
20189831	2.97222
20189850	2.97222
20189857	4.5
20189927	0.444444
20189957	4.75
20190110	3.61111
20190117	3.61111
20190123	3.61111
20190176	4.25
20190187	4.25
20190331	3.66667
20190406	5.66667
20190499	2.5
20190546	2.5
20190571	2.5
20190575	3.25
20190767	0.916667
20190822	0.75
20191010	3.5
20191123	1.5
20191135	2.22222
20191328	3.33333
20191456	2.91667
20191460	2.44444
20191587	2.02778
20191805	2.02778
20191845	5.30556
20191859	1.19444
20191916	1.77778
20191928	1.55556
20191989	1.36111
20192088	5.30556
20192110	2.61111
20192257	3.30556
20192292	3.66667
20192328	3.13889
20192389	4.63889
20192407	5.13889
20192507	5.36111
20192601	4.25
20192754	5.02778
20192833	3.91667
20192877	4.30556
20192911	3.61111
20192996	5.19444
20193072	0.944444
20193156	0.944444
20193197	1.19444
20193323	2.69444
20193346	1.47222
20193377	1.80556
20193378	1.63889
20193379	1.5
20193462	1.19444
20193467	2.05556
20193531	0.138889
20193774	0.25
20193781	1.19444
20193842	1
20193849	1.77778
20193977	2.36111
20194050	1.44444
20194479	1.91667
20194552	1.63889
20194600	3.91667
20194651	1.97222
20194872	1.77778
20194902	2.47222
20194984	2.63889
20195110	1.88889
20195491	1.33333
20195637	2.86111
20195696	1
20195722	0.944444
20195803	0.777778
20195971	2.58333
20196072	2.11111
20196175	1.52778
20196181	1.75
20196200	2.08333
20196244	1.77778
20196338	2.41667
20196415	0.194444
20196490	0.416667
20196509	0.611111
20196564	0.0833333
20196570	0.0833333
20196619	1.08333
20196666	0.666667
20196768	0.861111
20196986	0.75
20197089	1.13889
20197247	3.47222
20197279	3.08333
20197327	5.83333
20197346	5.11111
20197375	5.30556
20197394	5.30556
20197418	4.88889
20197474	5.72222
20197480	7.13889
20197507	5.52778
20197678	6.02778
20197686	6.97222
20197699	8.02778
20197735	6.44444
20197762	6.63889
20197953	6.47222
20197958	6.47222
20198003	5.77778
20198048	5.77778
20198080	5.86111
20198142	6.55556
20198143	2.11111
20198278	2.11111
20198306	2.44444
20198330	2.55556
20198368	3.16667
20198369	2.77778
20198472	3.36111
20198487	3.5
20198494	3.11111
20198503	2.52778
20198522	1.88889
20198619	2.94444
20198764	0.833333
20198906	2.94444
20199149	2.22222
20199190	2.75
20199195	2.55556
20199233	2.72222
20199376	4
20199392	3.08333
20199420	2.44444
20199456	2.80556
20199506	2.58333
20199599	2.75
20199635	2.61111
20199793	1.97222
20199851	2.58333
20199938	1.83333
20199949	2.11111
20200013	1.69444
20200231	1.27778
20200331	1.66667
20200398	0.138889
20200463	0.138889
20200512	1.05556
20200587	0.833333
20200609	0.861111
20200693	0.861111
20200694	0.666667
20200744	2.33333
20200822	0.722222
20200953	0.916667
20200999	1.66667
20201024	1.5
20201286	1.16667
20201381	0.916667
20201415	1.22222
20201456	0.527778
20201522	2.02778
20201599	0.444444
20201692	0.194444
20201748	3.66667
20201781	1.72222
20201878	1.94444
20201898	3
20201915	1.83333
20202011	1.83333
20202150	2.13889
20202259	2.97222
20202375	0.305556
20202723	0.222222
20202800	1.16667
20202815	0.527778
20202895	0.333333
20203126	0.777778
20203161	1
20203291	0.25
20203349	0.361111
20203472	0.833333
20203526	0.166667
20203603	0.361111
20203613	2.19444
20203648	1.69444
20203682	2.86111
20203820	2.83333
20204129	2.97222
20204252	4
20204253	4.05556
20204278	3.36111
20204367	3.22222
20204408	3.36111
20204430	3.72222
20204581	1.55556
20204629	2.19444
20204660	1.05556
20204709	2.61111
20204751	1.77778
20204802	1.91667
20204819	2.27778
20204826	1.97222
20204852	1.02778
20204881	1.44444
20204978	0.361111
20204992	0.138889
20205029	2.13889
20205038	1.88889
20205170	2.16667
20205376	1.86111
20205394	2.05556
20205533	3.16667
20205659	2.91667
20205683	1.52778
20205686	3.02778
20205731	2.77778
20205793	2.77778
20205846	2.22222
20205930	2.22222
20206043	1.86111
20206083	1.30556
20206206	3.19444
20206668	0.638889
20206691	0.527778
20206705	4.16667
20206837	2.13889
20206843	2.66667
20206953	2.27778
20206985	2.44444
20207044	3
20207046	1.80556
20207068	1.94444
20207102	2.66667
20207121	0.722222
20207167	0.777778
20207169	2
20207223	1.05556
20207254	1.91667
20207310	1.61111
20207319	2.61111
20207412	1.63889
20207498	1.38889
20207518	1.38889
20207558	3.19444
20207598	0.333333
20207643	0.222222
20207927	2.16667
20208102	0.666667
20208212	0.944444
20208309	2.11111
20208428	2.44444
20208447	1.88889
20208456	2.05556
20208593	3.13889
20208811	2.27778
20208831	0.972222
20208882	0.972222
20208926	1.80556
20209079	0.0833333
20209081	0.0555556
20209138	0.0277778
20209148	1.36111
20209207	0.555556
20209322	1.47222
20209343	1.30556
20209351	1.38889
20209366	1.38889
20209618	3.22222
20209765	1.33333
20209767	1
20209839	2.44444
20209862	1.66667
20209921	1.75
20210084	1.13889
20210141	2.30556
20210142	0.0555556
20210231	0.972222
20210486	0.25
20210514	2.27778
20210548	1.52778
20210903	1.69444
20210909	1.86111
20210934	1.63889
20211006	1.5
20211119	4.30556
20211168	1.58333
20211301	2.27778
20211363	1.88889
20211679	2.08333
20211706	2.08333
20211710	4.05556
20211713	1.41667
20211823	1.83333
20211838	2
20211961	1.83333
20212172	1.52778
20212271	2.80556
20212351	0.333333
20212381	0.138889
20212416	0.888889
20212473	2.30556
20212484	1.91667
20212501	2
20212543	2.63889
20212676	2.25
20212800	2.55556
20212839	3.66667
20212843	3.02778
20212923	2.94444
20213364	2.61111
20213368	2.61111
20213497	2.05556
20213498	2.63889
20213517	2.22222
20213651	1.88889
20213682	1.77778
20213763	2.27778
20213822	1.91667
20213857	2.52778
20214051	1.02778
20214211	1.97222
20214338	1.16667
20214340	1
20214482	1
20214566	1.16667
20214746	2.88889
20214909	1.5
20214971	3.11111
20214978	3.83333
20215058	2.75
20215124	3.77778
20215187	2.91667
20215197	2.41667
20215198	4.05556
20215261	3.66667
20215303	2.66667
20215307	3.5
20215353	1.88889
20215404	2.05556
20215405	0.972222
20215439	2.86111
20215472	0.972222
20215500	0.777778
20215535	1.33333
20215578	0.944444
20215599	2.61111
20215658	1.86111
20215681	2.05556
20215711	2.02778
20215747	1.58333
20215755	1.66667
20215758	1.75
20215876	1.77778
20215890	1.88889
20215923	2.88889
20216191	7.44444
20216290	6.80556
20216306	6.66667
20216308	6.66667
20216339	6.66667
20216341	8.94444
20216343	7.33333
20216346	7.33333
20216350	7.33333
20216353	7.33333
20216355	7.33333
20216441	8.36111
20216553	8.11111
20216687	3.22222
20216785	3.55556
20216984	2.25
20217129	2.38889
20217352	4.11111
20217355	1.36111
20217356	1.52778
20217382	1.83333
20217405	2.30556
20217471	1.58333
20217568	2.16667
20217837	1.16667
20218330	1.02778
20218353	1.05556
20218379	0.972222
20218444	0.416667
20218669	0.833333
20218716	0.861111
20218717	0.75
20218725	3.52778
20218850	3.16667
20218978	2.97222
20218999	2.97222
20219071	2.97222
20219095	2.97222
20219164	3.41667
20219238	4.11111
20219291	2.47222
20219292	3.30556
20219325	2.47222
20219342	1.88889
20219356	1.91667
20219453	2.16667
20219601	1.58333
20219705	2.16667
20219727	2.58333
20219758	1.63889
20219798	1.25
20220104	2.44444
20220177	1.72222
20220279	1.97222
20220310	3.22222
20220579	1.52778
20220643	1.33333
20220735	3.80556
20220781	2.88889
20220789	2.66667
20220844	1.86111
20220881	1.86111
20221284	1.5
20221317	3.41667
20221329	0.5
20221378	0.861111
20221419	0.5
20221466	3.47222
20221481	1.36111
20221557	1.38889
20221574	1.44444
20221580	1.30556
20221600	2.94444
20221620	2.25
20221661	1.36111
20221699	1.80556
20221824	1.36111
20221880	1.33333
20221885	2.27778
20221895	0.166667
20221928	0.166667
20221938	1.55556
20221940	0.944444
20221986	1.19444
20222017	1.55556
20222098	1.83333
20222175	2.33333
20222179	1.41667
20222371	1.02778
20222373	1
20222391	1.77778
20222463	1.30556
20222523	1.16667
20222539	1.38889
20222546	1.16667
20222572	1.41667
20222628	3.47222
20222723	1.27778
20222732	1.13889
20222786	1.33333
20222789	1.30556
20222882	2.72222
20222954	2.02778
20223010	1.66667
20223071	1.80556
20223114	2
20223329	2.11111
20223472	1.27778
20223556	3.05556
20223880	0.861111
20223881	1.13889
20223931	2.22222
20224152	1.19444
20224154	1.80556
20224240	1.30556
20224266	1.05556
20224518	2
20224779	1.66667
20224876	1.77778
20224886	3.11111
20224904	2.86111
20224993	3.08333
20225077	2.36111
20225089	2.75
20225277	2.58333
20225638	5.33333
20225853	2.08333
20225888	2.16667
20226042	3.55556
20226087	3.72222
20226122	5.08333
20226163	4.86111
20226196	4.27778
20226228	3.86111
20226315	4.19444
20226512	3.86111
20226544	4.77778
20226715	3.69444
20226728	3.75
20226739	4.36111
20226790	4.30556
20226822	3.08333
20226914	3.44444
20226917	3.69444
20227175	3.52778
20227236	3.72222
20227340	1.27778
20227386	3.58333
20227405	1.52778
20227470	2.05556
20227577	1.86111
20227752	1.97222
20227773	2.47222
20227818	1.33333
20227971	1.97222
20228035	5.63889
20228073	3.08333
20228183	3.13889
20228210	3.13889
20228313	3.86111
20228392	4.36111
20228396	6.08333
20228398	4.47222
20228447	4.47222
20228468	4.47222
20228469	4.47222
20228480	4.47222
20228481	5.33333
20228520	5.47222
20228534	4.38889
20228590	3.94444
20228816	1.86111
20228942	1.72222
20229202	4.88889
20229244	3.52778
20229469	2.77778
20229634	3.13889
20229731	3.86111
20229798	3.25
20229799	3.75
20229825	3.83333
20229903	3.08333
20230007	1.80556
20230045	2.41667
20230242	1.86111
20230361	1.72222
20230539	3.27778
20230569	2.08333
20230601	1.80556
20230907	2.05556
20230944	1.86111
20230967	1.88889
20230981	2.27778
20231003	2.19444
20231009	0.138889
20231010	0.722222
20231091	0.111111
20231111	0.277778
20231248	1.25
20231267	1.27778
20231446	1.63889
20231552	2.5
20231592	1.63889
20231593	1.77778
20231727	1.83333
20231738	1.94444
20231916	1.75
20231945	0.0555556
20232047	1.33333
20232072	0.75
20232203	1.22222
20232214	0.583333
20232244	0.694444
20232274	1.44444
20232286	0.111111
20232292	2.08333
20232344	1.36111
20232536	1.77778
20232547	2.22222
20232627	1.36111
20232723	1.55556
20232803	1.25
20232855	2.02778
20232979	0.25
20232987	2.88889
20233129	1.44444
20233165	1.44444
20233183	1.55556
20233280	1.97222
20233370	4.80556
20233374	1.94444
20233471	1.97222
20233586	2.16667
20233617	2.27778
20233707	2.27778
20233785	2.27778
20233888	1.80556
20233889	1.5
20233948	0.111111
20233951	1.27778
20234094	0.694444
20234146	1.13889
20234330	0.916667
20234336	2.69444
20234375	0.777778
20234510	0.861111
20234565	0.694444
20234643	2.08333
20234881	0.305556
20234939	0.583333
20234946	1.08333
20235029	0.25
20235038	3.58333
20235096	2.13889
20235097	2.33333
20235099	2.33333
20235107	2.69444
20235115	3.52778
20235149	3.52778
20235314	3.16667
20235400	3.77778
20235498	2.61111
20235522	2.61111
20235737	2.41667
20235783	3.63889
20236018	2.41667
20236057	2.52778
20236362	2.5
20236485	5.91667
20236535	1.41667
20236556	1.41667
20237124	1.44444
20237498	1.63889
20237599	2.33333
20237613	0.138889
20237623	0.666667
20237627	0.0555556
20237635	1.44444
20237663	0.777778
20237672	1.47222
20237851	1.16667
20237886	0.944444
20238030	1.02778
20238132	2.13889
20238306	0.444444
20238329	0.555556
20238364	0.555556
20238384	2.16667
20238495	1.75
20238499	1.36111
20238556	1.52778
20238595	2.05556
20238670	1.30556
20238851	1.30556
20238880	4.22222
20239005	1.55556
20239032	1.69444
20239150	2.05556
20239318	1.69444
20239321	1.72222
20239407	2.58333
20239431	0.666667
20239453	1.52778
20239572	1.61111
20239622	2.05556
20239673	1.77778
20239705	1.66667
20239985	1.13889
20240104	2.83333
20240138	0
20240173	0.194444
20240190	0.694444
20240241	2.5
20240281	1.75
20240331	2.11111
20240477	2.86111
20240569	2.5
20240658	3.19444
20240693	3.02778
20240725	2.86111
20240851	3.55556
20240898	3.77778
20240970	3.13889
20241008	3.22222
20241026	3.19444
20241027	3.33333
20241029	2.36111
20241128	2.47222
20241330	3.05556
20241550	2.88889
20241660	2.11111
20241696	1.97222
20241890	2.27778
20242061	3.25
20242099	0.527778
20242115	0.694444
20242147	1.02778
20242154	2.13889
20242289	0.944444
20242435	0.638889
20242533	1.75
20242554	1.25
20242602	1.13889
20242705	0.416667
20242729	1.11111
20242802	0.5
20242830	0.416667
20242943	1.30556
20243006	1.5
20243046	1
20243053	1.36111
20243054	2.22222
20243109	2.16667
20243166	2.19444
20243192	1.16667
20243216	1.33333
20243257	3.86111
20243395	2.08333
20243413	2.25
20243575	1.91667
20243581	2.58333
20243651	2.41667
20243696	2.77778
20243700	2.27778
20243776	1.72222
20243810	1.97222
20243843	1.61111
20243844	0.666667
20243861	0.861111
20243913	0.944444
20243934	1.69444
20244177	3.38889
20244231	4.41667
20244268	3.72222
20244519	4.61111
20244625	4.41667
20244626	4.58333
20244667	4.58333
20244744	3.83333
20244755	3.97222
20244757	4.52778
20244773	2.72222
20244776	2.47222
20244777	1.75
20244797	1.19444
20244806	1.86111
20244840	1.66667
20244917	1.44444
20245017	1.69444
20245040	4.19444
20245153	2.80556
20245356	2.52778
20245376	2.63889
20245440	2.5
20245516	3.38889
20245552	3.83333
20245577	2.5
20245775	2.80556
20245847	3.97222
20246016	5.05556
20246049	4.36111
20246056	4.86111
20246073	4.47222
20246146	4.30556
20246161	5.52778
20246242	4.55556
20246266	4.25
20246305	3.97222
20246308	4.58333
20246455	4.75
20246617	4.25
20246671	3.30556
20246681	4.88889
20246712	4.94444
20246767	3.27778
20247054	2.88889
20247056	2.88889
20247076	2.88889
20247114	3.16667
20247375	5.61111
20247376	3.30556
20247634	4.91667
20247683	3.30556
20247702	3.11111
20247734	3.11111
20247743	3.30556
20247767	2.80556
20247983	3.08333
20248033	3.27778
20248244	0.611111
20248452	0.722222
20248566	0.555556
20248687	2.13889
20248746	0.722222
20248756	1.22222
20248767	1.05556
20248819	1.13889
20248877	0.638889
20248897	2.33333
20248921	1.02778
20249046	0.916667
20249151	1.41667
20249188	1.69444
20249348	0.583333
20249416	0.5
20249436	0.416667
20249518	2
20249691	1.80556
20249827	2.05556
20249828	1.66667
20249956	2.22222
20250034	2.30556
20250044	2.55556
20250068	2
20250096	2.05556
20250212	2.08333
20250242	1.86111
20250398	0.527778
20250413	0.388889
20250434	0.416667
20250457	2.08333
20250508	0.833333
20250524	2.72222
20250568	2.27778
20250657	2.47222
20250868	2.61111
20250940	3.08333
20251051	2.88889
20251100	2.58333
20251181	3.19444
20251468	2.88889
20251643	1.25
20251729	2.91667
20251765	1.36111
20251826	1.41667
20251870	1.41667
20251998	1.77778
20252009	1.16667
20252062	1.19444
20252132	1.80556
20252159	2.22222
20252205	1.22222
20252502	1.19444
20252536	1.44444
20252608	1.13889
20252628	1.13889
20252769	2.80556
20252790	1
20252921	0.638889
20253184	0.777778
20253244	2.94444
20253325	1.08333
20253403	1.16667
20253470	1.02778
20253573	1.16667
20253683	2.91667
20253697	2.02778
20253778	1.86111
20253794	2
20253795	2
20253797	2.19444
20253991	1.80556
20254088	3.11111
20254096	0.638889
20254311	2.55556
20254422	1.88889
20254458	1.88889
20254622	2.94444
20254659	4.80556
20254670	3.83333
20254671	3.61111
20254742	4.27778
20254779	4.47222
20254824	4.38889
20254893	3.69444
20254942	4.16667
20254975	3.47222
20255030	3.66667
20255117	1.41667
20255192	0.972222
20255253	0.527778
20255349	1.05556
20255384	1.72222
20255690	1.22222
20255821	1.16667
20255833	2.47222
20255942	1.55556
20256061	1.69444
20256084	2.44444
20256284	1.30556
20256408	1.63889
20256626	2.22222
20256714	1.69444
20256728	1.97222
20256959	1.86111
20257015	1.61111
20257272	1.61111
20257548	2.52778
20257574	3.05556
20257586	1.52778
20257597	2.22222
20257611	1.19444
20257750	0.916667
20257822	2
20257869	0.861111
20257889	1.41667
20257902	0.5
20257964	0.5
20257970	2.97222
20258058	1.63889
20258065	1.63889
20258253	1.44444
20258302	2.41667
20258372	2.22222
20258419	2.08333
20258440	1.36111
20258479	1.5
20258511	2.19444
20258540	0.888889
20258731	1.02778
20258955	1.11111
20259366	1
20259539	1.66667
20259724	1.02778
20259761	1.30556
20259768	1.55556
20259775	4.13889
20259935	2.80556
20259958	3.47222
20260082	3.27778
20260271	3.75
20260306	3.97222
20260425	2.88889
20260452	3.02778
20260486	4.08333
20260573	3.69444
20260737	4.33333
20260816	3.19444
20261015	5.44444
20261044	4.63889
20261057	4.63889
20261061	4.63889
20261079	4.97222
20261270	5
20261403	5.08333
20261555	5.63889
20261590	1.80556
20261617	1.80556
20261637	2.41667
20261685	1.63889
20261696	1.19444
20261752	1.30556
20261756	0.972222
20261782	2.22222
20262030	1.22222
20262117	1.52778
20262222	1.52778
20262225	1.69444
20262421	1.44444
20262451	2.5
20262590	1.47222
20262624	2.75
20262779	3.63889
20262937	3.08333
20262980	2.41667
20262985	2.41667
20263018	2.77778
20263122	2.27778
20263347	3.33333
20263374	1.88889
20263437	1.55556
20263497	1.83333
20263616	1.61111
20263617	2.11111
20263626	0.527778
20263631	1.16667
20263639	1.02778
20263744	1.94444
20264009	1.77778
20264026	1.72222
20264096	1.77778
20264203	1.72222
20264337	1.36111
20264372	1.13889
20264470	1.94444
20264687	1.13889
20264695	1.16667
20264698	1.69444
20264841	1.77778
20264897	1.94444
20265041	2.91667
20265061	2.66667
20265168	2.38889
20265183	2.27778
20265222	3.63889
20265252	2.66667
20265465	1.88889
20265518	2.08333
20265551	2.44444
20265699	2.55556
20265779	1.58333
20265794	1.41667
20265802	3.75
20265963	2.08333
20266022	2.69444
20266027	2.72222
20266034	2.72222
20266057	3.02778
20266080	2.19444
20266081	2.33333
20266106	6.94444
20266130	4.44444
20266146	4.55556
20266155	4.30556
20266176	6.77778
20266180	6.91667
20266247	6.86111
20266299	4.33333
20266304	3.88889
20266335	3.69444
20266343	2
20266346	3.08333
20266399	3.11111
20266608	3.44444
20266613	2.16667
20266654	2.22222
20266665	1.97222
20266832	3.88889
20266850	3.88889
20266855	4.05556
20266875	4.41667
20266884	4.77778
20266926	4.58333
20266933	4.58333
20266942	5.13889
20266944	4.02778
20266969	4.19444
20266974	4.61111
20267067	1.83333
20267105	2.11111
20267198	2
20267202	2
20267257	1.97222
20267263	1.63889
20267277	1.97222
20267299	2.86111
20267318	2.33333
20267392	2.5
20267494	3.86111
20267505	3.30556
20267567	3.30556
20267637	4
20267687	2.52778
20267695	1.88889
20267923	2.25
20267994	2.08333
20268006	2.36111
20268037	1.44444
20268050	1.44444
20268051	1.05556
20268070	3.16667
20268173	2.19444
20268187	2.30556
20268336	2.58333
20268357	2.25
20268372	1.83333
20268374	1.58333
20268427	1.91667
20268440	0.722222
20268505	1.19444
20268612	1.30556
20268629	1.05556
20268679	1.80556
20268689	1.66667
20268719	2.88889
20268768	1.91667
20268900	1.91667
20268991	2.25
20269003	2.77778
20269050	1.94444
20269080	1.91667
20269086	1.94444
20269126	2.33333
20269139	2.47222
20269146	0.472222
20269172	0.722222
20269225	1.58333
20269229	0.833333
20269259	0.916667
20269284	1.08333
20269315	0.666667
20269332	1.08333
20269371	1.55556
20269373	1.69444
20269458	1.30556
20269464	0.944444
20269470	1.33333
20269496	1.16667
20269509	1.16667
20269536	0.472222
20269537	0.833333
20269573	1.27778
20269613	1.38889
20269627	1.41667
20269657	1.08333
20269725	1.97222
20269755	2.44444
20269789	1.63889
20269895	2.05556
20269902	1.72222
20269948	1.33333
20269981	1.41667
20270014	2.44444
20270029	0.805556
20270097	0.888889
20270098	0.583333
20270101	0.833333
20270115	2.75
20270150	1.88889
20270155	1.69444
20270160	2.19444
20270169	2.27778
20270295	2.30556
20270321	1.33333
20270329	2.11111
20270400	3.77778
20270543	3.22222
20270549	3.5
20270554	2.72222
20270586	3.94444
20270661	2.44444
20270689	4.69444
20270732	3
20270794	2.63889
20270831	3.08333
20270905	2.55556
20270935	2.11111
20270966	2.97222
20270974	1.52778
20271026	1.52778
20271105	2.05556
20271122	1.52778
20271126	1.77778
20271138	2.13889
20271147	1.19444
20271152	1.19444
20271199	2.02778
20271224	1.22222
20271239	1.75
20271266	1.22222
20271319	1.30556
20271320	1.83333
20271423	2.22222
20271433	1.97222
20271468	2.33333
20271526	2.25
20271568	2.22222
20271571	4.22222
20271576	3.16667
20271613	2.97222
20271676	2.97222
20271713	5.41667
20271743	4.47222
20271746	3.55556
20271747	3.55556
20271753	4.27778
20271765	2.38889
20271771	2.80556
20271801	3.75
20271881	1.80556
20272414	2
20272415	0.722222
20272421	1.25
20272483	3.33333
20272507	2
20272526	2.86111
20272584	2.36111
20272610	2.69444
20272617	2.36111
20272618	2.36111
20272728	4.47222
20272926	3
20273008	2.72222
20273077	3.30556
20273310	3.91667
20273479	3.72222
20273577	3.75
20273676	2.77778
20273785	3.41667
20274118	1.80556
20274154	1.41667
20274279	1.41667
20274353	0.805556
20274389	1.72222
20274495	1.61111
20274544	1.22222
20274632	1.02778
20274759	1.02778
20274775	3.22222
20274840	1.61111
20275012	1.33333
20275035	1.44444
20275142	1.61111
20275347	1.25
20275407	1.36111
20275437	1.30556
20275609	0.555556
20275633	0.722222
20275635	1.11111
20275638	0.555556
20275662	1.27778
20275801	1.30556
20275839	1.02778
20275912	1.02778
20275958	1.75
20276057	0.833333
20276104	2.94444
20276370	2.22222
20276476	3.19444
20276491	3.22222
20276540	3.36111
20276758	3.97222
20276791	3.22222
20276807	3.02778
20276980	2.05556
20277063	2.61111
20277088	2.33333
20277133	2.47222
20277191	2.36111
20277193	2.69444
20277232	2.11111
20277284	2.11111
20277556	1.61111
20277736	1.44444
20277759	1.44444
20277813	4.02778
20277892	2
20277975	2
20278074	2
20278159	2.5
20278177	2.52778
20278183	1.11111
20278196	1.11111
20278257	1.61111
20278280	1.11111
20278281	1.27778
20278357	0.694444
20278531	0.611111
20278540	0.583333
20278689	0.527778
20278787	0.944444
20278965	2.86111
20278972	2.58333
20279132	2.25
20279174	2.55556
20279461	4.11111
20279550	3.80556
20279676	2.80556
20279797	3.58333
20279800	2.94444
20279801	3.08333
20280060	2.80556
20280078	4.44444
20280212	3.27778
20280341	3.22222
20280410	2.91667
20280477	3.55556
20280596	4.02778
20280932	3.02778
20281063	3.16667
20281103	3.38889
20281633	2.61111
20281719	2.44444
20281784	2.63889
20281897	2.27778
20282038	4.19444
20282278	2.33333
20282314	3.61111
20282326	3.27778
20282426	3.52778
20282433	3.55556
20282495	3.22222
20282539	3
20282780	3.05556
20282781	3.55556
20282784	1.44444
20282896	1.22222
20283069	2.36111
20283113	1.61111
20283318	2
20283564	2.33333
20283680	1.94444
20283864	3
20284417	1.61111
20284591	2.88889
20284664	1.19444
20284818	2.77778
20284823	1.77778
20285277	2.08333
20285548	2.63889
20285641	2.80556
20285730	2.52778
20285799	2.38889
20285842	3.08333
20285896	1.94444
20285980	2
20286088	1.52778
20286092	1.55556
20286203	2.44444
20286352	1.75
20286378	1.66667
20286411	1.66667
20286444	2.63889
20286552	2
20286621	2.66667
20286769	1.47222
20286922	1.86111
20287039	2.16667
20287089	0.388889
20287124	0.472222
20287294	0.944444
20287452	1.72222
20287502	1.38889
20287578	2.77778
20287732	2.22222
20287821	2.36111
20287931	2.69444
20288060	1.94444
20288275	2.22222
20288319	1.77778
20288562	2.16667
20288575	2.58333
20288697	0.583333
20288699	0.694444
20289128	0.638889
20289517	1.11111
20289535	1.05556
20289536	0.416667
20289702	1
20290105	1.88889
20290181	0.972222
20290235	0.972222
20290268	0.972222
20290330	1.80556
20290487	0.638889
20290578	0.638889
20290662	0.916667
20290687	1.25
20291095	0.555556
20291173	0.5
20291185	3.58333
20291351	2.52778
20291416	2.58333
20291421	3.25
20291658	3.88889
20291940	3.33333
20291941	3.22222
20291959	3.58333
20292125	3.86111
20292142	3.11111
20292163	4.47222
20292239	2.77778
20292392	3.08333
20292425	2.72222
20292443	3.36111
20292479	3.16667
20292501	2.66667
20292578	3.77778
20292590	2.47222
20292651	1.58333
20292896	2.33333
20293062	2.77778
20293064	1.13889
20293066	1.33333
20293080	1.86111
20293129	1.47222
20293184	1.55556
20293281	1.77778
20293367	1.55556
20293551	1.27778
20293578	2
20293722	1.69444
20293845	2.47222
20293920	2.05556
20293931	2.83333
20293948	4.22222
20293979	4.75
20294057	4.27778
20294240	5.27778
20294246	5.27778
20294247	4.63889
20294288	4.63889
20294381	5.33333
20294400	3.77778
20294527	1.86111
20294602	1.86111
20294653	2.88889
20294953	3.22222
20295057	2.86111
20295205	3.16667
20295334	3.61111
20295498	3.44444
20295812	2.5
20295822	2.63889
20295871	2.80556
20295908	3.08333
20295982	2.77778
20296076	2.77778
20296203	3.38889
20296208	3.11111
20296247	1.83333
20296323	1.88889
20296334	1.83333
20296385	1.5
20296388	2.5
20296435	3.36111
20296445	1.77778
20296748	2.19444
20296890	1.80556
20297043	1.63889
20297063	2.72222
20297138	1.19444
20297151	0.833333
20297270	1.22222
20297525	2.30556
20297592	2.11111
20297826	1.97222
20297854	1.75
20297860	2.05556
20297879	1.63889
20297892	1.63889
20298324	2.36111
20298344	1.05556
20298865	1.38889
20298939	0.611111
20298994	1.30556
20299128	1.66667
20299133	1.36111
20299266	1.69444
20299345	1.69444
20299410	2.91667
20299532	1.33333
20299696	1.05556
20299793	1.19444
20299806	2
20299915	0.444444
20299951	0.444444
20300027	1.97222
20300142	0.694444
20300201	1.61111
20300330	0.722222
20300340	0.861111
20300477	1.44444
20300482	1.16667
20300619	0.861111
20300632	1.75
20300710	2.66667
20300861	1.72222
20300953	2.33333
20301004	2.08333
20301111	1.94444
20301214	2.91667
20301273	2.02778
20301475	0.888889
20301538	0.888889
20301554	1.61111
20301626	1.13889
20301776	0.888889
20301924	0.777778
20302139	0.666667
20302219	1.80556
20302225	1.02778
20302353	1.91667
20302385	1.36111
20302497	1.41667
20302529	0.916667
20302628	1.44444
20302789	0.916667
20302864	0.777778
20303030	0.777778
20303049	1.16667
20303523	0.777778
20303703	0.944444
20303718	1.83333
20303741	0.666667
20303755	0.777778
20304089	2.94444
20304193	1.11111
20304306	1.05556
20304583	3.19444
20304590	2.22222
20304909	2.05556
20304986	2.22222
20305011	2
20305163	2.52778
20305309	0.888889
20305630	0.944444
20305722	0.805556
20305750	2.05556
20305794	0.805556
20306118	1.36111
20306191	1.41667
20306248	0.75
20306461	1.02778
20306504	1.72222
20306514	1.13889
20306743	0.611111
20306912	0.805556
20307095	2.22222
20307151	0.972222
20307333	0.777778
20307522	0.777778
20307538	1.30556
20307550	0.527778
20307591	1.80556
20307643	1.77778
20307648	1.83333
20307963	1.33333
20307974	2.22222
20307990	1.52778
20308024	1.52778
20308044	1.77778
20308053	1.19444
20308087	0.861111
20308101	1.66667
20308211	1.38889
20308270	1.5
20308303	2.30556
20308326	1.97222
20308410	2.16667
20308444	1.41667
20308531	1.44444
20308558	1.61111
20308572	1.88889
20308602	2.75
20308691	2.11111
20308907	2.02778
20308937	1.72222
20309001	1.72222
20309024	1.88889
20309086	3.72222
20309110	1.83333
20309121	2.05556
20309143	2.47222
20309144	2.86111
20309262	1.47222
20309269	1.33333
20309299	0.583333
20309300	1.80556
20309380	1.11111
20309396	1.05556
20309408	0.916667
20309458	2.83333
20309461	1.55556
20309488	3.22222
20309793	2.13889
20309915	1.94444
20310029	3.38889
20310100	1.47222
20310133	1.33333
20310471	3.77778
20310517	2.36111
20310543	4.16667
20310567	3.63889
20310670	3.38889
20310692	2.77778
20310728	2.36111
20310737	1.77778
20310763	1.44444
20310805	2.33333
20310820	1.19444
20310825	1.08333
20310862	3.22222
20310867	1.75
20310879	1.30556
20310886	1.30556
20311110	1.38889
20311165	1.72222
20311177	0.833333
20311180	0.638889
20311243	0.916667
20311303	2.30556
20311318	1.30556
20311332	2.13889
20311353	1.83333
20311378	2.44444
20311379	2.16667
20311385	2.36111
20311388	1.94444
20311389	2.5
20311425	1.91667
20311439	2.72222
20311440	1.58333
20311555	0.944444
20311584	2.22222
20311592	1.52778
20311708	3.16667
20311722	2.08333
20311739	2.69444
20311830	3.52778
20311837	3.41667
20312047	4.11111
20312142	2.88889
20312143	1.94444
20312154	2.25
20312419	1.02778
20312544	2.16667
20312620	2.08333
20312647	2.63889
20312694	2.27778
20312724	1.05556
20312778	2.77778
20312804	1.66667
20312810	1.27778
20312816	1.27778
20312953	4.13889
20312968	0.833333
20312978	0.833333
20313017	2.36111
20313083	1.38889
20313369	2
20313445	1.25
20313851	2.5
20314295	2.30556
20314297	1.94444
20314301	2.41667
20314305	3.13889
20314311	2.02778
20314351	2
20314700	2.83333
20314866	3.66667
20314905	1.38889
20314923	1.36111
20314941	2.38889
20315098	1.55556
20315099	0.75
20315204	1.55556
20315207	1.30556
20315232	1.72222
20315347	1.38889
20315421	1.86111
20315448	2.11111
20315462	1.27778
20315550	1.27778
20315713	2.97222
20315726	1.88889
20315829	1.30556
20315830	1.30556
20315907	3.05556
20315932	1.36111
20316123	1.47222
20316309	0.833333
20316428	1.63889
20316430	1.13889
20316637	1.5
20316723	0.583333
20316753	0.472222
20316810	1.72222
20316896	0.472222
20316962	1.02778
20317087	1.16667
20317088	4.16667
20317127	2.5
20317132	2.5
20317133	2.5
20317245	2.72222
20317533	3.69444
20317606	1
20317710	1.11111
20317816	3.36111
20317894	2.33333
20317944	2.05556
20318286	1.97222
20318338	2.16667
20318391	3.25
20319832	1.91667
20320003	2.13889
20320088	1.33333
20320344	1.5
20320475	2
20320539	1.27778
20320638	1.63889
20320674	2.44444
20320728	2.52778
20320835	2.52778
20320872	2.08333
20320991	1.91667
20321162	2.36111
20321182	1.11111
20321233	2.22222
20321435	1.52778
20321565	1.80556
20321618	2.30556
20321881	2
20321936	1.86111
20322150	1.19444
20322307	1
20322466	0.416667
20322480	0.583333
20322657	0.916667
20322663	1.52778
20322664	1.61111
20322714	1.05556
20322925	2.55556
20323087	2.47222
20323214	3
20323267	2.52778
20323268	2.52778
20323509	3.11111
20323596	2.88889
20323642	2.36111
20323918	2
20323933	2.11111
20323976	1.27778
20324032	2
20324035	0.666667
20324083	1.61111
20324255	1.13889
20324314	1.11111
20324451	2.16667
20324455	1.66667
20324465	2.36111
20324472	3.38889
20324522	3.58333
20324534	2.63889
20324552	3.55556
20324558	2.91667
20324610	2.80556
20324706	2.91667
20324838	1.83333
20324874	2.55556
20324908	3.19444
20325057	2.63889
20325059	4.58333
20325102	3.41667
20325109	2.69444
20325133	2.5
20325214	2.25
20325282	2.38889
20325285	2.44444
20325363	3.66667
20325378	1.75
20325432	1.61111
20325454	2.13889
20325488	1.36111
20325661	1.63889
20325717	1.75
20325730	0.444444
20325731	0.444444
20325746	1.38889
20325788	2.41667
20325824	1.55556
20325966	2.41667
20325983	2.08333
20326041	2.38889
20326042	1.97222
20326049	3.86111
20326077	2.83333
20326165	3.47222
20326216	3.27778
20326310	3.5
20326312	4.63889
20326328	3.22222
20326343	2.83333
20326359	2.83333
20326417	4
20326446	3.25
20326473	4.58333
20326631	3.88889
20326649	2.91667
20326717	3.13889
20326763	3.27778
20326817	3.41667
20326841	4.83333
20326878	3.66667
20326910	3.5
20326923	3.69444
20326930	2.13889
20327083	1.97222
20327137	2.11111
20327145	1.44444
20327152	2.52778
20327182	2.5
20327190	1.61111
20327223	2.52778
20327277	2.47222
20327329	1.38889
20327330	1.63889
20327356	3.33333
20327363	2.63889
20327403	1.55556
20327446	1.52778
20327533	2.41667
20327555	3.33333
20327562	1.05556
20327599	2.11111
20327660	3.38889
20327678	4.27778
20327707	3.61111
20327741	3.61111
20327767	3.80556
20327768	3.16667
20327848	3.69444
20327916	3.77778
20327953	4.58333
20327984	2.27778
20328017	3.22222
20328119	3.44444
20328134	3.83333
20328173	4.55556
20328174	3.02778
20328182	5.27778
20328199	3.86111
20328215	4.55556
20328218	4.52778
20328225	4.33333
20328246	3.80556
20328257	2.88889
20328259	3.11111
20328272	3
20328311	3.11111
20328312	3.58333
20328318	3.16667
20328357	3.25
20328435	3.69444
20328477	6.25
20328488	4.11111
20328567	5.13889
20328628	4.94444
20328631	4.61111
20328634	4.61111
20328649	6.08333
20328677	5
20328701	4.63889
20328703	5.08333
20328716	5.66667
20328718	4.47222
20328744	5.63889
20328751	5.05556
20328794	3.41667
20328798	3.88889
20328802	3.27778
20328810	2.88889
20328936	2.88889
20329000	2.77778
20329015	3.25
20329040	3.36111
20329096	3.05556
20329221	2.91667
20329277	4.22222
20329280	3.83333
20329387	3.30556
20329410	3.36111
20329423	3.52778
20329525	2.58333
20329527	2.72222
20329587	3.30556
20329593	3.72222
20329604	2.88889
20329630	3.08333
20329683	2.33333
20329688	1.80556
20329977	3.11111
20329988	2.33333
20329989	2.47222
20330031	2.33333
20330035	3.80556
20330339	1.88889
20330537	1.47222
20330676	1
20330824	3.11111
20330828	2.19444
20331096	2.52778
20331097	2.47222
20331341	2.41667
20331354	2.97222
20331368	2.61111
20331369	2.47222
20331862	3.30556
20331941	2.11111
20331949	2.38889
20331953	2.41667
20332139	2.41667
20332460	1.97222
20332471	1.97222
20332669	2.41667
20332741	3.5
20332754	3.47222
20332848	3.27778
20332876	3.83333
20332878	3.11111
20332900	3.27778
20333024	4.30556
20333027	2.94444
20333122	3.02778
20333211	3
20333449	2.86111
20333570	5.22222
20333697	4.11111
20333884	4.05556
20334230	3.61111
20334304	3.80556
20334328	4
20334488	3.30556
20334492	4.61111
20334653	2.72222
20334667	2.97222
20334681	3.41667
20334760	0.694444
20334778	0.75
20334817	1.72222
20334918	1.08333
20335252	0.861111
20335284	0.805556
20335320	3.22222
20335369	3.97222
20335423	3.30556
20335461	3.13889
20335742	3.72222
20335771	3.13889
20335833	3.13889
20335892	3.75
20335936	3.80556
20335950	3.75
20336095	3.5
20336156	3.55556
20336288	3.91667
20336426	2.97222
20336482	4.16667
20336791	3.77778
20336854	4.25
20337032	4.16667
20337061	4.69444
20337589	5.97222
20337747	7.80556
20337847	7.80556
20338173	6.75
20338187	5.11111
20338189	7.36111
20338191	8.19444
20338193	7.58333
20338195	7.16667
20338372	6.83333
20338559	6.83333
20338562	6.83333
20338568	6.83333
20338569	6.83333
20338571	6.83333
20338576	6.83333
20338824	8.25
20338892	4.97222
20338924	3.88889
20338943	3.33333
20338958	0.944444
20338983	0.944444
20339153	1.05556
20339211	0.583333
20339227	0.416667
20339254	0
20339256	0
20339262	0.416667
20339284	0
20339289	0
20339295	0
20339314	0
20339321	0
20339336	0.75
20339375	0.583333
20339390	1.36111
20339400	0.944444
20339403	0.944444
20339417	1.22222
20339459	1.19444
20339460	0.666667
20339463	0.111111
20339466	0
20339492	0
20339495	0
20339498	0
20339510	0
20339513	0
20339537	0
20339540	0
20339585	0
20339588	0
20339640	0
20339673	0
20339693	0
20339711	0
20339716	0.833333
20339749	0.666667
20339751	1.55556
20339760	1.13889
20339775	1.13889
20339789	1.30556
20339804	1.38889
20339813	0.722222
20339837	0.861111
20339849	0.138889
20339891	0.166667
20339892	0.166667
20339931	0
20339978	0
20339987	1
20339988	0
20340002	0
20340011	0.416667
20340017	0
20340023	0
20340047	0
20340062	0
20340080	0
20340086	0
20340116	0.0833333
20340122	0.0277778
20340150	0.694444
20340281	4.30556
20340310	3.75
20340326	3.52778
20340347	4.38889
20340388	4.19444
20340396	4.19444
20340399	4.19444
20340424	4.19444
20340430	4.52778
20340492	5.13889
20340502	1.25
20340509	3.02778
20340544	2.61111
20340553	2.61111
20340578	2.77778
20340580	3.16667
20340594	1.77778
20340791	2.38889
20340792	3.30556
20341016	3.63889
20341043	2.61111
20341213	2.91667
20341421	2.66667
20341675	2.41667
20341769	2.33333
20341837	2.77778
20341895	2.02778
20341948	2.61111
20342207	3.02778
20342229	2.38889
20342459	2.38889
20342555	3.47222
20342592	2.61111
20342610	2.77778
20342785	2.61111
20342859	2.13889
20343155	2.88889
20343245	2.11111
20343534	1.08333
20343693	1.91667
20343871	0.944444
20343892	0.944444
20344121	2.83333
20344146	1.30556
20344325	1.55556
20344590	1.69444
20344593	2.41667
20344664	1.63889
20344684	1.52778
20344713	5.47222
20344724	4.41667
20344738	4.41667
20344801	4.11111
20344877	3.86111
20345008	4.33333
20345100	4.72222
20345105	4.38889
20345291	4.52778
20345323	4.38889
20345433	5.86111
20345513	4.58333
20345534	5.11111
20346027	4.47222
20346047	4.63889
20346122	4.80556
20346132	5.80556
20346138	3.88889
20346216	3.86111
20346523	3.63889
20346574	5.72222
20346694	4.22222
20346801	4.27778
20347021	5.08333
20347056	4.27778
20347078	4.02778
20347104	5.63889
20347136	5.13889
20347167	5.47222
20347228	4.97222
20347229	4.86111
20347246	5.19444
20347450	5.02778
20347522	4.88889
20347535	5.11111
20347538	5.47222
20347641	5.55556
20347675	3.80556
20347763	4.41667
20347802	4.58333
20347815	3.36111
20347914	2.58333
20348049	2.61111
20348113	2.55556
20348170	2.94444
20348278	2.44444
20348303	3.61111
20348326	3.11111
20348575	2.69444
20348584	2.44444
20348599	2.52778
20348604	4.30556
20348635	4.61111
20348649	4.44444
20348664	4.44444
20348682	4.44444
20348871	4.44444
20348996	4.86111
20349029	3.97222
20349142	5.58333
20349275	2.47222
20349464	3.5
20349512	2.66667
20349599	2.77778
20349672	3.16667
20349725	1.63889
20349751	1.52778
20349842	3.25
20350038	1.72222
20350160	1.69444
20350176	2.02778
20350188	1.55556
20350229	2.13889
20350508	3.11111
20350514	3.47222
20350594	3.30556
20350641	4.72222
20350843	4.16667
20351101	5.77778
20351112	4.97222
20351602	4.41667
20351709	5.13889
20351807	4.83333
20351821	4.80556
20352011	4.38889
20352025	4.13889
20352041	3.63889
20352064	3.63889
20352301	4.25
20352579	3.63889
20352892	4.58333
20352981	3.72222
20353122	5.72222
20353141	4.16667
20353245	4.41667
20353274	4.02778
20353387	4.02778
20353696	6.94444
20353700	4.44444
20353701	4.75
20353703	4.72222
20353714	4.44444
20353893	4.86111
20353971	4.44444
20353998	4.44444
20354012	5.27778
20354049	4.44444
20354116	4.55556
20354353	4.44444
20354414	4.80556
20354728	4.44444
20354786	4.94444
20354817	4.80556
20354910	4.44444
20354913	5.11111
20355002	4.44444
20355112	5.41667
20355246	5.05556
20355438	5.05556
20355507	5.19444
20355538	5.69444
20355604	3.77778
20355755	4.27778
20355808	4.13889
20355880	3.38889
20356071	3.55556
20356150	4.86111
20356216	3.11111
20356220	2.58333
20356242	2.16667
20356456	4.72222
20356470	2.80556
20356511	3.52778
20356526	3.36111
20356561	4.44444
20356562	3.44444
20356593	3.38889
20356974	4.16667
20356996	3.19444
20357078	3.5
20357126	2.27778
20357297	2.11111
20357298	1.63889
20357523	2.77778
20357545	3.13889
20357551	2.97222
20357640	3.69444
20357646	3.33333
20358297	3.5
20358591	2.30556
20358628	3.47222
20358711	2.05556
20358720	1.38889
20358899	1.38889
20358943	1.16667
20359017	1.88889
20359034	1.80556
20359287	1.52778
20359383	2.25
20359509	2.27778
20359632	4.83333
20359725	4
20359905	3.86111
20359928	5.19444
20359963	3.5
20359973	3.5
20360122	4.25
20360327	2.91667
20360496	3.25
20360506	2.88889
20360519	3
20360626	3.27778
20360915	2.97222
20360964	3.08333
20361233	3.38889
20361334	3.47222
20361353	3.02778
20361450	3.02778
20361507	4.66667
20361537	3.94444
20361559	3.52778
20361563	3.94444
20361577	4.55556
20361638	4.33333
20361770	4.72222
20361996	3.5
20362066	4.58333
20362179	4.77778
20362686	4.61111
20362880	4.61111
20362899	5.11111
20363055	4.63889
20363114	4.47222
20363276	4.77778
20363433	4.44444
20363473	4.61111
20363529	3.72222
20363551	3.66667
20363552	4.11111
20363605	5.30556
20363646	4.08333
20363843	6.08333
20363996	5.22222
20364080	4.91667
20364097	3.91667
20364184	4.91667
20364368	3.75
20364551	4.91667
20364844	3.91667
20364862	4.19444
20364942	4.19444
20364952	4.16667
20365079	4.22222
20365084	3.91667
20365180	6.44444
20365276	6.02778
20365303	5.52778
20365337	5.52778
20365338	5.72222
20365348	6.05556
20365496	4.61111
20365672	4.61111
20365812	6.44444
20365858	5.38889
20365869	3.33333
20366136	3.52778
20366148	3.5
20366208	3.75
20366320	2.69444
20366502	3
20366545	4.36111
20366713	4.47222
20366815	4.11111
20366832	4
20366840	4.25
20367006	4
20367147	4.11111
20367161	3.75
20367199	4.33333
20367302	6.77778
20367316	4.86111
20367447	5.86111
20367506	5
20367509	4.41667
20367808	4.41667
20367861	4.41667
20367966	4.41667
20367983	5.16667
20368034	5.02778
20368147	4.66667
20368191	4.66667
20368274	5.27778
20368320	4.41667
20368333	4.41667
20368438	5.08333
20368579	4
20368730	4
20368753	4.5
20368811	4.41667
20369013	4.41667
20369147	4.25
20369264	4.75
20369313	4.25
20369319	3.58333
20369335	4.25
20369445	3.91667
20369602	3.83333
20369621	5.08333
20369712	4.16667
20369770	4.25
20369778	4
20369868	4.33333
20370010	4
20370032	5.58333
20370071	4.52778
20370098	4
20370122	3.91667
20370142	3.58333
20370288	5.25
20370339	3.91667
20370389	4.05556
20370418	5.27778
20370544	5.19444
20370545	4.88889
20370581	4.27778
20370599	4.27778
20370616	4.27778
20370724	4.27778
20370787	4.27778
20370908	4.27778
20371078	4.27778
20371203	4.80556
20371253	4.27778
20371295	4.27778
20371385	4.69444
20371458	4.27778
20371523	4.27778
20371529	4.38889
20371531	4.52778
20371547	4.47222
20371597	6.69444
20371689	1.55556
20371881	2.55556
20372026	1.55556
20372034	4.08333
20372070	4.27778
20372117	3.88889
20372152	4.41667
20372189	5.38889
20372224	5.22222
20372261	5.55556
20372325	5.22222
20372330	5.22222
20372435	5.22222
20372535	5.22222
20372632	5.22222
20372639	5.22222
20372648	5.22222
20372685	5.22222
20372890	5.22222
20372915	5.47222
20372953	5.47222
20372960	5.22222
20373015	5.47222
20373226	5.47222
20373246	5.33333
20373287	5.72222
20373293	5.30556
20373395	5.5
20373415	6.05556
20373439	4.08333
20373467	3.88889
20373670	3.88889
20373760	3.88889
20373769	4.38889
20373838	4.05556
20373964	3.97222
20374092	4.5
20374408	4
20374615	4.05556
20374802	4.41667
20374867	4
20374911	3.80556
20374938	3.97222
20374939	4.33333
20374992	4
20375052	4.25
20375158	4
20375192	4.33333
20375229	4.33333
20375364	2
20375370	1.80556
20375411	2.41667
20375691	1.66667
20375796	0.305556
20375800	1.83333
20375807	1.5
20375927	1.08333
20375952	1.16667
20376010	1.25
20376019	1
20376122	1
20376123	1.5
20376191	1.41667
20376197	1.41667
20376298	1.41667
20376299	1.41667
20376346	1.72222
20376463	1.47222
20376668	1.77778
20376764	2.83333
20376765	1.25
20376850	1.25
20376914	1.11111
20376917	1.11111
20377016	1.11111
20377037	1.11111
20377057	1.83333
20377092	1.27778
20377118	1.36111
20377332	1.27778
20377340	1.86111
20377343	1.38889
20377366	1.19444
20377391	1.19444
20377538	2.66667
20377728	1.52778
20377730	1.63889
20377841	8.16667
20377843	5.58333
20377896	5.86111
20377981	5.25
20378156	5.25
20378255	5.25
20378289	5.25
20378435	5.25
20378525	5.25
20378537	5.25
20378596	5.25
20378597	6.22222
20378911	5.61111
20379043	5.61111
20379121	6.13889
20379177	5.75
20379203	5.75
20379247	4.36111
20379261	4.33333
20379382	4.97222
20379459	5.05556
20379477	4.83333
20379478	5.22222
20379503	5.36111
20379526	4.91667
20379565	6.11111
20379569	4.33333
20379572	4.66667
20379691	4.41667
20379724	4.58333
20379749	4.25
20379864	4.58333
20379929	4.86111
20379996	4.33333
20379998	2.44444
20380068	2.69444
20380085	2.88889
20380101	2.33333
20380132	3.61111
20380142	4.02778
20380231	3.36111
20380324	3.36111
20380458	3.36111
20380493	3.36111
20380498	3.36111
20380510	3.36111
20380610	3.36111
20380640	3.36111
20380807	3.61111
20380848	3.36111
20380914	3.36111
20380918	3.61111
20380940	3.77778
20381077	4.58333
20381253	2.30556
20381397	2.41667
20381649	1.80556
20381675	2.13889
20381690	1.80556
20381738	3.55556
20381874	3.41667
20382015	3.08333
20382092	3.58333
20382136	3.33333
20382212	3.69444
20382213	3.33333
20382225	3.58333
20382277	3.08333
20382330	3.08333
20382433	3.08333
20382472	3.19444
20382561	3.08333
20382613	4.22222
20382684	2.94444
20382742	2.86111
20382801	2.86111
20382811	2.86111
20382880	4.08333
20382882	3.47222
20383192	3.47222
20383319	3.47222
20383344	4.08333
20383483	2.86111
20383591	3.02778
20383809	1.86111
20383953	1.63889
20383999	0.388889
20384099	0.555556
20384189	3.91667
20384221	3.66667
20384423	3.75
20384442	3.80556
20384455	3.63889
20384500	3.97222
20384554	3.63889
20384675	3.63889
20384684	3.63889
20384697	3.63889
20384769	3.63889
20384797	4.08333
20384825	3.33333
20384846	3.30556
20384865	3.44444
20384918	4.30556
20385081	4.05556
20385105	4.05556
20385292	4.05556
20385343	4.30556
20385419	4.05556
20385486	4.05556
20385491	4.05556
20385560	4.05556
20385628	4.05556
20385663	4.05556
20385766	4.05556
20385801	4.55556
20385818	4.94444
20385819	3.86111
20385954	4.61111
20385997	3.86111
20386023	4.58333
20386029	4.38889
20386107	4.36111
20386135	4.36111
20386142	4.38889
20386325	5.72222
20386414	5.38889
20386448	3.11111
20386505	3.94444
20386515	2.61111
20386531	2.69444
20386596	4.22222
20386643	2.63889
20386664	2.63889
20386670	3.05556
20386683	2.47222
20386727	2.47222
20386771	2.80556
20386792	1.08333
20386995	1.72222
20387021	1.22222
20387040	1.22222
20387093	1.97222
20387101	1.61111
20387241	1.61111
20387261	2.22222
20387275	1.61111
20387276	1.61111
20387320	2.22222
20387339	1.61111
20387340	1.61111
20387349	2.61111
20387396	1.25
20387478	1.16667
20387491	1.16667
20387498	1.16667
20387499	1.16667
20387631	2.33333
20387654	1.86111
20387700	2.11111
20387710	1.86111
20387721	1.86111
20387766	2.63889
20387869	4.66667
20387961	4.08333
20388051	4.22222
20388289	3.88889
20388411	3.88889
20388487	3.88889
20388523	3.88889
20388587	4.55556
20388663	4.58333
20388666	4.30556
20388667	3.22222
20388681	4.61111
20388770	4.38889
20388851	4.41667
20388881	4.22222
20388967	4.97222
20389023	3.88889
20389212	3.88889
20389228	3.88889
20389294	3.88889
20389339	4.38889
20389384	3.88889
20389438	3.88889
20389509	4.13889
20389513	4.72222
20389572	4.05556
20389670	3.97222
20389905	4.58333
20389935	3.97222
20389940	5.05556
20389943	4.38889
20389968	4.38889
20390033	4.38889
20390097	4.88889
20390142	4.61111
20390322	3.77778
20390360	3.77778
20390390	3.77778
20390457	3.77778
20390511	6
20390639	4.36111
20390660	4.69444
20390675	5.36111
20390736	6.16667
20390743	5.11111
20390747	5.11111
20390758	5.61111
20390781	6.22222
20390955	4.41667
20391104	4.41667
20391214	4.16667
20391255	4.16667
20391381	4.30556
20391639	4.27778
20391669	5.16667
20391768	4.41667
20391801	4.36111
20391927	4.55556
20391951	4.25
20392012	4.33333
20392146	5.66667
20392197	5.16667
20392253	5.25
20392327	5.16667
20392332	5.16667
20392341	5.16667
20392437	5.16667
20392457	5.16667
20392478	5.16667
20392581	5.16667
20392586	5.16667
20392610	5.16667
20392722	5.16667
20392784	5.16667
20392816	5.16667
20392833	5.16667
20392933	5.33333
20392950	5.91667
20392962	1.44444
20392976	1.47222
20393053	1.55556
20393102	2.69444
20393301	2.97222
20393323	2.41667
20393369	2.41667
20393612	2.83333
20393615	2.22222
20393657	2.22222
20393743	2.44444
20393763	2.33333
20393776	2.33333
20393782	2.33333
20393819	2.44444
20393820	2.22222
20394017	2.47222
20394034	5.86111
20394298	3.75
20394483	4.11111
20394533	3.75
20394617	5.41667
20394719	4.66667
20394730	4.58333
20394808	5
20395121	5.08333
20395168	4.83333
20395209	4.58333
20395313	4.83333
20395321	4.58333
20395325	4.83333
20395337	4.58333
20395404	4.58333
20395410	5.08333
20395448	4.58333
20395461	4.58333
20395482	5.25
20395570	5
20395703	4.83333
20395881	5
20395935	5.33333
20395990	5
20395992	3.41667
20396009	3.33333
20396016	3.33333
20396118	3.41667
20396122	4.25
20396206	3.83333
20396209	3.91667
20396210	3.83333
20396226	3.83333
20396263	3.83333
20396277	4.5
20396286	3.83333
20396306	3.83333
20396312	4.08333
20396402	4.30556
20396406	4.44444
20396476	3.86111
20396568	0.472222
20396622	2.88889
20396663	1.97222
20396700	1.66667
20396701	1.72222
20396730	2.11111
20396759	3.55556
20396846	3.13889
20396974	3.63889
20397035	3.63889
20397191	4.13889
20397225	3.52778
20397263	4.02778
20397351	3.52778
20397625	3.52778
20397691	3.52778
20397699	3.52778
20397710	3.52778
20397713	3.52778
20397928	3.52778
20397969	3.52778
20397995	3.77778
20398022	3.61111
20398083	3.19444
20398379	3.55556
20398491	3.11111
20398554	3.11111
20398555	4.25
20398631	4.11111
20398637	3.94444
20398663	4.47222
20398763	3.72222
20398804	4.22222
20398908	3.02778
20399000	3.02778
20399116	3.69444
20399142	3.11111
20399143	2.88889
20399240	3.41667
20399328	3.08333
20399387	1.61111
20399391	1.41667
20399510	1.16667
20399595	1.22222
20399599	1.41667
20399601	0.611111
20399603	0.555556
20399605	0.305556
20399785	0.916667
20400045	0.805556
20400147	0.416667
20400278	0.777778
20400326	6.55556
20400331	5.16667
20400378	5.11111
20400575	5.75
20400583	5.36111
20400684	4.80556
20400708	5.25
20400787	5.58333
20400797	5.55556
20400908	5.41667
20400924	4.44444
20401313	4.58333
20401361	4.72222
20401446	4.61111
20401667	4.47222
20401856	5.36111
20401953	4.27778
20402433	4.30556
20402584	4.52778
20402743	4.88889
20402744	3.88889
20402783	4.11111
20403051	5.55556
20403259	5.05556
20403368	5.58333
20403451	5.33333
20403475	4.80556
20403483	5.94444
20403526	5.11111
20403549	5.38889
20403685	5.11111
20403840	5.11111
20403997	5.66667
20404078	6.55556
20404430	9.55556
20404671	7.16667
20404762	6.72222
20404864	7
20404918	6.61111
20405105	5.22222
20405135	5.91667
20405228	6.11111
20405234	6.5
20405362	6.30556
20405507	6.16667
20405625	6.08333
20405655	6.86111
20405672	5.47222
20405764	6.05556
20405806	8.88889
20405841	7.13889
20405890	7.13889
20405903	7.13889
20406147	8.30556
20406438	8.94444
20406483	8.02778
20406529	7.58333
20406593	9.33333
20406622	8
20406623	8
20406680	8.16667
20406702	8.36111
20406718	7.97222
20406727	11.1944
20406756	7.86111
20406763	11.1389
20406789	10.4167
20406859	10.4167
20407061	10.4167
20407066	10.4167
20407298	10.4167
20407350	11
20407430	7
20407480	7.16667
20407541	10.2778
20407575	10.0278
20407613	11.2222
20407623	6.44444
20407750	8.02778
20407882	7.30556
20407971	7.30556
20407974	7.30556
20408043	7.30556
20408085	7.91667
20408101	6.66667
20408191	5.08333
20408328	5.25
20408336	6.47222
20408437	5.16667
20408473	5.25
20408690	5.16667
20408711	5.75
20408713	5.41667
20408763	5.41667
20408940	5.41667
20409036	5.41667
20409141	6.77778
20409250	5.25
20409283	5.08333
20409423	6.58333
20409436	5.5
20409482	6.72222
20409493	5.66667
20409638	5.77778
20409946	6.77778
20410014	5.33333
20410087	5.44444
20410156	9.83333
20410170	8.83333
20410207	8.63889
20410405	8.63889
20410462	8.75
20410490	11.1944
20410532	10.8056
20410606	10.5278
20410660	12.1389
20410732	11.5556
20410780	14.1111
20410862	9.88889
20410906	9.88889
20410912	9.88889
20411064	9.88889
20411067	9.88889
20411113	12.5556
20411231	8.55556
20411278	8.55556
20411411	9.47222
20411460	8.11111
20411484	8.11111
20411487	8.22222
20411516	9.33333
20411553	7.86111
20411701	7.08333
20411724	6.83333
20411726	4.91667
20411759	6.66667
20411780	4.80556
20411785	5.02778
20411827	6.22222
20411836	5.88889
20411882	7.02778
20412083	3.11111
20412084	3.13889
20412096	5
20412187	5.19444
20412198	5.44444
20412402	4.86111
20412579	5.47222
20416506	4.13889
20416511	3.63889
20416539	5.13889
20416578	4.19444
20416708	4.02778
20416748	7.41667
20416800	6.47222
20416832	6.58333
20416884	7.47222
20416917	6.41667
20416943	8.88889
20417093	8.11111
20417194	8.11111
20417222	8.11111
20417225	8.11111
20417235	8.88889
20417385	7.83333
20417386	7.83333
20417397	7.83333
20417404	9.63889
20417440	8.91667
20417442	8.47222
20417539	8.47222
20417552	11.4167
20417689	9.30556
20417742	9.5
20417755	11.4167
20417779	10.7778
20417977	9.91667
20418006	8
20418009	7.41667
20418018	8
20422346	7.13889
20422383	5.5
20422389	5.25
20422703	4.63889
20422725	4.16667
20422743	4.16667
20422768	4.38889
20422776	5.44444
20423140	3.88889
20426307	2.83333
20426647	3.11111
20426679	3.33333
20426729	4.22222
20427063	2.86111
20449495	2.86111
20449565	3.33333
20449818	2.86111
20449940	3.36111
20449942	6.88889
20449958	6.30556
20450096	6.11111
20450122	5.22222
20450123	4.47222
20450126	4.25
20450130	4.25
20450143	4.75
20450261	4.41667
20450372	3.25
20450460	2.77778
20450463	4.61111
20450494	2.83333
20450518	4.08333
20450691	3.88889
20450696	3.61111
20450698	4.27778
20450756	4.88889
20450787	4.13889
20451126	1.80556
20451399	1.08333
20451478	1
20451938	1.25
20451950	1.16667
20451989	5.72222
20452006	4.63889
20452209	4.05556
20452259	4.5
20452277	4.05556
20452416	4.16667
20452447	3.97222
20452540	4.05556
20452593	5.25
20452741	4.38889
20452745	4.11111
20452917	4.44444
20452922	3.41667
20454261	3.66667
20454689	2.63889
20454702	3.58333
20454739	2.16667
20454915	2.38889
20454923	1.80556
20454963	1.66667
20454974	1.38889
20455019	2.58333
20455182	2.27778
20455236	2.27778
20455555	2.13889
20455556	2.33333
20455590	3
20455592	1.83333
20455642	1.83333
20455691	2.41667
20455730	2.36111
20455776	2.52778
20455777	2.36111
20455779	4.30556
20455806	2.72222
20455852	3.33333
20455925	3.41667
20455945	3.91667
20455950	3.66667
20455980	2.94444
20455989	3.91667
20456018	3.61111
20456062	3.63889
20456090	4.19444
20456193	3.52778
20456199	4.69444
20456218	3.91667
20456219	4.97222
20456220	5.02778
20456224	4.13889
20456230	2.25
20456252	1.86111
20456533	1.30556
20456551	1.36111
20456558	3.58333
20456607	3.08333
20456686	3.05556
20456690	2.97222
20456696	2.08333
20456699	2.02778
20456718	2.44444
20456763	2.33333
20456999	2.11111
20457017	1.02778
20457024	0.777778
20457073	2.02778
20457075	1.27778
20457122	1.19444
20457126	1.83333
20457151	1.11111
20457169	1.86111
20457316	2.52778
20457401	1.61111
20457402	2.63889
20457466	3.02778
20457744	4.33333
20457763	4.63889
20457764	3.88889
20457769	4.58333
20457923	5.27778
20457952	5.86111
20457959	3.77778
20457969	3.77778
20457970	3.77778
20457991	4.11111
20458012	4.91667
20458013	2.77778
20458019	3.22222
20458075	4.16667
20458113	2.61111
20458114	1.72222
20458128	1.69444
20458195	1.47222
20458379	1.69444
20458464	1.47222
20458539	1.66667
20458596	1.55556
20458606	1.19444
20458607	1.61111
20458633	1.33333
20458753	1.52778
20458754	1.08333
20458783	2.27778
20458802	1.08333
20458814	2.27778
20458855	1.80556
20458876	2.22222
20458908	4.08333
20458960	2.69444
20458967	2.13889
20459033	3.94444
20459044	2.83333
20459057	5.11111
20459082	3.94444
20459084	3.36111
20459092	3.22222
20459110	3.30556
20459186	5.11111
20459233	7
20459306	5.55556
20459318	6.25
20459354	5.47222
20459391	5.47222
20459503	5.47222
20459576	5.63889
20459611	7.41667
20459641	8.33333
20459650	7.25
20459660	7.58333
20459672	8.61111
20459696	7.11111
20459821	7.11111
20459833	11.9722
20459864	8.38889
20459901	8.38889
20459915	8.38889
20459954	8.38889
20459995	8.38889
20460025	8.38889
20460093	9.27778
20460138	8.11111
20460158	9.72222
20460180	7.16667
20460205	7.16667
20460281	12.4722
20460310	6.88889
20460325	6.88889
20460442	6.88889
20460445	7.08333
20460570	7.08333
20460635	7.55556
20460681	7.75
20460698	8.72222
20460764	7.33333
20460793	7.33333
20460846	7.44444
20460882	8.02778
20460902	6.69444
20460936	2.55556
20460973	2.44444
20461013	3.61111
20461038	2.77778
20461047	3.19444
20461067	1.08333
20461082	2.11111
20461095	0.138889
20461216	0.166667
20461268	5.13889
20461366	3.25
20461367	3.22222
20461450	3.33333
20461490	4.72222
20461496	5.41667
20461519	2.88889
20461596	3.08333
20461601	3.44444
20461641	2.94444
20461642	2.94444
20461700	3.22222
20461762	4.88889
20461848	3.88889
20461853	3.88889
20461857	3.88889
20461980	5.38889
20461982	1.36111
20462066	2.16667
20462091	1.30556
20462093	0.861111
20462211	2.61111
20462233	0.277778
20462240	1
20462299	2.63889
20462324	2.36111
20462370	1.77778
20462425	1.77778
20462447	2.58333
20462483	1.41667
20462516	1.58333
20462541	1.52778
20462576	1.30556
20462578	2.86111
20462656	3.19444
20462834	3.30556
20462881	4
20462916	3.30556
20462923	7.08333
20462971	6.5
20462979	6.5
20462981	6.5
20463000	6.91667
20463098	6.97222
20463152	6.52778
20463231	8.16667
20463264	9.22222
20463375	9.16667
20463451	8.75
20463472	8.75
20463496	8.75
20463510	8.75
20463541	8.75
20463568	8.75
20463574	8.75
20463668	12.0833
20463712	5.38889
20463731	4.52778
20463869	4.52778
20463901	4.33333
20463936	5.44444
20463959	3.86111
20464002	5.91667
20464125	1.25
20464213	2.69444
20464314	1.69444
20464402	1.69444
20464494	6
20464611	4.44444
20464658	6.61111
20464659	6.63889
20464701	6.58333
20464755	6.44444
20464825	6.44444
20464864	6.44444
20464879	6.44444
20464884	7.27778
20464992	6.13889
20465122	6.80556
20465176	5.61111
20465202	6.08333
20465225	4.13889
20465353	3.41667
20465537	3.27778
20465542	4
20465554	1.22222
20465603	0.805556
20465622	2.97222
20465630	3.11111
20465749	3
20465882	2.83333
20465910	3.38889
20465950	2.69444
20466106	2.69444
20466166	2.69444
20466315	4.47222
20466322	0.166667
20466412	1.58333
20466472	1.38889
20466491	0.944444
20466499	2.33333
20466538	1.55556
20466555	2.58333
20466572	1.58333
20466576	1.75
20466635	3.72222
20466647	3.13889
20466676	3.25
20466681	3.33333
20466741	4.02778
20466752	2.38889
20466807	2.05556
20466934	5.41667
20466951	4.08333
20466966	3.97222
20466984	4.11111
20467012	4.72222
20467101	4.94444
20467107	3.5
20467121	3.36111
20467151	3.36111
20467165	3.94444
20467199	5.66667
20467252	4.27778
20467422	5.47222
20467467	4.38889
20467522	4.38889
20467634	4.38889
20467696	4.38889
20467712	4.38889
20467742	5.05556
20467786	5.27778
20467849	1.61111
20467873	2.25
20467890	3.69444
20467911	2.22222
20467923	2.13889
20467965	4.44444
20468003	2.47222
20468043	2.47222
20468058	3.25
20468101	2.88889
20468182	2.27778
20468194	2.16667
20468208	5.61111
20468210	4.69444
20468246	4.69444
20468399	4.69444
20468572	7
20468589	4.72222
20468653	4.72222
20468782	4.72222
20468801	12.1667
20468805	8.38889
20468902	9.63889
20468914	8.5
20469137	8.5
20469143	8.5
20469163	8.5
20469205	8.5
20469341	8.61111
20469410	12.75
20469460	9.88889
20469468	10
20469589	11.4444
20469596	10.8889
20469611	10.8889
20469623	10.8889
20469664	10.8889
20469875	10.8889
20469891	10.8889
20469916	10.8889
20469917	10.8889
20469983	12.6944
20469992	8.97222
20470000	8.97222
20470013	8.97222
20470144	8.97222
20470246	14.4722
20470279	6.38889
20470342	6.38889
20470348	6.38889
20470351	6.38889
20470358	6.38889
20470522	6.52778
20470544	7.33333
20470556	5.5
20470574	3.88889
20470650	1.83333
20470656	2.13889
20470698	1.63889
20470709	1.5
20470714	2.02778
20470764	2.63889
20470858	1.55556
20470874	2.22222
20470964	1.77778
20470985	1.77778
20471056	3.08333
20471080	2.75
20471146	1.41667
20471154	1.41667
20471201	1.41667
20471202	2.16667
20471226	0.361111
20471233	0
20471251	0
20471264	0.277778
20471267	4.05556
20471386	4.52778
20471405	4.33333
20471411	4.33333
20471435	4.33333
20471444	5.22222
20471498	5.22222
20471546	4.47222
20471560	5.36111
20471585	4.41667
20471597	2.80556
20471602	2.05556
20471608	2.05556
20471610	2.05556
20471630	2.05556
20471633	2.30556
20471641	0.472222
20471645	0.0277778
20471647	0.0277778
20471650	0.0277778
20471655	0.0555556
20471662	0
20471673	0.222222
20471678	0.194444
20471693	0.444444
20471711	0.25
20471717	1.72222
20471734	1.5
20471906	1.22222
20471907	1.36111
20471928	3.25
20472073	1.47222
20472236	1.36111
20472259	2.30556
20472330	2.13889
20472381	2.11111
20472412	1.83333
20472428	3.30556
20472461	4.61111
20472502	4
20472520	3.55556
20472647	5.36111
20472732	4.66667
20472763	6.08333
20472767	4.16667
20472778	4.27778
20472899	4.66667
20472940	2.72222
20472946	2.61111
20473271	4.25
20473392	3.13889
20473402	3.41667
20473418	2.72222
20473457	3.66667
20473549	2.94444
20473610	4
20473675	3.02778
20473780	2.91667
20473786	3.27778
20473793	3.72222
20473801	2.30556
20473821	3.41667
20473827	2.22222
20473857	3.05556
20473987	2.63889
20474025	4.63889
20474060	3.27778
20474122	3.19444
20474176	3.63889
20474304	3.11111
20474380	4.02778
20474434	8.55556
20474509	7.02778
20474517	7.02778
20474522	7.02778
20474603	7.22222
20474613	9.44444
20474624	6.47222
20474697	6.47222
20474698	6.69444
20474711	7.08333
20474758	6.88889
20474861	7.38889
20474964	7.13889
20475096	6.91667
20475163	6.91667
20475207	6.91667
20475219	10.8056
20475283	7.86111
20475344	10.6389
20475356	9
20475382	9
20475459	9
20475486	9
20475492	9
20475536	9
20475588	9.11111
20475684	10.1111
20475727	5.27778
20475831	5.38889
20475870	6.5
20475871	4.63889
20475879	5.02778
20475905	4.77778
20475923	5
20475964	4.77778
20476003	5.97222
20476005	5.16667
20476095	5.30556
20476144	5.25
20476166	6.19444
20476292	6.11111
20476344	6.22222
20476524	6.02778
20476552	5.83333
20476567	6.44444
20476682	5.47222
20476710	6.66667
20476712	5.38889
20476752	5.38889
20476823	5.44444
20476891	6.63889
20476941	5.72222
20476959	3.58333
20476978	3.11111
20476988	3.91667
20476993	2.94444
20477016	3.11111
20477071	4.88889
20477190	3.22222
20477357	3.97222
20477415	3.80556
20477442	3.63889
20477510	3.66667
20477564	4.08333
20477568	3.19444
20477747	5
20477844	3.52778
20477892	3.52778
20477982	3.63889
20478065	4.38889
20478112	3.52778
20478175	2.69444
20478224	3.58333
20478252	3.36111
20478349	1.27778
20478353	3.11111
20478357	4.52778
20478469	4.02778
20478643	4.02778
20478657	4.02778
20478668	5.33333
20478803	4.55556
20478839	4.55556
20478840	6.38889
20478865	2.94444
20478937	2.69444
20478968	3.13889
20478995	3.38889
20479045	4.61111
20479101	3.27778
20479122	3.38889
20479172	3.47222
20479189	4.11111
20479193	3.22222
20479246	3.33333
20479341	1.77778
20479555	1.33333
20479647	1.52778
20479695	1.91667
20479759	2.88889
20479922	1.97222
20479928	1.97222
20480226	1.97222
20480266	3.72222
20480323	1.16667
20480357	1.05556
20480448	1.80556
20480493	2.69444
20480538	2.27778
20480590	3.75
20480670	3.08333
20480718	3.27778
20480749	3.22222
20480762	4.94444
20481149	3.5
20481300	2.5
20481340	2.33333
20481404	2.55556
20481429	2.83333
20481454	3.30556
20481661	2.05556
20481690	2.72222
20481726	2.05556
20482057	2.30556
20482213	5.77778
20482281	3.91667
20482307	3.91667
20482400	5.16667
20482468	4.77778
20482469	5.36111
20482473	4.05556
20482484	4.05556
20482552	4.05556
20482586	5.5
20482615	3.13889
20482657	0.638889
20482744	0.694444
20482831	1.38889
20482832	0.583333
20482839	2.16667
20482894	1.80556
20482980	2.33333
20482985	2.58333
20483111	2.36111
20483142	3.08333
20483251	2.27778
20483332	3
20483341	0.777778
20483403	1.22222
20483422	1.5
20483440	1.66667
20483484	3.47222
20483491	3.11111
20483492	2.94444
20483724	2.63889
20483764	2.91667
20483902	4.22222
20483903	2.91667
20484000	3.02778
20484038	2.91667
20484067	4.27778
20484082	4.77778
20484190	2.83333
20484234	2.83333
20484235	3.41667
20484246	3.5
20484251	3.44444
20484262	2.47222
20484280	2.33333
20484298	2.66667
20484398	2.47222
20484415	4.63889
20484668	1.52778
20484698	2.80556
20484702	1.69444
20484821	1.69444
20484892	1.91667
20484969	3.13889
20485061	0.888889
20485106	1.11111
20485122	1.97222
20485137	3.36111
20485211	2.19444
20485247	1.94444
20485268	2.08333
20485320	2.44444
20485516	1.63889
20485703	4.02778
20485710	2.83333
20485711	2.19444
20485732	2.44444
20485756	4.27778
20485810	3.88889
20485850	4.08333
20485872	3.41667
20485958	3.13889
20486050	3.13889
20486065	3.13889
20486090	3.91667
20486116	0
20486131	0.361111
20486149	0.666667
20486152	0.611111
20486216	0.611111
20486246	0.472222
20486260	3.88889
20486398	2.05556
20486456	2.05556
20486501	3.13889
20486531	3.22222
20486573	3.16667
20486576	2.75
20486610	3.22222
20486751	2.36111
20486808	3.52778
20486830	1.58333
20487004	0.861111
20487082	0.666667
20487098	3.11111
20487110	1.66667
20487170	1.61111
20487578	1.61111
20487590	4.52778
20487619	2.5
20487672	3.25
20487694	3.25
20487700	2.94444
20487718	2.94444
20487721	3.11111
20487737	3.38889
20487780	2.88889
20487786	1.02778
20487804	3.02778
20487820	3.11111
20487833	3.77778
20487891	3.75
20487901	3.36111
20487910	4.47222
20487926	4
20487944	3.83333
20487966	5.27778
20487985	4.33333
20488065	4.13889
20488119	3.38889
20488122	3.38889
20488304	6.52778
20488316	2.11111
20488460	4.11111
20488578	3.11111
20488580	3.11111
20488732	3.11111
20488755	3.11111
20488790	3.86111
20488856	2.38889
20488900	1.75
20488951	0.777778
20488964	0.777778
20488974	1.16667
20488976	0.861111
20489070	1.80556
20489100	1.11111
20489140	1.58333
20489176	0.75
20489177	0.583333
20489258	1.58333
20489305	2.97222
20489308	3.55556
20489312	3.47222
20489409	4.05556
20489441	3.5
20489551	3.5
20489674	3.5
20489682	4.91667
20489773	3
20489782	2.66667
20489786	3.83333
20489797	2.72222
20489806	3.97222
20489852	4.13889
20489932	2.86111
20489940	3.38889
20489941	5.16667
20489962	5.16667
20489986	4.63889
20489987	4.38889
20490026	4.38889
20490103	4.38889
20490107	4.66667
20490130	5.44444
20490160	1.86111
20490214	1.5
20490268	2.80556
20490323	2.19444
20490386	2.66667
20490542	4.36111
20490555	4.25
20490670	3.52778
20490672	2.86111
20490967	2.72222
20491079	2.77778
20491087	3.66667
20491164	1.83333
20491184	1.83333
20491197	3.61111
20491340	1.55556
20491393	1.33333
20491435	2.69444
20491494	2.66667
20491593	2.16667
20491626	2.75
20491760	2.16667
20491863	2.55556
20491876	3.38889
20491905	3
20492108	2.88889
20492142	2.75
20492247	2.19444
20492356	2.30556
20492403	3.25
20492653	2.38889
20492670	2.38889
20492686	4
20492723	3.55556
20492790	2.55556
20492935	2.44444
20492972	2.44444
20492998	2.55556
20493052	2.44444
20493144	3
20493160	1.36111
20493163	2.19444
20493166	2.13889
20493169	2
20493172	2
20493237	2.16667
20493310	2.5
20493332	2.11111
20493553	3
20493561	2.63889
20493589	3.16667
20493990	2.16667
20494030	2.75
20494099	2.22222
20494418	2.16667
20494431	2.16667
20494450	2.44444
20494577	2.94444
20494673	2
20494708	2.02778
20494716	2.69444
20495073	2.72222
20495087	2.38889
20495221	2.38889
20495279	2.44444
20495307	2.38889
20495456	2.38889
20495479	3.36111
20495486	3.38889
20495555	3.61111
20495653	3.11111
20495666	2.75
20495703	2.72222
20495791	2.91667
20495819	2.63889
20495875	2.63889
20495881	3.66667
20495986	2
20496166	2
20496225	2.5
20496227	1.91667
20496409	1.91667
20496546	1.91667
20496572	1.91667
20496692	2.38889
20496823	2.61111
20496863	1.44444
20496877	3.08333
20497007	1.83333
20497140	1.72222
20497199	3.16667
20497241	2
20497287	2.19444
20497344	2
20497385	2.52778
20497440	2
20497451	2
20497466	2
20497485	2
20497492	2
20497623	4.05556
20497638	2.38889
20497639	2.97222
20497854	2.44444
20497872	1.94444
20497905	2.63889
20497921	2.25
20497926	1.66667
20497987	1.66667
20498005	1.77778
20498024	1.66667
20498037	2.80556
20498046	2.75
20498052	3.02778
20498141	3.19444
20498170	2.69444
20498185	2.69444
20498201	2.55556
20498229	2.83333
20498434	2.63889
20498601	2.63889
20498604	2.63889
20498729	2.97222
20498905	2.72222
20499045	2.88889
20499085	4.19444
20499118	3.75
20499141	4
20499299	4.47222
20499400	4.05556
20499401	3.02778
20499405	3.61111
20499440	2.02778
20499514	2.30556
20499586	1.80556
20499730	2.72222
20499774	1.91667
20499795	1.97222
20499807	2.38889
20499811	2.19444
20499919	2.72222
20499992	2.47222
20500088	1.94444
20500151	1.83333
20500174	2.5
20500209	1.75
20500224	2.88889
20500230	2.97222
20500256	2.83333
20500371	2.63889
20500390	2.58333
20500535	2.16667
20500542	2.16667
20500564	2.83333
20500615	2
20500656	2.22222
20500689	2.05556
20500690	2.05556
20501046	2.19444
20501047	0.361111
20501049	0.416667
20501068	2.63889
20501108	1.94444
20501170	2.13889
20501275	2.33333
20501431	1.83333
20501464	1.83333
20501509	1.94444
20501531	4.02778
20501533	2.86111
20501585	2.86111
20501726	3.08333
20501908	5.77778
20501945	4.5
20502099	3.91667
20502126	3.33333
20502628	1.91667
20502644	2.97222
20502693	3.02778
20502735	2.61111
20502748	2.61111
20502752	3.38889
20502845	3.13889
20502904	3.13889
20502915	3.13889
20503074	3.91667
20503116	3.36111
20503123	3.36111
20503278	3.36111
20503279	3.36111
20503291	3.36111
20503459	3.94444
20503511	2.63889
20503611	2.80556
20503639	2.58333
20503643	3.55556
20503659	1.88889
20503720	2.05556
20503811	2.30556
20504037	2.13889
20504069	2.02778
20504106	2.30556
20504276	1.80556
20504357	2.47222
20504428	1.97222
20504566	1.97222
20504568	1.97222
20504587	1.97222
20504700	1.97222
20504715	2.80556
20504820	2
20504928	1.41667
20504933	1.58333
20504988	0.666667
20504989	1.77778
20505050	1.33333
20505082	1.05556
20505100	0.916667
20505109	0.916667
20505141	1.05556
20505166	1.11111
20505220	1.55556
20505337	1.5
20505508	0.666667
20505573	1.11111
20505577	0.388889
20505704	1.19444
20505731	1.75
20505819	1.97222
20505846	2.30556
20505856	1.86111
20506033	1.69444
20506068	2.36111
20506072	2.05556
20506363	1.72222
20506479	1.88889
20506523	1.86111
20506652	2.11111
20506784	2.02778
20506845	1.86111
20506920	1.86111
20507091	1.86111
20507097	1.86111
20507162	2.86111
20507194	2.02778
20507229	2.02778
20507337	2.80556
20507340	2.22222
20507517	1.91667
20507694	1.77778
20507754	1.91667
20508077	2.66667
20508158	2
20508184	3.16667
20508275	3
20508276	1.75
20508334	1.83333
20508361	2.36111
20508371	0.888889
20508467	1.30556
20508549	0.833333
20508568	1.11111
20508632	1.63889
20508756	1.97222
20508903	1.83333
20508925	1.97222
20508928	2.22222
20508955	2.19444
20508991	1.08333
20508995	2.08333
20509203	1.02778
20509206	0.972222
20509267	1.13889
20509325	1.16667
20509342	0.944444
20509367	0.972222
20509453	1.25
20509524	0.972222
20509584	0.611111
20509613	0.472222
20509690	1.80556
20509772	2.11111
20509773	2.11111
20509779	1.80556
20509789	2.08333
20510243	2.77778
20510290	1.47222
20510431	0.611111
20510438	0.944444
20510535	1.63889
20510594	1.5
20510629	1.47222
20510699	1.16667
20510700	1.94444
20510896	1
20511002	1.58333
20511333	1.44444
20511423	2.36111
20511541	1.02778
20511614	0.777778
20511699	1.47222
20511756	0.888889
20511786	0.722222
20511868	1.33333
20511875	0.833333
20511960	0.833333
20511978	2.41667
20512052	0.944444
20512080	1.05556
20512125	2.13889
20512133	1.55556
20512204	1.41667
20512214	1.19444
20512317	2.19444
20512351	1.44444
20512448	1.44444
20512459	1.30556
20512553	1.94444
20512607	1.02778
20512616	0.833333
20512619	0.972222
20512620	0.916667
20512621	1.16667
20512702	0.833333
20512703	0.833333
20512707	0.916667
20512730	1
20512740	2.36111
20512788	2.02778
20512815	1.52778
20512839	1.55556
20512840	1.69444
20512998	1.88889
20513005	1.02778
20513064	1.02778
20513072	1.69444
20513115	1.47222
20513130	2.02778
20513138	1.47222
20513178	1.72222
20513192	2.77778
20513279	2.11111
20513323	2.27778
20513380	2.63889
20513415	1.80556
20513436	2.61111
20513460	2.13889
20513488	3.63889
20513489	1.94444
20513555	2.25
20513585	2.13889
20513648	3.41667
20513785	2.13889
20513840	2.52778
20513862	1.80556
20513909	2.58333
20513934	1.77778
20513949	1.22222
20514104	2.16667
20514109	1.33333
20514139	1.27778
20514181	2
20514184	0.416667
20514193	1.27778
20514202	0.944444
20514313	0.694444
20514390	0.638889
20514545	0.722222
20514653	0.666667
20514660	0.638889
20514723	0.555556
20514745	1.77778
20514786	2.16667
20514814	1.86111
20514844	1.69444
20514913	2.16667
20515035	2.94444
20515123	1.47222
20515268	1.66667
20515426	2.13889
20515529	1.88889
20515717	1.5
20515722	1.66667
20515884	1.83333
20515929	2.94444
20516173	3.38889
20516446	2.16667
20516459	2.16667
20516466	3.77778
20516472	3.41667
20516660	2.80556
20516708	2.80556
20516709	2.80556
20516783	3.02778
20517031	3.13889
20517105	2.80556
20517183	3.02778
20517310	4
20517362	1.97222
20517455	1.97222
20517529	2.19444
20517767	3.25
20517791	2.33333
20517832	2.41667
20517839	2.5
20517912	3.08333
20517974	2.05556
20518129	1.36111
20518160	1.66667
20518362	2.27778
20518371	1.94444
20518490	2.19444
20518510	2.33333
20518678	2
20518772	2
20518820	2.13889
20518851	2.58333
20518859	1.83333
20518921	2
20518990	2.58333
20519325	2.55556
20519557	2.33333
20519646	2.94444
20519652	2.30556
20519815	3.36111
20519867	2.61111
20519890	3.02778
20519962	2.58333
20520040	1.86111
20520063	1.44444
20520066	1.5
20520093	1.58333
20520154	1.52778
20520213	1.16667
20520225	1.22222
20520313	1.47222
20520321	1.22222
20520333	1.11111
20520361	1.22222
20520402	1.88889
20520477	1.91667
20520480	1.77778
20520487	1.22222
20520508	1.77778
20520522	1.13889
20520562	0.805556
20520591	1.47222
20520698	1.11111
20520716	1.11111
20520772	1.66667
20520822	3.5
20520831	2.33333
20520837	3.11111
20520903	3.61111
20520907	3.72222
20520972	3.16667
20521066	3.5
20521145	3.91667
20521237	3.08333
20521449	3.55556
20521674	1.36111
20521709	1.55556
20521840	0.833333
20521870	0.916667
20521997	0.75
20522004	1.16667
20522040	2.19444
20522069	0.916667
20522090	1.47222
20522115	1.25
20522132	2.66667
20522193	1.44444
20522238	1.36111
20522290	1.36111
20522386	1.61111
20522391	2.5
20522427	2.38889
20522436	1.94444
20522503	1.30556
20522587	1.72222
20522601	0.222222
20522635	0.472222
20522648	0.583333
20522716	0.666667
20522757	0.916667
20522812	1.05556
20522858	1.08333
20522870	1.33333
20522940	0.75
20522955	1.08333
20522957	0.722222
20522991	0.888889
20523000	1.52778
20523013	1.66667
20523047	1.27778
20523062	1.27778
20523087	2.77778
20523102	2.16667
20523113	2.25
20523146	3.41667
20523148	2.63889
20523245	3.83333
20523287	2.83333
20523380	2.61111
20523401	4.5
20523406	5.19444
20523611	4.16667
20523653	3.25
20523760	5.05556
20523893	3.30556
20524484	4.27778
20524743	4.41667
20525231	4.02778
20526364	5.38889
20526391	4.72222
20526410	6.11111
20526411	5.30556
20526420	6.11111
20526460	5.13889
20526486	5.33333
20526487	5.11111
20526492	5.30556
20526494	5.69444
20526806	3.58333
20526807	1.55556
20526809	1.55556
20526810	2.5
20526836	2.5
20526853	2.13889
20526876	2.63889
20527125	2.33333
20527126	2.05556
20527141	2.41667
20527177	2.58333
20527198	0.694444
20527214	1.25
20527228	2.75
20527265	1.16667
20527399	1.41667
20527403	1.77778
20527444	1.94444
20527463	1.94444
20527481	1.63889
20527492	1.91667
20527495	1.72222
20527511	2.58333
20527560	1.44444
20527561	0.666667
20527580	0.972222
20527603	1.16667
20527609	0.5
20527610	1.36111
20527621	0.694444
20527658	1.08333
20527701	0.916667
20527713	0.944444
20527751	1.02778
20527771	1.08333
20527792	1.13889
20527897	1.02778
20527920	1.02778
20527923	1.27778
20527927	1.38889
20527946	1
20527959	1.05556
20527960	0.777778
20527982	1.36111
20528014	0.694444
20528025	0.916667
20528119	0.75
20528123	1.61111
20528124	1.77778
20528268	0.944444
20528273	1.02778
20528300	1.47222
20528344	1.36111
20528345	1.25
20528350	1.38889
20528520	1.36111
20528525	1.88889
20528531	1.72222
20528610	1.75
20528638	1.72222
20528758	2
20528815	1.94444
20528904	1.22222
20528905	0.611111
20528921	0.861111
20528967	1.11111
20529001	0.722222
20529017	1.94444
20529032	1.05556
20529050	0.75
20529252	0.944444
20529304	0.916667
20529325	0.583333
20529522	1.30556
20529541	1.47222
20529634	1.22222
20529646	1.25
20529747	1.5
20529815	1.55556
20529847	1.63889
20529880	2.25
20529918	1.08333
20529964	1.41667
20530005	1.38889
20530124	0.805556
20530127	0.805556
20530175	1
20530199	1.05556
20530251	0.972222
20530342	1
20530350	1.13889
20530351	0.722222
20530391	1.05556
20530555	0.527778
20530640	2.36111
20530698	1
20530871	1
20531046	0.666667
20531214	1.25
20531222	0.805556
20531229	1.86111
20531265	0.611111
20531266	0.611111
20531439	1.41667
20531469	1.19444
20531615	0.805556
20531664	0.805556
20531722	0.722222
20531781	3
20531919	1.77778
20531932	2.94444
20531953	1.72222
20531954	2.13889
20531975	2.36111
20531984	2.61111
20531998	2.30556
20532025	2.38889
20532059	2.5
20532164	2.22222
20532279	0.611111
20532289	0.194444
20532428	1.25
20532516	1.77778
20532534	1.52778
20532571	1.41667
20532581	1.58333
20532591	1.83333
20532605	1.44444
20532623	1.58333
20532718	1.41667
20532815	1.25
20532823	1.77778
20533125	2.19444
20533183	2.36111
20533202	1.91667
20533268	2.11111
20533429	1.91667
20533491	1.61111
20533623	1.55556
20533624	2.05556
20533626	2.13889
20533689	2.11111
20533776	3.16667
20533821	1.80556
20533836	1.80556
20533910	2.13889
20534080	2.05556
20534092	2.13889
20534211	1.30556
20534227	1.11111
20534483	1.02778
20534623	1.11111
20534709	1.36111
20534717	1.88889
20534780	1.94444
20534797	1.88889
20534849	0.888889
20534886	1.41667
20534980	0.666667
20534989	0.527778
20535014	0.638889
20535159	0.5
20535160	0.527778
20535228	0.388889
20535244	1.05556
20535247	1.02778
20535272	0.638889
20535295	0.694444
20535373	1.05556
20535473	0.694444
20535577	0.555556
20535648	0.611111
20535671	0.888889
20536189	0.861111
20536231	1.13889
20536251	0.666667
20536277	2.13889
20536344	1.69444
20536372	1.83333
20536405	2.05556
20536461	1.72222
20536563	1.72222
20536580	1.72222
20536581	2.25
20536622	1.91667
20536628	2.22222
20536783	2.11111
20536814	1.61111
20536823	1.77778
20536939	1.58333
20537023	2.88889
20537311	2.19444
20537314	3.05556
20537408	1.86111
20537464	1.80556
20537465	2.83333
20537505	2
20537514	2.22222
20537625	1.94444
20537689	1.94444
20537798	2.44444
20537821	1.55556
20537824	2
20537892	1.5
20537950	1.52778
20538004	1.44444
20538012	1.52778
20538026	1.41667
20538133	1.41667
20538165	2.83333
20538261	1.94444
20538270	1.66667
20538329	1.97222
20538330	1.5
20538408	1.66667
20538412	1.72222
20538424	1.33333
20538448	1.5
20538676	0.916667
20538704	0.583333
20538773	0.222222
20538784	1.52778
20538945	2.5
20539068	1.52778
20539089	2.63889
20539170	1.86111
20539334	2.38889
20539367	2.05556
20539412	2.36111
20539416	2.02778
20539469	2.41667
20539487	2.30556
20539770	2.27778
20539881	2.11111
20540128	2.16667
20540188	2.58333
20540346	2.33333
20540363	2.08333
20540380	2.63889
20540408	2.63889
20540481	2.44444
20540496	2.25
20540537	3.25
20540600	2.97222
20540708	3.13889
20540746	2.36111
20540748	2.36111
20540802	3.19444
20540874	2.27778
20540993	2.27778
20540994	2.69444
20541052	2.27778
20541091	2.47222
20541093	2.47222
20541119	2.47222
20541143	2.27778
20541152	2.27778
20541186	2.66667
20541198	2.5
20541204	2.47222
20541388	2.47222
20541416	3
20541420	2.44444
20541608	3.38889
20541652	1.58333
20541718	1.75
20541722	2.27778
20541785	1.61111
20541839	1.97222
20541871	1.27778
20541911	1.77778
20541970	0.833333
20541990	0.666667
20542136	0.722222
20542167	0.694444
20542175	1.75
20542234	0.888889
20542396	1.02778
20542397	2.11111
20542428	1.44444
20542735	2.25
20542752	1.80556
20542772	2.55556
20542814	2.86111
20543064	2.63889
20543075	2.55556
20543211	2.69444
20580549	2.44444
20580559	3.11111
20580574	1.75
20581525	1.27778
20581531	1.11111
20581537	3.83333
20581546	2.41667
20581663	2.58333
20581727	1.86111
20581746	1.63889
20581776	1.63889
20581781	2.02778
20581807	1.72222
20581820	1.69444
20581889	2.66667
20581950	2.38889
20581962	2.30556
20582018	3.11111
20582041	3.11111
20582047	2.69444
20582060	2.97222
20582063	3
20582065	2.44444
20582093	3.11111
20582110	1.55556
20582213	1.55556
20582240	1.83333
20582382	2.22222
20582434	2.25
20582465	1.88889
20582466	1.88889
20582518	3.05556
20582519	1.55556
20582532	1.55556
20582554	2.38889
20582566	1.55556
20582576	2.02778
20582578	2.66667
20582643	2.5
20582838	2.61111
20582893	2.27778
20582945	1.25
20582950	2.88889
20582982	1.22222
20583251	1.22222
20583277	1.02778
20583306	2.55556
20583525	0.694444
20583594	1.02778
20583735	1.69444
20583783	0.416667
20583791	1.69444
20583831	0.75
20583956	0.444444
20584069	0.333333
20584253	1.33333
20584382	0.333333
20584462	0.527778
20584580	0.361111
20584593	0.916667
20584673	0.277778
20584724	1.63889
20584728	1.72222
20584768	1.94444
20584870	1.33333
20584872	1.52778
20584889	2.97222
20584957	1.80556
20585015	3.02778
20585071	5.16667
20585099	3.47222
20585109	3.77778
20585167	3.75
20585239	4.75
20585255	3.33333
20585264	3.33333
20585414	3.52778
20585433	3.61111
20585464	2.33333
20585487	2.33333
20585559	2.33333
20585650	2.88889
20585702	3.83333
20585725	2.41667
20585972	3.05556
20586326	2.05556
20586425	2.36111
20586630	1.63889
20586798	1.22222
20586810	1.33333
20586873	4.13889
20587032	1.72222
20587103	2.86111
20587317	1.97222
20587385	2.58333
20587463	1.47222
20587525	1.47222
20587588	1.69444
20587595	2.91667
20587638	6.16667
20587704	5.05556
20587756	5.05556
20587782	5.05556
20587784	5.05556
20587787	5.41667
20588050	5.19444
20588277	3.80556
20588278	3.36111
20588522	2.86111
20588561	1.72222
20588602	2.47222
20588672	1.08333
20588778	2
20588812	5.41667
20589004	4.41667
20589043	5.22222
20589084	6.41667
20589158	4.80556
20589230	4.86111
20589243	4.86111
20589247	4.66667
20589259	5.02778
20589272	6.47222
20589334	5.08333
20589377	5.08333
20589487	5.08333
20589494	6.5
20589506	1.25
20589507	1.66667
20589528	4.11111
20589569	3.11111
20589574	3.11111
20589619	3.11111
20589688	5.83333
20589805	4.11111
20589829	5.47222
20589851	4.16667
20589864	6
20589906	3.38889
20590040	3.69444
20590043	3.5
20590044	3.33333
20590076	5.08333
20590160	3.5
20590287	2.97222
20590308	2.97222
20590499	4
20590549	2.55556
20590551	3.16667
20590644	2.66667
20590656	2.88889
20590657	4.22222
20590671	1.52778
20590672	1.61111
20590697	2.36111
20590706	1.91667
20590739	1.80556
20590740	2.5
20590753	2.08333
20590754	2.19444
20590784	2.19444
20590813	1.11111
20590821	3.05556
20590824	1.55556
20590826	1.44444
20590828	1.52778
20590871	2.47222
20590882	1.72222
20590888	2.52778
20590948	1.55556
20590979	1.41667
20590995	2.63889
20591001	1.52778
20591009	2.33333
20591054	1.27778
20591057	1.36111
20591072	1.55556
20591078	1.5
20591235	2.38889
20591267	2.05556
20591316	2.27778
20591404	2.80556
20591469	2.47222
20591500	3.36111
20591526	2.66667
20591627	2.66667
20591732	3.97222
20591815	2.02778
20591862	1.63889
20591874	3.13889
20592067	2.38889
20592095	2.36111
20592197	3.86111
20592319	3.36111
20592377	3.22222
20592544	3.22222
20592568	4.16667
20592810	3.36111
20592884	3.41667
20592890	4.63889
20592898	3.05556
20592904	3.61111
20592950	3
20593077	3.30556
20594247	2.52778
20594599	3.66667
20594604	2.44444
20594640	2.47222
20594644	3.33333
20594890	3.27778
20594895	3.61111
20594985	3.22222
20594999	3.72222
20595018	2.66667
20595041	2.97222
20595056	3.41667
20595112	3.27778
20595210	1.88889
20595227	2
20595247	1.44444
20595253	2.33333
20595347	2.13889
20595369	1.80556
20595391	2.13889
20595421	1.83333
20595596	1.83333
20595706	2.97222
20595754	1.61111
20595796	2.08333
20595800	1.52778
20595868	1.58333
20595883	1.55556
20596103	1.47222
20596320	1.80556
20596361	1.25
20596388	1.11111
20596453	3.63889
20596512	3.30556
20596685	2.33333
20596702	2.08333
20596715	2.36111
20596735	3.25
20596772	1.58333
20596785	2.33333
20597024	3.33333
20597058	2.44444
20597068	3.30556
20597096	1.88889
20597097	1.69444
20597267	1.33333
20597284	1.44444
20597285	2.66667
20597304	1.02778
20597313	2.30556
20597315	3.27778
20597351	1.86111
20597354	1.86111
20597356	3
20597358	2.22222
20597429	2.75
20597482	2.72222
20597493	1.58333
20597527	1.36111
20597564	2.22222
20597569	1.41667
20597604	1.25
20597614	1.69444
20597818	0.972222
20597843	2.02778
20597959	1.97222
20598051	2.75
20598072	2.66667
20598117	5.58333
20598240	4.41667
20598246	4.41667
20598332	4.41667
20598344	4.41667
20598364	4.41667
20598381	6.47222
20598391	2.61111
20598392	2.61111
20598455	2.91667
20598499	3.63889
20598504	2.19444
20598538	5.02778
20598576	1.91667
20598661	1.91667
20598692	1.91667
20598834	4.36111
20599059	3.41667
20599092	2.27778
20599166	2.41667
20599226	3.80556
20599238	2.77778
20599258	2.77778
20599297	2.77778
20599358	4.19444
20599558	0.888889
20599651	1.11111
20599670	0.944444
20599676	1.5
20599732	2.38889
20599753	2.77778
20599760	2.58333
20599798	3.58333
20599841	3
20599871	4.88889
20600121	3.94444
20600127	3.88889
20600136	3.22222
20600342	3.22222
20600344	3.22222
20600389	4.75
20600649	1.88889
20600659	1.47222
20600669	1.63889
20600695	3.66667
20600779	2.30556
20600819	2.19444
20601052	3.02778
20601054	3.13889
20601151	3.44444
20601173	1.94444
20601221	1.94444
20601264	3.83333
20601299	2.61111
20601315	2.61111
20601320	4
20601415	2.41667
20601578	3.44444
20601598	4.5
20601978	4
20601994	4
20602062	4.58333
20602101	3.11111
20602284	3.25
20602285	4.86111
20602299	3.27778
20602406	4.75
20602516	2.02778
20602583	2.19444
20602703	2.38889
20602831	2.86111
20602885	2.63889
20603054	1.27778
20603069	1.44444
20603162	3.02778
20603233	3.38889
20603279	5.61111
20603344	5.08333
20603401	4.94444
20603530	4.94444
20603665	4.94444
20603666	5.08333
20603689	5.72222
20603756	5.22222
20603766	2.86111
20603980	3.27778
20603996	1.55556
20604074	3.11111
20604140	2.55556
20604181	2.77778
20604234	1.30556
20604290	1.22222
20604302	1.38889
20604345	2.66667
20604376	0.472222
20604452	0.194444
20604469	2.27778
20604518	0.472222
20604583	0.555556
20604652	1.75
20604771	0.805556
20604772	0.611111
20604779	0.361111
20604780	0.277778
20604788	0.361111
20604795	0.416667
20604808	3.11111
20604842	1.91667
20604861	1.91667
20604896	1.91667
20605012	2.02778
20605106	4
20605115	1.44444
20605209	2.25
20605242	1.44444
20605294	3.55556
20605297	4.86111
20605345	2.69444
20605364	2.69444
20605439	4.69444
20605473	3.27778
20605586	4.63889
20605642	3.38889
20605658	3.58333
20605660	3.61111
20605794	3.80556
20605834	2.61111
20605930	4.44444
20606098	3.22222
20606110	7.11111
20606114	6.75
20606166	7.47222
20606336	7.61111
20606339	7.41667
20606397	6.97222
20606437	6.97222
20606438	6.97222
20606495	9.44444
20606496	5.5
20606525	5.58333
20606633	5.58333
20606738	5.38889
20606742	10.8889
20606817	8.61111
20606904	8.61111
20606948	8.61111
20606988	8.61111
20607000	9.19444
20607006	8.22222
20607036	8.22222
20607135	9.02778
20607136	8.63889
20607154	10.5
20607175	5.52778
20607264	5.52778
20607290	8.52778
20607393	3.91667
20607433	4.25
20607703	4.27778
20607733	4.41667
20607982	3.91667
20608180	4.08333
20608274	6.61111
20608281	3.80556
20608383	3.91667
20608432	4.22222
20608470	3.80556
20608485	4.22222
20608544	3.80556
20608824	4.22222
20608963	3.80556
20608972	3.80556
20609015	3.80556
20609037	5.08333
20609107	4.66667
20609109	4.66667
20609116	4.66667
20609125	5.97222
20609130	4.97222
20609139	3.72222
20609148	3.88889
20609157	3.72222
20609190	4.13889
20609200	0
20609211	0
20609212	0
20609230	0
20609259	0
20609292	0
20609310	0
20609332	0
20609358	0
20609368	0
20609418	0
20609424	0
20609430	0
20609431	0
20609439	0
20609485	0
20609502	0
20609509	0
20609576	0
20609578	0
20609579	0
20609606	0
20609613	0.416667
20609637	0
20609679	0
20609709	0
20609732	0.111111
20609765	0.0833333
20609774	0.0833333
20609775	0.0833333
20609780	0.0833333
20609794	0.0833333
20609803	0.111111
20609832	0.0833333
20609864	0.0555556
20609866	0.111111
20609872	0.0555556
20609875	0.0555556
20609881	0.194444
20609886	0.333333
20609889	0.0555556
20609896	0.0555556
20609907	0.0555556
20609917	0.0833333
20609924	0
20609935	0
20609942	0
20609952	0
20609957	0
20609966	0
20609971	0
20609979	0
20609988	0
20609997	0
20610000	0
20610012	0
20610014	0
20610029	0
20610033	0
20610048	0
20610084	0
20610085	0.277778
20610094	0.75
20610103	1.36111
20610107	3.36111
20610119	2.91667
20610122	4.13889
20610133	3.97222
20610136	4.55556
20610138	4.36111
20610141	4.36111
20610144	4.36111
20610151	4.36111
20610167	5.72222
20610300	1.72222
20610427	1.30556
20610446	1.69444
20610448	2.30556
20610570	1.86111
20610642	1.41667
20610659	1.19444
20610713	0.888889
20610722	1.91667
20610804	3.41667
20610900	3.63889
20611000	4.72222
20611001	3.88889
20611003	3.27778
20611006	4.13889
20611165	3.80556
20611324	3.33333
20611408	3.52778
20611444	2.88889
20611524	4.22222
20611619	5.5
20611660	4.66667
20611707	4.66667
20611708	4.66667
20611742	4.66667
20611844	4.66667
20611860	4.66667
20611961	4.66667
20611991	5.08333
20612133	3.30556
20612235	4.47222
20612264	1.83333
20612284	1
20612393	1.13889
20612499	1.91667
20612675	1.41667
20612691	1.86111
20612992	1.25
20613014	1.25
20613050	1.66667
20613099	1.66667
20613136	1.36111
20613308	1.25
20613374	2.75
20613396	2.72222
20613468	1.25
20613508	1.5
20613512	1.41667
20613581	1.91667
20613628	3.61111
20613629	2.44444
20613634	3.63889
20613672	3.11111
20613778	3.11111
20613788	3.11111
20613825	3.11111
20613876	3.27778
20613951	4.19444
20614069	1.66667
20614161	3.91667
20614167	2.75
20614247	2.19444
20614260	2.19444
20614267	4.25
20614268	2
20614269	2.22222
20614313	2.19444
20614323	2.22222
20614333	2.80556
20614382	2.38889
20614399	1.83333
20614416	2.25
20614427	2.08333
20614495	2.86111
20614648	1.13889
20614664	1.08333
20614817	5.02778
20614881	3.05556
20614935	2.97222
20615005	4.16667
20615022	3.91667
20615034	6.11111
20615043	4.58333
20615046	7.08333
20615050	6.47222
20615051	6.47222
20615068	6.47222
20615081	6.47222
20615122	6.47222
20615146	7.63889
20615147	6.63889
20615150	6.63889
20615157	6.63889
20615158	6.63889
20615167	6.63889
20615192	6.63889
20615209	8.13889
20615219	3.66667
20615229	4.13889
20615332	2.47222
20615431	4.33333
20615555	2.72222
20615561	1.41667
20615568	1.66667
20615597	5.16667
20615627	2.83333
20615911	2.77778
20615915	2.58333
20615926	8.47222
20615980	8.16667
20616001	7.94444
20616100	7.94444
20616141	7.94444
20616280	8.13889
20616287	7.94444
20616311	7.94444
20616387	8.13889
20616415	7.94444
20616433	7.94444
20616473	7.94444
20616485	8.36111
20616569	4.47222
20616629	4.05556
20616676	4.05556
20616687	4.05556
20616717	4.88889
20616727	3.63889
20616754	5.02778
20616757	4.19444
20616795	4.19444
20616879	4.27778
20616891	5.19444
20616898	2.55556
20616928	4
20616936	3.52778
20616970	3.19444
20617004	6.5
20617063	4.80556
20617121	6.38889
20617174	5.80556
20617178	5.41667
20617192	5.41667
20617272	5.41667
20617397	5.41667
20617462	5.41667
20617493	5.41667
20617543	5.41667
20617693	7.25
20617713	3.38889
20617768	2.36111
20617976	2.69444
20617980	3.27778
20618004	3.02778
20618048	1.69444
20618049	3.38889
20618075	2.66667
20618077	2.88889
20618087	4.13889
20618343	1.97222
20618439	2.16667
20618490	2.16667
20618572	3.88889
20618622	2.91667
20618654	2.33333
20618679	2.44444
20618701	3.11111
20618867	2.58333
20618900	2.75
20618952	3.02778
20619078	1.94444
20619142	2.30556
20619148	2.47222
20619154	2.16667
20619242	2.16667
20619305	2.86111
20619338	1.27778
20619350	1.94444
20619525	3.19444
20619547	2.25
20619548	1.77778
20619554	2.91667
20619555	2.19444
20619603	2.08333
20619760	2.19444
20619807	3.33333
20619930	1.66667
20619931	1.69444
20619936	3.16667
20619952	4.11111
20619968	1.63889
20620048	1.61111
20620076	1.61111
20620142	2.52778
20620435	2.38889
20620553	1
20620814	1
20620893	1.05556
20621114	3.38889
20621115	1.69444
20621263	1.44444
20621291	1.44444
20621351	1.30556
20621700	2.16667
20621702	0.75
20621836	1.11111
20621871	1.52778
20621894	1.38889
20622017	1.38889
20622107	1.41667
20622197	2.08333
20622258	0.611111
20622328	0.666667
20622351	1.58333
20622401	0.166667
20622404	0.0555556
20622407	1.02778
20622413	0.888889
20622487	1.33333
20622514	1.05556
20622526	1.61111
20622527	1.16667
20622642	1.16667
20622669	4.13889
20624004	2.30556
20624049	2.13889
20624160	1.33333
20624168	1.22222
20624249	1.69444
20624416	2.13889
20624498	0.638889
20624617	0.583333
20624643	1.52778
20624883	0.555556
20624984	0.527778
20625089	0.5
20625197	0.75
20625236	2.22222
20625248	1.72222
20625520	1.77778
20625553	2.13889
20625581	1.69444
20625717	1.61111
20625721	1.52778
20625770	1.58333
20625933	1.69444
20625945	1.52778
20626038	2.11111
20626041	2.27778
20626306	1.94444
20626355	1.94444
20626442	2.30556
20626443	1.75
20626503	1.75
20626541	1.75
20626565	1.75
20626593	1.75
20626613	2.36111
20626816	3.97222
20626937	2.33333
20626959	2.75
20627126	2.61111
20627130	2.25
20628022	1.94444
20628165	2.61111
20628260	0.861111
20628261	1.55556
20628434	1.83333
20628623	1.30556
20628690	1.30556
20629123	3.94444
20629171	2.25
20629189	2.86111
20629288	3.08333
20629366	3.5
20629396	3.13889
20629456	3.13889
20629617	3.55556
20629870	4.13889
20629875	2.75
20629889	2.83333
20629962	3.22222
20629994	2.22222
20629997	4.02778
20630030	6.88889
20630065	5.58333
20630119	5.58333
20630137	5.58333
20630205	5.58333
20630208	5.58333
20630286	8.02778
20630362	2.55556
20630409	2.55556
20630666	4.05556
20630709	2.63889
20630727	3.75
20630778	2.86111
20630786	2.94444
20630882	2.61111
20631137	3.11111
20631515	2.30556
20631516	2.83333
20631602	2.5
20631694	3
20631789	3.75
20631798	2.25
20631822	5.36111
20631836	3.30556
20631930	3.30556
20631945	3.52778
20631968	3.66667
20632091	3.33333
20632314	3.80556
20632338	2.13889
20632340	3.63889
20632382	2.72222
20632407	2.5
20632463	2.61111
20632629	3.52778
20632815	0.527778
20633030	0.972222
20633287	0.416667
20633299	0.638889
20633341	0.805556
20633345	0.611111
20633364	1.11111
20633983	2.44444
20634193	1.36111
20634266	1.36111
20634425	2.02778
20634599	1.11111
20634794	1.47222
20635104	1.55556
20635240	1.22222
20636487	1.66667
20636574	1
20636651	1.75
20636655	1.19444
20636728	1.69444
20636829	1.16667
20636923	2.02778
20636968	0.75
20637005	1.66667
20637226	1.55556
20637415	2.11111
20637440	2
20637516	4.41667
20637619	2.75
20637665	2.5
20637683	2.69444
20637684	2.5
20637736	3.02778
20637737	0.805556
20637742	1.22222
20637783	0.555556
20637822	0.972222
20637939	0.555556
20637969	1.83333
20637983	1.30556
20638077	2.11111
20638121	2
20638190	2.33333
20638206	1.83333
20639167	1.61111
20639234	1.27778
20639235	1.69444
20639260	0.722222
20639342	0.833333
20639415	1.61111
20639528	0.583333
20639669	0.583333
20639784	0.583333
20639831	0.666667
20639868	0.666667
20639875	0.583333
20640192	0.361111
20640194	0
20640201	0
20640209	0
20640224	0
20640226	1.08333
20640233	1.52778
20640308	0.916667
20640311	1.02778
20640327	1.52778
20640357	0.916667
20640417	2.5
20640439	1.58333
20640590	1.72222
20640654	1.38889
20640810	2.72222
20640958	4.47222
20640994	3.05556
20641028	2.66667
20641081	2.66667
20641088	2.88889
20641104	5.83333
20641164	4.52778
20641172	5.13889
20641329	4.33333
20641330	4.33333
20641505	4.55556
20641641	3.86111
20641697	3.94444
20641713	3.66667
20641821	2.41667
20641845	0.972222
20641879	0.972222
20641924	3.19444
20642035	1.02778
20642078	0.944444
20642237	1.83333
20642603	0.972222
20642760	1.36111
20642895	1.58333
20642936	0.861111
20643069	0.583333
20643197	2
20643211	1.83333
20643322	1.36111
20643341	4.30556
20643360	3.30556
20643397	3.08333
20643443	3.08333
20643704	3.55556
20643725	3.08333
20643800	4.36111
20643811	0.861111
20643851	1.22222
20643866	1
20643965	1.66667
20644201	0.277778
20644311	1.05556
20644347	0.25
20644432	1.05556
20644661	1.77778
20644698	4.19444
20645030	3.02778
20645080	3.77778
20645121	4.36111
20645179	3.77778
20645515	3.97222
20645530	3.27778
20645686	4.11111
20646130	1.80556
20646141	2.19444
20646189	1
20646198	1.25
20646262	0.916667
20646276	2.16667
20646424	2.55556
20646494	1.77778
20646655	2.13889
20646810	1.83333
20646852	2.11111
20646954	2.94444
20646963	1.05556
20647102	1.05556
20647120	4.38889
20647170	2.97222
20647263	3.44444
20647268	3.05556
20647524	3.25
20647623	3.38889
20647730	4.16667
20647905	1.94444
20648042	2.36111
20648251	0.833333
20648961	0.777778
20649012	0.861111
20649013	1.77778
20649062	2.11111
20649069	1.66667
20649248	1.66667
20649586	1.86111
20649964	2.16667
20649967	1.91667
20650016	0.194444
20650117	0.111111
20650157	0.722222
20650547	0.333333
20650639	0.0277778
20650767	0.972222
20650824	0.0833333
20650909	0.722222
20651032	1.27778
20651037	0.388889
20651114	0.555556
20651208	0.583333
20651209	0.333333
20651236	0.388889
20651259	0.472222
20651377	0.388889
20651386	0.916667
20651400	0.388889
20651451	0.75
20651570	0.472222
20651620	0.861111
20651668	0.972222
20651955	1.5
20651975	1.27778
20651996	0.972222
20652173	2.86111
20652179	2.19444
20652213	2
20652214	2.36111
20652216	3.5
20652292	3.97222
20652306	3.36111
20652330	3.33333
20652403	3.91667
20652440	3.33333
20652474	5.86111
20652508	3
20652566	3.11111
20652684	3
20652747	3.36111
20652764	2.77778
20652790	3.86111
20652826	2.94444
20652895	4.72222
20652948	3
20652983	3.5
20652986	2.72222
20653045	3.86111
20653063	2
20653069	1.08333
20653079	2.41667
20653090	1.11111
20653118	1.5
20653120	3.41667
20653123	0.916667
20653128	0.833333
20653141	3.41667
20653146	2.94444
20653148	3.19444
20653235	2.94444
20653236	2.88889
20653307	2.41667
20653314	2.27778
20653373	1.91667
20653420	1.91667
20653437	1
20653441	0.527778
20653463	1.22222
20653464	0.305556
20653474	1.44444
20653502	1.22222
20653516	1.02778
20653534	1.58333
20653560	2
20654483	2.02778
20654533	1.77778
20654929	1.72222
20654948	1.61111
20654991	0.722222
20655348	1.69444
20655369	0.75
20655375	2.47222
20655413	2.05556
20655714	1.55556
20656952	1.61111
20656994	1.5
20657323	2.33333
20657373	1.38889
20657440	2.08333
20657508	0.861111
20657611	1.16667
20657618	1.47222
20657690	1.44444
20657822	0.722222
20657839	0.722222
20657878	1.02778
20657908	1.36111
20657934	0.611111
20657979	1.75
20657983	1.13889
20658080	1.38889
20658092	1.36111
20658134	1.66667
20658138	0.555556
20658170	1.16667
20658214	2.69444
20658217	1.75
20658222	1.44444
20658238	1.75
20658275	2.08333
20658305	2.13889
20658315	2.52778
20658345	1.88889
20658354	1.88889
20658464	2.08333
20658580	2.58333
20658760	4.13889
20658815	4.02778
20658824	3.38889
20658825	3.36111
20658992	6.16667
20659000	5.25
20659282	5.38889
20659290	6.52778
20659563	5.52778
20659566	5.52778
20659707	5.52778
20659772	5.86111
20659836	6.80556
20659967	3.61111
20659993	3.91667
20660008	4.13889
20660093	2.63889
20660189	0.722222
20660253	0.444444
20660333	2.22222
20660384	0.861111
20660470	1.61111
20660539	0.833333
20660542	0.527778
20660690	1.02778
20660746	0.694444
20660846	1
20660871	0.611111
20660913	2.33333
20661186	0.888889
20661220	0.888889
20661396	1.94444
20661398	0.805556
20661399	1.38889
20661404	1.08333
20661468	0.777778
20662081	1.08333
20662140	1.83333
20662144	0.916667
20662262	1
20662542	1.44444
20662652	3.86111
20662775	3.69444
20662820	3.27778
20663341	3.27778
20663365	4.22222
20663446	2.72222
20663526	3.02778
20663534	3.61111
20663561	3.61111
20663662	2.80556
20664294	2.02778
20664595	3.19444
20664633	3.41667
20664680	1.25
20664972	2.86111
20665061	2.19444
20665133	2.27778
20665223	1.5
20665228	2.52778
20665494	0.694444
20665635	1
20665699	0.25
20665959	0.138889
20666130	0.916667
20666246	0.25
20666256	0.277778
20666281	2.22222
20666446	1.02778
20666495	2.47222
20667427	3.16667
20667438	2.44444
20667495	2.16667
20667650	2.36111
20667881	2.72222
20667882	1.83333
20668354	3.58333
20668562	1.75
20668585	1.86111
20668610	1.47222
20668629	1.47222
20668722	2.13889
20668779	2.80556
20668785	1.30556
20668797	0.944444
20668809	0.944444
20668810	0.388889
20668813	1.02778
20668857	1.55556
20668859	0.722222
20668879	0.722222
20668917	2
20668925	0.416667
20669161	0.416667
20669174	0.611111
20669185	0.416667
20669415	0.416667
20669549	1.69444
20669710	0.416667
20669770	0.5
20669839	1.86111
20669912	0.722222
20669956	0.638889
20670126	1.75
20670306	0.611111
20670332	1.11111
20670357	0.944444
20670385	0.611111
20670398	1.5
20670519	1.16667
20670663	2.22222
20670748	1.13889
20670759	1.13889
20670903	2.75
20670940	1.36111
20670973	3.61111
20671071	2.55556
20671126	3.30556
20671200	2.66667
20671204	2.66667
20671257	2.88889
20671272	3.58333
20671279	0.388889
20671464	0.25
20671565	0.416667
20671608	0.0277778
20671623	0.138889
20671627	1.44444
20671642	1.02778
20671661	1.11111
20671693	0.972222
20671758	2
20671778	2.19444
20671807	0.638889
20671841	0.638889
20672157	2.83333
20672332	0.666667
20672367	1.19444
20672391	1.19444
20672603	1.41667
20672698	1.80556
20672908	0.416667
20672952	0.472222
20673009	1
20673034	0.111111
20673264	0.694444
20673391	1.44444
20673620	0.472222
20673675	0.472222
20673758	4.02778
20674068	2.22222
20674153	1.69444
20674225	1.5
20679649	1.02778
20679699	1.86111
20679721	0.722222
20679870	1.02778
20679942	0.388889
20679948	0.388889
20680084	0.944444
20680184	0.777778
20681854	0.777778
20681859	2.52778
20682015	1.5
20682036	1.5
20682073	1.5
20682290	2.5
20682415	0.861111
20682430	0.777778
20682480	1.41667
20682512	0.75
20682586	2.41667
20682941	0.888889
20682972	0.777778
20682979	1.13889
20682992	1.08333
20683104	0.361111
20683179	0.222222
20683236	2.08333
20683317	0.916667
20683489	1.02778
20683546	1.22222
20683574	1.33333
20683725	1.13889
20683770	0.222222
20683803	0.944444
20683959	0.722222
20684059	1.41667
20684112	2.33333
20684512	1.61111
20684731	1.61111
20684745	1.41667
20684758	3.97222
20684810	2.11111
20684959	1.38889
20685019	1.38889
20685078	1.88889
20685227	1.5
20685722	0.5
20685816	1.30556
20685851	0.361111
20685920	1.05556
20686109	0.527778
20686262	0.75
20686286	0.472222
20686389	0.305556
20686403	0.527778
20686431	0.972222
20686496	0.777778
20686534	0.75
20686551	2.11111
20686552	1.27778
20686584	1.27778
20686645	1.27778
20686852	1.44444
20686872	0.333333
20687004	0.555556
20687036	0.777778
20687070	0.444444
20687211	1.36111
20687381	0.361111
20687382	0.416667
20687391	0.555556
20687392	0.166667
20687568	1.33333
20687661	0.333333
20687908	1.02778
20688058	1.25
20688457	1.30556
20688494	0.916667
20688714	1.58333
20688818	0.583333
20688823	0.666667
20689314	0.611111
20689347	0.527778
20689413	2.55556
20689532	2.52778
20689536	2.88889
20689650	2.30556
20689805	2.30556
20689886	2.91667
20689894	1.83333
20689975	2.88889
20690067	2.55556
20690161	3.30556
20690193	2.58333
20690255	2.58333
20690447	2.75
20690517	3.47222
20690698	1.88889
20690808	1.61111
20691104	2.27778
20691454	1.72222
20691457	1.55556
20691459	2.05556
20691765	1.75
20691773	0.805556
20691774	1.13889
20691871	2.27778
20692020	0.833333
20692175	0.833333
20692342	2.58333
20692698	0.777778
20692791	0.916667
20692947	1.08333
20692969	0.805556
20692992	1.16667
20693031	1.19444
20693050	0.305556
20693057	1.38889
20693296	0.361111
20693420	1.30556
20693854	1.97222
20693899	1.77778
20694098	2.22222
20694195	2.77778
20694586	3.36111
20695014	2.41667
20695076	2.86111
20695087	3.63889
20695088	2.08333
20695315	1.94444
20695361	4.5
20695367	1.72222
20695423	1.94444
20695578	1.69444
20695640	5.05556
20695783	3.38889
20695842	3.69444
20695952	3.27778
20695953	3.27778
20696175	5.80556
20696365	3.44444
20696654	3.16667
20696933	3.77778
20697366	3.5
20697379	4.61111
20697470	3.72222
20697563	3.25
20697778	3.22222
20697877	2.91667
20698042	2.91667
20698143	3.11111
20698197	4.80556
20698233	2.11111
20698363	1.94444
20698387	2.91667
20698454	3.61111
20698809	3.36111
20698853	2.97222
20698903	2.97222
20698927	2.97222
20699171	3.02778
20699182	4.05556
20699406	1.83333
20699439	2
20699510	2.69444
20699691	1.52778
20699710	1.55556
20700102	2.33333
20700109	1.97222
20700190	1.86111
20700356	1.94444
20700428	3.61111
20700445	2.83333
20700923	1.94444
20700939	3.16667
20701259	4.75
20702064	2.58333
20702145	2.58333
20702288	2.88889
20702539	3
20702852	2
20703113	2.02778
20703413	2.08333
20704147	4.88889
20704166	1.97222
20704213	2.47222
20704959	2.55556
20705512	2.69444
20705849	1.72222
20706157	3.5
20706276	3.77778
20706358	3.61111
20706474	3.22222
20706478	3.41667
20707075	3.22222
20707208	2.77778
20707728	4.05556
20707736	1.44444
20707894	2.19444
20708091	1.72222
20708538	1.91667
20708613	1.97222
20708889	3.02778
20708932	4.30556
20709287	2.91667
20709655	2.44444
20709993	2.44444
20710219	2.77778
20710238	4.30556
20710297	2.22222
20721603	2.36111
20721651	4.69444
20721792	3.41667
20721830	3.66667
20721865	7.08333
20722018	6.16667
20722157	6.16667
20722170	6.16667
20722171	6.16667
20722177	6.16667
20722202	6.16667
20722206	6.77778
20722374	5.38889
20722423	8.61111
20722446	4.97222
20722467	4.88889
20722497	5.77778
20722578	5.77778
20722625	5.58333
20722781	5.69444
20723072	6.63889
20723117	2.47222
20723317	3.61111
20723345	1.55556
20723693	1.5
20723719	5.38889
20723721	3.86111
20723722	3.63889
20723749	3.83333
20723750	5.66667
20723825	6.69444
20723924	7.33333
20724041	6.52778
20724102	6.38889
20724303	8.69444
20724353	7.94444
20724405	7.94444
20724523	10.1944
20724681	9.11111
20724688	9.11111
20724939	9.27778
20725069	12.8333
20725146	8.47222
20725149	8.63889
20725150	8.47222
20725159	8.47222
20725313	8.75
20725530	10.4722
20725557	5.13889
20725561	5.27778
20725569	5.13889
20725758	7.13889
20725932	5.13889
20725944	5.13889
20725982	6.63889
20726151	2.58333
20726276	5.22222
20726355	3.33333
20726487	5.66667
20726745	4.27778
20726886	5.97222
20726918	5.30556
20727027	5.5
20727076	5.41667
20727141	7.44444
20727161	10.3889
20727185	8.80556
20727228	10.8333
20727251	10.4444
20727444	10.4444
20727491	10.4444
20727527	10.4444
20727532	10.4444
20727675	10.4444
20728069	10.4444
20728108	8.75
20728126	8.75
20728162	8.75
20728306	8.75
20728313	10.5278
20728333	5
20728334	6.69444
20728471	4.58333
20728579	4.58333
20728623	4.58333
20728664	4.58333
20728890	6.83333
20729075	5.44444
20729139	9.05556
20729153	5.75
20729201	5.75
20729331	5.75
20729440	7.19444
20729470	8.22222
20729515	5.52778
20729549	5.52778
20729592	5.52778
20729790	5.52778
20729877	7.08333
20729912	7.58333
20729951	4.55556
20730127	4.55556
20730166	4.55556
20730170	4.83333
20730181	6.88889
20730313	5.91667
20730368	4.44444
20730402	4.36111
20730427	4.36111
20730490	7.86111
20730523	6.36111
20730566	6.58333
20730567	6.55556
20730572	9.44444
20730577	9.72222
20730647	10
20730649	8.36111
20731042	8
20731401	8
20731540	8
20731552	9.75
20731585	9.55556
20733944	8.75
20733954	8.75
20733969	8.75
20734023	8.75
20734095	17.75
20734131	15
20734133	15
20734275	15
20734311	15
20734312	15
20734368	15
20734411	15
20734432	18.9444
20734508	15.3056
20734574	15.3056
20734584	15.3056
20734683	21.6667
20734686	17.3611
20734698	17.3611
20734714	17.3611
20734762	17.3611
20734763	14.4167
20739069	14.2222
20739076	14.2222
20739199	14.2222
20739240	14.2222
20739241	14.2222
20739330	14.2222
20739393	14.2222
20739396	14.2222
20739447	14.2222
20739462	16.0278
20739498	9.77778
20739613	9.77778
20739692	9.77778
20739708	9.77778
20739765	16
20739817	9.11111
20739869	9.11111
20739876	13.6944
20739889	8.91667
20739966	8.91667
20739980	11.9167
20739993	10.9167
20739997	10.9167
20740060	10.9167
20740127	14.25
20740196	12.8333
20740276	16.2778
20740395	14.8056
20740437	14.8056
20740552	14.8056
20744866	18.1111
20744871	15.1944
20744912	15.1944
20745033	15.1944
20745080	15.1944
20745162	15.1944
20745195	15.1944
20745233	15.1944
20745343	15.1944
20745369	15.1944
20745432	15.1944
20745433	15.1944
20745613	16.5833
20745729	12.8611
20745785	12.8611
20745856	12.8611
20745881	14.0833
20745937	6.80556
20746004	7.75
20746214	3.66667
20746218	3.52778
20746224	4.41667
20746330	5.97222
20746390	6.11111
20746424	6.11111
20746425	10.9444
20746521	10.5833
20746645	10.4444
20746787	10.4444
20746789	10.4444
20746941	10.4444
20746984	10.4444
20746989	10.4444
20747168	10.6111
20747169	11.3056
20747179	10.6667
20747214	9.13889
20747223	8.97222
20747244	8.97222
20747325	11.3889
20747383	8.02778
20747393	8.02778
20747424	8.02778
20747506	8.02778
20747589	8.22222
20747618	10.8611
20747643	7.52778
20747644	5.61111
20747683	5.25
20747772	5.44444
20747820	6.44444
20747825	5.38889
20747838	5.38889
20747887	5.38889
20747890	27.9444
20748040	24.4722
20748074	33.1389
20748141	32.9444
20748167	32.9444
20748169	32.9444
20748190	32.9444
20748191	32.9444
20748214	32.9444
20748231	32.9444
20748232	32.9444
20748234	32.9444
20748361	32.9444
20748426	32.9444
20748443	32.9444
20748559	37.0278
20748567	33
20748693	33
20748712	33
20748716	33
20748724	33
20748764	33
20748783	33
20748866	33
20748889	33
20748914	33
20748915	33
20748940	33
20749150	33
20749184	33
20749208	33
20749228	33
20749248	33
20749293	33
20749328	33
20749330	33
20749353	37.6111
20749367	33.5278
20749382	33.5278
20749396	33.5278
20749397	33.5278
20749403	33.5278
20749413	33.5278
20749443	33.5278
20749459	33.5278
20749500	33.5278
20749527	37.3889
20749548	29.25
20749611	29.25
20749644	29.25
20749669	29.25
20749715	29.25
20749716	29.25
20749740	29.25
20749788	29.25
20749814	29.25
20749819	32.8333
20749822	11.8333
20749852	11.8333
20750095	11.8333
20750108	23.1667
20750340	14.8056
20750341	18.2222
20750384	17.8333
20750440	17.8333
20750506	17.8333
20750537	17.8333
20750542	17.8333
20750554	17.8333
20750572	17.8333
20750609	17.8333
20750614	17.8333
20750681	17.8333
20750715	17.8333
20750729	17.8333
20750751	17.8333
20750752	17.8333
20750892	17.8333
20750908	17.8333
20750955	18.8889
20750968	9.27778
20750973	9.27778
20750974	9.27778
20750980	9.94444
20751116	10.0556
20751117	9.75
20751118	9.97222
20751270	9.30556
20751369	9.30556
20751410	14.8611
20751418	11.3611
20751419	11.3611
20751435	21.0278
20751491	20.0556
20751615	17.3889
20751637	22.3333
20751697	22.25
20751780	21.4444
20751832	21.4444
20751866	21.4444
20751898	21.4444
20751903	21.4444
20751908	21.4444
20752012	21.4444
20752016	21.4444
20752026	21.4444
20752090	21.4444
20752115	21.4444
20752169	25.3333
20752198	22.3333
20752213	22.3333
20752228	22.3333
20752334	22.3333
20752435	22.3333
20752510	22.3333
20752535	22.3333
20752539	26.6667
20752566	23.0278
20752594	23.0278
20752602	23.0278
20752675	23.0278
20752735	23.0278
20752790	23.0278
20752794	23.0278
20752807	23.0278
20752884	23.0278
20752951	23.0278
20752990	23.0278
20753007	23.0278
20753037	23.0278
20753355	33.8056
20753375	24.6389
20753390	26.3889
20753500	21.5278
20753507	21.5278
20753561	21.5278
20753582	21.5278
20753590	21.5278
20753612	21.5278
20753664	21.5278
20753673	21.5278
20753695	21.5278
20753702	21.9167
20753748	20.1944
20753806	40.6667
20753838	25.9167
20753932	25.9167
20753972	25.9167
20754048	25.9167
20754068	25.9167
20754098	25.9167
20754370	32.8333
20754390	31.4722
20754424	31.4722
20754531	31.4722
20754568	31.4722
20754647	31.4722
20754703	31.4722
20754716	31.4722
20754772	31.4722
20754890	31.4722
20754914	31.4722
20754944	31.4722
20754945	31.4722
20755046	31.4722
20755102	31.4722
20755174	31.4722
20755206	31.4722
20755209	31.4722
20755229	31.4722
20755237	31.4722
20755268	31.4722
20755290	31.4722
20755333	31.4722
20755436	31.4722
20755502	31.4722
20755527	31.4722
20755568	31.4722
20755579	33.6667
20755729	23.9167
20755803	23.7222
20755835	23.7222
20755840	23.7222
20755862	23.7222
20755902	23.7222
20755927	23.7222
20755949	23.7222
20756033	23.7222
20756109	23.7222
20756141	23.7222
20756191	35.2778
20756211	16.7778
20756278	16.7778
20756321	16.7778
20756390	16.7778
20756465	16.7778
20756536	16.7778
20756540	19.5556
20756549	18.1944
20756552	18.1944
20756629	19.75
20756881	18
20756916	18
20756968	18
20756978	18
20757006	18
20757053	18
20757065	18
20757109	18.1944
20757135	18.6944
20757182	15.7222
20757183	16.25
20757204	16.0556
20757308	16.0556
20757326	17.2222
20757351	14.6667
20757385	14.8333
20757397	14.3333
20757495	14.3333
20757501	14.4167
20757522	14.8056
20757539	3.69444
20757570	7.30556
20757811	8.72222
20757848	8.36111
20757860	8.66667
20757929	8.36111
20757980	12.2222
20758014	11.4167
20758015	11.4167
20758083	11.4167
20758121	11.4167
20758145	11.4167
20758149	11.4167
20758159	11.5833
20758192	14.5556
20758209	12.5833
20758256	12.75
20758285	12.5833
20758286	12.5833
20758294	12.5833
20758362	12.5833
20758389	12.5833
20758414	14.7778
20758425	11.8333
20758448	11.8333
20758499	11.8333
20758514	11.8333
20758561	11.8333
20758716	11.8333
20758743	11.8333
20758762	11.8333
20758790	13.9722
20758801	10.1111
20758805	10.1111
20758813	10.1111
20758867	10.1111
20758876	17.3333
20758896	6.97222
20758926	6.91667
20758930	6.91667
20758956	6.91667
20758971	6.91667
20759052	6.91667
20759215	6.91667
20759221	6.91667
20759241	6.91667
20759282	6.91667
20759289	6.91667
20759312	7.19444
20759326	19.8333
20759348	12.4722
20759358	12.4722
20759362	12.4722
20759370	12.4722
20759375	12.4722
20759432	12.6667
20759464	11.8333
20759500	12.5
20759545	11.1667
20759554	11.1667
20759595	11.1667
20759630	13.8889
20759642	13.2222
20759654	14.2222
20759701	15.1667
20759776	12.9722
20759785	12.9722
20759806	12.9722
20759820	12.9722
20759843	12.9722
20759903	15.0833
20759922	14.1389
20759923	13.1389
20759934	13.1389
20759970	13.1389
20759975	13.1389
20759987	14.3056
20760003	14.1111
20760130	14.1111
20760131	14.1111
20760156	14.6944
20760158	11.6667
20760172	11.6667
20760176	16.3056
20760177	4.13889
20760183	4.13889
20760188	4.13889
20760220	9.44444
20760228	8.13889
20760261	9
20760324	9
20760332	11.0278
20760337	9.13889
20760360	10.6944
20760431	10.5
20760463	10.5
20760470	10.5
20760482	10.5
20760495	8.88889
20760539	8.88889
20760543	8.88889
20760544	8.88889
20760555	9.16667
20760570	9.38889
20760575	6.36111
20760580	6.30556
20760582	7.19444
20760588	5.16667
20760593	5.16667
20760596	5.16667
20760615	5.63889
20760616	3.94444
20760721	3.66667
20760745	4.30556
20760825	4.16667
20760951	5.36111
20760989	5.47222
20761060	7.77778
20761061	5.97222
20761129	5.63889
20761151	8.80556
20761202	7.66667
20761220	7.44444
20761223	7.44444
20761532	7.63889
20761602	7.77778
20761610	7.80556
20761839	7.77778
20761840	9.08333
20761871	9.27778
20761927	8.75
20761954	8.75
20761973	8.75
20761983	9.13889
20761999	8.94444
20762021	8.94444
20762039	8.94444
20762079	9.94444
20762083	1.69444
20762093	1.33333
20762117	1.19444
20762118	7.55556
20762155	5.94444
20762194	5.83333
20762213	5.97222
20762226	11.5
20762230	10.2778
20762234	10.2778
20762295	14
20762319	13.0556
20762328	13.0556
20762373	13.0556
20762421	13.0556
20762429	13.0556
20762441	13.0556
20762474	13.0556
20762508	13.0556
20762524	13.0556
20762550	13.0556
20762559	13.0556
20762560	13.0556
20762566	13.0556
20762638	13.0556
20762672	13.0556
20762717	13.0556
20762728	13.0556
20762748	13.0556
20762770	14.9444
20762806	8.38889
20762871	8.38889
20762913	8.38889
20762921	8.69444
20762942	9.75
20762999	1.77778
20763059	2.11111
20763153	5.08333
20763162	3.19444
20763178	3.13889
20763199	3.13889
20763229	3.13889
20763254	6.55556
20763258	4.94444
20763280	4.27778
20763356	7.72222
20763384	5.83333
20763395	5.83333
20763407	5.83333
20763412	6.44444
20763418	8.66667
20763424	7.36111
20763431	9.13889
20763436	10.0556
20763444	9.02778
20763456	9.02778
20763458	9.02778
20763474	10.6111
20763529	9.05556
20763547	8.55556
20763599	8.55556
20763632	8.55556
20763664	8.55556
20763683	9.22222
20763809	6.88889
20763813	6.88889
20763915	6.88889
20763953	13.4167
20763963	7.5
20764008	7.5
20764009	9.83333
20764032	9.33333
20764041	9.33333
20764046	9.33333
20764068	9.33333
20764079	9.33333
20764084	9.33333
20764104	9.33333
20764148	9.33333
20764177	9.33333
20764272	9.33333
20764275	9.63889
20764318	9.44444
20764343	9.69444
20764465	10.3056
20764466	16.8333
20764521	16.2222
20764539	16.0278
20764543	16.0278
20764544	16.4167
20764560	15.7222
20764717	15.8889
20764734	16.5556
20764926	15.3889
20764962	15.3889
20764988	15.3889
20764989	15.3889
20764999	22.7778
20765011	19.7778
20765026	19.7778
20765072	19.7778
20765099	19.7778
20765138	19.7778
20765142	19.7778
20765190	19.7778
20765243	19.7778
20765261	19.7778
20765264	19.7778
20765316	19.7778
20765344	19.7778
20765406	19.7778
20765410	19.7778
20765538	19.7778
20765542	19.7778
20765548	19.7778
20765582	19.7778
20765654	19.7778
20765662	19.7778
20765665	22.4444
20765677	18.9444
20765711	18.9444
20765768	18.9444
20765843	18.9444
20765893	18.9444
20765911	18.9444
20765922	21.3889
20765993	17.6389
20766048	19.4167
20766247	14.4444
20766325	14.4444
20766359	14.4444
20766360	14.4444
20766386	14.4444
20766387	14.4444
20766400	14.4444
20766402	14.4444
20766410	14.4444
20766423	14.4444
20766461	15.6389
20766654	13.0556
20766804	14.8889
20766848	7.97222
20766899	7.97222
20766948	8.13889
20766966	5.44444
20766998	6.86111
20767064	2.63889
20767091	2.63889
20767152	2.63889
20767256	3.05556
20767267	2.22222
20767291	2.22222
20767294	4.11111
20767360	3.69444
20767373	3.69444
20767391	3.69444
20767396	3.69444
20767440	3.69444
20767558	11.0833
20767569	6.02778
20767772	6.02778
20767782	6.02778
20767786	6.02778
20767855	6.02778
20768063	6.02778
20768078	6.27778
20768086	10.9167
20768254	11.4722
20768289	11.0278
20768371	10.4167
20768571	10.4167
20768573	10.6111
20768599	10.4167
20768602	10.4167
20768655	10.4167
20768667	10.4167
20768683	10.4167
20768696	10.4167
20768721	10.4167
20768832	10.4167
20768914	10.4167
20769018	10.4167
20769089	13
20769120	7.05556
20769130	7.05556
20769206	7.05556
20769219	7.05556
20769266	7.05556
20769306	14
20769366	6.25
20769408	6.11111
20769464	6.11111
20769494	6.11111
20769560	6.11111
20769586	6.11111
20769598	6.11111
20769722	6.11111
20769822	6.94444
20769835	5.44444
20769840	5.44444
20769846	5.44444
20769897	5.44444
20769936	7.88889
20769966	1.61111
20770003	1.61111
20770051	1.94444
20770052	1.75
20770112	7.47222
20770143	5.19444
20770188	5.19444
20770321	5.19444
20770357	5.19444
20770383	5.19444
20770401	5.19444
20770476	5.19444
20770488	6.77778
20770616	4.75
20770657	3.69444
20770697	3.69444
20770768	4
20770944	4.22222
20770957	3.69444
20770967	2
20770969	3.61111
20770988	4.22222
20770992	2.58333
20770994	2.66667
20771047	5.80556
20771242	5.02778
20771280	6.69444
20771416	6.61111
20771418	8.61111
20771430	8
20771483	8
20771540	8
20771641	8
20771672	8.16667
20771819	10.9444
20771852	9.38889
20771854	9.38889
20771900	12.9444
20771908	11.2222
20771970	11.2222
20771971	15.1111
20772020	13.3611
20772050	13.3611
20772066	13.3611
20772071	13.3611
20772133	13.3611
20772139	13.3611
20772201	16.6667
20772254	14.25
20772263	14.25
20772294	14.25
20772321	14.25
20772335	14.25
20772348	14.25
20772376	14.25
20772415	14.25
20772486	14.25
20772506	14.25
20772537	14.25
20772539	14.25
20772587	14.25
20772605	14.25
20772728	15.3056
20772768	11.4444
20772769	7.75
20772810	7.75
20772827	8.02778
20772856	7.86111
20772893	8.41667
20772930	8.97222
20772935	1.72222
20772958	1.80556
20773025	1.41667
20773072	1.33333
20773107	1.33333
20773125	1.19444
20773127	2.19444
20773174	0.888889
20773179	0.666667
20773185	1.08333
20773205	1.5
20773255	0.555556
20773282	1
20773290	0.694444
20773293	0.888889
20773357	2.80556
20773460	3.30556
20773496	3.69444
20773546	3.80556
20773581	3.38889
20773583	3.38889
20773584	3.38889
20773592	3.38889
20773593	3.38889
20773657	3.5
20773734	3.86111
20773769	2.44444
20773838	3.80556
20773848	3.72222
20773923	4.5
20773947	4.44444
20774006	5.13889
20774028	4.86111
20774043	4.86111
20774076	4.86111
20774110	4.86111
20774112	4.86111
20774122	4.86111
20774160	5.61111
20774164	3.63889
20774179	3.63889
20774235	4.13889
20774316	3.88889
20774589	5.72222
20774631	5.22222
20774672	5.22222
20774697	5.77778
20774707	4.02778
20774746	4.02778
20774802	4.02778
20774804	7.08333
20775002	4.80556
20775060	4.80556
20775102	4.80556
20775158	5.38889
20775171	5.36111
20775220	4.55556
20775336	5.47222
20775338	2.16667
20775340	2.33333
20775348	3.88889
20775412	4
20775417	6.33333
20775503	5.33333
20775515	5.08333
20775632	5.91667
20775648	5.27778
20775656	5.27778
20775730	5.44444
20775758	5.27778
20775759	5.27778
20775762	8.88889
20775867	7.88889
20776141	7.88889
20776151	8.38889
20776308	6.38889
20776354	6.38889
20776369	6.38889
20776373	6.13889
20776482	6.63889
20776562	6.38889
20776718	6.38889
20777042	6.63889
20777046	7.88889
20777067	6.88889
20777223	7.13889
20777309	6.88889
20777335	6.88889
20777348	6.88889
20777358	7.38889
20777360	6.63889
20777367	6.13889
20777375	7.58333
20777395	7.97222
20777428	9.33333
20777478	9.05556
20777488	9.05556
20777545	9.05556
20777568	9.30556
20777614	9.05556
20777645	14.5
20777650	9
20777674	8.75
20777687	8.75
20777740	8.75
20777752	9.11111
20777772	8.75
20777773	8.75
20777801	9.11111
20777946	8.75
20777950	8.75
20778025	8.75
20778070	9.02778
20778104	8.75
20778161	11.25
20778212	6.91667
20778223	6.80556
20778275	6.80556
20778291	6.80556
20778313	6.80556
20778333	6.80556
20778490	6.80556
20778507	6.80556
20778662	7.05556
20778668	7.05556
20778695	5.58333
20778965	5.58333
20779050	5.33333
20779093	6.97222
20779180	3.08333
20779373	3.38889
20779471	3
20779538	1.27778
20779591	1.61111
20779752	1.25
20779951	1.38889
20780011	2.97222
20780012	2.97222
20780346	2.58333
20780615	2.55556
20780629	3.86111
20780633	3.11111
20780645	3.52778
20780798	3.61111
20780805	2.41667
20780833	3.75
20780906	3.41667
20781004	5.08333
20781027	4.63889
20781051	4.52778
20781078	4.97222
20781140	4.5
20781159	4.5
20781209	5
20781232	4.5
20781298	5.75
20781333	5
20781375	4.5
20781384	5.5
20781447	3.30556
20781485	3.69444
20781711	3.58333
20781719	4.08333
20781815	4.27778
20781833	4.55556
20781906	3.19444
20781929	3.25
20782001	3
20782223	3.61111
20782232	2.80556
20782268	4.83333
20782321	3.27778
20782352	3.52778
20782379	4.02778
20782449	3
20782680	3.61111
20782732	3.5
20782852	3.25
20783074	3.75
20783102	3.75
20783299	3.25
20783342	3.5
20783359	3.5
20783391	3.13889
20783570	3.63889
20783618	3.80556
20783675	2.11111
20783691	2.11111
20783741	1.08333
20783746	0.638889
20783766	1.19444
20783991	1.27778
20783993	1.19444
20784018	1.66667
20784052	2.80556
20784256	2.86111
20784373	3.72222
20784439	2.91667
20784476	2.88889
20784502	2.88889
20784503	2.88889
20784504	2.88889
20784509	4.52778
20784540	3.02778
20784607	3.02778
20784616	3.77778
20784688	2.55556
20784720	2.55556
20784755	3.05556
20784905	2.91667
20784916	2.44444
20784948	3.80556
20784990	2.63889
20785057	1.58333
20785074	1.44444
20785162	2.16667
20785163	2
20785189	1.30556
20785194	2.05556
20785199	1.33333
20785230	1.33333
20785266	1.33333
20785271	1.66667
20785272	3.16667
20785283	1.5
20785337	1.58333
20785348	2.30556
20785374	1.47222
20785398	1.88889
20785498	2.22222
20785556	1.47222
20785604	1.72222
20785682	1.38889
20785704	3.75
20785709	3.44444
20785819	3.41667
20785856	3
20785877	3.19444
20785883	2.94444
20785892	3.19444
20785934	3.08333
20785936	2.80556
20785972	3.69444
20785996	3.47222
20786005	3.75
20786059	3.44444
20786111	5.36111
20786213	4.44444
20786315	4.30556
20786339	3.63889
20786369	3.58333
20786379	3.58333
20786392	3.58333
20786556	4.52778
20786716	6.36111
20786739	5.83333
20786741	4.52778
20786745	6.5
20786766	7.25
20786793	6.75
20786797	5.38889
20786818	5.19444
20786827	4.55556
20786855	5.16667
20786869	4.61111
20786966	3.22222
20786979	3.22222
20787054	4
20787102	3.97222
20787155	3.83333
20787164	3.66667
20787249	3.69444
20787276	5.47222
20787285	3.91667
20787327	3.94444
20787340	4.58333
20787364	3.94444
20787454	4.97222
20787540	4.83333
20787590	3.5
20787628	3.97222
20787631	4.08333
20787648	3.72222
20787686	2.91667
20787687	2.88889
20787698	2.38889
20787699	2.55556
20787705	2.38889
20787726	2.58333
20787853	5.08333
20787860	3.08333
20787873	3.11111
20787927	2.94444
20787954	2.94444
20787960	3.05556
20787985	3.27778
20787987	2.33333
20787988	2.33333
20787994	3.19444
20788008	3.72222
20788072	3.75
20788075	3.88889
20788086	3.69444
20788095	3.69444
20788096	4.11111
20788097	4
20788120	2.77778
20788144	3.88889
20788207	1.08333
20788209	1.5
20788294	2.33333
20788321	6.13889
20788430	5.61111
20788436	5.86111
20788459	6.47222
20788470	5.16667
20788481	4.44444
20788484	4.52778
20788503	4.19444
20788504	3.80556
20788523	3.5
20788570	3.38889
20788590	3.63889
20788631	3.52778
20788632	3.52778
20788637	3.27778
20788669	5.05556
20788670	4.55556
20788683	4.30556
20788855	4.75
20788884	5.69444
20788908	4.22222
20788924	4.25
20789008	4.19444
20789021	4.19444
20789085	2.88889
20789095	3.36111
20789106	2.86111
20789123	2.86111
20789164	3.61111
20789172	2.86111
20789202	3.25
20789222	6.19444
20789376	1.94444
20789380	1.38889
20789381	1.27778
20789417	1.05556
20789573	1.19444
20789577	1
20789586	0.833333
20789604	1.13889
20789605	1.55556
20789627	2
20789628	1.47222
20789637	2.16667
20789642	3.22222
20789662	4.13889
20789676	4.69444
20789761	3.66667
20789774	3.83333
20789790	3.69444
20789819	4.16667
20789893	3.38889
20789937	4.13889
20790000	2.72222
20790035	3.22222
20790063	3.22222
20790080	2.97222
20790081	3.22222
20790129	3.22222
20790160	2.75
20790181	4.05556
20790226	0.916667
20790275	0.888889
20790278	3.88889
20790330	3.5
20790426	3.36111
20790509	4.08333
20790553	3.58333
20790667	3.61111
20790691	3.58333
20790693	3.83333
20790810	3.33333
20790825	3.36111
20790831	3.33333
20790837	3.58333
20790961	3.36111
20790976	3.5
20791029	3.69444
20791133	2.94444
20791134	2.94444
20791169	3.25
20791215	3.05556
20791217	2.97222
20791252	2.97222
20791278	3.11111
20791346	2.69444
20791387	2.83333
20791429	2.44444
20791447	5.47222
20791486	2.61111
20791544	2.72222
20791648	2.97222
20791670	2.52778
20791701	2.72222
20791808	2.58333
20791863	3.02778
20791891	2.91667
20791933	2.58333
20791940	2.97222
20792003	2.72222
20792046	3.25
20792094	4.75
20792164	4.33333
20792275	3.94444
20792317	4.19444
20792370	3.75
20792405	4.38889
20792462	4.13889
20792523	4.13889
20792632	5.91667
20792741	4.5
20792748	4.36111
20792795	3.77778
20792810	4.05556
20792815	3.77778
20792834	3.77778
20792893	3.80556
20792910	4.02778
20792920	3.77778
20792951	5.27778
20792981	4.77778
20792988	4.77778
20793058	4.77778
20793245	4.77778
20793268	4.77778
20793280	4.77778
20793312	5.02778
20793344	3.80556
20793382	4.19444
20793407	0.611111
20793437	0.75
20793551	5.16667
20793552	4
20793567	3.91667
20793782	3.91667
20793815	3.91667
20793816	3.91667
20793855	3.91667
20793966	3.91667
20793992	4.19444
20794003	3.44444
20794017	3.80556
20794057	2.41667
20794060	2.41667
20794063	2.86111
20794084	3.33333
20794090	3.69444
20794104	2.58333
20794138	2.38889
20794180	2.38889
20794440	2.38889
20794495	8.30556
20794497	5.08333
20794544	4.94444
20794673	5.16667
20794725	6.75
20794735	7.02778
20794774	6.08333
20794786	6
20794787	6
20794837	10.25
20794900	9.25
20794938	9.25
20794960	9.25
20794968	9.25
20795108	9.25
20795124	9.25
20795156	9.25
20795186	9.25
20795204	9.25
20795237	9.25
20795254	9.25
20795268	9.25
20795309	10.1111
20795420	8.30556
20795421	8.30556
20795476	9.19444
20795479	6.91667
20795566	6.91667
20795576	6.94444
20795590	7.44444
20795640	6.55556
20795655	6.58333
20795759	9.13889
20795780	10.3056
20795789	8
20796019	7.91667
20796071	7.91667
20796169	7.91667
20796187	7.91667
20796221	7.91667
20796249	7.91667
20796391	9.41667
20796415	7.41667
20796419	7.41667
20796420	7.41667
20796426	7.41667
20796557	7.41667
20796701	8.66667
20796756	7.16667
20796774	7.16667
20796816	7.41667
20796853	7.16667
20796872	7.66667
20796878	6.91667
20796907	9.13889
20796926	3.38889
20796988	5.36111
20796989	5.16667
20797009	6.63889
20797045	5.47222
20797090	5.44444
20797119	5.44444
20797174	5.55556
20797213	6.94444
20797284	5.69444
20797303	5.80556
20797321	5.69444
20797330	5.69444
20797332	5.69444
20797341	7.19444
20797342	5.69444
20797367	5.69444
20797388	5.69444
20797412	5.69444
20797457	5.69444
20797483	7.25
20797531	5.75
20797553	5.75
20797557	5.75
20797586	6.52778
20797649	5.97222
20797659	5.97222
20797675	5.97222
20797720	5.97222
20797748	9.11111
20797816	2.11111
20797851	2.11111
20797856	2.36111
20797972	2.36111
20798032	2.16667
20798105	2.41667
20798131	3.27778
20798345	5.33333
20798359	4.52778
20798367	4.5
20798402	4.5
20798439	4.5
20798520	4.5
20798540	4.5
20798542	4.61111
20798552	4.5
20798570	6.33333
20798578	4.19444
20798603	4.08333
20798659	4.22222
20798676	4.08333
20798692	6.30556
20798753	4.52778
20798799	4.38889
20798867	5.02778
20798901	3.69444
20798915	4.66667
20798988	4.30556
20799078	3.91667
20799128	3.77778
20799237	3.94444
20799250	3.77778
20799286	3.77778
20799370	3.77778
20799426	3.77778
20799436	7.38889
20799548	4.13889
20799555	4.13889
20799558	4.13889
20799559	4.13889
20799573	4.63889
20799642	3.88889
20799646	4.13889
20799661	3.63889
20799716	4.38889
20799721	3.88889
20799734	4.13889
20799779	4.13889
20799824	3.88889
20799833	3.88889
20799956	4.52778
20799979	3.94444
20800001	4.05556
20800075	2.41667
20800245	2.80556
20800253	6.13889
20800258	5.5
20800304	5.47222
20800315	5.47222
20800467	5.47222
20800543	5.47222
20800601	5.47222
20800604	12.3333
20800622	10.4444
20800641	10.4444
20800667	10.4444
20800701	10.4444
20800750	10.4444
20800777	10.4444
20800787	10.4444
20800855	10.4444
20800899	10.4444
20800965	10.4444
20800995	10.4444
20801070	10.4444
20801080	10.4444
20801090	10.5556
20801162	12.4167
20801229	7.69444
20801246	7.97222
20801340	7.69444
20801385	7.69444
20801409	7.69444
20802042	8.30556
20802049	7.91667
20802169	10.0833
20802196	6.75
20802241	6.75
20802249	10.25
20802255	8.61111
20802385	8.61111
20802416	8.61111
20802432	8.61111
20802441	8.61111
20802453	8.61111
20802528	8.61111
20802619	8.61111
20802620	8.61111
20802675	8.61111
20802676	8.61111
20802722	8.61111
20802723	8.61111
20802727	11.1944
20802925	7.80556
20802931	7.69444
20802942	7.69444
20802973	7.69444
20803031	7.69444
20803043	7.69444
20803083	9.19444
20803117	3.16667
20803136	3.16667
20803148	3.16667
20803384	3.16667
20803386	3.16667
20803403	7.58333
20803405	4.27778
20803432	4.27778
20803530	4.27778
20803547	3.86111
20803604	3.86111
20803642	3.86111
20803727	3.86111
20803757	3.86111
20803984	3.86111
20804050	6.86111
20804091	2.94444
20804098	2.94444
20804133	2.94444
20804176	2.94444
20804179	3.22222
20804323	3.47222
20804335	2.5
20804369	1.72222
20804377	3.63889
20804477	2.88889
20804485	2.88889
20804533	2.88889
20804659	2.88889
20804689	2.91667
20804706	3.13889
20804776	3.41667
20804996	3.19444
20805004	3.16667
20805012	3.16667
20805026	6.33333
20805038	4.30556
20805155	4.30556
20805212	4.30556
20805223	6.19444
20805280	5.30556
20805326	5.30556
20805369	5.30556
20805378	6.69444
20805383	5.47222
20805402	5.47222
20805438	5.47222
20805441	5.47222
20805490	5.47222
20805503	5.47222
20805523	5.47222
20805575	5.47222
20805604	5.47222
20805672	8.61111
20805694	2.5
20805726	2.5
20805800	2.5
20805805	2.5
20805819	2.5
20805923	2.5
20805935	2.52778
20806108	3.72222
20806147	1.02778
20806157	0.694444
20806189	0.666667
20806229	7.25
20806445	5.80556
20806491	5.80556
20806509	5.80556
20806545	5.80556
20806557	5.80556
20806565	5.80556
20806576	5.80556
20806594	5.80556
20806690	5.80556
20806699	5.80556
20806726	5.80556
20807092	5.80556
20807136	5.80556
20807279	9.91667
20807298	5.36111
20807306	5.16667
20807339	5.16667
20807384	6
20807557	5.86111
20807569	6
20807649	5.94444
20807687	5.77778
20807697	5.77778
20807705	5.77778
20808125	5.77778
20808161	9.5
20808272	5.44444
20808301	5.44444
20808385	5.44444
20808391	5.44444
20808412	6.83333
20808442	3.25
20808491	3.38889
20808492	3.83333
20808500	4.47222
20808526	3.47222
20808616	3.33333
20808639	7.88889
20808647	5.91667
20808659	8.02778
20808742	6.58333
20808759	6.13889
20808852	5.55556
20808858	4.38889
20808862	4.27778
20808868	3.77778
20809192	3.05556
20809219	2.86111
20809340	3.16667
20809388	5.19444
20809420	3.83333
20809425	4.13889
20809523	3.83333
20809540	4.58333
20809568	3.44444
20809594	3.66667
20809635	3.66667
20809652	5.77778
20809658	2.55556
20809705	3.86111
20809719	2.47222
20809732	2.66667
20809850	2.25
20809973	2.33333
20810072	2.86111
20810077	3.91667
20810121	1.91667
20810125	1.94444
20810152	1.83333
20810167	4.86111
20810313	3.19444
20810336	2.97222
20810337	3.47222
20810378	3.30556
20810730	4.05556
20810736	4.38889
20810781	1.33333
20810946	2.72222
20811028	1.91667
20811036	2.05556
20811153	2
20811183	2.63889
20811250	2.63889
20811283	1.63889
20811309	1.11111
20811450	1.22222
20811465	0.944444
20811471	3.16667
20811486	1.88889
20811637	2.38889
20811820	2.58333
20811867	2.33333
20811875	2.30556
20811894	1.66667
20811936	2.25
20811977	3.08333
20811989	2.58333
20811990	2.66667
20812042	2.25
20812051	2.25
20812086	2.58333
20812196	3.36111
20812197	2.25
20812271	3.13889
20812292	1.66667
20812295	1.5
20812313	2.36111
20812445	1.38889
20812450	5.16667
20812452	2.77778
20812520	3.69444
20812600	4.05556
20812615	3.91667
20812653	3.30556
20812689	3.30556
20812707	3.80556
20812960	3.30556
20812967	3.38889
20812968	3.91667
20813011	4.13889
20813060	1.61111
20813142	1.86111
20813157	2.41667
20813177	1.11111
20813277	1.13889
20813328	1.5
20813378	1.13889
20813608	0.916667
20813750	1
20813827	2.36111
20813903	1.83333
20813904	1.75
20813991	1.5
20813996	2.16667
20814001	2.77778
20814044	1.86111
20814111	1.5
20814150	1.69444
20814248	1.66667
20814290	2.05556
20814690	2.08333
20814878	2.5
20814916	2.27778
20814945	1.58333
20815049	2
20815181	3.25
20815219	2
20815351	2.08333
20815443	1.75
20815547	1.88889
20815556	3.05556
20815566	1.19444
20815614	1.58333
20815639	0.805556
20815645	1.41667
20815709	0.972222
20815725	3.22222
20815878	2.66667
20815924	2.47222
20815968	2.58333
20816017	4.97222
20816105	2.91667
20816590	2.91667
20816658	2.91667
20816697	2.91667
20816727	2.91667
20816801	6.25
20816962	4.11111
20816969	4.83333
20816976	3.61111
20816980	3.58333
20817018	3.44444
20817123	3.86111
20817176	3.91667
20817201	2.94444
20817260	3.97222
20817285	2.16667
20817418	2.25
20817496	2.83333
20817604	2.08333
20817667	2.16667
20817708	2.83333
20817725	1.66667
20817852	2.55556
20817991	2.5
20818026	2.5
20818059	2.80556
20818144	1.52778
20819706	0.444444
20819738	1.08333
20819795	0.666667
20819894	0.666667
20819978	0.416667
20819979	1.66667
20820046	2.61111
20820208	2.25
20820325	2
20820375	2
20820417	2.33333
20820423	2.5
20820452	3.08333
20820564	3.22222
20820668	2.5
20820704	2.72222
20820710	2.58333
20820717	2.55556
20820726	3.66667
20820826	1.75
20820896	1.58333
20820963	3.19444
20820967	0.888889
20820982	0.861111
20821033	1.47222
20821085	0.75
20821109	1.83333
20821130	0.694444
20821156	1.88889
20821171	1.08333
20821256	1.08333
20821388	1.16667
20821490	2.33333
20821676	1.02778
20821689	1.11111
20821777	0.805556
20821867	2.61111
20821882	1.22222
20821904	0.75
20821947	1.72222
20821955	1.75
20821982	3
20822157	2
20822275	1.52778
20822287	2.61111
20822386	1.83333
20822457	1.94444
20822505	2.08333
20822521	2.33333
20822566	0.916667
20822613	2.69444
20822672	2.33333
20822751	2.52778
20822898	2.52778
20822944	2.27778
20823235	2.75
20823499	2.27778
20823521	2.72222
20823529	2.19444
20823541	2.33333
20823566	2
20823595	1.33333
20823613	1.05556
20823732	2.41667
20823768	2.25
20823937	2.5
20823996	2.08333
20824089	2.25
20824151	2.25
20824213	2.16667
20824310	2.94444
20824352	1.5
20824405	0.75
20824475	0.916667
20824798	0.611111
20824904	2.02778
20825095	0.944444
20825216	0.944444
20825259	1.19444
20825322	2.25
20825436	0.666667
20825501	0.25
20825536	0.527778
20825575	3.11111
20825637	2.16667
20825699	2.02778
20825743	3.27778
20825767	3.69444
20825780	3.77778
20825785	3.16667
20825798	3.16667
20825866	3.16667
20825877	3.25
20825902	4.25
20825909	2.02778
20826043	2.16667
20826105	2.08333
20826185	1.75
20826208	2.44444
20826231	5.77778
20826312	4.41667
20826313	4.41667
20826335	4.41667
20826341	4.41667
20826342	4.41667
20826383	5.08333
20826389	3.16667
20826392	2.55556
20826393	0.472222
20826408	0.305556
20826505	0.222222
20826665	1.83333
20826700	0.305556
20826710	0.944444
20826789	1.19444
20826843	0.972222
20826906	1
20826996	1.58333
20827038	1.77778
20827058	1.5
20827145	1.25
20827179	1.08333
20827188	2.13889
20827271	1.05556
20827428	1.83333
20827456	0.888889
20827535	0.694444
20827689	1.08333
20827760	1.52778
20827862	0.527778
20827881	0.305556
20828085	0.611111
20828112	1.19444
20828179	0.222222
20828287	0.888889
20828502	0.416667
20828703	1.25
20828816	2.41667
20828832	1.61111
20829818	2.47222
20829840	3
20830023	3.08333
20830136	2.44444
20830238	3.55556
20830273	2.41667
20830332	2.11111
20830384	2.11111
20830404	2.11111
20830423	2.52778
20830466	1.75
20830594	2.44444
20830899	1.55556
20830997	1.47222
20831023	2.63889
20831107	1.97222
20831158	4.30556
20831266	2.86111
20831282	3.11111
20831307	3.11111
20831489	3.11111
20831652	2.19444
20831708	2.02778
20831804	2.83333
20831870	3
20831947	2.27778
20831992	2.55556
20832043	2.55556
20832095	2.97222
20832156	3.69444
20832386	2.75
20832478	2.36111
20832523	2.69444
20832542	2.55556
20832570	2.22222
20832572	0.638889
20832633	1.97222
20832636	0.916667
20832657	1.72222
20832727	1.47222
20832750	1.97222
20832840	1.22222
20832903	1.27778
20832905	1.22222
20832930	1
20833037	3.61111
20833123	2.38889
20833265	2.75
20833327	3.36111
20833443	2.86111
20833445	3.94444
20833676	2.86111
20833787	3.97222
20833802	2.36111
20833833	2.55556
20833886	2.75
20833916	1.41667
20834134	1.13889
20834438	1.72222
20834556	1.41667
20834600	1.13889
20834669	0.666667
20834691	1.86111
20834762	0.527778
20834799	1
20834819	0.694444
20834836	1.27778
20834969	0.611111
20835082	0.722222
20835214	1.27778
20835233	1.33333
20835263	1.13889
20835332	2.91667
20835344	2.27778
20835401	2.30556
20835445	2.22222
20835477	2.66667
20835507	2.5
20835565	2.66667
20835629	2.30556
20835644	3.63889
20835645	2.25
20835732	3.58333
20835792	3.61111
20835806	3.27778
20835885	3
20836094	3.33333
20836096	3.16667
20836180	3.33333
20836205	3
20836208	3
20836258	5.13889
20836275	1.63889
20836328	1.63889
20836344	1.80556
20836431	3.02778
20836511	0.444444
20836671	0.416667
20836999	0.666667
20837046	2.33333
20837103	1.94444
20837120	1.94444
20837136	1.75
20837183	1.77778
20837336	3.41667
20837410	1.25
20837411	1.25
20837413	1.41667
20837487	3.11111
20837512	1.61111
20837545	2.13889
20837589	2.77778
20837596	2.80556
20837660	2.5
20837686	1.75
20837918	2.41667
20837922	0.944444
20838040	1.19444
20838086	1.41667
20838093	0.583333
20838133	0.611111
20838178	0.944444
20838265	0.333333
20838266	1.33333
20838301	0.75
20838315	0.75
20838357	1.77778
20838621	2.16667
20838646	2
20838674	2.33333
20838675	1.83333
20838680	1.83333
20838733	2
20838740	2.36111
20838747	1.83333
20838758	1.41667
20838849	1
20838855	1.66667
20838939	1.36111
20838941	2.11111
20838942	1.02778
20839046	1.86111
20839078	1.02778
20839127	1.02778
20839133	2.05556
20839169	0.75
20839216	1.13889
20839217	0.222222
20839218	1.61111
20839231	1
20839277	0.833333
20839304	0.75
20839312	1.66667
20839396	0.527778
20839424	1.41667
20839473	1.77778
20839480	2.11111
20839499	2.55556
20839572	2.38889
20839575	2.13889
20839789	2.13889
20839889	2.13889
20839936	4.91667
20839943	1.36111
20840033	1.36111
20840081	1.36111
20840179	1.5
20840205	2.66667
20840247	0.527778
20840406	2.36111
20840494	2.44444
20840514	2
20840614	2
20840646	2
20840792	2
20840813	2
20840888	3.13889
20840898	2.33333
20840924	1.97222
20841075	2.38889
20841111	1.16667
20841122	1.44444
20841133	0.555556
20841173	2.36111
20841294	0.666667
20841331	0.666667
20841355	2.66667
20841597	1.36111
20841636	1.61111
20841641	2.16667
20841653	1.27778
20841709	1.61111
20841719	1.22222
20841741	2.16667
20841759	0.833333
20841761	1.16667
20841771	0.944444
20841772	0.861111
20841850	1.52778
20841861	1.11111
20842046	2.16667
20842213	1.52778
20842232	1.41667
20842288	1.41667
20842371	1.91667
20842408	2.05556
20842494	1.69444
20842625	1.52778
20842643	1.22222
20842673	0.444444
20842704	0.722222
20842741	4.94444
20842844	4.11111
20842864	3.77778
20842968	3.77778
20842997	3.77778
20843028	3.77778
20843040	3.77778
20843043	3.97222
20843089	3.97222
20843213	3
20843242	5.05556
20843337	0.555556
20843348	0.25
20843350	0.416667
20843389	0.777778
20843412	0.388889
20843423	1.52778
20843436	0.416667
20843526	0.805556
20843535	1.22222
20843761	0.5
20843777	1.75
20843778	1.72222
20844041	1.33333
20844049	1.5
20844134	2.66667
20844147	2.41667
20844278	1.75
20844311	2.83333
20844379	3.41667
20844437	6.05556
20844531	6.11111
20844551	6.77778
20844570	6.13889
20844713	6.44444
20844772	5.22222
20844867	5.52778
20844896	5.22222
20845091	5.33333
20845115	5.22222
20845119	5.63889
20845195	4.75
20845223	5.16667
20845303	4.66667
20845336	6.25
20845465	4.13889
20845647	3.72222
20845650	3.72222
20845660	4.19444
20845826	5.58333
20845848	4.69444
20845923	5.63889
20845937	4.86111
20845964	4.88889
20846001	4.94444
20846061	7.44444
20846096	6.41667
20846198	8.63889
20846236	7.13889
20846629	7.13889
20846746	7.13889
20846776	7.13889
20846806	7.13889
20846903	8.22222
20846972	5.61111
20847070	3.27778
20847360	3.36111
20847374	4.13889
20847496	3.47222
20847663	3.77778
20847687	4.61111
20847691	4.30556
20847723	4.52778
20847750	4.33333
20847799	6.55556
20847961	7.11111
20848002	6.69444
20848003	6.52778
20848012	6.52778
20848120	6.66667
20848146	6.72222
20848181	7.5
20848267	5.41667
20848339	5.27778
20848610	6.61111
20848721	4.05556
20848728	4.86111
20848866	3.44444
20849064	3.72222
20849122	4.02778
20849263	4.33333
20849286	3.55556
20849353	3.58333
20849363	4.86111
20849398	3.91667
20849412	3.63889
20849480	4.02778
20849507	3.63889
20849519	3.63889
20849834	4.47222
20849854	4.05556
20849884	4.30556
20850061	4.61111
20850070	3.66667
20850173	4.97222
20850308	4.16667
20850481	4.86111
20850598	5.08333
20850643	4.94444
20850705	4.66667
20850721	5.88889
20850852	4.36111
20850880	4.41667
20850890	4.44444
20850895	5.55556
20851126	4.30556
20851255	4.55556
20851311	4.19444
20851318	4.72222
20851433	3.63889
20851434	7.63889
20851647	7.02778
20851806	6.27778
20851915	7.88889
20851993	7.19444
20852025	7.19444
20852033	7.75
20852274	5.91667
20852285	5.91667
20852318	6.55556
20852448	7.27778
20852609	6.80556
20852629	6.52778
20852648	7.88889
20852660	5.72222
20852678	4.66667
20853185	7.47222
20853316	3.47222
20853405	4.75
20853549	3
20853887	5.33333
20853900	3.86111
20854305	3.75
20854444	3.75
20854647	3.75
20854783	5.47222
20854804	2.77778
20854935	5.36111
20854948	5.44444
20855023	4.19444
20855187	4.25
20855268	6.72222
20855281	7.30556
20855319	6.58333
20855432	6.44444
20855468	7.77778
20855520	6.58333
20855574	6.58333
20855671	7.13889
20855685	6.16667
20855755	6.30556
20855768	5.38889
20855796	5.63889
20856171	3.55556
20856213	3.75
20856270	3.72222
20856356	3.05556
20856428	2.94444
20856452	2.94444
20856493	5.83333
20856596	3.44444
20856715	3.91667
20856807	2.75
20856823	2.91667
20856979	3.22222
20856982	3.08333
20857044	3.91667
20857100	3.63889
20857399	4.13889
20857584	3.63889
20857634	4.22222
20857683	4.08333
20857854	3.66667
20857961	5.33333
20858019	3.11111
20858028	3.5
20858036	2.91667
20858083	2.80556
20858124	3.63889
20858153	7.05556
20858303	5.47222
20858370	5.83333
20858450	5.47222
20858593	5.5
20858613	6.86111
20858703	7.16667
20858756	6.72222
20859053	7.08333
20859097	6.72222
20859118	6.72222
20859152	9.08333
20859240	8.91667
20859627	8.91667
20859667	7.08333
20859709	7.08333
20859748	7.44444
20859754	12.1944
20859881	13.0556
20859927	13.0833
20859928	11.5833
20860057	11.5833
20860091	12.9167
20860112	11.6944
20860116	14.1111
20860427	10.1389
20860466	10.1389
20860510	10.5556
20860597	11.0833
20860609	11.4722
20860631	10.2778
20860661	10.2222
20860688	10.5278
20860857	9.86111
20860879	10.1667
20860944	9.36111
20860998	9.38889
20861018	10.3056
20861070	9.19444
20861079	9.19444
20861087	9.19444
20861204	10.3056
20861247	8.63889
20861252	9.61111
20861476	9.08333
20861547	9.66667
20861580	9.38889
20861646	9.75
20861799	9.75
20861934	10.3889
20861943	9.77778
20861980	9.66667
20861989	9.77778
20862048	9.97222
20862068	9.83333
20862077	9.72222
20862084	10.5556
20862126	9.27778
20862195	9.27778
20862213	11.3333
20862226	10.3889
20862259	10
20862303	10.4722
20862319	10.3889
20862579	11.0278
20862619	9.52778
20862626	9.13889
20862630	9.83333
20862651	10.2778
20862665	9.66667
20862673	9.86111
20862708	11.0556
20862805	10.9167
20862856	10
20863006	10.8056
20863030	10.1389
20863048	9.94444
20863086	10.5278
20863121	9.44444
20863174	9.36111
20863175	9.55556
20863208	8.83333
20863227	9.69444
20863260	9.38889
20863282	10.0833
20863317	13.2222
20863356	11.8056
20863364	11.9444
20863380	12.25
20863594	14.2778
20863638	12.75
20863645	12.3333
20863655	12.3333
20863660	12.3333
20863679	12.9444
20863681	12.2778
20863733	12.8333
20863810	11.5278
20863933	10.8056
20863976	11.0833
20863977	11.1667
20864081	10.6667
20864229	10.5
20864254	9.41667
20864278	9.36111
20864285	10.5278
20864310	9.91667
20864337	10.0278
20864343	10.3611
20864356	10.4167
20864438	9.88889
20864471	12.9722
20864478	10.6389
20864550	11.7778
20864581	11.0556
20864662	11.0556
20864667	11.5833
20864692	11.1667
20864743	12.8333
20864778	11.3889
20864779	11.25
20864884	13.9722
20864925	10.4722
20865016	10.2778
20865018	10.2778
20865037	11.2778
20865285	9.94444
20865327	10.3333
20865437	9.44444
20865472	9.52778
20865532	9.44444
20865608	9.44444
20865648	10.1111
20865747	9.27778
20865849	8.77778
20865945	9.36111
20866057	9.36111
20866140	9.25
20866183	11.0833
20866188	10.5833
20866550	11.2778
20866781	13.75
20866823	13.25
20866852	12.6389
20866929	12.6389
20866948	14.5278
20867009	14.3611
20867127	13.75
20867157	13.75
20867174	13.9444
20867243	13.9444
20867250	12.5556
20867259	12.8889
20867311	13.8889
20867359	9.44444
20867367	8.97222
20867402	8.69444
20867414	9.36111
20867580	14.1944
20867581	13.3611
20867606	15.0833
20867652	14.3611
20867867	14.3611
20867876	14.3611
20867890	14.3611
20867896	14.5
20867927	17.3056
20867966	16.8611
20867969	15.7222
20867991	15.5556
20868006	14.1111
20868010	14.1111
20868020	14.1111
20868021	14.1111
20868033	14.1944
20868109	14.3056
20868260	14.9444
20868286	9.33333
20868311	10
20868312	9.08333
20868332	9.25
20868336	10
20868374	10.9167
20868389	10.4722
20868412	10.3611
20868415	11.8056
20868423	10.3333
20868426	10.3333
20868431	10.3333
20868558	13.7222
20868571	9.72222
20868606	9.88889
20868722	9.86111
20868727	10.8333
20868746	10.1667
20868759	11.9444
20868804	9.44444
20868848	9.66667
20868886	11.3333
20868971	10.0278
20869174	10.0833
20869185	11.5278
20869378	9.80556
20869386	10.6944
20869554	10.9167
20869623	11
20869643	11.6944
20869693	11.0833
20869774	11.0278
20869785	11
20869792	11
20869803	11
20869819	11
20869846	11.1667
20869869	11.6667
20869892	10.3056
20870095	10.25
20870167	11.5278
20870215	10.5
20870228	10.7778
20870236	10.5556
20870252	10.3056
20870409	10.1944
20870411	10.1944
20870439	10.7222
20870442	10.1389
20870458	10.3889
20870479	9.33333
20870510	9.08333
20870532	9.36111
20870604	9.11111
20870608	9.52778
20870629	9.33333
20870703	8.80556
20870850	8.63889
20870879	8.75
20870920	9.27778
20871065	11.2222
20871080	10.6944
20871126	10.5833
20871172	10.6667
20871353	10.5833
20871407	12
20871629	10.3611
20871668	10.4722
20871684	10.3611
20871736	11.2222
20871879	10.3056
20871891	10.3611
20872085	10.1389
20872099	10.3333
20872112	10.3611
20872124	10.2222
20872135	10.1389
20872230	10.75
20872234	9.86111
20872262	10.1389
20872268	10.1944
20872303	10.1389
20872549	9.94444
20872592	10.0278
20872623	10.6944
20872865	10.1944
20873031	10.1944
20873088	10.3333
20873100	11.0556
20873191	10.0833
20873249	11.0278
20873326	9.55556
20873344	9.77778
20873397	9.19444
20873402	9.19444
20873455	9.52778
20873483	9.19444
20873706	9.58333
20873869	9.47222
20873877	9.52778
20873882	9.47222
20873988	9.77778
20874013	9.30556
20874139	9.38889
20874143	10.6389
20874228	10.1944
20874552	10.4444
20874753	10.8333
20874778	12.5556
20874853	11
20874925	10.8056
20875020	10.9722
20875070	13.5833
20875123	11.1944
20875202	12.0556
20875212	11.7222
20875236	11.7222
20875329	11.5278
20875420	11.6111
20875510	14.1944
20875544	11.0833
20875588	10.9722
20875594	11.4722
20875636	10.9722
20875658	11.0556
20875679	11.3611
20875719	10.8333
20875843	9.83333
20875993	9.66667
20876007	10.3889
20876080	10.1389
20876094	10.4444
20876105	10.8333
20876106	10.5833
20876133	10.4722
20876138	9.13889
20876139	10.1944
20876180	11.8611
20876205	11.5278
20876229	11.3333
20876272	11.2778
20876273	11.2778
20876358	11.2778
20876427	11.4444
20876486	11.8611
20876487	1.16667
20876516	4.44444
20876539	5.08333
20876567	4.52778
20876585	4.36111
20876642	4.36111
20876760	4.52778
20876763	5.61111
20876812	4.66667
20876825	4.97222
20876855	4.83333
20876887	5.27778
20876906	4.5
20877015	4.83333
20877073	4.36111
20877125	5.30556
20877194	4.36111
20877322	4.44444
20877392	5.33333
20877447	4.83333
20877448	4.88889
20877569	7.19444
20877600	5.58333
20877746	5.44444
20877789	5.36111
20877801	8.72222
20877817	6.80556
20877859	6.72222
20878108	6.72222
20878143	7.02778
20878170	7.11111
20878310	7.27778
20878326	6.58333
20878346	6.33333
20878383	4.80556
20878414	4.72222
20878429	4.63889
20878628	4.63889
20878680	4.97222
20878751	4.77778
20878794	4.80556
20878836	4.88889
20878893	4.86111
20878917	4.86111
20879043	4.86111
20879054	4.94444
20879098	7.27778
20879102	6.88889
20879125	6.72222
20879581	6.72222
20879602	6.72222
20879695	7.61111
20879717	6.97222
20879737	6.38889
20879797	6.38889
20879927	6.88889
20880074	7.05556
20880186	5.55556
20880638	4.75
20880894	4.5
20881044	5.69444
20881107	4.38889
20881108	4.55556
20881121	4.61111
20881217	4.66667
20881316	4.47222
20881490	4.52778
20881583	4.19444
20881619	6.16667
20881762	5.52778
20881818	5.44444
20882006	5.75
20882037	5.44444
20882085	5.86111
20882138	5.77778
20882350	5.16667
20882635	5.58333
20882643	4.19444
20882705	4.63889
20882709	4.44444
20882711	4.77778
20882836	4.91667
20882850	5.08333
20882874	4.69444
20882978	5.02778
20882986	4.38889
20883282	4.52778
20883339	3.75
20883406	3.36111
20883449	4.02778
20883464	3.86111
20883528	4.55556
20883556	4.02778
20883801	3.77778
20883987	4.66667
20884095	6.66667
20884181	5.94444
20884183	5.94444
20884185	5.94444
20884187	5.94444
20884189	5.94444
20884191	5.94444
20884193	6.47222
20884197	10.9167
20884201	5.36111
20884203	5.11111
20884278	5.47222
20884282	4.52778
20884316	5.27778
20884350	4.47222
20884366	4.22222
20884465	4.38889
20884726	5.61111
20884808	5.02778
20884825	4.94444
20884975	4.94444
20884978	5.44444
20885015	5.44444
20885016	4.30556
20885136	8.77778
20885154	8.72222
20885173	8.44444
20885304	8.27778
20885412	9.33333
20885485	8.72222
20885502	9.91667
20885663	8.86111
20885905	9.38889
20885977	8.47222
20885988	8.66667
20886134	8.63889
20886428	8.36111
20886522	8.27778
20886574	9.52778
20886618	9.47222
20886624	9.27778
20886686	9.11111
20886697	9.47222
20886850	9.19444
20886943	9.61111
20887080	9.38889
20887155	8.86111
20887220	8.86111
20887246	8.77778
20887258	8.94444
20887307	9.11111
20887332	8.44444
20887337	8.27778
20887358	8.19444
20887402	9.88889
20887403	8.88889
20887440	9.27778
20887457	9.44444
20887477	9.02778
20887820	9.02778
20887873	9.11111
20887898	10.5278
20888051	9.44444
20888062	9.38889
20888099	9.30556
20888137	9.30556
20888227	9.30556
20888351	9.47222
20888428	9.91667
20888446	8.11111
20888452	8.27778
20888485	8.86111
20888663	9.02778
20888732	8.86111
20888736	8.69444
20888738	9.11111
20888800	8.69444
20888874	9.41667
20888936	9.16667
20888955	9.13889
20889155	8.77778
20889201	8.75
20889279	8.69444
20889283	8.11111
20889357	8.94444
20889433	8.44444
20889569	8.77778
20889590	8.61111
20889685	8.94444
20889842	8.27778
20889885	8.58333
20889911	8.36111
20889928	9.19444
20889984	8.47222
20890124	8.30556
20890496	10.4444
20890500	9.66667
20890578	9.30556
20890588	9.30556
20890595	9.52778
20890608	9.80556
20890674	9.77778
20890692	9.41667
20890704	8.55556
20890706	10.2222
20890763	6.02778
20890794	5.25
20890799	7.33333
20890800	6.19444
20890813	6.27778
20890830	6.11111
20891068	6.19444
20891210	6.11111
20891293	6.69444
20891406	5.19444
20891457	5.11111
20891488	5.27778
20891553	5.11111
20891851	6.44444
20891856	5.77778
20891925	5.77778
20891936	5.94444
20891979	5.86111
20892038	9.16667
20892039	7.22222
20892071	7.30556
20892232	7.13889
20892310	7.13889
20892334	7.13889
20892355	7.13889
20892394	9.97222
20892455	7.16667
20892523	7.16667
20892566	7.25
20892577	7.16667
20892628	7.75
20892676	5.61111
20892705	7.19444
20892718	7.19444
20892735	6.86111
20892800	6.86111
20892817	6.86111
20892946	6.86111
20892981	6.94444
20893050	7.86111
20893085	5.52778
20893212	6
20893230	6.08333
20893231	7.30556
20893278	7.05556
20893305	3.5
20893339	3.13889
20893358	5.33333
20893364	5.69444
20893400	4.58333
20893439	4.58333
20893568	4.58333
20893640	5.58333
20893702	3.13889
20893703	3.13889
20893815	3.88889
20893862	4.13889
20893926	3.88889
20893938	3.88889
20893957	3.97222
20893976	3.88889
20893995	4.38889
20893997	4.86111
20894035	4.77778
20894103	4.72222
20894138	4.63889
20894139	4.63889
20894200	5.33333
20894220	5.44444
20894257	4.77778
20894298	4.77778
20894328	5.16667
20894341	9.61111
20894400	6.75
20894404	4.80556
20894412	4.80556
20894434	6.91667
20894485	7.94444
20894498	5.72222
20894500	5.72222
20894513	7.16667
20894516	6.08333
20894528	6.08333
20894534	6.08333
20894572	6.52778
20894623	7.05556
20894678	3.05556
20894698	3.05556
20894706	3.05556
20894709	5.83333
20894710	4.5
20894715	4.5
20894730	4.5
20894734	4.5
20894811	5.16667
20894837	11.3333
20894875	8.22222
20894883	9.61111
20894932	9.77778
20894963	9.02778
20894967	9.02778
20895014	10.1389
20895109	9.58333
20895194	9.75
20895196	9.58333
20895197	9.58333
20895235	9.91667
20895258	9.58333
20895417	9.58333
20895521	10.5833
20895525	6.63889
20895585	6.63889
20895635	8.08333
20895740	8
20895872	7.88889
20895930	7.88889
20896002	8.61111
20896020	6.77778
20896130	6.75
20896148	6.30556
20896231	6.33333
20896281	6.16667
20896372	6.61111
20896441	5.36111
20896443	7.77778
20896489	8.38889
20896529	7.63889
20896611	7.38889
20896626	8.38889
20896633	7.63889
20896652	7.55556
20896725	7.80556
20896733	7.55556
20896825	7.83333
20896845	7.47222
20896852	7.55556
20896865	8.72222
20896961	8.69444
20896999	9.61111
20897001	9.33333
20897013	9.33333
20897048	10.4444
20897079	9.80556
20897085	9.80556
20897089	9.80556
20897227	9.80556
20897266	9.80556
20897334	9.80556
20897336	9.97222
20897400	10.4167
20897404	7.47222
20897409	7.66667
20897477	7.55556
20897560	8.38889
20897572	7.97222
20897593	7.72222
20897602	8.47222
20897654	9.38889
20897707	8.97222
20897713	8.47222
20897714	9.66667
20897715	9.52778
20897725	8.75
20897749	8.58333
20897750	8.44444
20897757	8.55556
20897818	8.63889
20897827	7.61111
20897836	10
20897847	7.33333
20897854	7.94444
20897857	7.63889
20898009	7.41667
20898032	7.44444
20898051	8.61111
20898052	7.83333
20898067	7.80556
20898075	8.27778
20898080	7.91667
20898123	7.91667
20898150	8.63889
20898153	7.41667
20898157	33.6944
20898206	33.1389
20898315	32.9444
20898334	32.5556
20898343	32.3333
20898346	32.4167
20898386	32
20898406	32.3889
20898425	32.3889
20898433	31.8889
20898480	31.6667
20898597	31.4444
20898633	31.2222
20898669	31
20898785	30.9167
20898858	30.6944
20898892	30.25
20898948	29.7222
20898957	29.3611
20899030	29.2778
20899445	29.1944
20899462	30.5556
20899509	30.6111
20899514	30.4167
20899560	30.0833
20899765	29.9444
20899766	29.9167
20899848	39.6111
20900010	34.1111
20900087	33.75
20900138	33.5556
20900142	33.3889
20900197	33.1111
20900229	32.9167
20900274	32.7778
20900279	32.5278
20900297	32.4444
20900318	32.8889
20900621	32.6111
20900669	32.3889
20900843	32.4444
20900873	32.0278
20901261	31.8056
20901382	31.5833
20901403	31.3611
20901465	31.3611
20901466	30.8611
20901517	30.6389
20901518	30.4167
20901577	31.25
20901608	30.9722
20901655	30.8056
20901663	30.1389
20901676	29.9167
20901678	29.9722
20901790	29.5278
20901840	29.2222
20901928	30.0278
20901932	30.4167
20902029	30.1389
20902030	25.5278
20902115	25.5278
20902119	24.75
20902145	24.5278
20902283	24.3056
20902336	24.0833
20902346	27.6389
20902413	26.75
20902576	26.5278
20902733	26.3056
20902741	26.0833
20902779	25.8611
20902786	25.6389
20902858	25.4167
20902978	25.2222
20903020	25.8056
20903066	24.6389
20903112	23.6667
20903155	23.4167
20903176	23.1944
20903196	22.9722
20903203	22.75
20903220	22.5278
20903241	22.3056
20903261	22.1389
20903291	22.0556
20903299	21.2778
20903311	21.1111
20903316	21.5
20903357	21.2778
20903382	21.0833
20903384	20.8889
20903388	21.5278
20903404	21.1944
20903412	20.75
20903413	20.6667
20903430	20.25
20903446	19.8611
20903454	19.4722
20903460	19.4722
20904688	10.2222
20904695	2.83333
20904728	2.83333
20904731	3.47222
20904775	0.5
20904780	2.33333
20904784	3.58333
20904794	3.27778
20904801	3.94444
20904809	3.75
20904817	3.75
20904818	3.75
20904848	4.5
20904896	2.41667
20904930	1.47222
20904961	1.47222
20904964	1.63889
20904974	2.08333
20905002	2.11111
20905009	1.94444
20905016	1.97222
20905023	1.72222
20905025	5.47222
20905031	5.41667
20905042	5.33333
20905074	5.52778
20905088	4.83333
20905122	4.88889
20905270	4.55556
20905278	5.13889
20905464	4.88889
20905508	4.55556
20905514	5.27778
20905515	4.63889
20905546	4.63889
20905553	6.61111
20905640	6.5
20905653	6.44444
20905663	6.66667
20905685	6.36111
20905802	6.66667
20905858	7.16667
20905876	6.36111
20905935	7.02778
20905989	6.69444
20906111	7.91667
20906159	5.30556
20906185	4.88889
20906252	4.55556
20906327	6.13889
20906343	4.44444
20906378	4.44444
20906415	4.66667
20906421	5.38889
20906446	4.52778
20906457	4.38889
20906507	7.47222
20906558	5.97222
20906567	5.86111
20906654	5.86111
20906690	5.86111
20906702	5.86111
20906734	5.86111
20907012	5.86111
20907027	7.69444
20907097	5.5
20907267	5.97222
20907298	4.47222
20907313	4.63889
20907521	4.97222
20907547	4.80556
20907620	4.72222
20907712	4.72222
20907739	7.25
20907752	5.83333
20907782	5.83333
20907804	5.83333
20907860	5.83333
20907911	5.83333
20907912	5.91667
20907937	5.97222
20907964	6
20907978	4.38889
20907979	4.55556
20907997	5.75
20908038	4.47222
20908083	4.47222
20908093	6.30556
20908096	5.33333
20908141	5.63889
20908254	5.75
20908282	8.41667
20908314	6.36111
20908341	6.36111
20908435	6.36111
20908438	6.36111
20908479	6.36111
20908495	8.77778
20908537	6.27778
20908594	6.77778
20908692	6.41667
20908696	7.02778
20908790	7.38889
20908822	6.88889
20908839	6.88889
20908871	6.88889
20908872	7.30556
20908883	6.16667
20908886	6.16667
20908892	7.36111
20908907	5.05556
20908908	5.13889
20908952	5.19444
20908977	7.11111
20909012	6.27778
20909017	6.19444
20909100	6.19444
20909184	6.19444
20909201	6.19444
20909204	6.44444
20909220	7.02778
20909290	5.27778
20909293	5.27778
20909318	5.08333
20909493	6.02778
20909500	5.22222
20909529	5.19444
20909605	5.33333
20936084	5.91667
20936085	3.11111
20936100	1.25
20936111	1.25
20936142	1.88889
20936158	1.33333
20936187	1.55556
20936391	1.47222
20936431	0.805556
20936461	0.0833333
20936497	0
20936498	0
20936508	0.222222
20936529	0.388889
20936530	0.888889
20936584	0.638889
20936818	0.666667
20936939	0.305556
20936958	0.444444
20937023	1.08333
20937043	0.805556
20937047	0.833333
20937317	0.916667
20937325	0.527778
20937344	0.194444
20937406	0.694444
20937463	0.305556
20937574	0.0833333
20937727	0.194444
20937731	0
20937759	0.0833333
20937785	0
20937804	0.333333
20937829	0.388889
20937850	0.194444
20937870	0.555556
20937885	1.75
20937896	1.36111
20937898	3.88889
20937899	3.94444
21035295	3.47222
21035349	4.38889
21035488	4.13889
21035496	3.77778
21035587	3.05556
21035598	3.13889
21035643	3.13889
21035737	7.19444
21035752	5.77778
21035820	5.61111
21035873	6.25
21035890	5.36111
21035897	7.22222
21035914	6.41667
21035926	7.27778
21035989	7.22222
21035998	7.27778
21036021	6.58333
21036022	6.36111
21036080	8.47222
21036097	6.61111
21036103	6.38889
21036114	6.58333
21036142	6.5
21036193	5.47222
21036196	6.5
21036227	5.05556
21036237	7.47222
21036349	7.33333
21036370	5.52778
21036574	3.02778
21036596	2.86111
21036647	3.94444
21036707	3.36111
21036930	3.36111
21036950	4.05556
21036957	3.16667
21036963	3.16667
21036994	3.77778
21037002	4.97222
21037077	6.38889
21037079	6.11111
21037100	5.52778
21037129	5.13889
21037205	7.69444
21037305	6.08333
21037340	5.94444
21037345	8.05556
21037347	6.36111
21037367	6.36111
21037373	7.94444
21038106	6.05556
21038151	6.58333
21038172	4.47222
21038214	4.47222
21038216	7.77778
21038225	7.02778
21038257	6.58333
21038323	6.58333
21038343	6.80556
21038347	10.1111
21038392	6.97222
21038404	6.47222
21038496	5.97222
21038503	5.97222
21038579	10.8056
21038610	8.08333
21038614	8.08333
21038615	8.08333
21038626	9.44444
21038690	10.7778
21038695	9.13889
21038880	10.1944
21038931	5.61111
21038938	5.22222
21038939	5.36111
21038942	4.80556
21038945	4.75
21038975	4.69444
21038978	4.69444
21038986	6.97222
21039067	7.30556
21039072	6.94444
21039089	7.66667
21039090	6.25
21039098	6.25
21039107	8.83333
21039135	5.08333
21039143	4.63889
21044924	4.22222
21044955	4.30556
21044971	3.38889
21044972	2.16667
21044980	2.72222
21045008	2.08333
21045045	2.66667
21045127	2.13889
21045150	3.66667
21045221	2.94444
21045247	3.63889
21045259	3.11111
21045285	2.97222
21045312	4.36111
21045332	2.63889
21045336	3.25
21045451	2.33333
21045491	2.41667
21045530	4.05556
21045581	2.11111
21045586	2
21045592	1.75
21045596	1.61111
21045606	3.16667
21045614	3.22222
21045633	2.94444
21051081	2.91667
21051123	2.75
21051137	3.94444
21051205	2.30556
21051261	2.30556
21051311	2.91667
21051388	1.36111
21051398	0.833333
21051437	0.583333
21051465	0.5
21051469	1.55556
21051475	0.944444
21051656	1.02778
21051668	2.16667
21051806	2.16667
21051810	1.86111
21051811	5.13889
21051824	5.27778
21052010	5.55556
21052021	4.69444
21052040	4.69444
21052442	4.69444
21052460	6.52778
21052550	6.05556
21052685	8.61111
21052753	8
21052803	7.72222
21052888	7.86111
21052935	8.22222
21052984	7.63889
21053008	12.1667
21053024	10.5
21053040	10.5
21053042	10.1389
21054547	9.61111
21054712	8.61111
21054774	8.63889
21054828	9.66667
21054835	9.05556
21054854	9.05556
21054870	9.05556
21054881	9.66667
21054882	8.44444
21054890	9.66667
21054894	9.05556
21055001	9.05556
21055039	9.05556
21055077	10.3889
21055118	9
21055143	8.22222
21055158	8.22222
21055208	8.22222
21055239	9.05556
21055282	8.63889
21055406	8.63889
21055455	9.58333
21055558	9.19444
21055660	9.19444
21055677	9.19444
21055726	9.19444
21055728	9.19444
21055731	9.19444
21055760	9.44444
21055822	8.61111
21055897	8.61111
21055989	8.77778
21056042	8.61111
21056051	8.61111
21056052	8.61111
21056068	8.61111
21056160	8.77778
21056252	9.08333
21056275	9.44444
21056305	8.58333
21056307	8.75
21056341	8.66667
21056352	8.66667
21056357	8.66667
21056362	10.0556
21056441	9.72222
21056543	10.1389
21056550	6.41667
21056554	4.69444
21056558	4.63889
21056784	4.83333
21056797	4.66667
21056881	4.36111
21056963	5.41667
21056998	4.66667
21057050	4.83333
21057058	4.75
21057071	4.75
21057093	5.22222
21057107	4.75
21057147	4.75
21057151	4.91667
21057183	4.58333
21057235	4.77778
21057241	4.63889
21057253	5.88889
21057295	5.94444
21057555	5.77778
21057590	5.5
21057592	6.69444
21057620	6.27778
21057636	6.63889
21057710	9.41667
21057711	4.80556
21057741	4.94444
21057756	4.80556
21057780	5.41667
21057781	3.69444
21057833	3.61111
21057950	3.61111
21057986	3.69444
21058015	3.86111
21058022	3.83333
21058025	5.52778
21058059	5.47222
21058078	6.41667
21058087	6.08333
21058129	6.27778
21058214	5.02778
21058232	5.38889
21058264	4.77778
21058288	3.66667
21058311	3.55556
21058336	3.72222
21058464	3.55556
21058490	3.55556
21058578	4.27778
21058604	4.94444
21058614	5.11111
21058619	4.63889
21058622	4.63889
21058665	4.63889
21058682	4.97222
21058703	4.80556
21058733	4.80556
21058737	4.80556
21058741	4.80556
21058771	5.38889
21058850	4.97222
21059015	4.97222
21059017	4.97222
21059028	4.97222
21059092	4.97222
21059098	4.97222
21059126	5.91667
21059149	5.83333
21059203	3.88889
21059286	4.38889
21059340	2.83333
21059351	5.19444
21059355	4.83333
21059484	4.36111
21059505	4.36111
21059510	4.36111
21059566	4.44444
21059600	4.30556
21059605	4.22222
21059610	4.22222
21059624	4.22222
21059655	4.72222
21059671	4.66667
21059728	4.33333
21059756	5.55556
21059838	3.75
21059848	3.02778
21059856	2.94444
21059890	2.97222
21059943	3.27778
21059963	2.69444
21059999	4
21060008	8.08333
21060055	6.97222
21060087	6.86111
21060143	6.86111
21060146	6.86111
21060156	6.86111
21060271	6.86111
21060326	6.86111
21060411	8.69444
21060423	3.80556
21060569	3.80556
21060636	4.5
21060670	3.80556
21060819	3.80556
21060843	3.97222
21060861	4.75
21061089	5.27778
21061191	4.97222
21061241	5.16667
21061308	4.27778
21061372	4.30556
21061391	3.5
21061401	3.30556
21061536	3.66667
21061548	4.38889
21061562	3.38889
21061622	3.5
21061665	2.47222
21061732	3.63889
21061751	1.63889
21061829	1.38889
21061830	2.41667
21061857	2.47222
21061933	2.80556
21062002	3.75
21062276	4.94444
21062378	6.88889
21062447	6.83333
21062468	6.11111
21062509	6.11111
21062602	6.11111
21062617	6.11111
21062739	6.11111
21062787	6.33333
21062792	5.66667
21063023	5.94444
21063040	5.80556
21063104	6.41667
21063231	5.47222
21063379	5.61111
21063420	5.33333
21063438	7
21063525	6.66667
21063640	6.66667
21063716	6.97222
21063748	8.72222
21063987	4.25
21064037	4.44444
21064321	4.13889
21064503	4.13889
21064664	4.13889
21064810	4.13889
21064888	4.97222
21064998	4.30556
21065069	4.30556
21065086	4.30556
21065094	4.30556
21065109	4.30556
21065358	4.5
21065591	5.02778
21065702	3.08333
21065704	2.52778
21065713	0.666667
21065737	1
21065741	2.16667
21065787	1.83333
21065800	1.55556
21065802	1.55556
21065809	1.55556
21065896	2.13889
21065902	0
21065905	0.0833333
21065906	0
21065932	0
21065976	0.0833333
21065982	0
21065996	0
21066007	0
21066009	0
21066012	0
21066028	0
21066058	0
21066088	0
21066115	0
21066119	0
21066131	0.166667
21066140	0
21066148	0
21066152	0
21066167	0
21066182	0.555556
21066196	0.277778
21066197	0.277778
21066198	0.277778
21066213	0.833333
21066214	0
21066224	0.277778
21066232	0
21066259	0
21066265	0.0277778
21066268	0
21066269	0
21066277	0.111111
21066289	0
21066331	0.0833333
21066429	0
21066435	0.0833333
21066481	0.0833333
21066500	0
21066652	0.0833333
21066667	0.416667
21066741	0.166667
21066775	0.166667
21066825	0.166667
21066850	0.166667
21066867	0.25
21066875	0.5
21066939	0.333333
21067236	0.333333
21067254	1.41667
21067349	0.777778
21067356	0.833333
21067366	0.555556
21067367	0.5
21067381	0.444444
21067385	1.97222
21067391	2.75
21067405	4.25
21067426	3.58333
21067428	3.58333
21067433	3.58333
21067436	3.61111
21067445	3.61111
21067477	4.19444
21067560	3.25
21067766	2.05556
21067792	3.11111
21067795	2.83333
21068181	2.41667
21068190	3.52778
21068475	3.30556
21068515	2.83333
21068710	3.22222
21068738	2.75
21068985	3.25
21069108	3.16667
21069198	2.47222
21069309	1.91667
21069317	2.08333
21069318	1.5
21069394	2.38889
21069452	2
21069549	2.44444
21069664	2.30556
21069749	3.08333
21069890	2.08333
21069930	1.77778
21070053	5.80556
21070064	4.61111
21070089	5.25
21070203	4.97222
21070225	4.97222
21070235	4.97222
21070238	4.97222
21070248	4.97222
21070342	5.5
21070437	6.30556
21070686	5.16667
21070690	5.16667
21070695	6.08333
21070825	5
21071047	5
21071053	5
21071061	5
21071089	5.38889
21071110	7.22222
21071165	6.02778
21071397	6.11111
21071484	6.19444
21071511	5.66667
21071715	6.02778
21071944	5.72222
21071959	5.52778
21072218	6.13889
21072712	6.47222
21072819	5.05556
21072874	5.05556
21072897	5.05556
21072913	5.16667
21072965	5.63889
21073089	5.05556
21073090	5.75
21073119	5.30556
21073327	6.16667
21073347	5.36111
21073558	5.36111
21073690	5.61111
21073765	5.27778
21073784	5.66667
21073791	5.75
21073917	6.22222
21073932	8.77778
21073959	9.16667
21074171	8.91667
21075856	6.80556
21075867	4.63889
21075879	4.08333
21075883	4.86111
21076170	4.30556
21076190	4.16667
21076243	3.75
21076244	2.66667
21076249	2.44444
21076527	2.5
21076552	0.944444
21076586	1.08333
21076614	0.555556
21076642	0.805556
21076657	0.777778
21076680	0.472222
21076887	0.388889
21076958	0.138889
21076965	0.0833333
21076986	2.58333
21077001	2.16667
21077776	2
21077869	1.66667
21077874	1.66667
21077886	1.66667
21078023	2.41667
21078049	2.11111
21078104	1.94444
21078105	1.97222
21078143	2.36111
21078204	3.94444
21078309	1.86111
21078487	2.19444
21078502	2.19444
21078627	1.80556
21078629	1.80556
21078672	1.94444
21078703	3.05556
21078796	1.22222
21078826	1.30556
21078951	1.72222
21079015	2.88889
21079045	2.11111
21079062	3.16667
21079132	2.13889
21079204	3.88889
21079800	4.02778
21079802	3.52778
21079841	2.97222
21079844	3.47222
21080040	3.08333
21080091	3.36111
21080166	3.47222
21080367	8.08333
21080388	6.88889
21080449	6.88889
21080561	7.05556
21080616	6.77778
21080733	6.77778
21080799	7.38889
21080805	7.61111
21080856	7.66667
21080866	6.69444
21080884	6.36111
21080899	5.55556
21081099	9.11111
21081130	8
21081229	8
21081246	8
21081431	8
21081540	9.11111
21081560	7.83333
21081579	7.83333
21081592	7.83333
21081621	7.83333
21081681	7.83333
21081697	7.83333
21081831	7.83333
21081905	8.44444
21081913	8
21081930	8
21081987	9.05556
21082049	7.19444
21082072	7.72222
21082098	5.83333
21082170	5.83333
21082196	6.38889
21082227	6.22222
21082342	7.91667
21082350	7.72222
21082521	7.38889
21082526	6.77778
21082541	7.66667
21082549	10.4444
21082637	9.77778
21082799	8.88889
21082871	8.63889
21082896	9.58333
21083065	8.19444
21083111	8.08333
21083138	8.08333
21083202	8.25
21083215	8.11111
21083236	8.05556
21083275	8.05556
21083283	8.16667
21083317	8.02778
21083323	8.69444
21083340	12.9444
21083341	8.36111
21083371	8.55556
21083384	8.38889
21083493	8.38889
21083532	8.38889
21083542	8.38889
21083549	8.38889
21083639	8.38889
21083669	8.86111
21083703	8.38889
21083737	9.02778
21083743	9
21083772	8.52778
21083807	8.52778
21083870	8.52778
21083908	8.52778
21083978	8.91667
21083988	9.97222
21084004	6.75
21084032	6.36111
21084064	5.97222
21084261	5.97222
21084333	5.97222
21084365	6.30556
21084435	4.22222
21084459	5.27778
21084574	6.55556
21084625	6.36111
21084679	5.22222
21084681	5.22222
21084707	5.63889
21084714	5.5
21084755	3.97222
21084761	5.41667
21084765	4.08333
21084776	4.08333
21084818	4.08333
21084866	4.52778
21084932	3.86111
21085006	3.86111
21085025	4.72222
21085052	3.94444
21085073	4.11111
21085104	4.27778
21085109	4.05556
21085196	3.80556
21085204	4.02778
21085213	3.75
21085230	3.80556
21085338	4.66667
21085415	2.5
21085427	2.55556
21085551	2.38889
21085562	2.38889
21085592	5.19444
21085603	4.05556
21085622	4.83333
21085676	6.63889
21085715	6.30556
21085779	6.30556
21085817	6.30556
21085821	6.30556
21085831	6.30556
21085837	6.30556
21085850	6.30556
21085863	6.30556
21085869	6.30556
21085871	6.30556
21085878	6.30556
21085954	6.30556
21085960	6.30556
21085985	8.22222
21085993	6.11111
21086261	5.52778
21086277	6.33333
21086298	2.91667
21086333	3.02778
21086510	3.27778
21086613	4.38889
21086631	3.33333
21086678	4.52778
21123401	5.66667
21124087	5.22222
21185129	4.02778
21185583	3.44444
21185584	5.5
21185630	4.05556
21185636	3.88889
21185638	8.88889
21190696	9.05556
21190791	8.22222
21190815	8.22222
21190824	9.47222
21234794	8.25
21234862	8.19444
21234960	8.02778
21235194	6.44444
21235248	6.44444
21235321	7.55556
21235350	6.5
21235508	6.33333
21235560	5.25
21235565	6.94444
21235732	6.86111
21235749	6.30556
21235817	5.97222
21235872	5.41667
21235882	4.88889
21235944	5.72222
21235970	4.19444
21236017	4.05556
21236040	3.55556
21236043	3.61111
21236109	3.38889
21236229	4.58333
21236254	6.16667
21236417	4.38889
21236421	4.5
21236459	4.05556
21236798	4.47222
21236811	4.05556
21237417	3.77778
21237438	3.66667
21237439	3.80556
21237442	3.19444
21237446	3.19444
21237520	3.52778
21237546	2.86111
21237615	2.80556
21237630	3.94444
21237669	0.75
21237691	2.25
21237775	4.86111
21237828	4.33333
21237835	4.27778
21237863	9.69444
21237865	9.61111
21238258	9.47222
21238319	8.80556
21238368	12.5
21238535	14.1667
21238716	14.1111
21238729	13.4444
21238744	14.1667
21238770	15.4167
21238778	16.0278
21238797	15
21238799	14.7778
21238810	14.5833
21238815	14.7222
21238876	14.9444
21238877	13.75
21239012	13.75
21239018	14.2222
21239032	14.6389
21239049	14.3611
21239111	14.3611
21239192	14.3611
21239290	14.4722
21239293	13.25
21239386	13.1389
21239428	13.1389
21239475	13.1389
21239506	13.1389
21239581	13.1389
21239653	13.1389
21239675	13.3611
21239733	13.2222
21239794	12.6944
21239931	14.0833
21239986	14.0278
21239987	13.1389
21239994	13.1389
21240069	13.6944
21240134	12.9444
21240175	12.9444
21240216	12.9444
21240306	12.9444
21240322	12.9444
21240324	12.9444
21240410	15.8333
21240414	11.8333
21240422	11.75
21240434	12.5833
21240463	14
21240607	13.3333
21240627	13.3333
21240636	14.1111
21240651	13.3056
21240659	13.3056
21240673	13.3056
21240705	15.0556
21240797	14.7778
21240871	12.7778
21240929	12.7778
21240999	12.8889
21241061	12.2778
21241081	12.8611
21241112	12.3611
21241313	12.3611
21241330	12.3611
21241361	12.3611
21241384	12.9167
21241387	12.6389
21241400	12.6389
21241412	12.6389
21241475	13.8056
21241479	12.1389
21241480	12.1389
21241527	12.1389
21241537	12.3611
21241641	12.1667
21241661	12.6944
21241768	9.97222
21241819	10.6667
21241842	10.1111
21241879	10.1111
21241891	10.1111
21241909	12.1667
21242001	11
21242011	11.2222
21242053	13.5833
21242066	12.4444
21242081	12.8333
21242083	12.1944
21242086	12.8889
21242159	12.4167
21242178	12.4167
21242226	12.4167
21242330	12.4167
21242342	13.6944
21242448	14.7222
21242473	5.61111
21242487	5.33333
21242492	4.91667
21242503	4.80556
21242536	4.80556
21242539	4.80556
21242541	4.80556
21242542	5.02778
21242584	5.72222
21242676	3.55556
21242677	3.55556
21242711	3.25
21242846	2.22222
21242872	1.58333
21242916	1.63889
21242985	1
21242986	0.861111
21242989	0.861111
21243009	0.555556
21243024	0.611111
21243034	0.5
21243036	0.722222
21243059	0.611111
21243060	0.611111
21243088	1.91667
21243096	3.11111
21243099	2.97222
21243263	2.86111
21243283	3.75
21243287	4.55556
21243361	3.91667
21243365	3.80556
21243378	3.80556
21243517	5.44444
21243575	5.52778
21243593	9.47222
21243713	7.69444
21243834	7.69444
21243841	8.02778
21243847	10.5556
21243909	9.72222
21244002	10.0556
21244191	9.72222
21244292	9.72222
21244298	9.72222
21244402	9.72222
21244403	9.72222
21244493	9.72222
21244563	8.5
21244592	8.5
21244614	8.5
21244627	8.5
21244732	8.66667
21244889	8.58333
21244971	7.91667
21245080	6.11111
21245106	6
21245108	6.11111
21245271	6.25
21245360	5.41667
21245372	5.5
21245384	6.30556
21245407	5.52778
21245553	5.41667
21245593	5.25
21245680	2.02778
21245712	2.22222
21245802	2.30556
21245804	2.58333
21245854	2.27778
21245863	1.97222
21245901	1.97222
21245924	2.08333
21245964	2.02778
21245966	2
21245989	1.11111
21245997	2.58333
21246043	2.63889
21246122	2.33333
21246143	2.33333
21246162	4.55556
21246189	3.55556
21246239	3.55556
21246241	3.55556
21246256	5.16667
21246267	4.55556
21246278	4.55556
21246286	4.55556
21246304	4.55556
21246340	5.19444
21246394	3.88889
21246397	5.55556
21246416	6.08333
21246433	6.5
21246451	4.83333
21246559	4.83333
21246567	6.19444
21246607	6
21246623	5.08333
21246653	5.08333
21246668	6.61111
21246670	5.61111
21246683	5.61111
21246743	5.61111
21246748	5.88889
21246814	5.27778
21246849	5.27778
21246856	5.27778
21246880	5.38889
21246932	6.16667
21246959	7.91667
21246973	6.66667
21247019	6.55556
21247027	6.55556
21247377	6.55556
21247383	8.47222
21247398	7.36111
21247403	7.63889
21247471	7.19444
21247783	5.88889
21248033	5.66667
21248067	5.66667
21248106	5.66667
21248190	5.66667
21248219	5.66667
21248271	5.88889
21248361	5.44444
21248394	7.05556
21248422	5.25
21248473	5.86111
21248536	5.44444
21248575	5.30556
21248593	5.58333
21248600	6.83333
21248625	6.72222
21248628	5.25
21248673	5.25
21248674	5.33333
21248738	5.58333
21248754	5.75
21248818	5
21248946	5.5
21249078	5.91667
21249109	6.16667
21249112	5.77778
21249126	5
21249143	4.66667
21249159	4.33333
21249160	4.05556
21249190	4.05556
21249199	4.88889
21249213	4.33333
21249214	6.05556
21249239	6.61111
21249282	6.83333
21249356	7.22222
21249389	6.83333
21249421	6.91667
21249425	6.83333
21249448	7.16667
21249465	6.27778
21249552	6.61111
21249584	8.19444
21249683	7.86111
21249703	8.19444
21249721	7.86111
21249899	7.86111
21249911	7.86111
21249937	7.86111
21250008	9.63889
21250015	8.16667
21250419	8.16667
21250444	8.16667
21250462	8.61111
21250546	6.80556
21250644	6.80556
21250649	6.80556
21250745	7.55556
21250836	7.11111
21251010	7.11111
21251069	7.41667
21251159	8.55556
21251225	5.63889
21251338	5.19444
21251411	4.88889
21251455	4.88889
21251565	4.88889
21251596	4.88889
21251600	4.88889
21251619	4.88889
21251649	5.58333
21251817	5.66667
21251819	1.72222
21251827	1.80556
21251842	1.72222
21251846	1.72222
21251853	1.83333
21251855	1.72222
21251876	2.47222
21251909	2.38889
21252069	1.86111
21252131	2.63889
21252135	1.97222
21252202	2.22222
21252297	1.77778
21252298	1.77778
21252415	1.77778
21252426	4.41667
21252457	3.08333
21252467	3.08333
21252551	6.36111
21252580	5.88889
21252587	5.88889
21252621	5.88889
21252658	6.19444
21252759	6.38889
21252800	6.69444
21252819	5.41667
21252825	5.11111
21252842	5.11111
21252950	5.11111
21252958	12.1667
21253003	11.1944
21253100	11.1944
21253147	11.7778
21253148	10.6389
21253160	10.6389
21253175	10.6389
21253195	10.6389
21253222	10.6389
21253262	11.0278
21253286	10.6944
21253551	10.6944
21253611	10.8611
21253628	10.5278
21253694	10.5278
21253716	10.8056
21253752	10.6389
21253753	10.6389
21253787	10.6389
21253819	10.6389
21253990	10.8333
21254051	10.9167
21254086	10.8611
21254097	10.6667
21254117	10.9167
21254130	13.5556
21254146	12.3333
21254244	15.0833
21254247	10.8889
21254299	10.8889
21254301	11.8333
21254333	11.8889
21254348	10.9722
21256494	6.52778
21256605	4.77778
21256642	4.77778
21256665	6
21256675	5.63889
21256704	3.16667
21256734	4.30556
21262772	5.47222
21262776	5.11111
21262780	4.44444
21262784	6.38889
21262828	6.11111
21262832	5.52778
21262836	5.75
21262880	4.58333
21263102	3.19444
21263168	3.91667
21263169	5.72222
21263232	5.36111
21263337	6.22222
21263610	6.08333
21263629	6.08333
21263740	6.08333
21263833	6.61111
21263879	6.75
21263899	5.69444
21263954	5.69444
21264005	5.69444
21264240	5.69444
21264270	5.69444
21264552	7.5
21264670	6.83333
21264734	6.83333
21264905	6.83333
21265006	7.22222
21265116	8.66667
21265164	7.27778
21265249	6.66667
21265337	6.27778
21265358	6.27778
21265431	6.27778
21265487	6.27778
21265572	7.05556
21265674	6.47222
21265737	6
21265802	6.44444
21266246	6.75
21266364	4.19444
21266500	4.19444
21266501	4.41667
21266885	4.11111
21266923	4.16667
21266939	6.11111
21266967	3.02778
21267071	3.63889
21267150	3.91667
21267180	4.55556
21267374	3.63889
21267400	3.63889
21267463	3.63889
21267474	3.63889
21267723	3.63889
21267812	4.41667
21267872	5.08333
21267918	4.72222
21267919	3.08333
21268000	3.41667
21268010	3.44444
21268011	4.05556
21268024	2.80556
21268025	4.02778
21268103	4.25
21268134	3.83333
21268399	3.83333
21268414	3.83333
21268736	4.55556
21268746	3.88889
21268831	4.30556
21268848	4.61111
21268862	4.13889
21268907	3.66667
21268908	3.25
21269045	3.25
21269053	3.25
21269092	3.25
21269213	5.08333
21269215	2.77778
21269238	3.16667
21269253	2.97222
21269338	4.97222
21269374	5
21269635	3.75
21269644	3.58333
21269680	5.27778
21269784	4.97222
21269785	4.58333
21269787	4.19444
21269788	3.41667
21269789	3.38889
21269794	4.41667
21269812	4.33333
21269857	4.5
21269891	3.5
21269930	3.05556
21269937	3.05556
21269974	3.27778
21270008	3.41667
21270312	3
21270376	2.77778
21270401	5.08333
21270432	4.52778
21270448	4.27778
21270526	3.72222
21270594	4
21270597	3.72222
21270661	4.41667
21270681	4.69444
21270778	4.13889
21270796	4.80556
21270812	4.86111
21270966	5.55556
21271035	5.66667
21271102	4.33333
21271114	6.66667
21271119	4.63889
21271128	4.22222
21271148	4.22222
21271156	4.22222
21271169	4.22222
21271191	4.22222
21271203	4.22222
21271242	4.22222
21271358	4.44444
21271363	3.72222
21271396	3.77778
21271462	6
21271472	3.88889
21271492	3.13889
21271570	3.08333
21271571	4.33333
21271809	3.61111
21271810	4.75
21271882	4.63889
21271968	4.63889
21272070	4.80556
21272114	4.72222
21272125	4.25
21272153	3.91667
21272478	3.66667
21272554	2.52778
21272682	2.47222
21272953	2.02778
21273760	2.22222
21273811	2.22222
21273976	2.88889
21274039	1.75
21274081	1.55556
21274084	2.08333
21274208	1.72222
21274341	1.97222
21274402	1.91667
21274527	3.61111
21274983	2.58333
21274985	3.77778
21274987	3.11111
21274989	2.69444
21274991	3.08333
21275309	3.38889
21275425	2.58333
21275542	2.91667
21275706	3.38889
21275866	3.02778
21275962	3.41667
21275976	3.08333
21276002	3.94444
21276333	3.52778
21276438	3.02778
21276836	3.02778
21276886	3.02778
21277020	4.77778
21277021	2.97222
21277349	2.97222
21277460	2.97222
21277536	2.97222
21277596	2.97222
21277638	3.38889
21277793	5.44444
21277867	3.55556
21277868	4.05556
21277878	5.30556
21277889	4.83333
21278058	4.05556
21278645	3.97222
21278740	3.02778
21278815	3.16667
21278886	2.55556
21279101	3.58333
21279165	4.38889
21279206	3.94444
21279245	3.72222
21279675	4.66667
21279767	3.47222
21279771	4.08333
21279805	7.97222
21279816	6.05556
21279925	7.22222
21279973	8.11111
21280203	6.86111
21280375	6.86111
21280608	6.86111
21280813	6.86111
21280816	6.86111
21280956	6.86111
21280970	6.86111
21281071	10.9167
21281111	8.41667
21281155	8.41667
21281167	8.41667
21281171	8.41667
21281353	9.08333
21281391	7.91667
21283246	7.91667
21283371	7.91667
21283617	7.91667
21283698	7.91667
21283798	9.36111
21283818	8.69444
21283934	8.69444
21283986	8.69444
21284063	8.69444
21284386	8.69444
21284413	9.08333
21284485	10.8333
21284741	9.30556
21284764	8.13889
21285371	7.75
21285372	8.47222
21285389	7.22222
21285410	8
21285640	7.72222
21285703	9.02778
21285902	8.08333
21286069	8.36111
21286118	7.58333
21286365	7.58333
21286788	7.58333
21286802	7.58333
21286855	7.58333
21286884	7.58333
21286936	7.58333
21286973	7.58333
21287122	7.97222
21287142	7.91667
21287187	7
21287417	7
21287431	7.91667
21287444	3.88889
21287454	3.77778
21287540	4.91667
21287581	4.58333
21287877	4.58333
21287963	4.58333
21287968	6.61111
21288074	5.91667
21288105	6.19444
21288164	7.30556
21288190	6.66667
21288545	6.86111
21288548	6.41667
21288571	6.97222
21288586	7.02778
21288588	6.66667
21288621	6.88889
21288724	5.25
21288790	6.38889
21288997	6.16667
21289152	6.16667
21289205	6.16667
21289209	6.16667
21289260	6.16667
21289287	6.16667
21289310	6.16667
21289347	6.16667
21289359	6.16667
21289360	6.16667
21289464	6.16667
21289468	6.16667
21289473	6.16667
21289546	8.25
21289718	6.75
21289792	7.25
21289856	3.91667
21289865	2.16667
21289898	2.16667
21289923	2.16667
21289927	2.16667
21289989	2.16667
21290010	4.27778
21290063	3.69444
21290069	3.69444
21290079	3.69444
21290105	3.69444
21290123	3.69444
21290137	3.69444
21290155	3.69444
21290178	3.69444
21290189	3.69444
21290200	3.69444
21290214	4.36111
21290247	4.33333
21290286	3.77778
21290294	3.77778
21290350	3.77778
21290405	5.66667
21290421	3.30556
21290480	3.30556
21290525	3.30556
21290540	3.41667
21290560	3.30556
21290565	3.30556
21290598	3.41667
21290651	3.30556
21290656	3.30556
21290694	3.30556
21290740	4.27778
21290745	3.36111
21290802	3.36111
21290806	3.36111
21290826	4.38889
21290841	3.30556
21290849	3.30556
21290864	3.77778
21290894	3.30556
21290900	4.44444
21290953	3.97222
21291023	3.5
21291044	3.5
21291077	3.5
21291106	3.5
21291585	3.5
21291627	3.5
21291754	3.5
21291816	3.5
21291841	4.69444
21291876	4.11111
21291909	3.55556
21291919	4.55556
21291959	3.94444
21291974	2.88889
21292088	3
21292098	2.38889
21292140	1.08333
21292153	1.66667
21292196	1.36111
21292205	1.36111
21292218	1.33333
21292247	1.52778
21292248	1.13889
21292264	1.38889
21292281	1.19444
21292347	2.69444
21292385	5.52778
21292430	8.13889
21292481	9.63889
21292536	9.47222
21292593	9.47222
21292618	9.47222
21292683	9.47222
21292698	9.47222
21292723	9.47222
21292724	9.47222
21292771	9.47222
21292791	9.47222
21292816	9.47222
21292920	9.47222
21292939	9.47222
21292960	9.47222
21293001	9.47222
21293022	11
21293039	6.22222
21293081	6.66667
21293102	4.66667
21293176	4.66667
21293202	13.5556
21293291	8.88889
21293325	8.88889
21293344	8.88889
21293352	8.88889
21293402	8.88889
21293422	12.7778
21293424	10.8056
21293476	10.8056
21293593	10.8056
21293594	10.8056
21293612	10.8056
21293657	10.8056
21293671	10.8056
21293696	10.8056
21293721	10.8056
21293723	10.8056
21293726	10.8056
21293755	13.8889
21293789	10
21293803	11.3889
21293818	9.44444
21293862	9.44444
21293883	9.44444
21293884	9.44444
21293900	9.44444
21293948	12.8611
21293956	11.0278
21293962	11.0278
21294006	18.1111
21294059	14.5833
21294074	14.5833
21294101	18.5278
21294104	15.9444
21294113	15.9444
21294154	15.9444
21294167	15.9444
21294228	15.9444
21294233	15.9444
21294236	15.9444
21294273	16.0833
21294276	16.5556
21294315	13.0833
21294321	12.7778
21294322	14.2222
21294449	13.9167
21294473	13.9167
21294474	13.9167
21294494	16.25
21294502	15.5833
21294504	15.5833
21294592	15.5833
21294616	15.5833
21294625	16
21294639	19.6944
21294667	14.6111
21294709	14.6111
21294715	14.6111
21294743	14.8056
21294761	14.2778
21294848	14.2778
21294885	14.2778
21294908	14.2778
21294910	14.2778
21294919	14.2778
21294934	14.6111
21295820	23.7778
21295830	13.4444
21296199	13.7222
21296256	12.9722
21296490	23.0833
21296558	29.1944
21296629	28.8333
21296743	27.7778
21296789	27.7778
21296795	27.7778
21296882	27.7778
21296889	27.7778
21296978	27.7778
21297044	27.7778
21297050	27.7778
21297070	27.7778
21297077	27.7778
21297113	27.7778
21297116	27.7778
21297127	27.7778
21297148	27.7778
21297163	27.7778
21297175	27.7778
21297211	27.7778
21297213	27.7778
21297217	27.7778
21297255	27.7778
21297258	27.7778
21297353	27.7778
21297369	27.7778
21297446	27.7778
21297464	27.7778
21297552	27.7778
21297650	27.7778
21297671	27.7778
21297691	27.7778
21297699	27.7778
21297709	27.7778
21297719	27.7778
21297720	27.7778
21297730	27.7778
21297749	27.7778
21297794	27.7778
21297795	27.7778
21297861	27.7778
21297878	31.0278
21297896	18.4167
21297904	16.3056
21297911	23.0278
21297915	18.6111
21297939	18.1111
21297954	18.1111
21297980	18.1111
21298059	18.1111
21298076	18.1111
21298082	18.1111
21298107	18.1111
21298112	18.1111
21298128	18.1111
21298197	18.1111
21298237	18.1111
21298293	18.1111
21298354	18.1111
21298369	18.1111
21298416	18.1111
21298437	18.1111
21298626	18.1111
21298845	18.1111
21299038	18.1667
21299070	18.2778
21299344	27
21299441	16.0278
21299532	15.9722
21299574	15.9722
21299700	15.9722
21299862	16.1111
21299958	16.8889
21299977	14.4444
21300050	14.4444
21300072	14.75
21300078	14.75
21300121	14.4444
21300134	14.4444
21300191	18.75
21300212	17.8333
21300238	17.8333
21300290	17.8333
21300374	18.0278
21300413	17.8333
21300494	17.8333
21300522	17.8333
21300574	17.8333
21300637	17.8333
21300642	21.4444
21300705	18.3333
21300772	18.3333
21300777	18.3333
21300795	18.3333
21300885	18.7778
21300921	15.5
21300927	15.5278
21300970	15.5
21300978	15.3611
21301072	17.1944
21301079	16.1389
21301119	16.1389
21301168	16.1389
21301171	16.1389
21301225	16.1389
21301272	18.8889
21301295	17.0556
21301390	17.0556
21301459	17.0556
21301482	17.0556
21301528	17.0556
21301542	17.0556
21301585	17.0556
21301658	17.0556
21301669	18.75
21301716	16.3333
21301755	16
21301770	16.1389
21301804	16.9444
21301916	16.5278
21301968	13.75
21301991	13.3056
21302028	14.5833
21302097	13.2778
21302106	13.1389
21302221	12.1111
21302266	4.44444
21302339	7.19444
21302462	6.58333
21302485	7.19444
21302536	7
21302782	7.19444
21302796	5.55556
21302809	5.55556
21302811	5.16667
21302816	5.72222
21302905	5.88889
21302965	7.05556
21302974	5.94444
21303009	8.52778
21303041	8.02778
21303072	8.22222
21303075	7.66667
21303076	10.6944
21303186	9.36111
21303187	7.94444
21303200	7.94444
21303278	8.33333
21303309	8.5
21303404	8.63889
21303405	6.52778
21303449	12.3056
21303571	11.2778
21303578	10.6667
21303581	10.6667
21303596	11
21303600	11.3611
21303630	10.6389
21303632	16.2222
21303646	16.75
21303647	15.5278
21303651	15.3889
21303662	16.4167
21303666	14.0833
21303799	19.4167
21303834	18.5556
21303838	18.5556
21303852	18.5556
21303864	19.2778
21304010	18.0833
21304017	18.2778
21304179	18.4167
21304204	26.9167
21304213	26.1389
21304218	26.1389
21304249	26.3611
21304251	26.4167
21304271	26.1944
21304272	26.1944
21304292	26.1944
21304296	30.3056
21304313	29.4167
21304326	26.5278
21304329	26
21304330	31.8056
21304332	26.5556
21304336	26.1667
21304348	25.7778
21304351	25.3889
21304354	25
21304355	24.6111
21304420	24.2222
21304438	19.8889
21304444	19.1944
21304471	18.8056
21304549	18.8056
21304550	12.1111
21304551	11.7778
21306824	11.9444
21306870	10.9167
21306913	10.9167
21306959	11.6389
21306971	11.8611
21306988	8.77778
21306995	8.63889
21307045	8.63889
21307086	8.63889
21307097	8.94444
21307104	9.08333
21307114	9.88889
21307127	9.5
21307168	10.6389
21307199	11.2222
21307200	14.8333
21307227	11.9722
21307234	11.25
21307249	11.25
21307280	11.4444
21307321	11.25
21307323	11.25
21307343	11.25
21307451	11.25
21307608	11.25
21307640	11.25
21307701	11.25
21307715	11.25
21307766	11.75
21307812	12.0556
21307825	11.3611
21307838	9.86111
21307844	9.55556
21307877	9.30556
21307999	10.1111
21308022	14.3889
21308045	11.4167
21308112	11.1667
21308113	13.6667
21308138	12.5
21308176	12.5
21308262	14.3333
21308351	14.0278
21308352	12.4444
21308370	12.2778
21308547	12.2778
21308600	12.2778
21308706	12.2778
21308763	12.2778
21308766	12.6389
21308806	12.4444
21308807	12.3611
21308808	12.5556
21308830	12.1944
21308957	12.3611
21308987	10.9444
21308989	15.1389
21309124	14.8333
21309142	14.8333
21309159	17.6111
21309165	16.8889
21309224	22.6111
21309286	19.4167
21309320	19.4167
21309420	19.4167
21309458	19.4167
21309543	19.4167
21309580	19.4167
21309647	19.4167
21309719	19.4167
21309726	19.4167
21309742	19.4167
21309784	19.4167
21309787	19.4167
21309874	19.4167
21309878	19.4167
21309916	19.7222
21309928	22.9722
21310038	19.8611
21310110	24.25
21310112	21.6111
21310127	21.3056
21310135	21.3056
21310165	21.3056
21310258	21.3056
21310294	21.3056
21310296	21.3056
21310342	21.3056
21310347	21.3056
21310376	21.3056
21310381	21.3056
21310387	21.3056
21310410	21.3056
21310421	21.3056
21310459	21.3056
21310464	21.3056
21310488	21.3056
21310499	21.3056
21310512	21.3056
21310525	21.3056
21310591	21.3056
21310600	22.5278
21310654	13.1111
21310669	13.1111
21310670	13.1111
21310693	14.6389
21310698	13.4167
21310699	13.4167
21310733	13.6389
21310974	18.4444
21311000	7.36111
21312209	9
21312497	14.1111
21313005	13.5833
21313023	13.5833
21313083	25.6667
21313352	25
21313353	26.7222
21313433	26.5833
21313793	25.8889
21313805	25.1944
21313824	25.1944
21313867	25.1944
21313881	25.1944
21313937	25.1944
21313944	25.1944
21313968	25.1944
21313969	25.1944
21313990	25.1944
21314010	30.6944
21314018	27.0278
21314053	27.0278
21314090	27.0278
21314209	27.0278
21314228	27.0278
21314247	27.0278
21314275	27.0278
21314282	27.0278
21314335	27.0278
21314393	27.0278
21314427	27.0278
21314482	27.0278
21314493	27.0278
21314510	27.0278
21314528	27.0278
21314544	27.0278
21314550	27.0278
21314561	35.1389
21314607	29.6389
21314645	29.6389
21314670	29.6389
21314680	29.6389
21314688	29.8333
21314714	29.6389
21314729	29.6389
21314770	29.6389
21314776	29.6389
21314826	36.0556
21314885	34.3889
21314889	34.3889
21314936	34.3889
21314938	35.0556
21314973	42.6944
21315061	36.5278
21315066	36.5278
21315067	36.5278
21315095	36.5278
21315164	36.9167
21315187	35.9722
21315211	35.9722
21315224	35.9722
21315225	35.9722
21315245	35.9722
21315316	35.9722
21315326	35.9722
21315333	35.9722
21315355	35.9722
21315477	35.9722
21315480	35.9722
21315487	35.9722
21315488	35.9722
21315493	35.9722
21315503	35.9722
21315527	35.9722
21315539	35.9722
21315562	35.9722
21315571	35.9722
21315580	38.4722
21315605	29.6667
21315611	29.6667
21315620	29.6667
21315638	29.6667
21315680	29.6667
21315683	29.6667
21315721	29.6667
21315767	29.6667
21315804	29.6667
21315808	29.6667
21315851	29.6667
21315930	29.6667
21315978	29.6667
21316000	29.6667
21316020	31.5556
21316065	29.0556
21316072	29.0556
21316073	29.0556
21316083	32.6111
21316091	19.5833
21316112	19.5833
21316115	19.5833
21316153	19.5833
21316204	19.5833
21316253	19.5833
21316262	19.5833
21316321	19.5833
21316338	19.5833
21316355	19.5833
21316363	39.5278
21316372	24.3889
21316414	24.3889
21316456	24.3889
21316476	24.3889
21316521	24.3889
21316551	24.3889
21316596	25.8889
21316612	24.4167
21316637	24.4167
21316645	24.4167
21316696	24.4167
21316739	24.4167
21316775	24.4167
21316843	24.4167
21316847	24.4167
21316854	25.0278
21316924	21.6111
21316969	21.9167
21316980	21.6111
21316989	30.0278
21317052	29.4167
21317094	29.4167
21317129	29.4167
21317148	29.9167
21317201	27.0278
21317213	37.5278
21317229	37.7222
21317230	37.1944
21317255	37.1944
21317318	37.1944
21317328	37.5833
21317347	37.3889
21317351	37.3889
21317356	37.3889
21317379	37.5833
21317381	37.1944
21317387	37.1944
21317395	37.1944
21317424	37.1944
21317465	37.1944
21317500	37.1944
21317521	37.1944
21317564	37.1944
21317579	37.1944
21317600	37.1944
21317619	37.5833
21317646	37.3889
21317650	37.3889
21317683	37.3889
21317757	37.5833
21317772	37.1944
21317890	37.1944
21317898	37.5
21317934	37.5
21317942	31.4167
21317954	31.4167
21317987	31.1111
21318053	31.1111
21318129	31.1111
21318184	31.1111
21318195	31.1111
21318232	31.1111
21318233	31.1111
21318241	31.1111
21318242	31.1111
21318249	31.1111
21318256	31.5556
21318328	31.5556
21318329	38.1389
21318387	38
21318389	37.9722
21318399	37.6944
21318400	37.6944
21318405	37.6944
21318412	37.6944
21318415	37.6944
21318427	37.6944
21318437	37.6944
21318459	37.6944
21318460	37.6944
21318530	37.6944
21318550	37.6944
21318559	37.6944
21318674	37.6944
21318683	37.6944
21318684	37.6944
21318707	37.6944
21318760	37.6944
21318768	37.6944
21318778	37.6944
21318867	37.6944
21318921	37.6944
21318926	37.6944
21318955	37.6944
21318957	37.6944
21318976	37.6944
21318979	38.8056
21319023	38.6111
21319028	39.5556
21319045	39.5556
21319060	31.8333
21319322	31.6389
21319475	39.5556
21319515	27.25
21319814	20.2222
21319826	15.5833
21320187	21.8333
21320435	21.6389
21320437	20.1111
21320456	20.1111
21320458	23.1667
21320480	21.6944
21320486	21.6944
21320504	21.6944
21320513	21.6944
21320525	21.6944
21320574	21.6944
21320653	21.6944
21320673	21.6944
21320679	21.6944
21320747	30.1944
21320750	27.1389
21320764	27.1389
21320772	27.1389
21320822	38.25
21320844	33.5
21320881	33.5
21320914	33.5
21320939	33.5
21320969	33.5
21321007	33.5
21321045	33.5
21321063	33.5
21321072	33.5
21321089	33.5
21321168	33.5
21321205	33.5
21321227	33.5
21321230	33.5
21321258	33.5
21321360	33.5
21321414	33.5
21321415	33.5
21321470	33.5
21321531	33.5
21321552	33.5
21321553	36.1667
21321580	31.9444
21321619	31.9444
21321653	31.9444
21321682	31.9444
21321684	31.9444
21321939	31.9444
21322005	31.9444
21322049	31.9444
21322054	31.9444
21322058	31.9444
21322091	31.9444
21322120	31.9444
21322166	31.9444
21322182	31.9444
21322212	32.0833
21322233	41.6389
21322261	33.25
21322330	33.3889
21322356	33.25
21322408	33.25
21322434	33.25
21322476	33.25
21322575	33.25
21322587	33.25
21322635	33.25
21322637	33.25
21322676	33.25
21322722	33.25
21322757	33.25
21322787	39.5833
21322827	31.5278
21322843	31.5278
21322851	31.5278
21322889	31.5278
21322900	31.5278
21322938	31.5278
21322955	31.5278
21322965	31.5278
21322989	31.5278
21323011	31.7222
21323086	31.5278
21323119	31.5278
21323193	31.7222
21323216	31.5278
21323221	31.5278
21323334	31.5278
21323344	31.5278
21323358	31.5278
21323508	32.5278
21323569	27.4167
21323581	27.4167
21323606	27.4167
21323626	27.4167
21323776	28.0278
21323966	28.0278
21324056	22.6111
21324080	24.9722
21324100	24.9722
21324122	24.3611
21324393	24.3611
21324423	24.3611
21324574	24.3611
21324592	24.3611
21324602	24.3611
21324604	24.3611
21324672	26.5833
21324674	15.4167
21324712	19.0556
21324727	17.4444
21324800	17.4444
21324806	17.4444
21324902	17.4444
21324915	17.4444
21324991	17.4444
21325062	17.4444
21325174	17.4444
21325277	18
21325325	19.1944
21325556	12.3056
21325610	12.4167
21325636	9.08333
21325856	8.52778
21325903	8.52778
21325945	8.77778
21326071	9.16667
21326118	8.02778
21326121	6.58333
21326140	6.63889
21326313	6.63889
21326316	6.52778
21326451	6.52778
21326454	6.69444
21326479	6.69444
21326510	6.66667
21326689	7.88889
21326754	0.805556
21326840	6.5
21326857	5.72222
21327026	7.25
21327416	7.11111
21327441	6.80556
21327579	8.30556
21327686	6.97222
21327969	6.86111
21327994	6.86111
21328115	6.86111
21328163	6.86111
21328595	6.86111
21328604	6.86111
21328631	6.86111
21328759	7.16667
21328786	5.25
21328787	4.94444
21328888	4.94444
21329260	5.55556
21329317	4.94444
21329416	5.55556
21329537	15.1389
21329616	10.3056
21329642	11.1389
21329937	10.7222
21330112	10.7222
21330292	10.7222
21330322	10.7222
21330389	10.7222
21330458	11.3333
21330631	9.47222
21330725	10.3611
21330938	9.75
21330945	9.75
21330982	10.0833
21331001	9.75
21331148	11.3889
21331155	12.0833
21331263	11.9444
21331286	13.0833
21331319	10.5
21331350	10.5
21331372	10.5
21331431	10.5
21331444	10.5
21331458	10.5
21331674	13
21331683	11.8333
21331701	11.9722
21331788	14.0278
21331925	14.7222
21331943	13.1667
21331950	13.0278
21331951	13.0278
21331957	13.0278
21331967	13.0278
21331970	13.0278
21331975	13.0278
21331997	13.0278
21332024	13.0278
21332246	13.0278
21332380	13.0278
21332450	13.0278
21332506	13.8611
21332537	9.44444
21332663	10.75
21332766	7.08333
21332855	6.77778
21332916	7.5
21332975	6.30556
21333097	6.55556
21333181	6.47222
21333191	6.5
21333264	3.5
21333444	3.55556
21333460	3.77778
21333518	3.41667
21333602	2
21333715	1.22222
21333869	3.55556
21333929	2.22222
21334011	4.08333
21334111	3.41667
21334178	3.41667
21334321	3.41667
21334351	3.41667
21334372	3.41667
21334424	3.44444
21334430	4.47222
21334434	6.69444
21334491	3.47222
21334506	3.44444
21334594	3.44444
21334711	3.44444
21334716	3.44444
21334798	3.44444
21334799	3.88889
21334833	2.77778
21334956	4.36111
21334991	15.0556
21335012	13
21335013	12.75
21335023	12.75
21335032	12.75
21335049	12.75
21335050	12.75
21335051	12.9444
21335058	12.0833
21335062	11.0833
21335063	11.0833
21335080	11.0833
21335082	14.25
21335089	14.0833
21335092	14.0833
21335096	14.0833
21335097	14.0833
21335111	14.0833
21335113	14.0833
21335115	14.0833
21335119	16.4167
21335134	16.2222
21335135	16.2222
21335138	16.2222
21335143	16.2222
21335165	16.5833
21335166	10.0556
21335170	10.0556
21335174	10.0556
21335177	10.0556
21335180	11.0556
21335191	10.8889
21335192	10.8889
21335200	10.8889
21335203	10.8889
21335207	11.1944
21335220	11.5
21335241	4.61111
21335356	4.75
21335359	1.02778
21335379	1.30556
21335384	0
21335426	0
21335432	0
21335447	0
21335475	0
21335476	1.86111
21335524	0.861111
21335570	0.861111
21335571	0.944444
21335572	1.36111
21335591	2
21335619	0.111111
21335640	0.111111
21335673	1.80556
21335693	0.416667
21335694	0.416667
21335708	0.416667
21335723	0.694444
21335755	0
21335758	0
21335762	0
21335799	0
21335809	0
21335814	0
21335877	0
21335883	0
21335892	0
21335896	0
21335901	0
21335913	0
21335919	0
21335937	0
21335967	0
21335978	0
21335984	0
21335994	0
21335998	0
21336013	0
21336019	0
21336021	3.5
21336041	2.91667
21336048	2.91667
21336063	2.91667
21336064	2.91667
21336069	2.91667
21336070	2.91667
21336082	2.91667
21336083	4.08333
21336188	0
21336198	0
21336204	0.611111
21336249	0.0277778
21336270	0.0277778
21336316	0.638889
21336324	0.0833333
21336334	0.0277778
21336340	0.527778
21336399	1.47222
21336415	1.36111
21336423	1.36111
21336425	1.36111
21336433	1.36111
21336437	1.36111
21336439	1.36111
21336442	1.36111
21336443	1.36111
21336448	1.36111
21336453	1.36111
21336455	1.36111
21336462	1.36111
21336467	1.69444
21336471	1.83333
21336478	1.72222
21336488	1.72222
21336489	2.27778
21336568	2.27778
21336571	4.63889
21336597	2.33333
21336647	4.02778
21336707	3.69444
21336748	3.69444
21336878	3.69444
21337077	3.69444
21337082	11.1944
21337161	8.5
21337162	8.38889
21337173	8.55556
21337272	9.88889
21337390	8.80556
21337475	8.63889
21337605	8.80556
21337684	8.97222
21337933	7.75
21338031	8.08333
21338116	7.75
21338201	7.75
21338358	7.75
21338368	10.9722
21338518	8.91667
21338574	8.91667
21338671	8.91667
21338807	8.91667
21338816	8.91667
21338894	8.91667
21339081	9.33333
21339206	9.66667
21339277	6.13889
21339300	7.22222
21339590	6.75
21339683	6.47222
21339910	6.52778
21339931	6.47222
21340042	8.52778
21340104	2.27778
21340112	1.27778
21340118	9.13889
21340144	8.22222
21340145	8.05556
21340266	8.05556
21340356	8.05556
21340357	8.05556
21340591	8.05556
21340724	8.05556
21340826	9.52778
21340879	7.38889
21341578	7.08333
21341628	8.02778
21341806	7.66667
21341956	10
21342409	8.63889
21345077	8.5
21345154	8
21345155	8.83333
21345163	8.80556
21345304	8.63889
21345330	8.13889
21345342	8.13889
21345745	8.13889
21345815	8.13889
21345842	8.13889
21345851	10.6667
21345867	7.63889
21345885	7.63889
21345985	7.63889
21346019	8.33333
21346025	10.9167
21346240	9.33333
21346290	9.72222
21346303	9.33333
21346327	11.7778
21346414	10.6111
21346452	10.1944
21346656	11.0833
21346716	8.36111
21346737	8.72222
21347436	9.13889
21347584	9.11111
21347586	8.63889
21347599	8.63889
21347608	8.63889
21347609	10.8889
21347618	7.80556
21347619	8.72222
21347635	10.25
21347665	7.55556
21347698	6.94444
21347748	7.19444
21347921	8.22222
21347951	11.1111
21347965	7.83333
21348011	7.58333
21348029	7.58333
21348062	7.77778
21348101	7.58333
21348126	7.72222
21348136	8.08333
21348164	11.9722
21348205	10.8333
21348230	11
21348400	11.4167
21348442	12
21348457	10.7778
21348476	10.6389
21348516	10.4722
21348567	11.1389
21348596	10.5
21348604	10.5
21348703	10.5
21348867	10.8333
21348881	10.3333
21348884	10.5
21348888	12.0833
21348948	11.5833
21348987	9.5
21349004	12.8889
21349007	7.77778
21349012	7.63889
21349336	8.02778
21349391	7.83333
21349410	7.83333
21349413	7.83333
21349727	8.02778
21349787	7.63889
21349809	7.63889
21349874	8.11111
21350121	6.61111
21350137	6.66667
21350253	8.05556
21350296	5.47222
21350538	4.05556
21350546	3.94444
21350665	3.94444
21350731	3.94444
21350796	3.94444
21350876	6.77778
21351071	3.77778
21351159	3.97222
21351200	4.75
21351234	4.91667
21351343	4.47222
21351344	5.13889
21351400	4.22222
21351549	3.58333
21351554	2.66667
21351645	2.83333
21351770	2.30556
21351798	0.5
21351803	1.66667
21351855	1.19444
21351864	2.72222
21351914	1.19444
21351925	1.19444
21351928	4.61111
21352042	4.55556
21352075	4.38889
21352194	4.80556
21352253	4.30556
21352254	4.30556
21352313	4.80556
21352352	4.30556
21352390	4.41667
21352440	5.13889
21352526	5.05556
21352660	4.75
21352908	4.75
21353046	5.22222
21353145	4.88889
21353216	5.22222
21353531	4.72222
21353534	4.13889
21353696	4.13889
21353743	4.33333
21353781	3.44444
21353803	3.52778
21353994	4.47222
21354013	3.80556
21354038	3.97222
21354142	4.02778
21354418	5.41667
21354474	4.72222
21354530	3.05556
21354562	3.72222
21354655	4.13889
21354673	3.88889
21354674	4
21354726	4.41667
21354738	4.22222
21354849	3.88889
21355030	3.77778
21355033	4.27778
21355083	5.88889
21360588	7.63889
21360731	14.7222
21360739	12.3611
21360935	12.3611
21360952	12.5278
21361354	17.0833
21361367	16.1667
21361531	25.3333
21361630	24.9167
21361634	24.9167
21361646	24.9167
21361648	24.9167
21361650	24.9167
21361655	24.9167
21361658	24.9167
21361659	24.9167
21361680	24.9167
21361685	24.9167
21361691	24.9167
21361700	24.9167
21361710	24.9167
21361717	24.9167
21361720	24.9167
21361727	24.9167
21361736	26.6944
21361737	21.9444
21361741	21.9444
21361742	21.9444
21361746	21.9444
21361766	21.9444
21361767	21.9444
21367219	21.9444
21367298	23.5278
21367503	5.16667
21367668	4.55556
21367794	4.66667
21368223	2.16667
21368288	3.27778
21368300	1.63889
21368328	1.83333
21368373	1.58333
21368389	1.55556
21368406	1.88889
21368418	1.94444
21368434	1.58333
21368475	1.80556
21368485	0.583333
21368493	0.444444
21368496	0.444444
21368503	0.5
21368504	0.277778
21368513	0.333333
21368518	0.277778
21368523	0.277778
21368527	0.333333
21368535	0.305556
21368539	0
21368544	0
21368547	0
21368548	0
21368576	0
21368579	0
21368581	0
21368585	0
21368586	0
21368594	0
21368595	0
21368596	0
21368602	0
21368608	3.63889
21368628	15.25
21368652	14.7222
21368653	14.3889
21368655	14.0556
21368661	13.6389
21368665	13.3611
21368667	13.0833
21368674	12.9167
21368677	12.75
21368684	12.5833
21368689	12.4167
21368692	12.25
21368697	12.0833
21368724	11.9167
21368734	11.9167
21368738	15.6944
21368750	15.5
21368753	15.5
21368756	15.5
21368838	15.6944
21368845	14.8056
21368876	14.8056
21368877	14.8056
21368885	14.9722
21369055	15.3056
21369419	11.8611
21369524	12.3611
21369554	12.6944
21369599	12.1944
21369706	12.3611
21369779	12.1944
21369801	12.1944
21370024	13.4444
21370040	5.77778
21370108	7.30556
21370147	7.72222
21370158	7.05556
21370167	7.05556
21370170	8.86111
21370236	9.11111
21370281	9.25
21370299	9.27778
21370323	5.91667
21370328	5.66667
21370377	5.80556
21370481	6.72222
21370647	6.27778
21370729	5.55556
21370762	5.25
21370763	5.25
21370782	6.41667
21370813	5.36111
21370828	3.77778
21370932	6.02778
21371019	4.5
21371025	4.69444
21378115	6
21378131	3.94444
21378362	4.55556
21378847	3.44444
21378880	4
21378889	4.11111
21378906	3.86111
21378989	3.69444
21379152	3.69444
21379154	3.55556
21379322	2.52778
21379771	7.27778
21379946	4.63889
21379950	4.63889
21379951	4.63889
21380128	5.13889
21380129	4.13889
21380206	4.13889
21380360	4.27778
21380370	4.13889
21380535	5.05556
21380592	4.13889
21380645	4.88889
21380954	4.08333
21381024	3.66667
21381178	4.47222
21381350	3.63889
21381374	3.22222
21381427	3.22222
21381698	3.25
21381807	3.88889
21381812	3.08333
21381820	3.30556
21381821	3.33333
21381842	3.94444
21381932	3.22222
21381946	2.86111
21382193	4.30556
21382471	2.44444
21382760	2.69444
21382776	2.08333
21382833	3.36111
21382850	2.63889
21382873	2.91667
21382879	3.16667
21382951	2.47222
21382953	2.47222
21382967	2.83333
21382980	2.30556
21383111	2.41667
21383168	4.30556
21383192	2.72222
21383351	2.69444
21383373	2.83333
21383376	2.69444
21383546	2.94444
21383557	2.94444
21383668	3
21383697	2.55556
21383776	1.88889
21383889	1.63889
21383898	2.38889
21383909	1.80556
21383924	1.97222
21384033	2.41667
21384098	1.77778
21384115	0.833333
21384234	1.33333
21384412	1.13889
21384501	0.527778
21384606	2.80556
21385084	2.13889
21385187	2.08333
21385564	2.08333
21386069	2.08333
21386265	2.08333
21386446	2.83333
21386448	4.52778
21386485	4.16667
21396158	3.36111
21396443	3.91667
21396494	3.83333
21396508	3.66667
21396522	3.66667
21396658	3.66667
21396727	3.66667
21396840	3.66667
21396869	4
21396907	5.88889
21397031	4.25
21397036	5.80556
21397096	4.86111
21397131	5.41667
21402213	5.13889
21402420	3.52778
21402492	3.36111
21402734	2.69444
21402776	3.91667
21402791	3.63889
21403154	4.27778
21403399	5.25
21403455	4.5
21403573	4.33333
21403579	3.47222
21403581	2.33333
21403585	3.55556
21403606	2.94444
21403613	2.94444
21403634	2.94444
21403653	4.80556
21403722	3.16667
21404048	2.97222
21404828	2.91667
21405196	3.25
21405432	3.08333
21405518	2.94444
21405638	3.91667
21405814	3.08333
21405845	3.19444
21405865	3.02778
21405932	3
21405949	0.75
21406107	0.75
21406113	1.02778
21406131	0.166667
21406167	0.166667
21406174	0.111111
21406176	0.5
21406205	1.38889
21406370	1.58333
21406393	1.47222
21406414	1.86111
21406546	1.72222
21406566	1.55556
21406652	2.33333
21406741	2.05556
21406768	1.5
21407072	1.58333
21407392	1.58333
21410157	2.05556
21410223	2.63889
21410328	1.5
21410400	2.55556
21410484	2.22222
21410700	2.11111
21410705	1.41667
21410853	4.27778
21410905	3.75
21410947	3.55556
21411276	3.47222
21411533	4.44444
21411570	6.08333
21411586	4.88889
21412057	4.86111
21412147	4.86111
21412168	5.41667
21412364	5.41667
21412366	3.91667
21412402	4.05556
21412454	6.58333
21412761	5.97222
21413371	7.69444
21413418	7.30556
21413457	6.63889
21413467	6.80556
21413551	7.05556
21413780	6.58333
21414055	6.11111
21414119	6.88889
21414370	5.97222
21414905	6.5
21415187	6.61111
21415247	10.0833
21415384	8.91667
21415687	8.66667
21415891	9.33333
21419982	8.88889
21420076	8.72222
21420157	9.13889
21420196	11.2222
21420198	12.7778
21420291	9.63889
21420336	9.63889
21420348	10.25
21420349	9.13889
21420394	9.52778
21420455	9.13889
21420802	9.13889
21420988	9.69444
21421093	9.13889
21421212	9.61111
21421266	6.47222
21421334	8.77778
21421382	1.97222
21421403	3.5
21421411	2.88889
21421466	2.88889
21421607	4.97222
21421623	4.52778
21421697	5.13889
21421806	4.88889
21421997	3.55556
21422099	2.94444
21422124	2.44444
21429284	1.94444
21429554	1.80556
21429641	1.86111
21429646	1.47222
21430046	0.916667
21430378	0.611111
21430915	1.91667
21431728	2.13889
21431962	1.63889
21432000	2.27778
21432009	2.41667
21432085	1.80556
21432861	3.13889
21432949	2.94444
21433225	3.47222
21433413	4.33333
21433757	4.30556
21433874	4.11111
21433935	4.30556
21434003	4.97222
21434016	3.36111
21434311	3.77778
21434376	4.38889
21434383	3.63889
21434467	3.63889
21434783	4.55556
21434849	5.02778
21434874	4.38889
21434886	4.19444
21434887	4.02778
21434899	5.02778
21434904	3.47222
21441068	3.52778
21441160	4.02778
21441163	2.83333
21441279	3.25
21441342	2.97222
21441382	2.94444
21441443	1.75
21441445	2.63889
21441987	1.61111
21442324	1.61111
21442388	2.80556
21442487	2.88889
21442581	2.44444
21442803	2.44444
21442866	3.33333
21442952	1.94444
21442998	1.94444
21443045	4.27778
21443078	3.72222
21443119	3.22222
21443194	3.11111
21443404	4.30556
21443484	4.33333
21443580	3.88889
21443640	3.52778
21443660	4.69444
21443819	1.91667
21444083	1.5
21444151	2.02778
21444171	1.72222
21444197	2
21444260	1.91667
21444311	3.11111
21444556	1.55556
21444777	1.55556
21444942	3.11111
21445418	1.66667
21445485	1.75
21446114	2.22222
21446292	0.805556
21446340	0.861111
21446544	2.55556
21446673	1.36111
21446885	1.83333
21447068	1.58333
21447083	2.16667
21447102	2.22222
21447293	2.80556
21447462	2.11111
21447512	2.25
21447577	2.47222
21447578	1.44444
21447591	2.11111
21447658	1.41667
21447703	1.33333
21447719	1.27778
21447952	1.22222
21448276	1.38889
21448286	0.5
21448290	0.5
21448309	0.583333
21448324	2.11111
21448332	1.91667
21448334	4
21448339	3.75
21448346	3.61111
21448350	3.52778
21448352	3.63889
21448385	3.63889
21448391	7.80556
21448467	6.69444
21448529	5.72222
21448564	5.52778
21448566	6.05556
21448583	6.27778
21448597	5.75
21448649	5.36111
21448650	5.36111
21448900	5.5
21448907	6.5
21448908	5.19444
21449018	5.19444
21449030	5.33333
21449038	5.61111
21449042	6.44444
21449059	6.08333
21449064	6.08333
21449087	6.27778
21449105	6.38889
21449114	5.08333
21449118	5.08333
21449119	5.27778
21449148	5.55556
21449149	2.77778
21449152	1.16667
21449173	1.08333
21449176	0.916667
21449426	0.888889
21449474	1.44444
21449641	1
21449686	0.194444
21449707	3.52778
21449843	2.61111
21450073	3.38889
21450142	3.05556
21450465	3.75
21450793	3.22222
21450813	3.33333
21450904	5.5
21451547	4.55556
21451551	2.55556
21451556	3.19444
21451752	2.91667
21451882	2.86111
21451886	2.02778
21452607	3.30556
21453149	2.69444
21453151	1.47222
21453153	2.13889
21453173	2.13889
21453215	1.69444
21453217	2.11111
21453385	0.888889
21453757	1.75
21453832	0.666667
21453882	0.666667
21454270	0.666667
21454434	0.666667
21454677	1.33333
21454747	1.55556
21454998	1.02778
21455528	2.91667
21455694	1.88889
21455716	1.83333
21456004	1.77778
21456152	1.30556
21456499	3.80556
21456748	2.75
21456876	2.83333
21457216	2.52778
21457307	2.16667
21457452	2.77778
21457585	1.83333
21457624	1.08333
21457954	1.08333
21458166	2.27778
21458457	1.08333
21458783	3.05556
21458834	1.97222
21458967	2.11111
21459195	1.27778
21459198	6.13889
21459426	4.83333
21459748	6.22222
21459796	7.11111
21459875	6.47222
21459882	6.47222
21459900	6.47222
21459940	6.47222
21459941	6.47222
21460101	7.75
21460301	4.08333
21460403	4.33333
21460500	4.66667
21460827	1.22222
21460830	1.08333
21460929	2.25
21460976	1.66667
21461067	1.88889
21461184	1.41667
21461219	1.41667
21461221	2.63889
21461262	2.55556
21461804	3.88889
21462091	4.19444
21462338	4.25
21462415	3.66667
21462753	3
21463061	3.66667
21463522	3.41667
21463563	3.30556
21463581	1.41667
21463642	1.22222
21463871	1.38889
21463872	1.22222
21464058	2.41667
21464191	3.47222
21464232	4.36111
21464357	5.41667
21464366	5.41667
21464497	5.36111
21464600	5.22222
21464674	5.88889
21464902	6.44444
21465157	4.91667
21465159	4.75
21465211	4.75
21465265	5.22222
21465280	4.13889
21465281	2.5
21465354	2.97222
21465629	1.41667
21465807	1.5
21465814	1.36111
21465849	2.02778
21466206	2.38889
21466308	0.833333
21466330	0.833333
21466391	4.58333
21466401	4.08333
21466413	3.88889
21466533	4.08333
21466537	4.08333
21466538	3.88889
21466541	3.88889
21466603	4.33333
21466605	2.38889
21466612	3.88889
21466629	3.36111
21466715	3.61111
21466717	1.52778
21466720	2.69444
21466722	1.97222
21466887	1.80556
21466914	2.27778
21466920	2.5
21466933	2.22222
21466989	1.72222
21467048	2.36111
21467088	1.19444
21467105	0.638889
21467125	1.19444
21467217	0.638889
21467237	1.05556
21467299	2.36111
21467365	0.861111
21467378	0.833333
21467397	0.805556
21467405	1.88889
21467463	0.0555556
21467503	0.861111
21467680	0.222222
21467938	0.194444
21467947	0.694444
21468011	0.194444
21468043	0.0833333
21468067	0.694444
21468097	0.5
21468115	1.58333
21468173	0.944444
21468180	1.27778
21468214	3.02778
21468248	1.63889
21468254	1.36111
21468269	1.83333
21468339	2.86111
21468399	0.472222
21468502	0.416667
21468524	0.833333
21468534	0.0555556
21468763	0.138889
21468770	2.52778
21468799	1.94444
21468839	3.11111
21468940	2.72222
21469111	2.83333
21469250	4.38889
21469430	3.33333
21469478	3.16667
21469699	3.30556
21469708	4.36111
21469733	2.61111
21470061	3.16667
21470534	3.75
21470626	4.11111
21470690	2.77778
21470743	2.91667
21470834	3.16667
21470883	3.44444
21470916	3.27778
21471186	3.33333
21471361	2.41667
21471543	3.77778
21471552	3.13889
21471755	4.97222
21477055	5.80556
21477212	4.5
21479742	4.55556
21479773	4.75
21479837	4.55556
21479871	3.88889
21479912	5.16667
21480346	3.52778
21480450	3.69444
21480541	3.80556
21481081	4.5
21481115	0.527778
21481189	0.722222
21481190	0.722222
21481311	0.694444
21481722	0.5
21481802	0.444444
21482013	0.361111
21482265	1.11111
21482668	0.0833333
21482755	0.0833333
21483169	0.861111
21483180	0
21483182	0
21483196	0
21483204	0
21483219	0
21483223	0
21483231	0
21483243	0
21483311	0
21483320	0
21483333	0
21483340	0
21483344	0
21483346	0
21483355	0
21483356	0
21483375	0
21483376	0
21483395	0
21483402	1.02778
21483403	0.666667
21483550	0.75
21483628	0.75
21483665	1
21483727	0.277778
21483731	0
21483744	0
21483801	0.25
21483894	0.25
21484046	0.333333
21484330	0.194444
21484378	4.55556
21484472	4.5
21492042	4.83333
21492217	3.86111
21492359	3.94444
21492672	5.13889
21492811	3.63889
21493129	3.5
21493459	3.97222
21493510	3.22222
21493755	3.47222
21493810	3.30556
21494060	2.63889
21494084	3.16667
21494469	3.02778
21494782	3.22222
21494819	2.88889
21494964	2.63889
21495056	3.02778
21495159	3.08333
21495221	2.41667
21495350	2.72222
21495401	2.80556
21495404	2.52778
21495470	2.72222
21495706	2.44444
21495712	2.94444
21495966	2.16667
21496267	2.02778
21496451	3.94444
21496737	3.22222
21497364	3.75
21497904	3.38889
21497996	3.36111
21498466	3.02778
21499013	3.44444
21499332	1.25
21499512	1.38889
21499831	2.22222
21500166	1.55556
21501123	1.05556
21501406	1.02778
21501668	0.527778
21501704	0.416667
21501863	0.555556
21501872	1.44444
21501883	1.86111
21502297	3.38889
21502317	2.33333
21503049	2.33333
21503097	2.41667
21503574	2.61111
21503587	3.11111
21503821	1.80556
21504723	0.75
21504725	0.75
21505459	1.25
21505490	1.05556
21505681	0.972222
21506101	1.52778
21506104	1.05556
21506107	1.02778
21506111	1.02778
21506114	1.02778
21506117	1.86111
21506121	2.25
21506124	2.25
21506336	2.25
21506393	1.63889
21506396	2.11111
21506572	0.861111
21506688	0.861111
21507628	1.05556
21508090	0.555556
21508174	0.916667
21508492	4.22222
21509077	5.75
21509816	5.55556
21510118	7.33333
21510123	5.91667
21510128	5.72222
21510132	5.69444
21510134	5.05556
21510136	4.66667
21510139	4.66667
21510147	10.3611
21510151	6.47222
21510158	6.25
21510163	6.02778
21510167	5.80556
21510169	5.63889
21510175	5.83333
21510176	5.47222
21510180	4.97222
21510202	5.27778
21510203	3.83333
21510227	2.52778
21510455	3.61111
21510885	0.722222
21511050	0.75
21511732	1.5
21512379	0.805556
21512380	0.666667
21512423	1.11111
21513383	1.11111
21513593	0.777778
21513594	1.30556
21514410	0.555556
21514881	1.02778
21515230	0.805556
21515356	0.722222
21515639	0.944444
21515692	1.11111
21516693	1.66667
21516697	1.13889
21517054	0.972222
21517560	1.33333
21517583	1.66667
21517814	0.916667
21517826	0.75
21517930	0.833333
21518099	4.61111
21519065	2.52778
21519471	2.52778
21519840	3.11111
21519983	3.05556
21520558	2.58333
21520599	1.97222
21520611	3.19444
21521069	0.472222
21521116	0.472222
21521183	0.972222
21521703	0.805556
21522079	1.30556
21522938	0.611111
21523156	1.88889
21523300	1.58333
21523433	5.55556
21523924	7.38889
21523967	8.69444
21524011	8.5
21524127	8.33333
21524265	8.33333
21524267	8.33333
21524347	8.33333
21524364	8.33333
21524408	10.0278
21524572	9.13889
21524795	11.1389
21525049	12.4444
21525170	10.8056
21525193	10.1111
21525513	9.91667
21525530	10.1111
21525539	9.41667
21525541	9.41667
21525563	11.4444
21525575	6.97222
21525579	7.13889
21525591	7.16667
21525652	8.58333
21525807	7.36111
21526016	7.19444
21526147	7.19444
21526426	7.19444
21526434	7.36111
21526505	7.72222
21526706	6.63889
21526923	4.83333
21526970	4.97222
21527036	2.02778
21527557	1.97222
21527560	2.66667
21527997	0.555556
21528111	2.33333
21528642	0.861111
21528960	2.41667
21528982	4.66667
21529890	5.52778
21530226	6.83333
21530266	6.33333
21530272	6.19444
21530277	6.19444
21530278	6.19444
21530282	6.19444
21530283	6.5
21530328	6.5
21530444	5.25
21530468	5.86111
21530705	2.66667
21532590	3.88889
21533389	3.16667
21534016	3.16667
21534237	3.16667
21534248	3.69444
21534395	3.25
21534585	2.63889
21535342	3.61111
21535730	1.05556
21537348	2.08333
21537409	1.77778
21537919	1.58333
21538069	1.52778
21539255	2.58333
21539408	1.08333
21539435	2.94444
21540094	1.86111
21540687	2.63889
21540971	2.19444
21541231	2.02778
21541435	2.91667
21541571	2.86111
21541606	2.19444
21542879	2.69444
21543313	4.44444
21543657	3.75
21543858	3.97222
21544070	2.83333
21544396	3.5
21544472	2.41667
21544641	1.61111
21546009	2.02778
21546586	3.22222
21546616	0.861111
21546655	0.666667
21546807	0.888889
21547882	2.08333
21548010	0.916667
21548070	2.27778
21548429	2.02778
21548796	2.02778
21549664	2.05556
21549666	3.05556
21550623	2.25
21551910	3.80556
21552736	3.25
21552989	3.44444
21553553	3.47222
21554001	3.08333
21554002	3.08333
21554075	6.36111
21554117	3.36111
21554230	3.22222
21554231	3.05556
21554351	3.63889
21554647	2.88889
21556906	2.88889
21557084	6.77778
21557993	2.66667
21558037	2.66667
21558869	3.36111
21559052	2.94444
21559671	2.25
21559691	2.25
21559726	3.55556
21560713	1.08333
21562035	1.52778
21562644	2.72222
21562989	2.25
21563459	2.72222
21563595	2.72222
21563708	3.19444
21563824	4.27778
21563938	3.13889
21564035	3.05556
21564306	2.55556
21564698	1.94444
21564743	3.33333
21564835	0.805556
21564977	1.22222
21565528	1.75
21565832	1.38889
21566016	1.83333
21566180	1.19444
21566472	1.19444
21566537	2.22222
21566977	1.52778
21567127	0.916667
21567730	2.86111
21568703	2.61111
21568893	2.19444
21569176	3.08333
21569421	3.05556
21569964	2.86111
21570137	2.91667
21570173	1.44444
21570461	3.05556
21570960	1.22222
21571203	1.83333
21571771	2.58333
21572051	1.75
21572229	2.77778
21572720	1.58333
21572764	2.19444
21572768	1.33333
21573034	3.11111
21573314	1.72222
21575399	1.52778
21575966	2.02778
21576050	1.61111
21576416	1.52778
21576897	3
21577505	1.30556
21577584	1.69444
21577658	1.86111
21578036	1.66667
21578135	2.08333
21578772	4.13889
21579129	2.77778
21579982	3.33333
21581242	3
21581500	3.36111
21582120	4.05556
21582291	3.88889
21582405	3.63889
21583215	2.52778
21583613	3.41667
21583880	2.47222
21583924	0.916667
21584108	0.888889
21584168	0.611111
21584320	0.194444
21584684	0.972222
21584687	0.861111
21584819	0.388889
21584884	0.722222
21584949	1.25
21585008	0.777778
21585046	0.416667
21585092	1.69444
21585212	0.694444
21585267	0.583333
21585287	1.69444
21585558	0.888889
21585563	1.5
21585631	0.666667
21585676	0.527778
21585920	1.19444
21585949	0.472222
21585959	0.111111
21586130	0.416667
21586570	0.416667
21586753	0.222222
21586812	1
21586836	0.0833333
21586947	1.16667
21586991	0.833333
21587042	0.666667
21587151	1.41667
21587153	1
21587230	1.58333
21587279	1.25
21587395	2.25
21587553	0.916667
21587581	1.97222
21587600	1.11111
21587656	1.38889
21587758	1.22222
21587781	2.80556
21587877	1.36111
21587918	1.11111
21587919	1.33333
21588060	1.5
21588127	1.38889
21588473	2.52778
21588511	2.86111
21588856	2.44444
21588858	2.44444
21589038	2.27778
21589057	1.80556
21589125	2.11111
21589127	1.55556
21589208	0.611111
21589210	0.25
21589212	0.638889
21589214	0.638889
21589508	0.833333
21589525	0.0833333
21589667	0.611111
21589704	0.722222
21589795	1.30556
21590049	0.388889
21590086	0.388889
21590087	1.38889
21590142	1.44444
21590224	1.02778
21590225	0.694444
21590530	1.08333
21590722	4.33333
21590839	2.08333
21590919	2.66667
21591077	2.61111
21591123	2.58333
21591147	3.16667
21591241	2.11111
21591248	2.38889
21591317	1.88889
21591372	2
21591405	2.52778
21591500	1.69444
21592078	1.38889
21592190	0.694444
21592204	1.52778
21592242	0.916667
21592394	0.583333
21593107	0.916667
21593297	1.66667
21593479	0.861111
21593544	1.47222
21593689	4.22222
21593833	4.94444
21594085	5.36111
21594109	5.25
21594111	5.47222
21594112	4.69444
21594115	5.02778
21594148	5.55556
21594214	3.36111
21594282	3.36111
21594506	6.91667
21594973	4.94444
21595052	4.94444
21595088	5.36111
21595095	4.58333
21595271	3.16667
21595568	3.58333
21595617	2
21595917	1.61111
21595982	2.75
21595991	3.05556
21596017	3.22222
21596125	3.47222
21596287	3.05556
21596289	3.05556
21596305	3.77778
21596340	3.27778
21596349	4.02778
21596384	1.25
21596751	1.63889
21596778	1.22222
21596791	1.69444
21596928	0.638889
21597028	1.86111
21597042	1.02778
21597287	0.611111
21597349	0.722222
21597396	1.27778
21597462	0.805556
21597480	3.77778
21597558	4.58333
21597607	4.16667
21597746	5.22222
21597769	5.38889
21597808	5.5
21597911	5.63889
21597912	5.38889
21597942	5.02778
21598488	4.27778
21598577	6.16667
21598605	4.91667
21598704	4.11111
21598705	3.25
21598707	3.38889
21598709	2.77778
21598777	4.83333
21598941	3.66667
21599294	4.58333
21599566	4.30556
21599693	4.88889
21599855	4.30556
21599856	4.30556
21599903	6.80556
21599907	5.36111
21600102	5.08333
21600192	5.69444
21600255	5.30556
21600257	5.19444
21600367	4.75
21600804	2.88889
21600885	2.47222
21601125	0.416667
21601183	0.638889
21601251	0.527778
21601308	0.277778
21601376	1.22222
21601563	0.861111
21601603	0.555556
21601705	0.555556
21601726	0.805556
21601778	0.555556
21601806	0.805556
21602372	0
21602430	1.02778
21602446	1.66667
21602695	1.69444
21602750	2
21602885	1.69444
21602979	2.61111
21603109	1.66667
21603142	1.58333
21603457	5.69444
21603593	5.69444
21603768	5.05556
21603789	5
21603798	5
21603985	5.16667
21604122	6.16667
21604155	6.19444
21604294	5.22222
21604487	5.05556
21604670	5.05556
21604697	5.05556
21604709	5.25
21604762	4.30556
21605128	1.27778
21605151	0.0277778
21605268	0.333333
21605541	4.25
21605580	2.97222
21605662	2.97222
21605723	2.97222
21605729	2.97222
21605731	4.19444
21606150	4.77778
21606282	4.63889
21606288	3.58333
21606479	4.30556
21606554	2.38889
21606605	3
21606677	2.83333
21606804	0.944444
21606890	0.416667
21606983	0.805556
21607063	0.833333
21607074	3.27778
21607793	2.27778
21607822	3.11111
21607970	4.13889
21607973	2.86111
21607976	2.38889
21607979	1.88889
21608045	1.47222
21608048	1.36111
21608069	1.77778
21608175	0
21608218	0.416667
21608493	0
21608737	2.80556
21608833	1.25
21608844	1.38889
21608859	2.25
21609049	1.88889
21609216	2.11111
21609278	1
21609476	1.63889
21609487	0.25
21609704	0.444444
21609779	0.305556
21609810	2.75
21610080	2.27778
21610241	3
21610267	2.55556
21610422	2.55556
21610703	2.55556
21610711	2.75
21610727	3
21610973	0
21611016	2.72222
21611095	1.55556
21611574	1.55556
21611579	2.27778
21611738	2.27778
21611805	2.30556
21611863	1.66667
21611871	3.77778
21611890	0.944444
21612029	1.25
21612227	1.25
21612335	1.16667
21612382	1.02778
21612394	1.38889
21612531	0.888889
21612917	0.75
21612960	1.05556
21613301	1.55556
21613427	2.72222
21613489	1.77778
21613584	1.66667
21613877	3.41667
21613912	2.19444
21613977	1.66667
21614271	1.33333
21614274	1.86111
21614287	0.444444
21614837	0.694444
21615211	0.722222
21615363	1.11111
21615684	0.916667
21615756	0.611111
21615820	1.11111
21615896	1.41667
21615920	1.08333
21616144	1.69444
21617003	1.33333
21617009	2.25
21617171	1.47222
21617218	1.38889
21617423	1.66667
21617488	2.08333
21617492	1.97222
21617496	2.19444
21617508	2.55556
21617760	2.27778
21617770	1.80556
21618072	2.02778
21618230	1.47222
21618247	1.55556
21618380	1.30556
21618873	1.80556
21618919	1.5
21619026	1.33333
21619041	1.72222
21619182	2.19444
21619344	2.80556
21619433	2.55556
21619528	2.36111
21619530	2.36111
21619532	2.86111
21619958	3.66667
21620438	1.80556
21620580	1.58333
21620605	1.58333
21620700	1.91667
21620866	2.61111
21620915	1.19444
21620928	1.36111
21621080	2.5
21621417	2.11111
21621437	1.58333
21621629	1.58333
21621630	3.44444
21621650	2.88889
21621833	3.36111
21621924	1.91667
21622231	2.61111
21622243	2.94444
21622610	2.52778
21622666	2.52778
21622667	2.33333
21622899	1.75
21623069	2.08333
21623174	2.41667
21623317	1.16667
21623329	3.22222
21623382	3.36111
21623651	3.63889
21623656	3.27778
21623659	3.22222
21623680	2.69444
21623683	1.83333
21623684	2
21623688	1.44444
21623711	1.88889
21623777	1.69444
21623958	2.63889
21624078	1.58333
21624181	1.97222
21624338	1.72222
21624442	1.22222
21624511	1.33333
21624551	1.94444
21624700	1.13889
21624867	1.38889
21624868	1.44444
21625041	1.36111
21625046	2.08333
21625523	1.77778
21625893	1.47222
21626045	1.91667
21626081	2.72222
21626109	2.27778
21626205	1.66667
21626242	1.83333
21626253	2
21626272	3.77778
21626278	1.44444
21626387	1.61111
21626486	2.47222
21626508	1.66667
21626571	2.80556
21626614	4.63889
21626732	3.77778
21626927	4.11111
21626973	5.19444
21626994	5.13889
21627065	4.19444
21627203	3.94444
21627226	4.13889
21627502	3.77778
21627571	3.94444
21627595	4.66667
21627606	0.916667
21627739	1.02778
21627876	2.08333
21627884	0.166667
21627910	0.111111
21627964	1.05556
21628032	0.444444
21628154	0.555556
21628155	1.41667
21628161	0.583333
21628430	0.5
21628455	1.02778
21628865	0.444444
21629082	1.33333
21629177	0.138889
21629253	0.194444
21629415	2.02778
21629543	0.861111
21630418	0.861111
21630817	0.972222
21630899	3.44444
21631020	0.972222
21631206	0.861111
21631541	1.02778
21631924	1.13889
21631938	0.166667
21632202	4.44444
21632569	3.22222
21632651	4.55556
21632670	4.72222
21632705	4.52778
21632708	4.33333
21632934	5.19444
21633248	5.36111
21633308	4.83333
21633317	4.66667
21633326	4.66667
21633328	5.11111
21633538	6.38889
21634081	1.88889
21634128	1
21634522	0.861111
21634650	3.47222
21634791	1.66667
21635143	1.88889
21635290	1.66667
21635680	3.19444
21635720	0.805556
21636171	1.80556
21636214	0.638889
21636269	0.805556
21636335	1.75
21636418	1.19444
21636651	1.19444
21636793	1.80556
21637003	1.44444
21637009	1.63889
21637015	1.83333
21637157	1.36111
21637262	1.66667
21637266	1.72222
21637303	1.72222
21637783	2.91667
21637798	1.88889
21638236	2.83333
21638351	2.25
21639261	4.5
21639660	2.86111
21640230	2.86111
21640541	3.25
21640575	2.86111
21640671	5.83333
21641138	3.11111
21641150	2.75
21641170	3.11111
21641296	3.63889
21641484	2.63889
21641999	2.61111
21642244	3.61111
21642349	3.52778
21642399	4.41667
21642407	3.22222
21642491	3.52778
21642525	3.52778
21642596	3.19444
21642613	0.833333
21642621	0
21642625	0.138889
21642639	0.138889
21642641	0.305556
21642645	0.722222
21643445	0.277778
21643567	0.194444
21644013	1.47222
21644190	0.777778
21644213	0.444444
21644220	0.444444
21644224	1.38889
21644248	2.58333
21644338	2.19444
21644432	1.80556
21644529	2.11111
21644970	2.36111
21645056	2.69444
21646006	1.66667
21646207	3.30556
21646488	2.47222
21646653	2.47222
21646710	3.05556
21646807	2.75
21647084	3.58333
21647133	1.72222
21647169	1.94444
21647703	0.222222
21648068	0.305556
21648320	0.0277778
21648489	0.638889
21648532	0.944444
21649507	1.11111
21649685	1.22222
21650429	2.33333
21650492	1.88889
21650524	1.41667
21650688	1.69444
21650780	1.63889
21651009	0.666667
21651594	0.916667
21651915	0.555556
21651992	0.611111
21652716	1.38889
21652718	1.27778
21652727	0.916667
21652763	0.916667
21652788	2.02778
21652929	1.58333
21653539	1.16667
21653829	1.08333
21653847	0.805556
21653862	2.05556
21653927	3.19444
21653995	2.58333
21654292	3.02778
21654712	3.02778
21654713	2.83333
21654885	3.41667
21654979	2.19444
21655002	5.08333
21655233	2.63889
21655693	3.83333
21655701	3.36111
21655707	3.66667
21656192	3.69444
21656432	3.97222
21656560	3.36111
21656564	3.02778
21657070	3.13889
21657071	4.30556
21657316	2.30556
21657337	1.55556
21657506	2.33333
21657614	2.44444
21657968	0.944444
21657970	1.08333
21658259	3.19444
21658627	0.666667
21659147	1.13889
21660005	1.94444
21660355	1
21660428	1
21660446	3.33333
21660804	1.75
21661019	1.75
21661426	1.75
21661502	2.77778
21661596	2.30556
21661734	5.83333
21661800	5.30556
21661835	5.30556
21662072	4.61111
21662087	5.47222
21662444	4.22222
21662509	4.08333
21662526	4.08333
21662834	5.55556
21663522	5.72222
21663525	5.27778
21663978	6.61111
21664073	6.22222
21664074	6.22222
21664090	6.22222
21664272	6.22222
21664649	7.47222
21664844	7.30556
21665010	6.13889
21665884	5.22222
21666702	6.69444
21666797	6.75
21666843	5.5
21667271	6.75
21667332	5
21668715	4.47222
21668720	4.47222
21668869	5
21668924	6.25
21669057	5
21669124	5.33333
21669207	5.86111
21669271	5.44444
21670095	5.44444
21670142	6
21670285	5.25
21670345	5.25
21670350	5.36111
21670590	7.05556
21670722	4.69444
21671117	4.69444
21671331	4.88889
21671510	5.44444
21672076	7.77778
21672094	5.5
21672098	7.61111
21672176	7.41667
21672401	7.61111
21672580	7.47222
21673212	7.83333
21673720	6.36111
21673802	7.72222
21673818	7.22222
21673860	7.16667
21674366	6.75
21674918	8.55556
21675035	8.58333
21675279	8.55556
21675817	7.22222
21675818	7.22222
21675948	9.16667
21675972	8.75
21676331	8.75
21676428	8.75
21676487	8.75
21676850	8.75
21676921	9.02778
21677039	9.44444
21677087	9.47222
21677239	9.19444
21677549	6.58333
21677594	7.47222
21677622	6.58333
21677669	6.05556
21677686	6.05556
21677720	7.55556
21677790	7.25
21677791	8.44444
21677972	7.08333
21677985	7.08333
21678117	7.08333
21678191	7.08333
21678224	7.08333
21678227	7.08333
21678299	7.08333
21678604	7.08333
21678665	8.19444
21678734	5.63889
21678846	6.80556
21678870	5.55556
21679113	5.55556
21679190	5.55556
21679549	6.38889
21679967	5.08333
21680149	4.44444
21680926	4.33333
21681242	7.08333
21681296	6.63889
21681706	5.97222
21682206	5.97222
21682433	5.97222
21682485	5.97222
21682555	5.97222
21682645	6.27778
21682897	6.25
21683063	5.61111
21683306	6.88889
21683553	5.77778
21683567	5.08333
21683568	4.36111
21683763	6.86111
21683963	2.05556
21684161	2
21684335	2.13889
21684549	2
21684625	2.75
21684656	2.69444
21684730	2.08333
21684823	2.22222
21684883	1.91667
21684907	2.58333
21685093	5.47222
21685300	3.94444
21685618	4.08333
21686048	5.63889
21686610	5.69444
21686816	5.27778
21687710	5.27778
21688899	5.58333
21689007	5.27778
21689328	5.83333
21689405	5.5
21689775	4.88889
21689855	5.19444
21690110	5.16667
21690770	5.66667
21690913	4.75
21691166	6
21691358	5.11111
21691418	5.52778
21691441	5.25
21691492	5.25
21691635	6.41667
21691792	4.69444
21691852	4.69444
21691874	4.69444
21692053	4.69444
21692212	4.69444
21692224	5.13889
21692398	5.27778
21692402	3.36111
21692546	1.72222
21692583	1.97222
21692594	0.777778
21692595	0.777778
21692637	0.527778
21692638	2.69444
21692684	1.77778
21692890	1.63889
21692902	3.27778
21692967	2.55556
21692968	2.19444
21692981	2.19444
21692985	2.83333
21693021	2.08333
21693131	2.08333
21693321	3.05556
21693374	3.44444
21693392	4.86111
21693414	4.41667
21693421	4.16667
21693450	6.94444
21693943	6.08333
21693999	5.47222
21694357	4.97222
21694387	4.97222
21694407	6.02778
21694432	7.05556
21694435	6.22222
21694525	7.47222
21695025	6.88889
21695028	5.69444
21695060	5.47222
21695062	5.25
21695064	5.05556
21695255	4.22222
21696589	3.69444
21696828	6.19444
21696856	4.69444
21696994	3.77778
21697465	3.94444
21697772	4.75
21697782	4.16667
21697824	3.94444
21697888	3.5
21697930	4.86111
21697945	3.63889
21698035	4.63889
21698319	3.08333
21698532	5.13889
21698951	4.52778
21699009	4.27778
21699145	4.05556
21699544	5.33333
21699626	4.80556
21699650	4.58333
21699705	4.58333
21699740	4.58333
21699917	5.72222
21700153	5.16667
21700170	5.88889
21700299	5.02778
21700390	5.02778
21700534	5.02778
21700673	7.13889
21700684	5.86111
21700754	5.86111
21701657	5.86111
21701685	5.86111
21701738	5.86111
21701767	7.19444
21701791	10.2778
21701848	9.11111
21702613	8.94444
21702621	9.33333
21702855	9.13889
21703048	7.88889
21703612	6.61111
21703862	6.77778
21703960	6.94444
21703988	6.25
21704488	6.11111
21704494	6.38889
21705010	7.30556
21705274	7.69444
21705420	8.27778
21705557	6.47222
21705880	9.19444
21706065	6.86111
21706318	7.16667
21706457	6.86111
21707386	6.86111
21707387	6.86111
21707411	8.52778
21707420	9.83333
21707480	9.63889
21707484	10.2778
21707553	8.44444
21707557	7.25
21707561	7.25
21707565	7.25
21707569	7.25
21707582	7.58333
21707586	6.11111
21707590	6.22222
21707594	6.38889
21707598	4.5
21707602	2.25
21707985	3.16667
21708327	3.5
21708646	2.69444
21708661	2.88889
21709152	3.36111
21709387	4.25
21709555	3.97222
21709639	4.63889
21709916	4.44444
21710253	4.11111
21710261	4.11111
21710298	3.30556
21710334	2.33333
21710522	1.97222
21710753	2.16667
21710810	2.16667
21711100	2.69444
21711817	2.44444
21711966	1.58333
21712236	1.66667
21713052	1.66667
21714219	1.94444
21714764	2.44444
21715002	1.38889
21715186	1.13889
21715479	1.5
21715753	1.55556
21716156	1.69444
21716452	2
21716594	1.80556
21717450	1.25
21717482	1.63889
21717759	1.80556
21719291	0.638889
21719852	1.69444
21720338	1.88889
21720404	1.47222
21720490	2.5
21720512	1.66667
21721001	1.66667
21721233	2.44444
21721457	1.33333
21722508	1.25
21723014	1.61111
21723179	2.97222
21723987	3.19444
21724368	2.75
21724369	2.77778
21724372	2.58333
21724373	2.69444
21725590	4.63889
21725747	2.11111
21725854	2.38889
21725875	2.44444
21726305	1.58333
21726680	3.77778
21726695	0.861111
21726699	0.611111
21726703	0.472222
21726707	0.666667
21726711	0.944444
21726715	1.27778
21726719	1
21726723	0.861111
21726727	1.11111
21726731	1.58333
21727047	2.25
21727100	2.22222
21727319	2.33333
21727487	2.25
21727920	2.08333
21728137	2.58333
21728411	2.44444
21728560	2.63889
21728930	3.27778
21729024	2.47222
21729058	3.16667
21729100	2.25
21729319	4.02778
21729458	3.80556
21729485	2.27778
21729873	2.86111
21729973	4.16667
21730456	2.16667
21730555	1.88889
21731898	2.36111
21732118	2.25
21732226	1.88889
21732242	1.69444
21732272	3.38889
21732414	1.72222
21733179	3.52778
21733578	4.05556
21734609	3.27778
21734629	3.47222
21734724	4.19444
21734911	3.83333
21734983	4.52778
21735143	3.47222
21735606	3.30556
21735653	2.47222
21735886	3.5
21735915	2.16667
21736107	2.19444
21736349	2.61111
21736781	2.72222
21736849	2.38889
21736933	2.47222
21737030	1.55556
21737320	2.80556
21737348	2.22222
21738844	1.47222
21738903	3.66667
21739130	4.58333
21739433	4.02778
21739700	3.69444
21739895	4.19444
21740273	4
21740736	4.22222
21741487	4.97222
21741787	2.55556
21741914	2.80556
21742190	2.52778
21742547	3.22222
21742740	2.44444
21743045	3.02778
21743454	2.88889
21743500	2.66667
21743541	3.77778
21743645	3.69444
21743821	2.63889
21743921	2.19444
21744725	3.36111
21744738	1.41667
21744770	1.75
21746085	2.22222
21746101	1.63889
21746519	2.05556
21746527	2.61111
21746671	2.08333
21746707	2.05556
21748175	1.97222
21748385	3.38889
21748507	1.5
21748518	1.94444
21749002	1.58333
21749003	1.27778
21749032	2.16667
21749053	2.66667
21749106	2.77778
21749234	3.72222
21749581	2.61111
21749997	2.69444
21750082	2.80556
21750236	1.75
21750275	1.25
21750520	1.97222
21751029	1.86111
21751866	1.47222
21752173	1.5
21753105	1.13889
21753243	0.972222
21753285	1.02778
21753469	1
21753654	2.22222
21754177	1.11111
21754340	1.13889
21754566	1.91667
21754938	1.63889
21754973	1.63889
21755703	1.22222
21755917	1.44444
21755921	0.944444
21755988	1.44444
21756059	1.66667
21756328	1.25
21756356	1.25
21756377	2.58333
21756416	0.944444
21756419	0.333333
21756428	0.888889
21756634	0.444444
21756739	0.777778
21757247	0.472222
21757357	0.555556
21757541	0.638889
21757559	0.5
21757711	0.416667
21757713	0.916667
21757717	1.52778
21757771	1.33333
21757870	1.36111
21757966	1.27778
21758172	3.33333
21758181	1.5
21758275	2.27778
21758603	1.80556
21758868	1.38889
21758982	3.33333
21759037	1.55556
21759236	2.22222
21759246	2.02778
21759410	1.75
21759658	2.08333
21759918	1.08333
21760113	1.66667
21760220	2.27778
21760610	1.80556
21760620	2.16667
21760649	2.36111
21760794	1.19444
21760873	1.11111
21761079	1.41667
21761694	3.08333
21761701	2.08333
21761819	2.05556
21762238	1.5
21762377	1.77778
21762419	1.88889
21762470	1.77778
21762632	1.58333
21762909	1.41667
21763104	1.58333
21763257	1.52778
21763276	1.52778
21763281	1.52778
21763472	2.13889
21763746	1.61111
21763853	2.02778
21763998	1.77778
21763999	1.77778
21764032	2.19444
21764145	4.08333
21764148	3.08333
21764188	3.22222
21764384	3.58333
21764762	3.16667
21764770	3.11111
21765415	3.19444
21765435	2.58333
21765574	2.58333
21765829	2.58333
21766031	2.58333
21766249	2.91667
21766798	3.33333
21767005	2.72222
21767039	3.16667
21767207	3.16667
21767352	2.27778
21767353	2.27778
21767517	2.27778
21767625	2.27778
21767789	3.66667
21768015	2.66667
21768277	3.66667
21768384	3.36111
21768445	3.27778
21768470	2.91667
21768558	2.83333
21769207	3.27778
21769244	2.80556
21769311	2.80556
21769393	2.80556
21769554	2.83333
21769699	2.88889
21769841	3.13889
21769855	3.02778
21769880	2.97222
21769980	2.91667
21770009	3.75
21770048	3.41667
21770110	2.52778
21770239	2.52778
21770245	2.55556
21770485	2.72222
21770540	4.55556
21770726	3.63889
21770830	4.13889
21770971	3.97222
21771105	3.72222
21771260	4.11111
21771402	4.86111
21772048	4.27778
21772559	3.77778
21772565	4.05556
21772802	3.69444
21772855	4.86111
21772864	4
21772894	3.77778
21772900	3.94444
21772957	3.94444
21773007	4.27778
21773090	4.25
21773245	4.66667
21773383	3.55556
21773644	3.41667
21773842	4.69444
21774103	3.41667
21774167	4.66667
21774172	1.83333
21774177	1.44444
21774182	1.75
21774235	2.25
21774344	2.52778
21774443	1.13889
21774712	0.666667
21774765	1.97222
21774869	1.19444
21775015	5.69444
21775042	3.75
21775043	3.66667
21775355	3.83333
21775525	4.16667
21775670	4.19444
21775675	4.41667
21775928	4.69444
21775953	4.30556
21776049	5.94444
21776231	2.91667
21776286	2.05556
21776325	2.22222
21776418	2.91667
21776450	2.25
21776486	2.22222
21776541	1.41667
21776542	1.41667
21776723	2.5
21776753	1.30556
21776898	1.55556
21776961	4.36111
21777191	3.30556
21777239	3.30556
21777277	4.13889
21777378	3.69444
21777476	4.47222
21777591	6.66667
21777649	4.75
21777689	5.83333
21778029	4.77778
21778265	6.30556
21778351	5.75
21778897	5.83333
21778969	5.80556
21779139	4.88889
21779178	5.58333
21779363	5.08333
21779367	3.27778
21779371	2.69444
21779729	1.30556
21779747	1.83333
21779755	2.30556
21779822	2.75
21779938	5.94444
21779956	4.55556
21779957	4.55556
21779961	4.55556
21779980	4.55556
21779981	5.05556
21780069	4.91667
21780186	4.13889
21780239	4.11111
21780301	4.33333
21781439	2.36111
21781838	4.30556
21782246	3.30556
21782377	3.69444
21782456	3.41667
21782505	3.38889
21782812	5.16667
21783103	2.69444
21783197	2.72222
21783204	2.75
21783208	4.5
21783713	3.27778
21783840	2.11111
21784069	2.38889
21784288	2.75
21784547	2.19444
21784685	2.44444
21784764	2.16667
21784825	2.08333
21785340	2.80556
21785559	2.02778
21785965	1.19444
21786049	3.16667
21786066	2.33333
21786096	1.80556
21786101	1.66667
21786244	3.27778
21786253	2.22222
21786589	2.08333
21787066	1.86111
21787157	1.61111
21787158	2.55556
21787185	2.05556
21787550	2.47222
21787828	2.05556
21787981	2.05556
21788203	3.25
21788284	1.41667
21788399	1.55556
21788850	0.888889
21789879	1.69444
21790152	1.97222
21790198	1.69444
21790200	2.88889
21790206	2.47222
21790241	3.63889
21791515	3.02778
21791596	3.72222
21791785	3.02778
21791788	2.41667
21792177	3.02778
21792494	2.02778
21792909	1.41667
21793123	1.41667
21793433	2.30556
21793463	3.08333
21793785	1.61111
21794908	1.86111
21794970	2.41667
21795139	1.83333
21795195	5.05556
21795658	3.41667
21795865	3.41667
21795866	3.41667
21796038	3.91667
21796210	3.83333
21796285	4.52778
21796644	1.75
21796853	1.75
21797171	1.75
21797358	1.75
21797438	2.02778
21798335	2.5
21799383	1.5
21799463	1.61111
21800170	2
21800359	2.44444
21800890	0.694444
21801315	0.527778
21802096	2.11111
21802208	2.47222
21802247	2.55556
21802251	1.63889
21802253	1.44444
21802264	1.61111
21802272	1.08333
21802393	0.888889
21802683	1.25
21802686	1.30556
21802692	3.88889
21802794	3.38889
21802970	3.36111
21803401	4.77778
21803814	3.41667
21804176	4.13889
21804482	3.41667
21804531	3.30556
21804773	3.02778
21804783	3.05556
21804790	3.63889
21804861	5.25
21805145	4.66667
21805441	7.22222
21805789	7.05556
21805873	7.08333
21805894	6.25
21806037	6.94444
21806103	6.38889
21806123	6.55556
21806238	7.11111
21806241	5.88889
21806312	5.77778
21806625	6.77778
21806845	4.83333
21806894	4.25
21807130	5.80556
21807198	4.25
21807323	4.02778
21807458	4.22222
21807654	6.02778
21807946	4.41667
21807969	7.5
21808255	7.16667
21808291	7.94444
21808375	7.41667
21808431	8
21808772	10.0556
21808831	8.11111
21808832	8.11111
21808938	12.8333
21809025	13.1667
21809042	12.2778
21809129	11.75
21809281	11.75
21809745	11.75
21810021	11.75
21810411	11.75
21810508	11.75
21810706	14.1944
21810735	11.5
21810872	11.5
21810993	12.3333
21811084	10.3611
21811127	12.1111
21811440	9.61111
21811630	9.97222
21811845	9.80556
21812031	8.80556
21812076	3.61111
21812117	3.63889
21812437	4.52778
21812448	4.27778
21812566	4.27778
21812626	4.88889
21812832	4.27778
21812849	4.27778
21812910	4.27778
21813038	4.27778
21813062	5.38889
21813145	4.97222
21813227	4.77778
21813436	5.13889
21813765	9.11111
21813790	6.52778
21813806	7.44444
21814032	9.22222
21814108	8.77778
21814147	8.02778
21814458	8.02778
21814786	10.2222
21814821	9.61111
21814830	8.91667
21815309	11.0833
21815894	10.9167
21817763	9.91667
21818117	9.69444
21818709	9.80556
21818711	9.86111
21819511	10.3333
21819775	10.2778
21819957	6.83333
21819963	6.33333
21820251	6.33333
21820288	6.33333
21820500	6.5
21820502	7.52778
21820513	6.41667
21820532	6.61111
21820641	6.41667
21820778	6.61111
21820804	6.41667
21820916	7.25
21821241	4.88889
21821381	3.86111
21821672	6
21821724	5.27778
21821854	5.58333
21821872	5.27778
21821900	5.27778
21822004	5.27778
21822184	6.55556
21822517	4.58333
21822565	4.36111
21822569	4.19444
21822591	2.52778
21822593	2.05556
21822595	2.58333
21822643	2.13889
21822668	1.91667
21822736	2.83333
21823021	4.02778
21823138	3.55556
21823426	5.13889
21823524	5.63889
21823582	5.02778
21823708	5.02778
21823727	5.02778
21823955	5.30556
21824032	5.63889
21824033	3.44444
21824044	3.44444
21824103	4.80556
21824168	3.80556
21824472	3.02778
21824473	4.13889
21824513	3.41667
21824566	3.5
21824903	3.38889
21825004	3.13889
21825032	3
21825081	3
21825332	2.80556
21825444	3.33333
21825464	3.25
21825520	1.55556
21825746	1.94444
21825844	1.19444
21825905	1.19444
21826164	2.05556
21826198	1.08333
21826563	0.805556
21826594	0.611111
21826630	0.555556
21826676	1.30556
21826916	0.388889
21827159	1.27778
21827178	0.5
21827419	0.944444
21827659	1.22222
21827706	0.861111
21828065	0.666667
21828089	1
21828581	0.972222
21828599	0.583333
21828712	0.666667
21828977	1.16667
21829098	0
21829123	0.0555556
21829371	0.416667
21829810	0.444444
21829811	0.0833333
21829893	0.5
21830072	0.888889
21830113	0.222222
21830215	1.86111
21830364	1.47222
21830412	1.33333
21831902	1.16667
21832696	2.80556
21832790	1.13889
21835547	2.30556
21835676	1.72222
21835819	1.63889
21835823	1.16667
21836117	1.13889
21836223	1
21836225	0.75
21836254	0.416667
21836287	0.972222
21836327	0.388889
21836407	0.388889
21836819	0.416667
21837033	1.11111
21837114	0.166667
21837234	0
21837256	1.19444
21837787	0.75
21838652	0.583333
21839124	0.944444
21839151	1.61111
21839567	1.66667
21839960	2.52778
21839967	3.22222
21840211	3.55556
21840239	3.05556
21840243	4.66667
21840247	4.94444
21840251	7.22222
21840253	5.44444
21840255	5.08333
21840257	4.91667
21840259	5.61111
21840261	5.30556
21840263	4.38889
21840265	4.22222
21840267	4.22222
21840269	4.05556
21840271	3.5
21840273	3.5
21840275	2.5
21840290	3.30556
21840297	1.94444
21840346	2.08333
21840387	1.08333
21840625	3.72222
21840704	0.916667
21840945	0.861111
21841065	3
21841270	0.444444
21841387	0.611111
21841587	2.94444
21842029	1.58333
21842213	2.13889
21842673	1.47222
21843070	1.47222
21843328	2.08333
21843379	1.41667
21843686	0.25
21843691	2.02778
21843731	1.52778
21843822	1.16667
21843862	1.16667
21844197	5.13889
21844223	2.38889
21844321	2.61111
21845089	2.38889
21845160	2.38889
21845214	3.86111
21845218	0.944444
21845220	0.944444
21845240	1.61111
21845295	0.944444
21845384	0.944444
21845443	3.30556
21845650	2.30556
21845724	2.80556
21845851	2.30556
21845922	3.44444
21846036	3.05556
21846059	2.55556
21846097	2.83333
21846121	2.11111
21846272	3.05556
21846279	1.25
21846294	1.25
21846393	3.13889
21846579	1.36111
21846666	1.36111
21846735	1.61111
21847004	1.19444
21847040	1.02778
21847306	1.02778
21847340	1.02778
21847434	1.02778
21847459	1.02778
21847666	1.02778
21847814	1.02778
21848075	1.08333
21848076	1.55556
21848353	1.5
21848354	1.5
21848384	1.5
21848423	1.5
21848431	4.30556
21848519	3.55556
21848915	4.41667
21849023	3.41667
21849037	3.41667
21849114	3.63889
21849155	3.72222
21849156	1.22222
21849252	2.05556
21849384	1.72222
21849427	1.27778
21849635	2.11111
21849648	2.22222
21849676	2.27778
21849740	1.72222
21849948	1.72222
21849961	1.72222
21850277	1.75
21850410	1.72222
21850415	1.75
21850535	1.75
21850544	1.72222
21850684	1.75
21850729	1.72222
21850811	1.72222
21850860	1.72222
21851010	1.72222
21851251	1.75
21851265	2.05556
21851276	1.16667
21851291	1.19444
21851341	1.16667
21851393	1.16667
21851410	1.16667
21851430	1.41667
21851748	0.75
21851801	0.833333
21851813	2.69444
21851875	1.80556
21852081	3.94444
21852194	4.27778
21852197	3.30556
21852390	3.30556
21852450	3.30556
21852460	4.72222
21852510	4.22222
21852621	5.80556
21852697	4.52778
21852715	5
21852817	4.27778
21852839	2.94444
21853028	6.11111
21853133	3.5
21853136	3.5
21853143	3.5
21853147	3.5
21853435	3.5
21853453	3.5
21853699	3.63889
21853829	3.55556
21854135	1.86111
21854169	1.86111
21854436	1.86111
21854460	3.11111
21854544	1.77778
21854631	1.77778
21854731	2.66667
21854745	2.83333
21854922	1.69444
21854991	2.38889
21855167	1.88889
21855258	2.47222
21855322	1.69444
21855385	4.58333
21855405	3.52778
21855513	3.52778
21855773	3.52778
21855808	3.52778
21855951	4.77778
21855990	4.27778
21856035	5.75
21856060	3.94444
21856141	5.58333
21856215	5.77778
21856492	4.47222
21856568	3.63889
21856699	5.22222
21856700	3.63889
21856747	4
21856802	3.58333
21856820	2.75
21856946	2.94444
21856977	2.25
21857016	3.75
21857039	3.41667
21857068	3.41667
21857104	4.25
21857119	3.83333
21857151	3.83333
21857167	3.83333
21857199	3.83333
21857299	3.83333
21857321	7.97222
21857325	5.38889
21857379	5.38889
21857527	5.38889
21857570	5.38889
21857650	5.38889
21857656	5.38889
21857750	5.38889
21857763	5.72222
21857914	6.75
21857978	5.63889
21857988	3.36111
21858072	3.02778
21858111	3.02778
21858123	3.02778
21858129	7.55556
21858153	6.69444
21858228	7.41667
21858233	6.13889
21858240	6.13889
21858281	6.13889
21858609	6.13889
21858685	6.13889
21858687	7.13889
21858838	6.63889
21858941	7.25
21859025	6.05556
21859035	7.44444
21859073	5.88889
21859142	5.27778
21859277	3.05556
21859278	3.94444
21859280	3
21859394	3.05556
21859408	2.86111
21859441	2.66667
21859480	2.66667
21859743	2.66667
21859780	3.33333
21859835	2.66667
21859884	2.66667
21859970	5.66667
21860044	4.58333
21860100	4.63889
21860101	3.19444
21860110	3.47222
21860272	3.36111
21860320	4.88889
21860358	2.41667
21860414	1.86111
21860458	4.16667
21860521	1.5
21860607	1.5
21860622	2.25
21860633	2.52778
21860743	1.97222
21860748	1.97222
21860836	1.97222
21860900	3.08333
21860927	2.58333
21860928	2.80556
21860972	2.69444
21861100	3.5
21861216	2.30556
21861310	2.22222
21861316	1.05556
21861318	0.805556
21861320	3.22222
21861322	2.83333
21861324	2.86111
21861326	3.61111
21861328	3.33333
21861330	5.86111
21861332	5.5
21861334	5.5
21861336	5.5
21861338	7.69444
21861393	8.30556
21861473	5.25
21861497	4.63889
21861575	4.63889
21861610	5.25
21861630	4.88889
21861668	4.63889
21861773	4.63889
21861799	5
21861824	4.63889
21861841	4.63889
21861846	4.63889
21861878	4.63889
21861884	4.63889
21861900	4.88889
21861940	4.63889
21861981	4.63889
21861987	4.63889
21862025	4.63889
21862055	4.63889
21862096	4.63889
21862160	4.63889
21862257	5.55556
21862269	4.83333
21862295	5.19444
21862331	5.86111
21862555	5.33333
21862705	3.36111
21862825	3.22222
21862835	0.611111
21863030	0.861111
21863031	0.5
21863074	1.13889
21863077	1.66667
21863172	2.75
21863308	1.47222
21863317	1.47222
21863462	6.52778
21863572	4.36111
21863602	4.36111
21863785	4.36111
21863841	4.63889
21863854	4.41667
21863880	4.41667
21863938	5.77778
21864008	1.47222
21864014	1.36111
21864069	1.36111
21864092	2.13889
21864102	1.30556
21864123	1.30556
21864154	1.30556
21864186	1.30556
21864227	1.30556
21864236	1.30556
21864248	1.5
21864261	2.05556
21864363	1.19444
21864378	1.19444
21864381	2.86111
21864388	1.19444
21864397	1.88889
21864474	1.22222
21864555	1.13889
21864693	1.25
21864698	1.11111
21864699	1.52778
21864739	1.41667
21865025	1.36111
21865396	1.36111
21865479	1.36111
21865695	2.58333
21865830	3.38889
21865834	2.88889
21866107	3.58333
21866430	3.94444
21866476	2.80556
21866529	3
21866532	3.11111
21866622	3.08333
21866764	3.27778
21867198	4.16667
21867239	1.52778
21867292	1.05556
21867487	1.05556
21867547	4.22222
21867585	1.77778
21867595	1.05556
21867812	1.77778
21868507	1.58333
21868558	2.94444
21868571	2.08333
21868773	2.02778
21868957	1.72222
21869172	2.11111
21869311	1.44444
21869399	1.83333
21869414	2.5
21869733	1.66667
21869747	1.80556
21869869	1.97222
21870068	2.08333
21870132	1.27778
21870150	1.58333
21870245	1.80556
21870676	0.111111
21870847	0
21870852	0.194444
21871160	0.138889
21871432	0.0555556
21871502	1.47222
21871605	0.638889
21871623	1.41667
21871665	2.25
21871672	1.97222
21871964	1.80556
21872133	2.52778
21872223	1.27778
21872459	1.52778
21872538	0.722222
21872548	0.333333
21872709	0.222222
21872875	0.361111
21873372	0.222222
21873531	0.416667
21873550	0.194444
21873567	0.416667
21873871	0.611111
21874153	0.277778
21874156	0.555556
21874219	2
21874220	1.08333
21874363	3.5
21874531	3.91667
21874546	3.36111
21874614	3.30556
21874870	3.30556
21875081	3.30556
21875180	3.61111
21875394	3.75
21875432	2.83333
21875537	2.30556
21875593	2.55556
21875733	2.11111
21875848	1.55556
21876012	1.55556
21876016	2.47222
21876150	2.47222
21876191	2.27778
21876263	3.05556
21876313	1.16667
21876369	1.19444
21876682	2.77778
21876736	1.36111
21876947	1.41667
21877219	0.777778
21877225	0.916667
21877378	2.91667
21877756	0.333333
21877824	0.444444
21877851	2.55556
21877854	0.444444
21877927	0.777778
21878470	0.527778
21878784	0.972222
21878847	1.05556
21878989	0.638889
21879368	0.805556
21879628	0.888889
21879685	0.888889
21880011	0.638889
21880314	1.13889
21880449	0.777778
21880580	1.33333
21880847	1.30556
21881095	1.80556
21881097	1.27778
21881367	1.88889
21881994	0.694444
21882160	1
21882646	1.30556
21882723	0.694444
21883131	1.47222
21883317	2.58333
21883677	1.88889
21883779	2.08333
21883786	1.88889
21884223	2.08333
21884313	2.61111
21884362	0.222222
21884569	0.611111
21884609	0.388889
21884786	0.333333
21884788	0.444444
21884915	1.58333
21884948	1
21885002	1.08333
21885280	2.08333
21885606	1.5
21885708	1.75
21885726	1.63889
21885905	1.41667
21886000	0.916667
21886016	1.02778
21886121	2.36111
21886305	0.916667
21886307	0.75
21886550	3.16667
21886740	1.63889
21886741	1.52778
21886884	1.41667
21886898	1.58333
21887044	1.69444
21887052	0.583333
21887063	1.38889
21887108	0.638889
21887122	0.638889
21887188	0.972222
21888099	1.25
21888341	0.444444
21888445	0.944444
21888559	0.611111
21888745	0.777778
21888799	0.833333
21889015	2.11111
21889166	0.277778
21889709	0.277778
21890343	0.694444
21890529	0.472222
21890691	0.0833333
21890725	0
21890727	0.722222
21891354	0.416667
21891602	0.555556
21891624	0.638889
21891686	0.5
21891709	0.472222
21892013	1
21892066	2.38889
21892338	1.69444
21892342	1.69444
21892346	2.13889
21892358	2.02778
21892376	1.5
21892427	0.861111
21892480	0.666667
21892634	0.666667
21892645	1.30556
21892646	1.22222
21892650	1.05556
21892656	1
21892662	0.916667
21892666	2.97222
21892678	2.33333
21892682	2.33333
21892683	3.55556
21892686	2.91667
21892687	2.5
21892688	2.97222
21892690	2.08333
21892694	1.77778
21892718	1.22222
21892914	1.30556
21893045	0.888889
21893076	0.666667
21893214	1.22222
21893245	0.805556
21893423	0.5
21893773	0.916667
21893895	2.86111
21894126	2.25
21894129	2.02778
21894413	2.52778
21894437	1.91667
21894505	3.41667
21894571	1.02778
21894678	0.944444
21894885	0.805556
21895010	1.30556
21895518	0.222222
21895770	0.611111
21895835	0.555556
21896109	0.888889
21896201	0.722222
21896441	2.36111
21896553	1.33333
21896670	1.05556
21896679	1.19444
21896742	2.08333
21896988	0.666667
21897424	0.805556
21897576	0.555556
21897939	1.30556
21898249	0.944444
21898320	0.333333
21898337	1.36111
21898411	0.916667
21899192	2.36111
21899600	2.75
21899747	4.47222
21899777	3.52778
21900072	4.33333
21900099	4.13889
21900216	3.5
21900272	4.16667
21901178	3.13889
21901214	3.63889
21901218	2.69444
21901301	2.63889
21901317	3.13889
21901504	4.13889
21901709	2.63889
21901859	2.80556
21901909	2.97222
21901943	2.5
21902061	2.91667
21902085	4.22222
21902542	3.97222
21902644	3.97222
21902804	5.44444
21902997	5.02778
21903026	4.69444
21903377	5.75
21903508	4.94444
21903616	4.30556
21903627	4.25
21903738	6.94444
21903787	4.05556
21903912	4.05556
21903990	4.05556
21904507	4.19444
21904721	5.88889
21904757	3.58333
21904803	4.02778
21904863	3.05556
21905251	4.27778
21905262	2.13889
21905298	2.33333
21905621	3.36111
21905637	0.416667
21905814	0.111111
21906001	1.22222
21906222	0.333333
21906348	0.583333
21906560	0.75
21906935	0.361111
21906960	1.75
21907030	0.194444
21907047	0.166667
21907234	1.08333
21907439	1.16667
21907518	0.333333
21907578	0.25
21907686	0.805556
21907917	0.805556
21908023	0.305556
21908052	1.86111
21908065	0.833333
21908124	1.11111
21908168	0.972222
21908257	0.972222
21908317	2.25
21908397	1.16667
21908554	1.41667
21908875	0.75
21908998	1.13889
21909203	0.944444
21909241	1.55556
21909370	1.69444
21909404	0.944444
21909756	1.22222
21909766	1.33333
21909784	3.36111
21909937	2.13889
21910029	1.94444
21910151	2.11111
21910394	1.72222
21910974	4.08333
21911038	2.02778
21911442	2.02778
21911664	3.44444
21911830	1.88889
21911919	2.38889
21912041	1.44444
21912042	1.94444
21912154	2.69444
21912267	1.83333
21912653	1.58333
21912654	1.66667
21912662	1.86111
21912665	3.02778
21912715	0.611111
21912744	0.75
21912759	1.16667
21912790	0.194444
21912810	2.91667
21912821	3.72222
21913005	3.13889
21913007	3.13889
21913008	3.63889
21913045	4.27778
21913373	3.69444
21913383	3.02778
21913588	3.02778
21913694	3.83333
21913800	0.805556
21913896	0.444444
21913935	0.25
21913961	0.833333
21914122	0.75
21914252	1.72222
21914288	1.58333
21914455	1.16667
21914477	1.83333
21914866	1.38889
21914912	1.19444
21915142	0.25
21915143	0.333333
21915447	0.444444
21915559	0.194444
21915602	0.0833333
21915651	1.69444
21915715	0.611111
21915776	0.944444
21915989	0.888889
21916134	2.61111
21916292	0.972222
21916594	0.972222
21916931	1.58333
21916984	2.05556
21917196	1.16667
21917347	1.19444
21917547	0.888889
21917630	1.38889
21917659	0.388889
21917716	0.0833333
21917925	0.583333
21917973	0.111111
21917978	0.361111
21918049	0.75
21918110	0.361111
21918114	0.222222
21918116	0.166667
21918212	0.333333
21918321	0.194444
21918354	0.888889
21918360	0.111111
21918452	0.111111
21918461	1.83333
21918519	1.19444
21918529	0.722222
21918606	0.722222
21918804	1.13889
21919055	1.11111
21919314	1
21919348	1.41667
21919873	1.08333
21919942	1.19444
21920018	1.02778
21920069	1.36111
21920184	0.944444
21920198	1.94444
21920264	2.61111
21920445	2.36111
21920453	2.88889
21920456	2.22222
21920597	3.05556
21920704	3.13889
21920708	2.5
21920774	1.86111
21920789	1.52778
21920956	2.13889
21920969	1.88889
21920977	2.13889
21920998	1.88889
21921090	2.83333
21921192	1.02778
21921337	1
21921522	0.638889
21921583	1.30556
21921731	0.555556
21921918	0.583333
21922199	1.88889
21922271	1.5
21922282	1.13889
21922401	1.30556
21922724	2.44444
21922777	2.25
21922801	1.77778
21922959	2.11111
21922998	1.80556
21923500	3
21923798	2.88889
21924000	2.58333
21924030	2.44444
21924402	4.36111
21924431	2.63889
21924562	2.41667
21924596	2.83333
21925113	4.19444
21925263	3.69444
21925603	5.94444
21925678	3.41667
21925782	3.33333
21925800	3.52778
21925804	4.25
21925805	3.22222
21925806	3
21925807	2.27778
21925808	2.83333
21925811	2.77778
21926101	6.61111
21926572	5.33333
21926942	4.97222
21926998	4.97222
21927160	6.69444
21927163	6.30556
21927296	6.11111
21927475	6.30556
21927499	6.5
21927616	5.27778
21928084	7.08333
21928086	4.11111
21928564	3.27778
21928584	3.08333
21928685	3.08333
21928765	3.08333
21929042	3.08333
21929112	19.9167
21929379	15.1667
21929822	15.1667
21929832	15.1667
21930062	15.1667
21930094	15.1667
21930206	15.1667
21930310	15.1667
21930378	19.9167
21930546	18.3611
21930551	18.3611
21930570	18.3611
21930625	18.3611
21930633	18.3611
21930641	18.3611
21930896	18.3611
21930948	18.3611
21930960	18.3611
21931056	26.5833
21931100	20.5278
21931122	20.3611
21931143	20.3611
21931192	20.3611
21931297	20.3611
21931365	20.3611
21931393	20.3611
21931452	20.3611
21931509	20.3611
21931569	20.3611
21931571	20.3611
21931585	20.3611
21931589	22.3889
21931621	17.5833
21931687	17.5833
21931906	17.5833
21932010	17.5833
21932013	17.5833
21932509	17.5833
21932563	17.5833
21932681	17.5833
21932690	19.4444
21932792	9.91667
21932873	18.2778
21932904	8.63889
21933244	8.83333
21933269	8.63889
21933289	10.5833
21933296	10
21933391	9.80556
21933467	9.80556
21933511	9.80556
21933534	9.80556
21933543	9.80556
21933921	9.80556
21933942	9.80556
21934381	9.80556
21934833	11.0278
21934963	3.22222
21935022	7.58333
21935318	5.02778
21935369	5.02778
21935375	5.02778
21935403	5.02778
21935467	5.02778
21935557	9.58333
21935595	5.91667
21935596	5.91667
21935620	5.91667
21935924	5.91667
21935957	10.4444
21936005	5.72222
21936132	5.72222
21936203	5.72222
21936215	5.72222
21936289	5.72222
21936436	10.1667
21936755	5.25
21936781	5.25
21936852	6.86111
21936880	6.30556
21936916	6.66667
21936963	6.86111
21937183	6.47222
21937202	7.11111
21937446	6.91667
21937448	3.38889
21937513	3.19444
21937646	4.13889
21937652	1.83333
21937709	1.72222
21937985	1.63889
21938112	3.02778
21938249	1.02778
21938269	9.22222
21938634	7.25
21938849	7.25
21938856	7.25
21938889	7.25
21939086	7.25
21939174	7.25
21939183	7.58333
21939353	7.41667
21939453	10.0556
21939659	6.75
21939783	7.11111
21940130	8.25
21940131	6.47222
21940291	6.77778
21940490	7.16667
21940723	6.55556
21940806	8.13889
21940861	7.97222
21940935	7.08333
21940936	8.30556
21941503	8.11111
21941528	8.11111
21941529	8.33333
21942810	8.11111
21943037	8.11111
21943248	7.80556
21943711	4.16667
21944119	4.16667
21944277	4.16667
21944529	4.44444
21944553	5.13889
21944837	2.72222
21945615	2.5
21946156	2.36111
21946159	4.19444
21947125	2.30556
21947696	3.08333
21947816	2.80556
21948462	3.94444
21948523	4.11111
21948624	2.30556
21948649	2.30556
21948701	3.86111
21948772	2.86111
21948778	2.55556
21948798	2.33333
21948816	2.33333
21948820	2.88889
21948875	2.36111
21949124	2.25
21949149	0.0555556
21949158	0
21949234	0.0555556
21949287	0.0555556
21949307	0.0277778
21949433	0.0833333
21949508	0.111111
21949525	0.0555556
21949551	0.194444
21949608	0.194444
21949644	1.02778
21949845	1
21950060	0.583333
21950166	0.444444
21950512	2.44444
21950659	0.722222
21950665	0.944444
21950764	0.305556
21951131	0.861111
21951230	0.361111
21951372	0.0833333
21951378	0.0833333
21951440	0.472222
21951550	0.305556
21952133	1.27778
21952412	1.08333
21952438	1.69444
21952493	1.66667
21953102	1.36111
21953103	1.33333
21953298	1.44444
21953463	1.91667
21954031	0.944444
21954206	1.75
21954339	1.22222
21954361	1.75
21954498	1.16667
21954502	2.36111
21954843	6.52778
21954887	5
21954986	5
21954991	5.33333
21955142	5.88889
21955447	6.02778
21955610	5.05556
21955979	5.44444
21956068	5.44444
21956434	5.16667
21956465	5.86111
21956512	5.80556
21956724	5.91667
21956774	2.30556
21956860	2.30556
21957070	2.30556
21957154	3.02778
21957178	4.33333
21957404	1.86111
21957432	2.55556
21957475	2.72222
21957585	2.11111
21957590	2.11111
21957834	2.11111
21957838	2.47222
21958019	2.25
21958020	2.25
21958032	3.44444
21958046	1.13889
21958168	1.41667
21959329	0.972222
21959393	0.972222
21959688	1.25
21959850	1.30556
21960108	1.33333
21960218	1.86111
21960799	1.44444
21960908	1.44444
21961003	1.63889
21961140	1.30556
21961154	1.30556
21961400	1.36111
21961450	1.77778
21961823	3.33333
21961860	1.33333
21961997	2.02778
21961999	1.97222
21962050	2.47222
21962264	2.52778
21962287	1.52778
21962314	1.30556
21962329	2.38889
21962839	2
21962938	2.19444
21962970	1.47222
21962976	2.47222
21962999	0.944444
21963010	1.36111
21963162	0.888889
21963355	1.05556
21963700	0.916667
21963745	0.861111
21963979	1.16667
21964244	1.19444
21964823	1.30556
21964904	2.97222
21965164	1.55556
21965236	1.41667
21965856	2.02778
21965870	1.63889
21966076	1.36111
21966294	1.16667
21966295	1.11111
21966584	0.444444
21966707	0.916667
21966903	1.25
21966984	1.38889
21966996	1.41667
21967283	1.13889
21967331	3.44444
21967647	1.30556
21967819	1.30556
21967830	1.30556
21968051	3.11111
21968224	0.833333
21968737	0.416667
21968925	1.27778
21968981	0.527778
21969120	0.722222
21969160	0.694444
21969804	0.75
21970484	1.83333
21970730	1.36111
21970732	1.33333
21970931	2.05556
21970985	1.55556
21971077	1.88889
21971092	1.80556
21971661	1.63889
21971662	1.88889
21971667	1.27778
21971785	1.58333
21972079	3.52778
21972329	2.33333
21972722	3
21972895	3.22222
21973693	3
21973741	2.66667
21973857	2.66667
21973888	3.25
21974179	4.13889
21974400	2.66667
21974495	2.61111
21974732	3.13889
21974920	1.72222
21975174	1.30556
21975180	2.25
21975289	1.30556
21975379	2.80556
21975649	3
21975749	3.16667
21976131	4.44444
21976355	3.47222
21976387	3.77778
21976602	2.86111
21976746	2.83333
21976991	5.5
21977007	2.27778
21977066	2.5
21977089	2.69444
21977109	2.38889
21977162	2.38889
21977209	2.38889
21977316	2.58333
21977424	2.22222
21977573	0.916667
21977598	1.08333
21977687	1.30556
21977762	0.861111
21977967	0.861111
21978048	2.47222
21978054	1.27778
21978092	1.22222
21978155	1.30556
21978275	1.05556
21978332	1.41667
21978695	0.944444
21978997	1.27778
21979080	1.33333
21979199	2.72222
21979265	2.19444
21979347	1.77778
21979439	1.66667
21979891	2.77778
21979946	0.833333
21979954	0.861111
21980096	4.08333
21980251	3.41667
21980516	3.41667
21980622	3.55556
21980865	4
21981133	4.19444
21981273	3.61111
21981428	3.61111
21981480	4.02778
21981640	4.13889
21981828	4.27778
21981945	3.80556
21982281	3.33333
21982322	3.08333
21982337	3.38889
21982368	1.80556
21982398	0.861111
21982487	2.44444
21982627	1.72222
21982713	2.55556
21982853	2.94444
21983062	3
21983173	3.25
21983272	2.5
21983313	3.19444
21983615	3.08333
21983671	0.583333
21983758	0.555556
21983944	2.13889
21984026	1.13889
21984095	1.02778
21984273	1.11111
21984769	2.58333
21984911	1.61111
21985147	1.13889
21985221	1.19444
21985467	1.44444
21985469	1.13889
21985519	0.75
21985603	0.5
21985697	1.30556
21985824	0.861111
21985826	0.388889
21985894	0.722222
21986114	1.16667
21986219	0.416667
21986520	0.638889
21986705	1.36111
21986939	0.555556
21987050	0.611111
21987093	1.19444
21987108	1.94444
21987237	1.55556
21987320	1.52778
21987362	1.52778
21987619	1.52778
21988029	3.02778
21988110	0.694444
21988312	0.527778
21988398	2.16667
21988447	0.888889
21988623	0.944444
21988740	1.27778
21988856	1.16667
21988952	1.58333
21989043	0.805556
21989308	1.13889
21989335	1.30556
21989343	1.47222
21989424	1.52778
21989468	2.08333
21989481	1.75
21989607	1.88889
21990159	2.05556
21990337	2.44444
21990717	1.5
21990932	2.47222
21990968	0.972222
21991265	1.13889
21991573	0.972222
21991918	2.52778
21992076	1.27778
21992906	1.52778
21993091	1.25
21993105	1.44444
21993146	2
21993219	1.22222
21993340	1.5
21993369	1.36111
21993397	1.22222
21993523	1.66667
21993769	0.805556
21994514	1.5
21994996	2.27778
21995087	1
21995374	4.88889
21996014	3.88889
21996198	3.88889
21996405	3.88889
21996507	3.88889
21996510	3.88889
21996535	3.88889
21996540	4.36111
21996661	3.63889
21996734	3.58333
21996801	2.63889
21996828	0.583333
21996938	0.638889
21997177	0.416667
21997329	1.08333
21997383	0.5
21997405	3
21997496	1.69444
21997510	1.69444
21997593	1.86111
21997596	1.86111
21997715	2.25
21997831	0.694444
21997892	1.52778
21998292	0.472222
21998334	0.611111
21998498	1.83333
21998690	0.694444
21998913	0.5
21999041	1.97222
21999126	0.75
21999445	0.638889
22000028	1.72222
22000073	0.722222
22000093	0.75
22000114	1.22222
22000203	0.611111
22000289	0.111111
22000316	2.47222
22000331	1.91667
22000414	2.05556
22000458	2.61111
22000465	2.61111
22000690	3.30556
22000773	2.66667
22000824	2.80556
22001060	2.88889
22001106	2.05556
22001150	3.02778
22001242	3.13889
22001243	2.02778
22001335	1.66667
22001339	1.36111
22001469	1.5
22001500	1.69444
22001532	0.444444
22001629	0.527778
22001764	0.722222
22001945	0.805556
22002107	0.194444
22002575	0.111111
22002599	1.25
22003044	0.166667
22003123	0.166667
22003289	1.02778
22003317	1.02778
22003372	1.13889
22003589	1.25
22003684	2.83333
22003754	2.27778
22004120	2.83333
22004196	2.47222
22004463	2.33333
22004496	2.33333
22004538	3.33333
22004727	2.61111
22004818	1.30556
22004901	0.916667
22004928	1.41667
22005015	1.11111
22005016	1.80556
22005106	1.30556
22005107	1.41667
22005148	1.80556
22005461	1.16667
22005474	0.444444
22005479	0.472222
22005498	1.63889
22005888	0.75
22006241	0.75
22006249	1.13889
22006432	1.16667
22006437	0.416667
22006617	0.611111
22006865	0.694444
22007243	0.5
22007259	0.444444
22007596	0.5
22007738	0.944444
22007740	0.611111
22007965	0.833333
22008148	1.69444
22008152	0.888889
22008490	0.694444
22008836	0.666667
22009027	2.19444
22009031	1.11111
22009097	2.27778
22009230	1.30556
22009375	1.19444
22009441	1.63889
22009582	1.61111
22009622	0.527778
22009655	0.638889
22009943	0.361111
22009985	1.41667
22010009	0.694444
22010073	0.722222
22010272	0.944444
22010525	1.02778
22010790	0.388889
22010887	0.388889
22010930	0.916667
22010990	0.638889
22011050	1.08333
22011152	0.833333
22011249	0.638889
22011288	1.30556
22011342	0.388889
22011349	1.27778
22011522	0.555556
22011533	0.777778
22011547	1.27778
22011625	0.888889
22011629	0.694444
22011647	0.194444
22011824	0.527778
22011930	0.444444
22011968	0.666667
22012093	1.11111
22012211	1.16667
22012499	0.944444
22012548	3.61111
22012577	1.66667
22012776	1.69444
22012989	1.72222
22013065	2.02778
22013320	1.86111
22013356	0.805556
22013555	1.72222
22013591	1.83333
22013798	1.83333
22013849	1.66667
22013856	0.916667
22013887	1
22014056	2.38889
22014473	2.47222
22014534	3.36111
22014741	3.02778
22014943	3.47222
22015333	4.38889
22015647	3.36111
22015789	3.33333
22015900	2.94444
22015902	3.44444
22016483	3.47222
22016507	1.94444
22016717	1.44444
22016719	1.08333
22016937	1.80556
22017361	2.02778
22017435	1.08333
22017492	1.86111
22017505	3.44444
22017621	1.94444
22017623	2.52778
22018411	2.55556
22018463	2.91667
22018538	2.38889
22019068	3.25
22019420	1.30556
22019674	2.08333
22019699	0.888889
22019742	1.25
22020011	0.694444
22020389	0.944444
22020539	0.472222
22020881	1.61111
22021308	1.72222
22022185	1.66667
22022610	1.47222
22022625	1.33333
22022733	4.38889
22022888	1.86111
22023171	2.5
22023499	2.5
22024097	2.63889
22024454	3.08333
22024734	1.94444
22024974	1.80556
22024978	2.58333
22024998	1.91667
22025121	1.88889
22025623	1.69444
22025794	1.69444
22026152	1.30556
22026305	1.83333
22026844	1.13889
22026852	0.277778
22026962	0.361111
22026971	0.555556
22026972	0.5
22027178	0.25
22027734	0.305556
22027876	1.41667
22028477	2.61111
22028565	2.77778
22028603	3.27778
22028746	2.97222
22029128	3.33333
22029409	2.69444
22029527	4.41667
22029590	2.44444
22029609	2.44444
22029765	3.16667
22029853	4.36111
22030078	2.97222
22030154	3.08333
22030375	2.86111
22030489	3.33333
22030528	2.08333
22030777	1.58333
22030877	2.05556
22030886	2
22030906	4.83333
22030916	6.16667
22031056	5.25
22031069	5.25
22031397	5.25
22031404	5.25
22031473	5.25
22031534	5.36111
22031668	5.72222
22031741	7.02778
22031917	4.33333
22032054	4.33333
22032187	4.30556
22032217	4.63889
22032296	5.19444
22032701	4.44444
22033176	5.5
22033187	5.80556
22033393	3.80556
22033454	2.97222
22034424	1.75
22034654	3.75
22034717	3.63889
22034754	3.5
22034756	3.22222
22034757	3.72222
22034760	3.16667
22034763	2.83333
22034769	2.5
22034840	2.63889
22034843	4.97222
22034913	3.52778
22034914	4.02778
22035010	3.83333
22035015	3.80556
22035077	4.58333
22035128	3.41667
22035157	3.27778
22035195	2.69444
22035198	3.30556
22035336	3.44444
22035867	2.72222
22035883	2.88889
22035934	3.88889
22035957	0.972222
22036029	0.805556
22036049	1.55556
22036062	0.722222
22036138	2
22036493	0.555556
22036541	0.444444
22036913	1.02778
22037111	0.444444
22037316	1.33333
22037483	0.444444
22037638	0.777778
22038031	2.55556
22038107	1.11111
22038279	0.916667
22038334	1.41667
22038394	2.02778
22038424	0.333333
22038519	1.66667
22038536	1.25
22039022	0.972222
22039046	0.972222
22039064	3.66667
22039381	2.08333
22039459	2.63889
22039477	2.33333
22039479	1.61111
22039507	1.36111
22040136	0.666667
22040196	0.916667
22040217	0.5
22040381	0.416667
22040405	0.416667
22040791	0.416667
22040973	1.11111
22041209	0.416667
22041338	0.416667
22041531	1.19444
22041782	1.41667
22042017	0.333333
22042032	0.444444
22042077	0.888889
22042087	0.416667
22042725	1.86111
22042794	1.63889
22042844	1.25
22043414	1.61111
22043480	1.55556
22043489	2.77778
22043584	1.61111
22044250	1.66667
22044278	1.02778
22044624	1.63889
22044895	2.69444
22045031	0.722222
22045068	0.555556
22045169	1.05556
22045348	0.555556
22045903	0.555556
22046176	2.19444
22046208	1.11111
22046560	1.22222
22046582	0.888889
22046700	2.22222
22046830	0.75
22046835	0.75
22047179	1.97222
22047472	1.83333
22047547	1
22047689	1.83333
22047726	1.5
22047768	1.80556
22047773	3.13889
22047778	3.63889
22047833	2.88889
22047890	2.69444
22047911	2.88889
22048667	2.55556
22048970	3.16667
22049320	1
22049321	1.38889
22049616	1.72222
22049665	0.583333
22049929	1.83333
22050082	1.22222
22050487	1.05556
22050489	1.13889
22050494	1.25
22050576	1.22222
22050624	0.611111
22050626	1.77778
22050663	1.19444
22050738	1.83333
22050756	1.19444
22050842	1.80556
22050874	1.19444
22051008	2.86111
22051158	2.36111
22051164	1.86111
22051361	2.05556
22051421	1.72222
22051753	2.5
22051757	0.444444
22051758	1.25
22051969	1.05556
22052333	0.75
22052503	0.972222
22052511	1.72222
22052818	1.75
22053081	3.16667
22053249	2.69444
22053276	2.58333
22053361	2.63889
22053402	3.30556
22053457	3.66667
22053742	1.91667
22053824	2.33333
22053927	2.91667
22053928	2.38889
22054273	2.38889
22054589	2.61111
22054715	3.52778
22054731	2.72222
22054910	2.75
22054912	2
22054945	1.58333
22055049	1.80556
22055077	1.66667
22055125	0.527778
22055711	1.94444
22055715	0.638889
22055870	0.666667
22055914	1.27778
22056041	1
22056060	0.361111
22056114	0.5
22056150	1.27778
22056265	0.611111
22056295	0.861111
22056299	0.666667
22056303	0.972222
22056325	1.61111
22056341	1.13889
22056397	1.72222
22056420	1.30556
22056566	2.44444
22056661	0.611111
22056664	1.55556
22056760	1.75
22057362	1.16667
22057377	1.11111
22057391	1.61111
22057654	3.25
22057714	1.80556
22057725	2.61111
22057829	2.19444
22058110	3.25
22059140	2.72222
22059308	3.55556
22059381	2.44444
22059383	2.44444
22059408	2.44444
22059409	3.08333
22059660	2.86111
22059705	2
22059765	1.19444
22059856	2.19444
22060706	1.44444
22060761	2.05556
22060762	1.72222
22060945	1.66667
22060950	1.33333
22061247	2.88889
22061343	1.94444
22061678	3
22061947	2.63889
22061966	2.25
22062074	3.33333
22062168	1.66667
22062387	2.75
22062594	2.83333
22062917	2.30556
22063235	2.55556
22063323	2.72222
22063338	3.33333
22063762	2.55556
22063791	2.86111
22064106	3.86111
22064645	2.41667
22064798	2.13889
22064942	2.88889
22065054	2.61111
22065768	2.55556
22065857	2.91667
22065942	3.58333
22066142	2.91667
22066323	3.38889
22066401	4.08333
22066427	2.58333
22067207	4.11111
22067211	2.38889
22067212	2.5
22067444	2.88889
22068085	2.52778
22068630	2.08333
22068634	0.944444
22068636	1.52778
22068638	1.55556
22068640	0.861111
22068642	0.694444
22068644	1.27778
22068855	1.05556
22069214	3.27778
22069230	3.19444
22069294	4.94444
22069296	3.38889
22069297	3.38889
22069302	5.05556
22069305	5.19444
22069312	5.91667
22069495	5.19444
22069824	5.16667
22069881	5.16667
22070153	5.33333
22070187	5.97222
22070508	5.44444
22070944	4.58333
22071140	4.41667
22071223	5.02778
22071886	3.69444
22072242	3.13889
22072247	4.25
22072356	4.02778
22072515	4.94444
22072610	3.47222
22072627	3.33333
22072780	3.33333
22072858	3.33333
22072915	4.83333
22072931	5.61111
22072993	5.88889
22073135	4.88889
22073138	4.77778
22073147	4.77778
22073164	4.91667
22073192	5.27778
22073197	3.22222
22073222	3.63889
22073793	3.22222
22073889	3.22222
22073896	3.36111
22073931	3.38889
22073957	4.27778
22074326	3.38889
22074475	3.19444
22074489	7.44444
22074522	7.22222
22074544	6.55556
22074548	6.69444
22075048	6.69444
22075053	6.55556
22075109	6.55556
22075221	7.66667
22075335	7.55556
22075386	7.36111
22075446	7.55556
22075529	7.77778
22075707	8.13889
22076054	6.83333
22076065	6.83333
22076069	8.47222
22076192	7.80556
22076200	7.38889
22076261	7.88889
22076408	5.66667
22076458	6.5
22076568	5.33333
22077376	5
22077408	5.44444
22078153	6.94444
22078339	5.25
22078387	4.75
22078909	5.5
22079022	6.77778
22079046	5.86111
22079699	5.80556
22079700	5.38889
22080343	5.61111
22080579	5.08333
22080678	5.44444
22080824	4.94444
22080870	4.80556
22081060	5.36111
22081455	6.38889
22081605	2.61111
22081927	2.38889
22081930	3.13889
22082314	2.52778
22082329	2.55556
22082706	2.19444
22082734	2.69444
22082970	2.66667
22083077	2.88889
22083117	3
22083508	2.61111
22083619	2.66667
22083630	3.22222
22084070	2.80556
22084125	2.61111
22084306	2.72222
22084703	2.63889
22084736	1.80556
22084849	2.27778
22084886	1.80556
22084961	1.94444
22085233	2.05556
22085561	2.05556
22085605	2.83333
22085710	1.52778
22085752	0.777778
22085835	2.33333
22085990	0.361111
22086282	0.777778
22086500	0.555556
22086507	0.388889
22086790	0.944444
22086911	0.472222
22086942	0.388889
22086983	0.638889
22087023	0.611111
22087074	1.19444
22087100	0.611111
22087168	1.80556
22087194	1.08333
22087219	2.30556
22087227	2.16667
22087266	1.77778
22087450	1.91667
22087532	2.08333
22087690	1.86111
22087768	1.72222
22088016	0.833333
22088133	1.13889
22088137	1.36111
22088144	1.16667
22088146	1.22222
22088388	1.16667
22088487	1.11111
22088965	1.55556
22089080	0.472222
22089147	0.277778
22089319	0.388889
22089543	1.5
22089586	1.25
22089849	1.30556
22090838	1.30556
22090885	2.44444
22091892	0.916667
22092114	1.02778
22092126	1.83333
22092242	0.388889
22092310	0.75
22092365	1.61111
22092744	0.416667
22092868	2.52778
22093035	1.30556
22093113	1.33333
22093517	1.33333
22093524	2.19444
22093702	0.916667
22094059	1.33333
22094060	0.694444
22094342	1.19444
22094505	0.833333
22094509	0.222222
22094517	0.111111
22094527	0.444444
22094583	0.222222
22094622	0.833333
22094628	0.694444
22094630	0.944444
22094633	1.11111
22094940	1.22222
22095296	1.41667
22095306	1.22222
22095802	1.75
22095874	0.305556
22095888	0.305556
22095893	0.722222
22096184	0.194444
22096188	0.0555556
22096333	0.583333
22096393	0.138889
22096450	0.222222
22096572	0.222222
22096798	0.944444
22097537	0.111111
22097538	0.111111
22098000	0.861111
22098104	0.333333
22098209	0.388889
22098609	0.361111
22098620	2.22222
22098660	1.72222
22098808	1.58333
22098809	1.47222
22098810	1.63889
22098820	4.27778
22098929	1.33333
22099002	1.25
22099075	1.25
22099300	1.25
22099319	2.08333
22099563	0.25
22099574	0.527778
22099682	0.75
22099830	1.13889
22099861	0.972222
22099862	1.58333
22099955	0.888889
22100003	1.02778
22100077	2.52778
22100113	1.16667
22100215	1.69444
22100365	0.916667
22100416	0.916667
22100461	2.02778
22100930	1.47222
22101018	1.11111
22101084	0.833333
22101094	0.944444
22101166	1.61111
22101171	0.416667
22101193	0.527778
22101197	3.13889
22101299	2.80556
22101532	5.91667
22101593	5.66667
22101933	5.11111
22102008	5.13889
22102047	5.11111
22102053	5.11111
22102058	5.16667
22102078	5.11111
22102100	5.88889
22102460	5.75
22102611	7.91667
22102632	6.44444
22102679	6.44444
22102793	6.44444
22102823	7.30556
22103439	5.38889
22103484	5.86111
22103618	4.77778
22104022	4.77778
22104354	7.22222
22104363	2.41667
22104364	2.58333
22104365	2.41667
22104382	3.72222
22104721	2.72222
22104737	5.27778
22105012	5.63889
22105660	5.05556
22105765	5.02778
22105770	4.66667
22106084	4.66667
22106096	6.91667
22106105	6.19444
22106333	5.83333
22106644	6.58333
22106909	5.27778
22107085	5.08333
22107233	5.27778
22107257	6.66667
22107419	4.05556
22107454	4.05556
22107566	4.69444
22109031	4.11111
22109352	4.11111
22109403	5.16667
22109646	2.27778
22110776	0.972222
22110801	1.58333
22110882	1.75
22110953	2.11111
22110997	1.75
22111007	2.36111
22111204	1.80556
22111984	1.88889
22111991	1.88889
22111996	1.63889
22112283	2.83333
22112322	4
22112437	3.05556
22112633	2.88889
22112709	3.19444
22112840	4.16667
22113295	2.36111
22113394	1.47222
22113531	1.16667
22113589	0.666667
22113635	0.666667
22113648	1.66667
22113953	0.666667
22114034	0.861111
22114127	0.944444
22114350	1.72222
22115325	1.19444
22115352	1.19444
22115412	2.11111
22115504	2.36111
22115567	1.58333
22115570	2.44444
22115576	1.55556
22115619	0.722222
22116017	2.88889
22116021	1.27778
22116091	1.52778
22116145	1.97222
22116275	1.86111
22116310	1.5
22116317	2.61111
22116370	1.52778
22116431	2.33333
22116444	2.72222
22116767	2.69444
22116913	2.83333
22116923	2.11111
22117138	2.16667
22117200	1.61111
22117208	2.22222
22117250	3.25
22117521	2.66667
22117627	2.44444
22117636	2.36111
22117963	2.5
22118043	2.41667
22118069	2.75
22118087	2.94444
22118172	3.33333
22118426	3.22222
22118433	2.77778
22118572	3.16667
22118596	2.55556
22118711	2.16667
22118776	2.36111
22118948	2.55556
22119033	2.27778
22119174	1.97222
22119190	1.91667
22119244	2.33333
22119671	1.88889
22119816	1.66667
22119972	2.77778
22119992	2.77778
22120109	2.19444
22120873	1.77778
22120912	2.30556
22120986	1.83333
22121016	2
22121258	2.33333
22121263	0.25
22121323	0.0277778
22121345	0
22121386	0
22121485	0
22121492	0
22121551	1.5
22121633	1.38889
22121764	1.97222
22121985	1.97222
22122053	1.80556
22122057	2.58333
22122065	1.33333
22122271	2.77778
22122526	2.5
22122632	2.44444
22122785	1.72222
22123138	1.88889
22123139	2.22222
22123774	3.25
22123865	2.94444
22123894	2.58333
22123895	2.58333
22123918	2.97222
22124237	2.83333
22124462	3.27778
22124627	2.38889
22124694	1.66667
22124709	1.75
22124741	0.166667
22124812	0.25
22124835	0.694444
22125015	0.638889
22125482	1.91667
22125664	0.722222
22125810	1.02778
22126071	2.19444
22126086	1.94444
22126206	1.38889
22126242	2.38889
22127148	1.08333
22127678	1.5
22127721	1.77778
22127931	1.66667
22128014	2.33333
22128199	1.86111
22128854	1.83333
22128958	1.33333
22129087	1.38889
22129146	0.527778
22129158	1.80556
22129282	0.777778
22129423	1.75
22130134	2.13889
22130446	1.61111
22130526	2.25
22130563	2.16667
22130692	2.02778
22130798	2.22222
22130847	1.61111
22131291	2.25
22131520	0.722222
22131843	1.33333
22132066	0.527778
22132099	0.444444
22132147	1.66667
22132436	0.472222
22132837	0.555556
22133266	2.97222
22134144	0.916667
22134234	0.972222
22134430	1.27778
22137474	0.472222
22138167	3.19444
22138582	1.94444
22138719	1.88889
22139126	1.69444
22139199	2.11111
22139293	3.52778
22139485	1.44444
22140123	1.61111
22140181	1.80556
22140954	1.69444
22140979	0.666667
22141163	0.833333
22141986	1.33333
22142074	1.47222
22142519	1.36111
22142705	1.27778
22144067	1.27778
22144091	2.52778
22144233	3.05556
22144249	2.44444
22144253	2.44444
22144254	2.44444
22144256	2.44444
22144872	4.30556
22144984	2.30556
22145025	2.13889
22145188	2
22145422	1.94444
22145817	2
22145871	2.44444
22146206	3.05556
22146865	1.97222
22147409	1.44444
22147594	5.05556
22147884	7
22148472	6.30556
22148527	6.13889
22148591	6.13889
22148851	6.13889
22149349	6.44444
22149654	7.63889
22149805	7.55556
22150172	6.97222
22150320	5.69444
22150443	5.38889
22150696	5.38889
22150767	5.55556
22151116	5.83333
22151127	5.38889
22151348	5.36111
22151489	2.91667
22151559	1.16667
22152104	2.5
22152116	2.19444
22152292	2.55556
22152343	2.52778
22152658	1.94444
22152735	2.55556
22153250	1.69444
22153577	1.80556
22153989	0.583333
22154085	1.22222
22154334	1.30556
22154360	1.05556
22154397	3.75
22154448	2
22154505	2
22154606	2
22154607	2
22154646	3.11111
22154662	0.861111
22154800	1.41667
22154905	0.888889
22155029	0.972222
22155400	1.27778
22155505	1.38889
22155548	0.333333
22155795	4.27778
22155930	7.05556
22155946	6.36111
22155961	6.36111
22156237	6.36111
22156275	6.36111
22156453	6.36111
22156509	7.97222
22156522	6.5
22156556	6.5
22156560	6.5
22156591	7.91667
22156925	6.05556
22157321	6.22222
22157589	5.47222
22157591	2.77778
22157593	4.5
22157620	3.91667
22157689	3.91667
22157890	4.44444
22157925	5.16667
22158032	4.33333
22158037	5.97222
22158688	3.5
22158689	3.63889
22158831	3.69444
22158862	3.5
22158966	4.47222
22158993	2.16667
22159055	2.16667
22159064	2.16667
22159126	2.86111
22159190	4.25
22159225	1.91667
22159446	2.36111
22159582	2.72222
22160081	3.91667
22160402	2.77778
22160423	3.58333
22160551	5.72222
22160628	4.55556
22160631	7.08333
22160672	6.38889
22160978	6.19444
22161555	6.38889
22161648	8.22222
22161790	8.19444
22161924	5.47222
22162016	5.47222
22162111	7.69444
22162145	5.66667
22162215	6.66667
22162251	6.27778
22163685	6.41667
22163903	6.27778
22164017	9.61111
22164548	6
22164855	5.86111
22164869	5.86111
22164893	6
22165060	6.36111
22165133	6.91667
22165265	6.69444
22165377	6.41667
22165388	6.77778
22165519	4.36111
22165542	4
22165716	4.36111
22165751	4.36111
22165891	4.36111
22165939	5.86111
22165992	3.72222
22166492	2.63889
22166537	3
22166572	3.08333
22166802	2.75
22166829	4.08333
22167003	2.44444
22167277	2.5
22167405	2.66667
22168271	2.30556
22168697	2.61111
22168746	4.52778
22168798	4.16667
22168924	3.33333
22169293	3.33333
22169489	4.61111
22169716	3.33333
22170183	3.5
22170240	2.83333
22170389	3.13889
22170620	2.83333
22170706	6.80556
22170750	4.47222
22170823	4.47222
22170875	4.47222
22171035	4.47222
22171086	4.47222
22171134	4.47222
22171235	4.47222
22171381	4.83333
22171472	4.47222
22171606	4.77778
22171863	8.36111
22172197	5.30556
22172447	5.19444
22172478	5.16667
22172559	5.5
22172912	4.77778
22172971	4.77778
22173183	5
22173373	4.88889
22173384	4.88889
22173428	5.11111
22173564	4.88889
22173587	7.52778
22173634	4.66667
22173862	3.86111
22173953	4.52778
22173990	4.69444
22174043	4.5
22174333	4
22174503	3.25
22174613	3.77778
22174706	3.27778
22174909	2.08333
22175387	3.94444
22175646	4.13889
22175840	4.19444
22175873	3.83333
22176071	4.58333
22176578	2.97222
22176634	3.19444
22176919	2.55556
22177056	2.77778
22177366	2.63889
22177498	1.27778
22177601	1.16667
22177632	1.13889
22177670	0.666667
22177903	1.5
22178227	0.944444
22178377	2.61111
22178857	2.02778
22178885	2.30556
22179282	2.44444
22179300	1.97222
22179392	2.66667
22179575	1.86111
22179582	1.22222
22179679	1.16667
22179711	1.47222
22179923	1.47222
22179924	0.194444
22179981	0.305556
22180045	1.75
22180079	2.94444
22180184	2.27778
22180320	3.30556
22180332	4.88889
22180611	3.69444
22180741	4.16667
22181112	3.38889
22181214	3.58333
22181500	5.80556
22181636	4.36111
22181935	5.11111
22182671	5
22182741	4.27778
22182749	4.47222
22182760	5.08333
22182765	3.55556
22183868	4.02778
22183938	1.52778
22183939	2.91667
22184783	3.30556
22185761	2.30556
22185978	2.83333
22186013	4.22222
22186466	2.58333
22187053	2.52778
22187271	3.25
22187280	2.41667
22187286	2.52778
22187554	4.33333
22187611	1.19444
22187655	3.22222
22188097	1.08333
22188470	1.41667
22188625	2.11111
22188907	1.61111
22189152	2.63889
22189154	1.41667
22189298	2.97222
22189473	1.36111
22189584	1.66667
22190620	1.72222
22190737	2.02778
22191421	1.80556
22191662	1.22222
22191883	1.44444
22192042	1.91667
22192299	2.05556
22192310	1.80556
22192312	1.27778
22192324	1.33333
22192326	0.722222
22192328	0.888889
22192330	2.27778
22192332	2.77778
22192340	2.69444
22192342	3.41667
22192508	3.36111
22192552	4
22192563	3.83333
22192700	3.41667
22193078	2.97222
22193276	2.80556
22193392	3.33333
22193553	2.69444
22193747	2.44444
22193810	3.55556
22193983	3.16667
22194010	2.61111
22194119	2.58333
22194288	2.58333
22194442	2.58333
22194529	2.58333
22194731	3.44444
22194738	4.5
22195132	2.88889
22195190	2.88889
22195331	3.05556
22195915	2.02778
22196324	2.27778
22196329	2.80556
22196449	1.16667
22196453	2.41667
22196978	2.63889
22197264	1.83333
22197267	2.22222
22197678	1.91667
22197849	1.61111
22198677	0.777778
22198736	1.55556
22198948	1.02778
22198993	1.52778
22199141	1.11111
22199514	2.83333
22199518	1.44444
22199617	1.58333
22199922	3.97222
22200376	3.72222
22200680	3.52778
22200696	3.13889
22200948	3.27778
22201235	3.97222
22201367	3.41667
22201495	3.38889
22201715	3.58333
22201874	8.58333
22202076	5.83333
22202313	5.33333
22202514	4.88889
22202734	6.61111
22203200	4.94444
22203389	4.83333
22203773	5.77778
22204049	4.75
22204228	4.75
22204407	5.97222
22204500	4.13889
22204518	4.16667
22204771	5.69444
22205424	6.36111
22205484	5.16667
22205619	5.63889
22206093	5.13889
22206240	4.91667
22206251	4.61111
22206722	4.61111
22206790	4.83333
22206862	5.55556
22206869	2.33333
22206973	3.58333
22206982	4.36111
22206983	5.66667
22207010	5.30556
22207012	6.27778
22207016	6.47222
22207020	5.5
22207022	5.5
22207024	5.5
22207026	7.16667
22207028	6.77778
22207030	7.05556
22207156	8.13889
22207193	6.55556
22207382	3.61111
22207529	4.22222
22207602	4.83333
22207605	4.16667
22207752	4.13889
22207968	4.05556
22208519	3.88889
22208535	4.36111
22208561	4
22208562	4.22222
22208614	6.80556
22209025	4.91667
22209294	4.75
22209301	5.08333
22209410	5.44444
22209557	6.61111
22209653	5.94444
22209852	7.72222
22209940	7.33333
22210254	9.11111
22210370	7.97222
22210373	7.97222
22210386	8.38889
22210584	7.05556
22210782	7.22222
22210966	6.91667
22211113	6.75
22211114	6.75
22211120	7.47222
22211609	7.27778
22211664	6.94444
22211787	6.94444
22212094	7.97222
22212930	7.38889
22213003	4.86111
22213050	3.05556
22213097	3.27778
22213100	2.27778
22213157	0.861111
22213164	1.05556
22213317	0.611111
22213543	1.61111
22213632	2
22213654	1.33333
22214054	1.30556
22214446	1.52778
22214683	1.55556
22214967	1.94444
22215069	1.63889
22215093	1.63889
22215226	1.72222
22215287	3.16667
22215372	1.77778
22215443	1.63889
22215559	2.66667
22216350	2.88889
22216431	2.58333
22216455	1.77778
22216751	1.69444
22216880	4.27778
22217034	2.80556
22217328	2.55556
22217392	2.72222
22218203	5.41667
22218534	4.55556
22218751	4.22222
22219203	4.22222
22219351	6.88889
22219406	5.33333
22219539	5.5
22219664	4.86111
22219897	4.86111
22219963	4.86111
22220162	6.05556
22220178	2
22220688	5.58333
22220935	2.36111
22221559	2.36111
22221821	3.08333
22222144	2.66667
22222166	2.66667
22222458	5.47222
22223377	4.27778
22223384	2.69444
22223695	3.19444
22223698	3.38889
22223851	3.25
22223859	2.16667
22224025	3.63889
22224198	2.52778
22224220	3.27778
22224584	3.19444
22225062	4.58333
22225399	4.72222
22225667	3.86111
22225738	4.52778
22225766	4.33333
22225968	4.52778
22226052	3.86111
22226116	5.52778
22226150	3
22226325	2.55556
22226548	2.47222
22226573	3.16667
22226973	2.22222
22227118	2.11111
22227599	4.77778
22227762	5.41667
22228055	5.36111
22228065	4.66667
22228141	6.58333
22229322	5.08333
22229498	5.08333
22229629	5.30556
22229635	4.5
22229719	5.63889
22229749	6.88889
22230244	3.80556
22230536	3.80556
22230911	4.63889
22231120	5.13889
22231368	3.72222
22232150	5.52778
22232546	5.66667
22233182	4.91667
22233552	5
22233600	4.5
22234211	4.25
22234432	5.08333
22235231	5.33333
22235280	4.58333
22235703	7.27778
22235806	5.41667
22235807	5.41667
22235808	5.41667
22236214	5.83333
22236472	5.25
22236683	4.91667
22237238	3.36111
22237686	3.86111
22237830	1.86111
22238188	2.91667
22238190	1.80556
22238362	2.91667
22238384	2.02778
22238416	3.52778
22238602	2.63889
22238703	2.55556
22238859	3.88889
22238969	3.22222
22239564	3.97222
22240610	2.41667
22240701	2.5
22240932	2.41667
22241773	2.33333
22241790	3.16667
22242820	4.66667
22243315	3.08333
22243713	2.97222
22244334	2.97222
22245127	3
22245560	3
22246007	4.27778
22246296	3.5
22246447	4.19444
22246518	4.02778
22246671	5.25
22246806	4.08333
22246871	4.25
22247048	4.08333
22247215	5.27778
22247247	3.36111
22247296	5.88889
22247374	3.16667
22247757	3.02778
22247794	3.30556
22248012	3.72222
22248170	2.72222
22248186	2.88889
22248793	4.36111
22248809	2.58333
22249225	1.91667
22249741	2.38889
22249804	3.52778
22249875	2.83333
22250282	3.33333
22251058	3.5
22251103	3.63889
22251259	2.97222
22251265	3.02778
22251673	2.86111
22251888	4.94444
22252004	5.22222
22252091	5.05556
22252171	6.30556
22252385	5.88889
22252404	6.19444
22252405	6.05556
22252475	5.91667
22252649	7.91667
22252669	9.38889
22252671	10.5833
22252683	10.0833
22252685	9.77778
22252687	9.97222
22252689	11.8611
22252693	11.6667
22252695	10.5
22252697	10.5
22252699	10.5
22252701	10.5
22252703	10.5
22252705	11.7222
22252790	12.6389
22252979	10.7222
22253148	9.55556
22253614	9.55556
22253620	10.2222
22253771	8.13889
22253936	9.11111
22253951	7.66667
22254091	7.63889
22254397	7.94444
22254450	8
22254481	6.61111
22254669	7
22254682	5.08333
22255159	5.33333
22255275	4.52778
22255733	3.77778
22255816	4.88889
22255821	1.55556
22255826	1.02778
22255848	0.666667
22255941	1.69444
22256039	1.36111
22256040	0.694444
22256121	1.05556
22256132	2.30556
22256673	1.52778
22256913	1.27778
22256929	3.11111
22256952	1.91667
22256953	1.86111
22257072	1.86111
22257187	3.08333
22257188	1.30556
22257344	3.41667
22257422	1.88889
22257450	4.41667
22257476	3.47222
22257589	3.47222
22257660	3.47222
22257665	3.88889
22257674	3.47222
22257699	3.94444
22258006	7.19444
22258672	3.5
22258701	2.88889
22258909	4.19444
22259153	3.19444
22259199	3.5
22259277	2.91667
22259285	2.77778
22259319	3.83333
22259404	1.5
22259472	2.41667
22259623	1.91667
22259705	2
22259757	2.11111
22259772	1.66667
22259837	3.30556
22259979	2.94444
22260194	2.66667
22260319	5.30556
22260348	2.33333
22260406	2.33333
22260433	2.91667
22260768	3.86111
22260778	5.38889
22260880	4.66667
22260941	4.47222
22261171	6.66667
22261220	5.94444
22261557	5
22261581	4.72222
22261622	5.55556
22261989	4.75
22262097	4.55556
22262190	4.55556
22262323	5.02778
22262574	5.38889
22262672	4.63889
22263041	5
22263150	4.63889
22263344	4.88889
22263388	6.13889
22263389	6.72222
22263691	4.66667
22263692	4.97222
22263755	3.94444
22263988	4.58333
22264130	4.44444
22264396	4.44444
22264487	4.75
22264536	4.44444
22264737	4.75
22264751	3.94444
22265248	3.97222
22265479	0.972222
22265537	0.777778
22265672	3.52778
22265714	2.22222
22265776	2.5
22265785	2.55556
22265918	5.16667
22265970	6.05556
22266043	6.19444
22266207	6.33333
22266365	6.72222
22266810	5.55556
22266901	5.36111
22267406	5.88889
22268185	7.83333
22268211	7.13889
22268343	7.61111
22269309	7.97222
22269707	7.69444
22269847	6.41667
22270243	6.86111
22270308	8.22222
22270399	7.27778
22270834	7.75
22270858	7.61111
22270923	6.80556
22271004	7
22271194	7.11111
22271463	8.33333
22271664	7.63889
22271719	7.33333
22272107	6.55556
22272402	6.55556
22272588	7.25
22272824	7.16667
22272869	6.38889
22272999	6.22222
22273132	6.44444
22273374	6.69444
22273383	5.38889
22273388	5.02778
22273971	4.52778
22276149	4.30556
22276609	4.72222
22276883	3.83333
22277145	1.77778
22277372	2.58333
22278045	1.08333
22278172	2
22278223	2.86111
22278926	3.72222
22279358	4.36111
22281209	4.55556
22281216	4.5
22281264	3.63889
22281389	3.30556
22281544	3.77778
22281554	6.02778
22281773	4.52778
22281920	3.91667
22281985	4.05556
22282382	4.19444
22284919	3.77778
22285099	4.08333
22285115	4.22222
22285135	4.30556
22285199	5.25
22285468	6.11111
22285475	6.16667
22285479	5.94444
22285488	5.69444
22286292	5.69444
22286354	5.69444
22286399	5.69444
22286412	5.80556
22286413	3.27778
22286414	2.25
22286416	0.805556
22286972	4.11111
22287407	2.25
22287573	2.05556
22287900	2.66667
22287974	2.47222
22287978	3.77778
22288069	6.27778
22288102	4.80556
22288397	5.33333
22288970	5.11111
22289091	5.11111
22289451	6.58333
22289601	7.63889
22289906	7.30556
22290516	7.27778
22290619	6.69444
22290620	7.86111
22290654	6.41667
22291061	6.61111
22291234	5.58333
22291484	6.22222
22291749	7.52778
22291770	6.44444
22291802	7.72222
22292110	8.72222
22292236	9.25
22292302	7.83333
22292340	7.52778
22292342	7.52778
22292668	7.52778
22292729	7.91667
22293063	7
22293084	7.25
22293170	9.47222
22293333	5.5
22293370	5.66667
22293799	5.97222
22293954	6.63889
22294131	5.72222
22294199	6.25
22294451	4.86111
22294822	1.88889
22294828	2.69444
22295106	1.16667
22295227	2.94444
22295367	3.16667
22295368	4.97222
22296046	4.83333
22296076	5.19444
22296181	4.75
22296402	9.13889
22299360	6.66667
22299495	5.86111
22299656	5.83333
22299663	8.16667
22299895	8.05556
22299966	7.66667
22299977	7.66667
22299984	7.66667
22300048	9.13889
22300117	8.08333
22300377	8.97222
22300491	8.08333
22300509	7.02778
22300510	6.22222
22300532	6.86111
22300607	7.5
22300817	7
22300818	6.27778
22301385	5.13889
22301396	3.33333
22301399	1
22301401	1.25
22301404	1.11111
22301405	2.38889
22301823	2.77778
22301929	2.86111
22302355	2.61111
22303158	1.88889
22303548	1.52778
22303667	1.61111
22304506	4.22222
22304549	4.11111
22304692	3.75
22304902	5.30556
22306048	4.72222
22306690	7.08333
22307522	5.47222
22307942	5.47222
22308186	5.47222
22308598	6.02778
22308733	4.86111
22308847	6.16667
22308850	6.19444
22308896	6.02778
22308983	4.22222
22309027	4.22222
22309134	5.08333
22309166	4.58333
22311188	4.94444
22311189	5.36111
22311252	3.58333
22311258	4.11111
22311267	3.72222
22311569	3.19444
22311856	3.86111
22311990	3.05556
22312867	3.61111
22312874	3.30556
22312887	1.83333
22313714	7.30556
22313718	4.22222
22313722	4.22222
22313726	4.22222
22313730	4.22222
22313733	4.22222
22313738	4.22222
22313890	4.75
22315103	4.94444
22315115	2.77778
22315529	2.19444
22316016	2.58333
22316023	0.694444
22316326	0.833333
22316805	1.91667
22316993	0.444444
22317115	0.25
22317141	1.72222
22317142	0.5
22317283	0.472222
22317284	0.333333
22317287	0.638889
22317297	0.444444
22317426	0.638889
22317445	0.333333
22317777	1.16667
22317894	1.44444
22317986	1.13889
22318041	0.944444
22318184	3.80556
22318307	3.08333
22318508	2.80556
22318607	2.80556
22318762	2.80556
22319379	2.80556
22319381	2.80556
22319437	3.44444
22319502	3.25
22319577	3.86111
22319674	2.38889
22319842	1.5
22319847	1.44444
22320759	1.33333
22321160	1.02778
22321174	0.833333
22321484	0.75
22321491	2.02778
22321503	3.30556
22321530	2.97222
22321771	3.94444
22322255	3.58333
22322364	3.94444
22322562	3.19444
22322610	3.5
22322636	3.36111
22322647	2.83333
22322683	3.05556
22322893	2.36111
22323168	4.27778
22323218	1.13889
22324068	3.02778
22325147	4.19444
22325220	5.47222
22325593	5.69444
22325914	5.63889
22326000	4.94444
22326107	5.11111
22326208	4.94444
22326351	4.94444
22326534	5.36111
22326690	5.72222
22326922	6.58333
22326954	5.55556
22326972	4.88889
22327254	3.91667
22327308	3.22222
22327327	4.66667
22327422	1.08333
22328021	0.25
22328059	0.527778
22328069	0.833333
22328365	0.638889
22328446	0.583333
22328676	0.611111
22328865	1.69444
22329007	0.916667
22329010	3.36111
22329012	1.27778
22329013	1.27778
22329286	2.47222
22329287	0.694444
22329289	0.5
22329295	1.75
22329299	1.75
22329366	1.38889
22329388	2
22329508	2.13889
22329678	2.91667
22330497	3.55556
22330515	2.44444
22330651	3.69444
22330824	2.05556
22330826	2.05556
22330830	2.05556
22330974	4.30556
22331091	2.33333
22331311	2.77778
22331395	3.05556
22331408	2.75
22331647	2.77778
22331890	2.11111
22331919	3.83333
22331951	2.30556
22332000	2.38889
22332088	2.33333
22332150	2.16667
22332483	2.52778
22332541	2.63889
22332674	3.52778
22333101	3
22333114	2.66667
22333298	3.30556
22333439	2.63889
22333455	2.13889
22333558	1.77778
22333590	2.66667
22333679	1.13889
22333857	3.30556
22333888	1.72222
22334078	2.86111
22334106	2.72222
22334132	3.66667
22334180	2.63889
22334280	2.97222
22334656	2.22222
22334854	2.86111
22335170	1.69444
22335319	1.66667
22335551	2.97222
22335958	2.5
22336011	2
22336077	2.11111
22336809	2.44444
22337057	2.16667
22337064	2.27778
22337143	1.88889
22337230	2.30556
22337264	1.77778
22337527	1.77778
22339593	1.77778
22339798	3.02778
22339884	2.16667
22339991	2.02778
22340112	2.63889
22340238	2.61111
22340340	3
22340595	2.13889
22340601	1.72222
22340613	3
22340655	2.83333
22342555	3.13889
22342729	2.30556
22342739	1.80556
22342959	2.36111
22343115	1.58333
22343116	2.47222
22343172	1.47222
22343287	2.41667
22343466	1.66667
22343566	2.38889
22343790	1.83333
22344199	2.63889
22344430	4.5
22344482	3.05556
22344551	4.47222
22344660	3.05556
22344817	5.58333
22344827	4.91667
22345003	5.55556
22345101	5.77778
22345187	5.27778
22345282	5.27778
22345332	6.02778
22345387	5.52778
22345455	5.66667
22345618	7.27778
22345662	5.88889
22345917	5.75
22345920	5.38889
22346092	5.38889
22346193	6.11111
22346237	5.38889
22346417	5.38889
22346537	7.47222
22346538	4.88889
22346539	5.66667
22346599	5.30556
22346600	5.47222
22346607	5.83333
22346859	5.30556
22346952	6.52778
22347162	6.02778
22347231	6.5
22347941	5.97222
22348242	4.33333
22348287	3.58333
22348297	4.38889
22348392	4.75
22348513	3.94444
22348525	4.13889
22348613	4.30556
22348648	3.83333
22348724	4.02778
22348751	3.5
22348763	0.861111
22348842	0.305556
22348847	1.33333
22348963	3.77778
22348972	3.16667
22349023	3.66667
22349031	3.30556
22349267	3.08333
22349417	4.08333
22349651	4.63889
22349862	4.44444
22350133	5.22222
22350196	4.30556
22350376	4.30556
22350417	4.66667
22350519	4.30556
22350571	5.36111
22350960	4.52778
22351073	4.77778
22351165	4.52778
22351940	5.27778
22351972	2.83333
22352029	2.08333
22352170	3.58333
22352354	4
22352370	3.08333
22352425	3.33333
22353569	1.72222
22353615	2.61111
22353843	2.11111
22354140	2.02778
22354266	4.16667
22354354	1.33333
22354619	1.44444
22354839	2.5
22354862	4.97222
22355113	4.52778
22355324	4.33333
22355454	3.88889
22355596	4.75
22355653	3.88889
22355801	3.88889
22355802	5.11111
22355898	4.80556
22355911	6.13889
22356019	5.05556
22356103	5.05556
22356107	5.05556
22357221	6.47222
22357238	6.72222
22357274	4.02778
22357326	4.97222
22357485	4.13889
22357501	3.25
22357540	3.47222
22357653	2.86111
22357733	2.44444
22357753	3.16667
22357947	3.13889
22358532	3.19444
22358637	3.19444
22358657	5.58333
22358750	2.13889
22358794	1.72222
22359094	1.13889
22359385	1.11111
22359750	2.58333
22359758	1.13889
22360198	1.38889
22360273	1.13889
22360326	2.80556
22360488	0.527778
22360635	0.694444
22360786	0.75
22360802	5.08333
22361150	3.83333
22361519	4.63889
22361554	4.08333
22361629	5.58333
22361662	5.38889
22362391	4.44444
22362527	4.44444
22362813	5.36111
22363365	6.13889
22363561	5.13889
22363892	3.97222
22364001	5.47222
22364094	4.88889
22364200	3.36111
22364260	2.52778
22364399	2.72222
22365280	2.36111
22365433	3.94444
22365488	1.58333
22365587	1.11111
22365620	0.888889
22365844	1.94444
22365947	0.75
22366227	1.55556
22366416	0.944444
22366517	2.5
22366580	2.41667
22366649	2.05556
22366790	1.86111
22367257	1.69444
22367745	3.22222
22367829	2.19444
22372152	2.33333
22372188	2.52778
22372568	1.30556
22372610	1.16667
22372612	0.861111
22372626	1.08333
22372628	2.86111
22372630	3.22222
22372675	3.52778
22372906	2.66667
22373330	3
22373509	5.02778
22373556	4.13889
22373612	5.05556
22373624	3.94444
22373857	3.94444
22374004	7.25
22374023	3.77778
22374184	3.77778
22374594	4
22374665	4.80556
22375393	4.08333
22375519	5.47222
22375778	5.22222
22375890	4.41667
22376614	4.41667
22376766	4.41667
22376905	7.11111
22377029	5.91667
22377229	9.11111
22377619	6.88889
22377856	6.94444
22377946	8.25
22377996	8.05556
22378026	7.86111
22378123	7.86111
22378296	7.86111
22378341	7.86111
22378539	8.55556
22378676	7.61111
22378805	4.44444
22378820	4.38889
22378836	4.61111
22378917	9
22379052	9.16667
22379188	10.1111
22379290	8.88889
22379311	10.4167
22379340	9.86111
22379416	9.86111
22379457	9.86111
22379510	9.86111
22379518	9.86111
22379522	8.88889
22379673	9.08333
22379904	10.4722
22379960	10.25
22380080	11.6111
22380967	7.44444
22380968	6.25
22381148	6.19444
22381173	6.19444
22381174	6.52778
22381433	7.47222
22381574	6.13889
22381616	5.47222
22381672	7.13889
22381731	1.83333
22382066	1.69444
22382078	2.66667
22382434	2.27778
22382445	7.27778
22382696	4.80556
22383200	4.61111
22383287	4.97222
22383572	4.94444
22383857	5.11111
22383988	4.52778
22384080	4.83333
22384172	8.52778
22384302	5.52778
22384409	5.52778
22384470	7.36111
22384539	6.55556
22384684	6.55556
22384802	7.80556
22384806	6.55556
22384835	7.41667
22384914	5.77778
22384956	4.5
22385188	4.5
22385744	4.5
22385792	8.47222
22385803	2.94444
22385811	4.77778
22385902	3.86111
22385956	5.66667
22386068	4.27778
22386188	6.72222
22386197	5.72222
22386241	5.72222
22386262	5.72222
22386269	5.72222
22386270	5.72222
22386271	6.19444
22386280	4.55556
22386453	7.13889
22387122	2.22222
22387254	2.30556
22387268	2.75
22387659	1.75
22387668	2.47222
22387801	3.41667
22388054	1.22222
22388148	5.16667
22388219	3.61111
22388274	3.75
22388360	3.33333
22388616	4.86111
22388706	4.33333
22388767	3.61111
22388956	3.61111
22388957	3.61111
22389256	8.5
22389283	4.30556
22389301	4.30556
22389462	4.30556
22389667	4.30556
22389874	6.72222
22390852	2.94444
22390978	3.11111
22390979	2.80556
22391031	1.86111
22391121	2
22391735	2.86111
22391782	1.69444
22392043	3.61111
22392248	1.5
22392330	1.58333
22392381	1.66667
22392445	1.77778
22393078	1.88889
22393173	2.97222
22393754	1.77778
22394265	3.25
22394489	3.05556
22394524	3.66667
22395117	4.30556
22395231	3.77778
22395585	5.22222
22395714	3.33333
22395718	3.63889
22395773	3.52778
22396046	6.94444
22396131	5
22396174	4.05556
22396500	4.05556
22396853	4.83333
22396968	4.11111
22397498	4.61111
22397499	4.36111
22397535	4.83333
22398007	4.77778
22398206	4.36111
22398514	4.36111
22398534	5.16667
22398815	5.05556
22398851	6.38889
22398882	2.58333
22399050	2.58333
22399405	3.72222
22399548	3.63889
22399886	5.27778
22399896	3.66667
22400032	4.86111
22400725	5.86111
22400748	5.63889
22400828	5.83333
22401102	6.08333
22401185	6.27778
22401223	4.61111
22401236	4.97222
22401386	5.63889
22401415	4.16667
22401509	4.52778
22401526	5.25
22401577	5.16667
22402017	4.11111
22402019	3.63889
22402426	5.27778
22402496	4.77778
22402552	6
22402742	5.16667
22402926	5.52778
22402928	4.58333
22402932	4.58333
22402945	3.5
22402952	3.5
22402957	3.83333
22402958	3.05556
22403106	3.08333
22403155	4.05556
22403603	1.5
22403864	1.58333
22403865	0.916667
22403866	0.916667
22403965	1.19444
22404376	1.36111
22404573	1.5
22404835	1.27778
22404971	1.5
22404987	0.75
22404989	0.722222
22404991	1.02778
22404993	0.777778
22404995	0.888889
22404997	1.13889
22404999	1.88889
22405003	1.58333
22405005	3.19444
22405009	2.58333
22405811	3.5
22405896	4.02778
22406615	3.72222
22406727	3.63889
22406897	3.22222
22407244	3.22222
22407399	5.58333
22407950	2.44444
22408118	2
22408224	3.77778
22408548	2.69444
22408981	2.69444
22409349	3.47222
22409350	1.88889
22409351	1.88889
22409352	2.5
22409353	2.72222
22409454	3
22409475	4.66667
22409619	3.02778
22409702	3.22222
22409800	2.86111
22409832	3.58333
22410279	2.94444
22410302	2.94444
22410376	3.55556
22410391	2.86111
22410406	4.33333
22410410	3.72222
22410589	4.66667
22410630	4.30556
22410757	4.66667
22410890	3.94444
22410891	6.11111
22410893	3.33333
22410929	5.08333
22411169	4.47222
22411348	4.75
22411352	2.38889
22411354	2.58333
22411390	5.36111
22411477	4.47222
22411833	4.83333
22411935	4.83333
22412078	4.5
22412316	6.30556
22412520	7.91667
22412595	7.58333
22412677	7.27778
22413630	6.77778
22414005	6.97222
22414006	6.30556
22414128	6.5
22414253	6.08333
22414257	3.33333
22414507	4.63889
22414767	3.77778
22414866	3.61111
22414900	4.47222
22414913	5.19444
22414922	4.86111
22414929	4.72222
22414940	4.72222
22414983	6.05556
22415023	5.02778
22415263	4.86111
22415330	4.19444
22415443	4.94444
22415615	3.86111
22415660	4.25
22415760	4.25
22416042	3.72222
22416072	7.27778
22416615	3.83333
22416725	3.66667
22416928	3.66667
22416929	3.66667
22416934	3.66667
22417038	3.83333
22417550	3.72222
22417637	2.58333
22417799	2.58333
22417931	4.11111
22417955	4.25
22417969	4.19444
22418202	3.63889
22418220	3.91667
22418360	3.61111
22418361	3.36111
22418546	4.27778
22418744	2.69444
22418753	2.44444
22419178	3.69444
22419182	3.41667
22419183	2.94444
22419184	3.52778
22419208	3.72222
22419233	2.83333
22419546	3.55556
22419965	2.97222
22420145	4.38889
22420193	1.30556
22420348	1.86111
22420563	2.55556
22421003	2.47222
22421064	3.75
22421239	2.30556
22421362	2.38889
22421858	3.11111
22422041	2.41667
22422057	4.94444
22422658	3.69444
22422916	4.36111
22423251	4.86111
22423371	4.30556
22423583	5.33333
22423588	4.72222
22423707	3.44444
22423741	3.33333
22423994	3.69444
22424353	3.11111
22424482	3.97222
22424555	1.11111
22424563	1.27778
22425088	1.27778
22426094	1.47222
22426871	0.5
22426948	1.25
22427550	0.861111
22428110	1.83333
22428477	1.52778
22428532	1.27778
22428842	1.27778
22429122	2.02778
22429136	0.555556
22429158	0.555556
22429195	0.555556
22429227	0.555556
22429306	1.33333
22429403	0.944444
22429620	1.30556
22429793	0.944444
22429836	1.33333
22430235	0.555556
22430261	0.555556
22430328	0.555556
22430401	0.555556
22431279	1.97222
22432179	0.666667
22432401	0.666667
22432546	1.97222
22432551	0.611111
22432556	1.27778
22432565	0.361111
22433101	0.472222
22433130	1.44444
22433283	0.0833333
22433723	0.555556
22433739	0.527778
22433776	0.416667
22433787	1.13889
22433820	0.916667
22434196	0.916667
22434492	0.75
22434609	1.30556
22434615	1.52778
22434809	1.13889
22435566	1.30556
22435742	1.5
22435823	1.36111
22435864	2.69444
22435925	1.44444
22436067	1.38889
22436083	1.66667
22436096	1.41667
22436130	1
22436415	0.777778
22436569	0.75
22436575	0.861111
22436876	1.86111
22438176	1.66667
22438502	1.44444
22438527	1.44444
22438839	1.36111
22438968	1.44444
22439985	0.277778
22439995	0.583333
22440846	0.888889
22440896	0.527778
22440902	0.222222
22440908	0.25
22440934	0.777778
22440940	0.666667
22440964	0.555556
22440976	0.527778
22441220	2.72222
22441373	2.75
22441403	3.61111
22441730	3.44444
22441783	4.16667
22441787	2.86111
22441791	2.88889
22441831	3.16667
22441873	2.30556
22442181	2.91667
22442753	1.86111
22442774	0.861111
22442798	1.47222
22442921	1
22443122	0.75
22443269	1.36111
22443349	0.666667
22443943	0.305556
22443951	0.75
22443992	2.69444
22444222	2.72222
22444386	2.38889
22444395	1.69444
22444398	1.08333
22444401	1.22222
22444434	1.13889
22444444	1.08333
22444459	0.972222
22444462	1.47222
22444488	2.44444
22444514	1.88889
22444561	2.02778
22444951	1.25
22445255	1.08333
22445258	1.05556
22445272	2.61111
22445315	2.22222
22445316	1.69444
22446057	2.19444
22446059	2
22446063	1.16667
22446080	1.66667
22446085	1.44444
22446096	1.55556
22446176	2.02778
22446378	1.27778
22446395	1.75
22446399	2.02778
22446426	1.5
22446435	1.08333
22446456	1.22222
22446457	1.61111
22446461	1.58333
22446462	1.08333
22446463	2.19444
22446474	2.75
22446568	1.52778
22446571	2.08333
22446585	2.66667
22446646	4.22222
22446685	2.97222
22446747	2.91667
22446749	2.94444
22446792	2.97222
22446805	2.58333
22446808	3.16667
22446817	2.02778
22446818	1.41667
22446832	2.86111
22446855	1.63889
22446866	1.63889
22447103	2.13889
22447140	1.66667
22447142	1.69444
22447146	1.41667
22447462	2.30556
22447769	3.08333
22447953	3.5
22448115	2.19444
22448137	2.19444
22448310	5.97222
22448513	4.75
22448517	4.22222
22448546	4.22222
22448978	4.86111
22449184	4.88889
22449192	4.72222
22449292	3.83333
22449611	4.30556
22449667	2.77778
22449836	2.05556
22449988	0.916667
22450046	1.55556
22450054	0.305556
22450057	1.05556
22450070	0.416667
22450315	2.61111
22450366	1.97222
22450367	3.38889
22450479	3.91667
22451321	3.25
22451322	3.25
22451427	4.47222
22451987	3.36111
22454661	5.75
22455060	3.77778
22455138	3.69444
22456041	3.86111
22456559	4.80556
22457093	4.44444
22457371	4.66667
22457562	4.33333
22457961	3.94444
22458239	4.33333
22458605	3.66667
22458909	3
22458910	1.16667
22458949	1.22222
22458992	1.08333
22458993	0.722222
22458994	0.694444
22459220	1.72222
22459385	2.30556
22460339	1.75
22460584	2.38889
22461348	2.22222
22461357	2.63889
22462316	1.25
22462474	4.77778
22462526	2.44444
22462544	3.05556
22462574	2.66667
22462578	2.66667
22462581	2.88889
22463330	3.80556
22463341	2.80556
22463775	1.22222
22464068	1.16667
22464119	2.22222
22464274	2.86111
22464442	2.55556
22464465	2.63889
22464747	2.27778
22464780	4.5
22464914	3.55556
22464915	4.41667
22465119	4.55556
22465227	3.69444
22465247	2.61111
22465251	2.61111
22465269	2.94444
22465275	1.83333
22465281	1.77778
22465293	1.44444
22465301	0.916667
22465303	0.305556
22465307	0.444444
22465858	0.5
22466045	0.305556
22466075	0.25
22466443	2.80556
22466460	2.19444
22466503	2.80556
22467058	2.61111
22467791	2.75
22467886	2.61111
22468239	3.97222
22468756	0.805556
22469118	3.88889
22469714	1.88889
22471027	2.02778
22471233	1.86111
22471320	2.27778
22471350	2.22222
22472053	1.97222
22472904	2.86111
22472936	0.444444
22473181	0.666667
22473368	1.05556
22473687	2.41667
22473695	1.69444
22473766	4.69444
22473775	3.5
22474267	4.41667
22474544	5.47222
22474867	4.63889
22474870	4.63889
22474914	4.86111
22474936	4.63889
22475422	3.80556
22475550	2.86111
22475690	6.13889
22476066	3.19444
22476154	2.41667
22476173	2.77778
22476861	3.94444
22476895	2.72222
22477027	2.72222
22477199	2.5
22477930	1.72222
22478769	2.30556
22479683	0.583333
22480164	0.277778
22480167	0.194444
22480224	1.05556
22480270	0.611111
22480278	1.05556
22480316	0.388889
22480602	0.777778
22480816	0.777778
22480861	1
22481129	0.527778
22481262	0.277778
22481749	1.41667
22481801	0.222222
22482162	1.02778
22482184	0.138889
22482199	0.138889
22482744	0.75
22482842	1.02778
22483011	0.527778
22483013	0.416667
22483019	1.05556
22483044	1.16667
22483654	0.416667
22483675	0.305556
22483753	3.08333
22483887	1.22222
22484094	2.75
22484357	2.55556
22485595	2.63889
22485676	2.63889
22485733	3.33333
22486126	2.72222
22486159	2.83333
22486166	1.80556
22486425	1.22222
22486749	1.77778
22486776	2.94444
22486860	1.83333
22487913	2.5
22488814	2.55556
22489284	2.13889
22489497	1.94444
22489530	3.16667
22489930	0.666667
22490573	0.888889
22490827	0.666667
22490884	1.52778
22491131	0.472222
22491632	1.77778
22491787	1.52778
22492818	1.47222
22493327	3.63889
22493521	3.38889
22494094	4.61111
22494312	3.75
22494653	3.80556
22494687	3.41667
22494717	4.16667
22494968	4.80556
22494994	4.27778
22494996	1.55556
22495005	1.72222
22495007	1.83333
22495130	2.52778
22495583	0.861111
22495673	3.11111
22495834	2.52778
22495939	2.36111
22496011	4.19444
22496028	4.19444
22496072	4.44444
22496117	3.77778
22496118	3.91667
22496406	3.77778
22496639	4.27778
22496744	3.05556
22496893	2.75
22497002	2.94444
22497257	1.16667
22497429	2.25
22497482	0.277778
22497546	0.888889
22497745	0.138889
22497827	1.13889
22498146	1.02778
22498361	0.722222
22498564	1.91667
22498701	0.722222
22498800	0.75
22498879	2
22498881	0.277778
22499229	0.0555556
22499377	1.13889
22500495	0.638889
22500665	0.916667
22500696	1.08333
22500717	1
22501010	2.63889
22501100	2.58333
22501636	2.77778
22501673	2.75
22502574	2.52778
22502684	1.63889
22502717	1.63889
22502727	6.41667
22502976	4.30556
22503206	4.11111
22503466	4.44444
22503785	4.63889
22503805	3.97222
22503879	3.97222
22504047	4.27778
22504254	4.08333
22504303	3.38889
22504324	4.02778
22504541	3.41667
22504604	3.27778
22504816	4.75
22505419	3.97222
22505709	4.69444
22505711	5.05556
22505721	5.91667
22506162	5.66667
22506182	6.69444
22506188	6.02778
22506206	5.63889
22506270	5.63889
22506407	6.19444
22506473	6.38889
22506590	5
22506605	5
22506701	4.05556
22506825	7.75
22507424	6.30556
22507474	6.25
22507549	6.25
22507716	6.25
22507824	6.61111
22507956	6.75
22508023	8.61111
22508121	6.13889
22508154	5.27778
22508357	5.44444
22508388	4.77778
22508531	6.36111
22508874	10.6111
22508933	7.05556
22508996	7.05556
22509320	7.05556
22509364	8.25
22509368	7.13889
22509372	7.13889
22509527	7.97222
22509649	6.36111
22509789	6.36111
22509986	6.36111
22510162	6.36111
22510170	10.25
22510914	8.11111
22511180	8.11111
22511364	8.27778
22511432	9.13889
22512001	7.41667
22512002	7.11111
22512164	7.63889
22512272	7.25
22512275	7.66667
22512319	8.13889
22512671	7.05556
22512790	7.36111
22513053	7.02778
22513775	1.47222
22513816	0.5
22513889	2.11111
22513994	3.63889
22514074	3.22222
22514137	3.80556
22514407	7.77778
22514549	7.41667
22514657	6.97222
22514836	6.72222
22515109	6.72222
22515198	6.86111
22515490	9.36111
22515561	9.13889
22515749	8.38889
22515945	8.25
22516070	8.25
22516405	8.25
22516877	8.25
22517009	8.41667
22517030	9.41667
22517108	9.05556
22517157	7.72222
22517189	7.72222
22517753	8.25
22517881	6.13889
22517973	4.02778
22518302	3.86111
22518411	5.77778
22518558	0.888889
22518884	3.11111
22518918	2.38889
22519205	2.19444
22519224	2.63889
22519226	2.63889
22520054	2.72222
22520160	6.80556
22520599	4.30556
22520716	5.33333
22520783	5.75
22520803	5.30556
22520851	5.08333
22521044	6.25
22521070	5.88889
22521173	7.58333
22521189	6.44444
22521267	6.94444
22521276	7.13889
22521278	6.22222
22521667	6.88889
22521778	6.69444
22522019	6.88889
22522276	7.13889
22522417	5.11111
22522488	5.11111
22522633	5.16667
22522664	16.6944
22523061	9.86111
22523062	9.86111
22523324	9.86111
22523340	9.86111
22523356	9.86111
22523430	9.86111
22523432	10.0278
22523722	10.6667
22523798	10.25
22523849	9.58333
22524003	10.4722
22524040	8.80556
22524261	11.3611
22524262	11.6389
22524466	10.1389
22524634	9.47222
22524900	9.47222
22525164	9.47222
22525360	9.47222
22525450	14.7222
22525486	8.36111
22525708	9.63889
22526085	9.44444
22526455	9.25
22526622	9.25
22526816	9.25
22526846	9.25
22526867	9.25
22526954	9.25
22526962	9.63889
22527009	8.27778
22527049	11.8056
22527079	6.80556
22527114	6.80556
22527354	7.61111
22527468	5.69444
22527557	5.69444
22527632	8.55556
22527678	3.77778
22528536	4.41667
22529062	4.05556
22529068	4.22222
22529124	3.88889
22529290	3.44444
22529345	3.83333
22529359	8.08333
22529815	7.33333
22529919	7.66667
22530127	8.38889
22530258	8
22530579	9.94444
22530655	9.94444
22530666	9.58333
22530682	10.3611
22530740	9.44444
22530828	9.44444
22530833	9.44444
22531004	9.83333
22531012	9.44444
22531258	10.5
22531281	10.1111
22531472	10.1111
22531588	10.1111
22531596	10.1111
22532064	10.4722
22532086	11.6667
22532771	3.61111
22533057	3.61111
22533436	3.61111
22533562	5.05556
22533623	4
22533660	6.61111
22533736	6.47222
22533742	6.55556
22533974	6.25
22533982	6.25
22533999	6.25
22534009	6.38889
22534066	6.44444
22534069	9.02778
22534078	7.86111
22534093	7.52778
22534245	7.52778
22534330	7.52778
22534457	7.52778
22534546	7.52778
22534739	13.1667
22534968	8.08333
22535131	8.08333
22535365	8.08333
22535467	8.08333
22535504	10.4444
22535745	8.27778
22535778	8.27778
22535824	11.5556
22535876	7.97222
22535927	8.55556
22536248	7.19444
22536421	7.19444
22536607	7.19444
22536634	8.36111
22536795	7.58333
22536958	7.58333
22536993	8.38889
22537114	6.80556
22537249	6.80556
22537354	11.4167
22537371	3.72222
22537566	3.72222
22538203	4.77778
22538409	4.13889
22538487	4.33333
22538589	3.75
22538620	3.75
22538725	3.61111
22539065	7.66667
22539070	2.77778
22539092	2.77778
22539223	5.16667
22539360	4.44444
22539432	4.94444
22539533	4.55556
22539751	3.86111
22540290	3.69444
22540716	3.91667
22540954	4.52778
22541041	3.91667
22541158	4.5
22541215	0.972222
22541635	1.02778
22541640	2.58333
22541855	1.33333
22542400	1.41667
22542659	1.22222
22542822	12.1944
22542842	9.25
22542890	9.25
22543292	9.25
22543467	9.25
22543470	9.25
22543548	12.1944
22543549	10.75
22543644	10.5556
22543713	10.5556
22544266	10.5556
22544357	10.5556
22544366	12.8889
22544505	11.9167
22544747	11.9167
22544766	11.9167
22544769	11.9167
22544852	11.9167
22544939	11.9167
22544950	11.9167
22545301	12.5
22545365	9.11111
22545568	9.11111
22545662	11
22545934	0.666667
22546128	0.555556
22546141	3.25
22546347	2.80556
22546803	3.25
22547097	2.77778
22547207	2.77778
22547208	2.83333
22547493	2.97222
22547561	3.19444
22547664	6.69444
22548075	7.86111
22548092	7.66667
22548494	7.63889
22548759	7.63889
22548772	7.63889
22548797	7.63889
22549225	8.94444
22549236	7.61111
22549894	7.61111
22550398	7.61111
22550420	7.61111
22550562	8.44444
22550596	6.69444
22550600	6.86111
22550717	6.08333
22550988	4.47222
22551230	6.36111
22551423	0.75
22551518	0.666667
22551975	1.38889
22552226	0.805556
22552461	3.11111
22552820	1.38889
22552956	1.94444
22553346	1.55556
22553768	1.55556
22553940	8.77778
22554066	5.66667
22554123	7.72222
22554154	7.11111
22554160	7.11111
22554266	7.11111
22554323	7.11111
22554874	7.11111
22554985	8.66667
22555016	7.08333
22555049	7.08333
22555122	7.08333
22555408	7.08333
22555419	7.08333
22555780	7.80556
22555893	0.944444
22556280	0.916667
22556292	5.55556
22556339	4.27778
22556375	4.27778
22556501	5.52778
22556632	4.94444
22556658	4.94444
22556697	6.30556
22556728	5.22222
22556805	5.22222
22556974	5.22222
22557158	9.36111
22557232	4.16667
22557658	4.16667
22557693	4.16667
22557756	4.16667
22558306	4.16667
22558344	4.77778
22558366	9.55556
22558434	4.27778
22558513	6.19444
22558636	5.58333
22558673	5.58333
22558804	5.58333
22559113	5.58333
22559291	5.58333
22559298	9.91667
22559301	6.08333
22559563	6.08333
22559582	6.08333
22559590	6.08333
22559652	6.86111
22559785	5.02778
22560256	5.02778
22560333	5.13889
22560447	8.63889
22560456	3.75
22560488	3.38889
22560548	3.55556
22560592	3.33333
22560853	3.44444
22560859	5.08333
22560993	2.47222
22561197	2.13889
22561233	1.83333
22561397	6.16667
22561676	3.19444
22561685	5.08333
22561803	4.69444
22561954	5
22561955	6.72222
22562045	6.5
22562151	8.27778
22562375	7.41667
22562379	7.11111
22562648	7.11111
22562840	7.11111
22562854	8.72222
22562912	6.66667
22562914	6.97222
22563119	8.02778
22563236	8.30556
22563514	7.80556
22563571	6.77778
22563648	6.27778
22563706	5.61111
22563793	6.47222
22563870	5.13889
22563998	4.80556
22564223	4.97222
22564355	5.33333
22564479	3.52778
22564590	6.97222
22564993	2.94444
22567000	3.44444
22567350	4.5
22567979	3.94444
22568347	4.33333
22568799	4.83333
22568962	5.80556
22569007	4.97222
22569845	4.91667
22569955	4.27778
22569962	5.19444
22570478	5.05556
22570626	4.66667
22570944	4.86111
22571125	4
22571133	1.27778
22571172	2.61111
22571188	1.05556
22571741	0.805556
22571745	1.05556
22571749	1.97222
22572062	2.52778
22572140	1.77778
22572201	1.47222
22572202	2.38889
22572791	1
22572893	1.5
22573104	0.888889
22573297	2.22222
22573306	0.805556
22573395	0.75
22573397	0.722222
22573795	3
22574310	0.805556
22574441	1
22574778	0.805556
22574800	2.33333
22574981	2.80556
22574985	3
22574991	3.97222
22575354	3.36111
22576146	3.91667
22577444	4.97222
22577468	4.30556
22578096	4.47222
22578496	4.27778
22578675	5.05556
22578926	4.13889
22579282	4.44444
22579710	2.30556
22580754	3.47222
22580758	0.944444
22580869	1.19444
22581325	1.16667
22581412	2.22222
22582291	1.38889
22582959	0.888889
22583117	0.888889
22583690	2.77778
22583917	2.05556
22584608	1.22222
22585410	1.19444
22585452	2.91667
22585613	1.41667
22585736	1.44444
22586699	1
22586704	2.72222
22586897	0.527778
22587025	0.805556
22587627	1.27778
22588208	3.02778
22588244	1.83333
22588349	2.63889
22588826	2.61111
22589059	2.25
22590047	2.61111
22590075	2.55556
22590077	1.88889
22590079	2.52778
22590097	3.33333
22590604	4.44444
22590715	5
22590815	4.30556
22591194	4.19444
22593347	4
22593601	4.77778
22593603	4.13889
22594392	4.94444
22594972	2.27778
22594979	2.38889
22595004	5.05556
22595005	2.5
22595193	1.88889
22595218	3.41667
22595643	2.97222
22596033	3.38889
22596197	2.63889
22596720	2.61111
22596848	4.55556
22596855	2.08333
22596886	2
22597578	1.77778
22597747	2.30556
22598410	1.55556
22598796	5.58333
22599490	3.69444
22599692	3.5
22599705	2.77778
22599709	3.63889
22599717	3.63889
22599731	3.77778
22600087	4.27778
22601599	3.88889
22601736	3.05556
22601853	2.22222
22602178	2.36111
22602297	0.277778
22602431	0.277778
22602469	0.277778
22602641	0.277778
22602702	0.861111
22602904	0.444444
22602983	1.77778
22603172	0.638889
22603178	0.833333
22603204	0.638889
22603651	2.55556
22603893	0.111111
22604067	0.111111
22604161	2.19444
22604250	0.0833333
22604523	0.0833333
22604524	1.38889
22604629	0.138889
22604875	1.27778
22605020	0.0277778
22605149	0.138889
22605324	0.666667
22605471	0.0555556
22605529	0.0555556
22605634	0.472222
22605726	0.305556
22606387	0.166667
22606431	1.25
22606598	1.11111
22606775	6.66667
22607770	6.05556
22607930	6.05556
22607939	6.05556
22608017	6.05556
22608084	8.05556
22608111	8.77778
22608138	9.58333
22608532	8.52778
22608700	8.72222
22608829	8.52778
22609553	8.52778
22609649	8.52778
22609691	8.52778
22609935	8.52778
22609996	9.25
22610219	7.72222
22610420	8.11111
22610425	5.63889
22610657	9.16667
22610783	4.16667
22610809	3.52778
22610956	3.52778
22611425	3.52778
22611427	3.52778
22611437	9.11111
22612126	4.88889
22612333	5.05556
22612340	5.58333
22612724	5.66667
22613058	5.13889
22613215	4.97222
22613241	15.3889
22613452	12.3056
22613749	12.3056
22613870	12.3056
22613925	12.3056
22613932	12.3056
22614029	12.3056
22614140	12.3056
22614206	12.3056
22614237	12.3056
22614608	12.3056
22614637	14.8889
22614797	12.1667
22614914	12.1667
22615061	12.1667
22615179	14
22615420	13.4722
22615753	10.5556
22615932	10.5556
22615951	12.7222
22615970	10.1944
22616557	10.3889
22616993	11.3333
22616994	8.55556
22617202	8.75
22617323	8.55556
22617370	8.86111
22617460	8.88889
22617466	7.94444
22617641	7.61111
22617690	6.05556
22618072	5.97222
22618289	4.36111
22618494	4.52778
22618545	5.5
22618562	1.63889
22618807	2.08333
22619858	2.11111
22620008	1.11111
22620203	3.52778
22620586	2.47222
22620593	3.11111
22620598	3.27778
22621260	3.77778
22621305	4.44444
22621524	4.05556
22621545	4.25
22621576	3.88889
22623239	5.66667
22623563	3.61111
22623793	4.44444
22624094	3.88889
22624518	3
22624641	6.91667
22625163	3.02778
22625353	4.02778
22625480	3.63889
22625657	3.63889
22626360	4.52778
22626504	3.80556
22627053	4.38889
22627267	3.72222
22627783	4.19444
22627895	1.36111
22627897	4.91667
22627899	2.58333
22627902	5.02778
22627905	4.66667
22628810	4.33333
22629017	4.33333
22629046	5.05556
22629080	4.08333
22629310	4.77778
22629951	3.55556
22630200	4.69444
22630217	3.11111
22630220	4.02778
22630255	3.02778
22630323	3.63889
22630702	2.97222
22630999	2.77778
22631232	3.27778
22631253	5.75
22631347	3
22631373	3
22631875	3.72222
22632210	5.58333
22632817	4.33333
22632866	4.66667
22633074	4.11111
22633270	3.66667
22633293	3.66667
22633377	4.5
22634119	3.72222
22634379	3.63889
22634382	6.38889
22634718	2.77778
22634774	2.83333
22635438	2.72222
22636803	2.72222
22637740	8.97222
22637761	5
22637806	5
22637827	5
22638244	7.25
22638798	8.52778
22638858	7.52778
22639099	7.72222
22639219	7.52778
22639457	7.52778
22639775	9.08333
22640539	7.38889
22640592	7.55556
22640720	9.11111
22640803	6.63889
22641007	6.61111
22641161	6.44444
22641347	6.44444
22641433	6.44444
22641543	6.66667
22641655	10.6667
22642017	3.38889
22642419	2.72222
22642530	3.16667
22642603	2.83333
22643040	4.77778
22643062	1.97222
22643102	2.52778
22643155	2.11111
22643449	4.80556
22643981	2.16667
22644044	2.16667
22644229	4.41667
22644241	2.44444
22644426	3.33333
22644815	3.63889
22645098	3.36111
22645309	3.33333
22645310	3.16667
22645504	3.97222
22645591	4.80556
22645633	3.36111
22645789	3.80556
22645906	3.86111
22645983	8.02778
22646128	5.66667
22646293	5.41667
22646307	5.94444
22646414	6.63889
22646429	5.94444
22646965	5.94444
22647344	6.58333
22647361	6.22222
22647697	5.16667
22647734	5.47222
22647762	4.75
22648727	5.97222
22649540	7
22649546	6.44444
22649994	7.88889
22650104	5.91667
22650280	5.91667
22650555	8
22650714	7.41667
22652126	7.41667
22652147	7.77778
22652885	7.77778
22653277	8.11111
22653654	9.27778
22654135	7.88889
22654136	7.55556
22654207	7.55556
22654306	7.55556
22654606	7.55556
22655004	7.55556
22655316	11.5278
22656130	3.44444
22656180	4.47222
22656532	4.08333
22657184	4.36111
22657409	4.16667
22657480	4.36111
22657499	6.86111
22657647	3.38889
22658000	3.75
22658389	3.36111
22658519	3.36111
22658534	4.16667
22658535	1.61111
22658538	2.27778
22658540	4.80556
22658677	5.30556
22658689	3.97222
22658803	4.16667
22658823	3.77778
22658875	3.97222
22659047	5.77778
22659438	4.30556
22659476	7.22222
22659960	5.63889
22659995	5.52778
22660390	5.13889
22660393	4.94444
22660394	5.72222
22660764	7.41667
22660809	6.66667
22660818	7.08333
22661214	6.33333
22661892	6.91667
22661942	7.86111
22662036	2.19444
22662465	3.38889
22662580	3.08333
22662582	2.44444
22662907	1.86111
22663221	3.63889
22663339	2.69444
22664242	2.88889
22664301	2.69444
22664884	2.44444
22665084	2.44444
22666364	6.69444
22666883	2.91667
22666995	3.11111
22667161	3.27778
22667276	3.25
22667507	3.25
22667594	2.86111
22667609	5.61111
22667651	4.16667
22668466	3.27778
22668518	4.47222
22668520	5.80556
22668813	6.47222
22669399	6.83333
22669543	8.27778
22669588	7.66667
22669665	7.47222
22670537	6.41667
22670659	6.41667
22670745	8.30556
22670769	8.11111
22670908	6.80556
22671160	7.58333
22671223	7.19444
22671252	7.19444
22671259	7.19444
22671623	7.19444
22672040	8.22222
22672358	7.61111
22672627	5.88889
22672729	7.11111
22673361	6.30556
22675607	6.13889
22675812	6.33333
22676712	5.44444
22677227	5.02778
22677229	5.02778
22677274	5.19444
22677387	5.72222
22678686	4.77778
22679650	3.66667
22679743	3.5
22680099	7.22222
22680211	2.88889
22680600	3.25
22681054	3.94444
22681074	3.58333
22681678	3.97222
22681702	5.27778
22682104	4.75
22683050	5.44444
22683067	3.41667
22683070	2.36111
22683079	2.16667
22683085	1.61111
22683344	3.55556
22683348	2.05556
22683352	1.83333
22683356	2.63889
22683368	2.19444
22683380	1.86111
22683400	2.41667
22683428	3.02778
22683511	3.47222
22683597	4.13889
22683846	3.72222
22683854	3.72222
22684405	4.47222
22684502	3.5
22684527	3.19444
22684768	1.69444
22685208	3.22222
22685288	1.63889
22685313	2.36111
22685870	2.38889
22685882	2.38889
22686024	1.75
22686031	4.30556
22686922	2.47222
22687999	4.69444
22688333	4.72222
22688381	5.11111
22688528	4.91667
22688532	4.75
22688536	4.75
22688832	5.30556
22689111	3.38889
22689263	3.38889
22689440	3.38889
22689489	5.41667
22689708	2.13889
22689885	2
22690165	4.63889
22690258	2.86111
22690299	3.25
22690372	2.66667
22690497	2.66667
22690517	2.66667
22690859	4.33333
22690896	2.66667
22691122	2.30556
22691412	2.30556
22691508	6.94444
22691574	5.63889
22691958	5.83333
22692009	8.97222
22692694	7.44444
22692727	8.11111
22692759	9.02778
22692870	7.22222
22692908	7.41667
22692964	7.22222
22693008	7.22222
22693010	7.55556
22693117	10.5278
22693137	8.86111
22693149	12.0556
22693274	10.4444
22693355	10.4444
22693376	10.4444
22693415	10.4444
22693468	10.4444
22693498	10.6111
22693639	11.6111
22694272	9.36111
22694634	9.36111
22694636	9.36111
22694822	11.6389
22694833	9.86111
22694923	12.1944
22694936	7.94444
22694949	10.3611
22695124	9.63889
22695316	9.63889
22695626	9.63889
22695732	9.63889
22695739	9.63889
22695844	9.63889
22696188	9.63889
22696189	9.63889
22696196	9.63889
22696361	9.63889
22696558	9.63889
22696645	9.63889
22696729	9.63889
22696897	9.63889
22697327	13.4167
22697329	3.08333
22697647	3.08333
22697712	5.75
22698010	4.83333
22698458	4.83333
22698460	4.83333
22698506	5.41667
22698509	4.61111
22698513	4.19444
22698516	4.19444
22698537	4.33333
22698541	4.05556
22698545	4.94444
22698896	5.61111
22699169	5.5
22699171	1.58333
22699172	1.83333
22699377	2.16667
22699542	2.33333
22699758	1.80556
22699934	1.80556
22700139	2.69444
22700150	2.36111
22700457	2.13889
22701340	3.36111
22701412	3.22222
22701496	3.02778
22701804	3.38889
22701964	3.02778
22702191	3.5
22702216	3.63889
22702365	2.80556
22702443	2.80556
22703016	3.22222
22703042	3.66667
22703080	4.77778
22703257	2.52778
22703527	3.44444
22704460	3.16667
22704635	2.97222
22705391	4.80556
22705471	4.58333
22705649	4
22705695	3.94444
22705795	3.5
22705984	3.55556
22706154	5.22222
22706370	3.88889
22706409	4.33333
22706492	4.52778
22706502	4.88889
22706551	4.77778
22706670	4.27778
22707009	4.22222
22707423	4.58333
22707457	3.11111
22707460	3.16667
22707536	3.25
22707632	3.44444
22707994	3.66667
22707995	3.38889
22708037	3.69444
22708039	3.33333
22708580	3.27778
22708646	3.83333
22708864	2.27778
22709052	2.47222
22709440	2.05556
22709681	2.19444
22710154	2.25
22710324	1.69444
22710396	2.58333
22710599	1.63889
22710743	2.08333
22710972	1.63889
22711173	1.61111
22711185	3.80556
22711269	2.94444
22711398	2.91667
22711400	2.91667
22711425	2.91667
22711609	3.25
22711615	3.97222
22711632	1.55556
22711744	2.77778
22711910	1.94444
22712401	2.38889
22712433	2.16667
22712876	1.52778
22712927	1.91667
22712973	1.47222
22712995	1.13889
22713003	1.02778
22713010	1.25
22713378	3.41667
22713584	1.11111
22713701	1.36111
22713733	2.61111
22713793	2.11111
22713843	2.41667
22713892	3.02778
22713894	2.97222
22714308	2.86111
22714309	5
22715000	4.11111
22715120	3.91667
22715371	4.13889
22716077	4.72222
22716475	3.66667
22716480	3.33333
22716481	3.33333
22716610	5.02778
22716807	1.47222
22716885	1.91667
22717231	1.16667
22717350	1.05556
22717431	2.61111
22717435	2.44444
22717474	1.83333
22717895	2
22718414	1.27778
22718542	1.05556
22718693	2.25
22718714	0.722222
22719008	0.638889
22719009	1.44444
22719134	1.69444
22719446	1.05556
22719749	1.44444
22719912	1.05556
22719915	1.52778
22720024	1.19444
22720171	2.94444
22720513	2.02778
22720597	3.75
22720892	3.27778
22721455	3.27778
22721820	4.11111
22722097	2.13889
22722318	3.63889
22722558	2.88889
22722639	2.72222
22722679	2.80556
22723288	3.38889
22723447	2.25
22723599	2.80556
22724165	2.05556
22724259	2.05556
22724525	2.58333
22724950	2.22222
22725579	3.16667
22725751	3.05556
22726014	3.05556
22726052	3.22222
22726056	2.88889
22726356	3.47222
22726517	2.5
22727865	1.41667
22727911	1.02778
22728410	1.72222
22728465	1.02778
22728553	1.22222
22728837	1.58333
22729055	1.19444
22729408	2.58333
22729933	1.91667
22730190	1.11111
22730224	1.38889
22730335	1.27778
22730499	1.52778
22730508	1.58333
22730591	0.972222
22730667	1.30556
22731181	1.33333
22731322	0.638889
22731337	1.66667
22731398	0.888889
22731505	0.833333
22731988	1.55556
22732433	1.58333
22732506	0.611111
22732698	0.972222
22733010	1.22222
22733058	0.583333
22733099	2.22222
22733110	3.08333
22733119	3.30556
22733213	4.77778
22733419	4.86111
22733447	4.38889
22733949	5.47222
22733976	5
22734090	4.80556
22734311	4.80556
22734561	5.41667
22734730	4.5
22734800	4.38889
22735379	5.5
22735688	4.86111
22735721	5
22735769	4.86111
22736451	5.72222
22736598	4.38889
22736718	4.5
22737348	6.02778
22737384	4.38889
22737583	4.38889
22737776	5.66667
22737808	4.41667
22737875	5.25
22738070	2.83333
22738356	2.88889
22738534	3.05556
22738693	2.80556
22739201	2.80556
22739306	3.47222
22739850	2.80556
22739972	2.80556
22739982	4.25
22739991	2.91667
22740122	2.91667
22740139	3.44444
22740142	2.36111
22740186	0.805556
22740497	0.805556
22740569	2.38889
22741056	1.91667
22741408	1.66667
22741637	2.47222
22741664	2.08333
22741695	2.41667
22741743	4.83333
22741790	4.5
22741884	4.13889
22742225	4.47222
22742394	4.13889
22742401	6.5
22742470	5.77778
22742567	5.77778
22742571	5.38889
22742579	5.69444
22742591	6.27778
22742672	5.02778
22742717	3.5
22742807	3.80556
22742893	3.97222
22744058	2.33333
22744329	1.11111
22744657	1.11111
22745042	1.11111
22745105	1.11111
22745240	2.11111
22745331	1.80556
22745437	1.30556
22745776	1.80556
22746231	1.52778
22746676	1.55556
22747220	1.41667
22747527	1.47222
22747544	2.58333
22747698	1.27778
22747742	0.666667
22747854	3.25
22747993	1.47222
22748174	2.22222
22748284	2.22222
22748459	2.36111
22748515	2.80556
22748660	1.88889
22748815	1.88889
22748946	2.16667
22749072	1.83333
22749317	3.05556
22749539	1.16667
22749588	1.94444
22749882	1.08333
22749973	1.08333
22749977	3.22222
22750251	1.5
22750336	1.55556
22750759	1.55556
22750959	1.61111
22750976	2.94444
22750977	1.94444
22750980	4.11111
22751018	4.11111
22751026	3.27778
22751115	3.38889
22751235	5.5
22751276	4.25
22751542	4.36111
22751682	4.25
22751895	5.02778
22752224	4.72222
22752406	5.44444
22752534	5.61111
22752565	5.08333
22752621	4.02778
22752934	4.02778
22753017	5.30556
22753134	2.97222
22753431	2.94444
22753629	7.25
22753672	5.19444
22753709	5.16667
22753756	5.16667
22754018	5.16667
22754128	5.30556
22754346	5.16667
22754493	6.72222
22754497	3.72222
22754599	3.58333
22754626	4.47222
22754656	3.11111
22754908	4.27778
22755153	2.41667
22755794	1.33333
22755956	1.69444
22756035	2.08333
22756068	1.61111
22756095	1.58333
22756352	2.91667
22756596	3.11111
22757243	2.66667
22757308	2.19444
22757350	3.94444
22757612	2.27778
22757867	2.27778
22758160	2.83333
22758581	2.38889
22758944	3.27778
22759026	2
22759484	5.61111
22759760	3.44444
22759761	2.86111
22759764	3.05556
22759765	2.86111
22759769	3.94444
22759803	4.08333
22760141	3.69444
22760675	2.97222
22760910	3.55556
22761372	4.61111
22761436	3.61111
22761720	3.11111
22762139	2.91667
22762237	2.25
22762241	2.69444
22762254	3.47222
22762485	3.94444
22764111	3.22222
22764126	3.63889
22764417	4.75
22765013	4.41667
22765156	3.58333
22765179	3.58333
22765505	4.05556
22765559	4.16667
22765713	4
22765760	3.11111
22766038	2.94444
22766087	5.52778
22766391	3.52778
22766407	3.44444
22766492	4.61111
22766904	4.44444
22767513	4.61111
22767894	3.86111
22768029	4.52778
22768212	4.33333
22768633	4.5
22768704	4.80556
22768828	4.61111
22768861	4.27778
22769313	1.72222
22770247	4.33333
22770675	2.47222
22771192	2.94444
22771840	2.75
22771870	2.75
22771914	4.83333
22772011	3.83333
22772291	4.02778
22772357	3.83333
22772568	3.66667
22772598	4.75
22772776	3.69444
22772831	3.66667
22772895	3.5
22773073	5.44444
22773363	2.08333
22773411	3.11111
22773769	4.25
22774123	4.72222
22774485	4.22222
22775146	4.02778
22775185	4.30556
22775252	4.33333
22775630	4.47222
22775639	3.80556
22776255	4.16667
22776268	3.55556
22776930	4.08333
22777198	2
22777289	2.05556
22777396	5.08333
22777497	3.94444
22777498	3.91667
22777900	3.91667
22778173	3.91667
22778385	3.91667
22778630	4.86111
22778655	3.13889
22778711	2.05556
22779191	1.75
22779219	3.75
22779355	1.11111
22779566	2.47222
22779613	2.19444
22779781	2.36111
22779837	1.75
22780161	1.75
22780619	2.47222
22780668	1.22222
22780717	1.30556
22780826	0.916667
22780856	2.63889
22780994	2.86111
22781432	2.80556
22781678	2.63889
22781731	2.63889
22782427	3.25
22782864	2.80556
22783108	3.25
22783219	2.25
22783538	3.08333
22784131	1.77778
22784589	1.91667
22784913	2.11111
22784957	2.08333
22784962	1.38889
22785044	2.11111
22785178	2.16667
22785243	1.91667
22785326	2.61111
22785403	1.69444
22785489	1.97222
22785889	1.69444
22786181	1.75
22786260	2.63889
22786422	1.86111
22786425	0.972222
22787073	0.972222
22787113	1.72222
22787117	2
22787163	2.52778
22787335	2.11111
22787541	2
22787580	2.33333
22788015	1.72222
22788259	2.47222
22788304	1.58333
22788318	1.08333
22788405	2.05556
22788560	0.638889
22788596	2.58333
22788679	1.83333
22788714	1.58333
22788987	2.08333
22789167	1.77778
22789216	2.19444
22789246	1.44444
22789336	1.69444
22789435	2.19444
22789653	1.86111
22789843	1.94444
22789963	1.77778
22790512	2.80556
22790610	1.36111
22790805	1.36111
22790996	2.72222
22791083	2.33333
22791238	3.5
22791358	2.22222
22791374	3.91667
22791940	3.77778
22792110	3.36111
22792178	3.83333
22792809	4.08333
22793255	4.55556
22793606	3.77778
22793629	3.80556
22793832	2.66667
22793869	3.44444
22793969	3.80556
22794049	2.25
22794129	2.19444
22794401	2.22222
22794871	3.08333
22795252	2.52778
22795285	1.58333
22795372	1.5
22795742	2.44444
22795782	0.555556
22795954	0.277778
22796301	1.13889
22796498	1.91667
22796581	1.44444
22796641	1.91667
22796657	1.77778
22796674	2.13889
22797238	1.72222
22797379	2.25
22797592	1.33333
22797676	2.86111
22797760	2.27778
22797986	2.22222
22798061	4.27778
22798381	2.69444
22798390	2.69444
22798619	4.36111
22798873	1.77778
22798881	2.13889
22798907	2.75
22798986	2.58333
22799047	2.75
22799108	2.61111
22799521	2.5
22799576	2.75
22799624	2.5
22799656	2.91667
22799707	2.5
22799775	2.5
22799861	2.91667
22799918	2.5
22800009	3.19444
22800147	1.58333
22800205	3.08333
22800219	1.63889
22800697	1.63889
22800973	1.63889
22801097	1.66667
22801102	3.36111
22801193	4
22801208	3.36111
22801220	3.30556
22801225	2.97222
22801238	2.94444
22801256	2.19444
22801267	2.44444
22801281	1.94444
22801283	2.08333
22801525	2.08333
22801774	3.11111
22801814	2.47222
22802698	1.75
22802880	2.08333
22802931	1.63889
22803005	1.80556
22803026	2.13889
22803044	0.972222
22803172	0.944444
22803351	0.944444
22803441	2.52778
22803708	0.611111
22803778	1.88889
22803915	0.638889
22804100	0.861111
22804465	0.916667
22804685	0.777778
22804722	0.611111
22805153	0.666667
22805361	0.5
22805376	0.5
22805394	0.611111
22805481	0.194444
22805612	0.361111
22805640	0.416667
22805725	0.527778
22805741	4.13889
22805848	3.02778
22805850	2.83333
22805852	2.83333
22805973	2.83333
22806028	2.88889
22806078	3.25
22806198	2.69444
22806405	0.361111
22806708	0.361111
22806755	0.666667
22806886	1.30556
22806977	0.777778
22807018	0.666667
22807031	0.666667
22807094	0.666667
22807098	0.666667
22807303	2.02778
22807331	1.30556
22807366	1.30556
22807387	2
22807510	1.36111
22808296	1.91667
22808324	0.638889
22808363	1.11111
22808417	2
22808482	1.47222
22808490	1.97222
22808534	2.55556
22809021	3.94444
22809046	1.86111
22809064	1.86111
22809113	2.69444
22809176	1.72222
22809180	1.5
22809232	1.5
22809316	2
22809424	1.83333
22809537	2
22809541	0.694444
22809976	0.861111
22810005	0.361111
22810259	1.11111
22810361	0.611111
22810379	1.11111
22810414	1.30556
22810651	1.75
22810894	1.02778
22810943	1.19444
22810959	1.77778
22811008	1.11111
22811192	1.11111
22811267	1.25
22811349	2.27778
22811398	1.05556
22811538	1.05556
22811563	1.05556
22811585	1.05556
22811696	1.05556
22811741	1.05556
22811799	1.66667
22811802	1.75
22811878	2.36111
22811969	2
22812017	1.91667
22812063	3.47222
22812111	1.38889
22812358	1.55556
22812443	2.66667
22812489	2.30556
22812666	2.27778
22812691	1.97222
22812693	1.72222
22812695	1.55556
22812697	1.38889
22812699	1.30556
22812700	1.80556
22812742	1.52778
22812874	1.22222
22813021	2.16667
22813237	1.47222
22813276	1.30556
22813432	3.38889
22813482	2.30556
22813540	2.63889
22813627	2.83333
22813902	2.36111
22813904	1.88889
22813910	2.91667
22813938	1.19444
22813947	1
22814083	0.861111
22814176	1.86111
22814203	0.75
22814227	1.25
22814368	1.16667
22814466	1.38889
22814554	1.19444
22814596	1.16667
22814608	1.88889
22814621	0.888889
22814652	0.944444
22814705	1.16667
22815060	0.638889
22815070	0.638889
22815074	1.16667
22815079	2
22815082	0.722222
22815100	0.722222
22815103	1.72222
22815425	0.805556
22815705	0.972222
22815798	1.41667
22815860	0.388889
22815937	1.47222
22815940	1.02778
22816048	1
22816148	1
22816149	0.916667
22816256	0.916667
22816270	1.19444
22816555	0.694444
22816584	0.694444
22816690	1.77778
22816964	1.75
22818072	1.86111
22818170	3.52778
22818509	2.55556
22818737	2.44444
22818919	2.58333
22819161	2.86111
22819181	3.16667
22819320	2.02778
22819385	1.38889
22819723	0.972222
22819964	1.16667
22820082	2.02778
22820228	0.694444
22820298	0.555556
22820338	0.722222
22820341	0.527778
22820343	0.166667
22820401	1.11111
22820544	0.666667
22820748	2.38889
22820771	1.38889
22820806	1.27778
22821029	1.47222
22821030	1.75
22821201	0.527778
22821238	1.25
22821569	0.638889
22821634	0.277778
22821897	1.02778
22821983	0.138889
22822310	0.166667
22822377	1.13889
22823223	1.41667
22823444	0.944444
22823474	1.13889
22823673	0.805556
22823765	2.41667
22823821	0.416667
22823863	0.861111
22823884	0.416667
22824134	0.555556
22824554	0.166667
22824602	0.638889
22824770	0.555556
22824986	0.555556
22824987	0.722222
22825096	0.444444
22825315	0.555556
22825328	1.25
22825329	0.861111
22825412	0.916667
22825440	0.805556
22825543	1.19444
22825694	0.388889
22826111	0.472222
22826358	0.5
22826455	0.388889
22826722	0.611111
22826836	0.611111
22826896	3.02778
22826963	1.83333
22827058	1.83333
22827552	1.83333
22827586	1.83333
22827693	2.13889
22828133	2.13889
22828194	1.88889
22828481	1.86111
22828517	0.861111
22828525	0.694444
22828980	4.02778
22829033	2.13889
22829458	2.22222
22829581	2.44444
22829953	1.94444
22829957	2.27778
22830478	2.44444
22830584	2.72222
22830775	2.38889
22830779	1.75
22830862	2.13889
22831025	1.58333
22831138	2.80556
22831270	0.75
22831444	0.5
22832093	2.63889
22832289	2.80556
22832493	2.13889
22832591	2.13889
22833612	2.36111
22833867	4.44444
22833881	1.58333
22834094	1.58333
22834184	2.38889
22834240	2.25
22834241	2.47222
22834677	2.16667
22834746	2.61111
22834984	2.83333
22835021	2.58333
22835058	1.52778
22835232	2.97222
22835381	0.916667
22835429	1.83333
22835803	1.91667
22836095	2.05556
22836201	2.91667
22836216	4.27778
22836379	3.02778
22836380	4.30556
22836392	3.63889
22836769	5.30556
22836949	4.38889
22836955	3.47222
22837026	3.72222
22837054	3.58333
22837297	3.19444
22837449	2.80556
22837648	3.05556
22838013	3.30556
22838207	2.72222
22838553	3.25
22838644	1.86111
22838646	1.66667
22838849	2.77778
22839055	1.80556
22839221	2.41667
22839296	2.11111
22839372	2.30556
22839833	2.41667
22839867	2.08333
22839894	2.25
22840009	2
22840340	2.30556
22840743	2.44444
22840946	2.91667
22841018	2.19444
22841566	2.52778
22841687	3.11111
22841735	1.80556
22842229	0.5
22842722	0.583333
22843807	0.944444
22843979	0.305556
22844031	0.305556
22844364	0.583333
22844370	0
22844375	2.72222
22844861	2.58333
22844939	2.88889
22845055	3.02778
22845148	2.94444
22845173	2.80556
22845338	2.94444
22845582	2.91667
22845638	3.69444
22845651	2.77778
22845828	2.77778
22845929	3.63889
22845997	2.77778
22846149	2.91667
22846163	2.55556
22846246	3.41667
22847537	2.41667
22847615	2.05556
22847688	1.94444
22847954	3.13889
22848189	2.33333
22848237	2.52778
22848439	2.33333
22848567	1.97222
22848652	2.36111
22848765	1.25
22849220	1.72222
22849415	4.27778
22849434	3.05556
22849504	2.97222
22850883	3.58333
22850990	2.77778
22851099	2.77778
22851141	3.61111
22851471	3.19444
22851599	3.38889
22851614	3.19444
22851983	3.61111
22852006	2.77778
22852053	2.77778
22852647	2.77778
22852714	2.86111
22852723	1.86111
22852726	6.11111
22852906	5.41667
22852907	5.41667
22852910	5.41667
22852911	5.41667
22852913	5.41667
22852974	6.47222
22853225	4.94444
22854139	2.97222
22854175	2.44444
22855207	2.44444
22855218	2.47222
22855236	2.5
22855266	4.22222
22855812	2.27778
22855816	2.75
22856351	4.33333
22856627	3.41667
22856995	3.27778
22857286	4.5
22857444	3.63889
22857779	4.77778
22858282	4.72222
22858430	4.52778
22858471	4.52778
22858540	4.63889
22858608	6.44444
22858797	9.69444
22859046	8.11111
22859078	8
22859159	8
22859169	10.5556
22859189	8.63889
22859447	8.63889
22859559	8.63889
22859845	8.63889
22859850	8.63889
22859867	8.63889
22859914	8.63889
22860235	11.6944
22860430	6.16667
22860609	6.02778
22860724	6.22222
22861275	6.80556
22861365	3.11111
22861368	5.55556
22861426	2.72222
22861427	5.22222
22861451	4.36111
22861763	6.38889
22861796	5.55556
22861797	5.55556
22861811	7.63889
22862014	6.86111
22862041	6.72222
22862043	6.08333
22862056	5.44444
22862091	5.08333
22862092	5.02778
22862104	5.47222
22862507	6.88889
22862528	6.41667
22863029	6.55556
22863071	7.08333
22863107	6.41667
22863118	6.41667
22863607	6.41667
22863679	6.41667
22863739	11.3889
22863762	11.25
22863826	9.02778
22863864	9.02778
22863865	9.02778
22864261	9.02778
22864348	11.8611
22864453	9.63889
22864472	9.63889
22864497	9.63889
22864571	11.4722
22864585	6.91667
22864624	9
22864627	7.22222
22864717	14.8889
22864718	13.0556
22864840	13.0556
22864879	13.0556
22864893	13.0556
22864920	13.0556
22864977	14.2222
22864990	13.0556
22865074	13.0556
22865075	13.0556
22865086	13.0556
22865319	13.0556
22865426	15.2778
22865470	14.1111
22865559	14.1111
22865670	14.1111
22865923	16.1389
22866182	13.3333
22866499	13.1389
22866577	13.4722
22866940	18.7222
22867058	11.6111
22867093	11.7778
22867258	11.6111
22867346	11.6111
22867559	15.6667
22867942	10.4167
22868176	10.4167
22868219	10.4167
22868392	12.1389
22868606	10.1111
22868832	10.1111
22869874	10.1111
22870957	10.6944
22871117	8.47222
22871680	8.63889
22871684	9.91667
22872579	11.3056
22872675	8.52778
22872786	9.44444
22872905	5.5
22873608	5.44444
22873670	5.30556
22873691	6.91667
22873702	5.30556
22874625	5.30556
22874627	5.44444
22875138	7.86111
22875371	6.44444
22875434	6.94444
22875625	6.97222
22875673	6.30556
22875940	5
22876134	5.80556
22876138	4.80556
22876175	4.63889
22876233	5.61111
22876368	4.75
22876744	4.75
22876791	4.55556
22876849	5.55556
22877316	5.5
22877482	3.86111
22877609	3.69444
22878118	3.44444
22878199	3.80556
22878975	3.69444
22878987	4.91667
22879516	3.52778
22879617	3.5
22880030	4.5
22880286	4.05556
22880372	3.25
22880449	3.16667
22880450	5.52778
22880454	4.83333
22881094	5.30556
22881346	4.72222
22881520	4.91667
22881556	4.55556
22881663	5.25
22881758	4.47222
22881838	4.47222
22882093	5.47222
22882101	2.19444
22882151	3.02778
22882246	1.36111
22882268	1.47222
22882388	4.69444
22884110	4.88889
22884215	6.30556
22884462	6.27778
22884786	6.61111
22884859	6.25
22885129	6.47222
22885260	6.25
22885830	6.25
22885980	6.47222
22886260	6.25
22886335	7.88889
22886366	5.36111
22886390	7
22886741	6.86111
22887568	8.02778
22887801	8.16667
22887936	6.47222
22888233	5.75
22888237	5.86111
22888396	5.63889
22888397	5.63889
22888409	6.36111
22888497	6.75
22890020	6.25
22890054	5.38889
22890085	4.13889
22890392	4.91667
22890593	3.16667
22890595	3.22222
22890597	3.94444
22890599	3.72222
22890601	5.19444
22890603	4.77778
22890605	5.44444
22890607	5.05556
22890609	5.61111
22890611	5.41667
22890613	5.41667
22890615	5.97222
22891689	5.97222
22891775	5.16667
22891833	6.58333
22892301	6.83333
22892443	6.05556
22892470	7.13889
22892815	6.27778
22893001	6.27778
22893652	6.27778
22894196	7.27778
22894546	5.66667
22895666	7.83333
22895690	4.88889
22896052	5.02778
22896094	5.33333
22896360	2.97222
22896519	4.11111
22896562	4.30556
22896763	4.30556
22897343	3.47222
22897426	6.13889
22897984	4.30556
22897986	3.66667
22898223	4.52778
22898502	6.75
22898530	5.69444
22899240	5.36111
22899379	5.19444
22899625	5.19444
22900356	5.30556
22900363	6.08333
22900887	6.05556
22901392	5.44444
22901638	4.44444
22901761	3.94444
22901837	4.61111
22902370	7.27778
22902488	3.58333
22902525	4.69444
22902912	4.75
22903297	5.80556
22903353	6.94444
22903674	5.75
22903842	5.33333
22904346	5.33333
22904908	5.33333
22904936	5.47222
22905248	5.83333
22905472	4.44444
22905612	4.16667
22906293	5.27778
22906658	6.27778
22906794	5.33333
22906863	5.02778
22907694	5.02778
22907916	5.02778
22907931	9.69444
22909158	5.11111
22909444	6.69444
22909575	6.69444
22909841	6.30556
22909941	6.5
22910688	7.94444
22910736	6.47222
22910874	6.63889
22911391	6.22222
22911672	5.13889
22912562	5.97222
22912797	5.75
22913499	6.16667
22913829	4.94444
22914010	2.88889
22914364	3.52778
22915121	3.77778
22915248	5.80556
22915339	3.91667
22915600	3.44444
22915612	2.38889
22915614	2.22222
22916189	2.66667
22916677	2.77778
22916892	2.97222
22917382	2.88889
22917383	1.75
22917421	2.36111
22917585	1.41667
22917673	2.91667
22917724	1.61111
22918391	1.44444
22918546	2.94444
22918560	2.69444
22918705	3.11111
22918975	3.11111
22919025	4.33333
22919343	3.30556
22919429	3.30556
22919431	2.94444
22919433	3.25
22919435	3.72222
22919507	3.88889
22920009	3.36111
22920537	3.55556
22920752	4.55556
22920897	5.75
22920997	6.33333
22921416	5.58333
22921675	6.36111
22922006	5.63889
22922010	5.83333
22922383	5.63889
22924202	6.16667
22924384	5.38889
22924499	4.33333
22924980	6.69444
22925123	5.69444
22925288	6.05556
22925353	6.41667
22925610	6.66667
22925653	7.08333
22925683	7.52778
22925698	9.36111
22926216	8.27778
22926404	9.11111
22926474	8.5
22926764	8.30556
22927332	8.30556
22927334	7.61111
22927629	5.72222
22928086	6.33333
22928105	5.77778
22928384	5.75
22928385	5.80556
22928489	6.97222
22928503	6.91667
22928935	6.55556
22929082	8.47222
22929088	7.16667
22929275	6.41667
22929456	6.58333
22929457	7.19444
22929927	7
22931914	7.38889
22932041	7.19444
22932390	6.19444
22932571	6.22222
22932803	7.13889
22933438	6.05556
22933537	6.25
22933781	2.33333
22933899	4.52778
22934329	2.69444
22934570	3.11111
22935296	4.27778
22935534	5.77778
22935776	4.44444
22935778	4.44444
22935797	4.44444
22936141	4.83333
22936228	5.36111
22936266	3.08333
22936608	3.08333
22936682	4.80556
22936921	1.30556
22938218	1.16667
22938985	6.58333
22939476	9.11111
22939493	8.94444
22939510	8.52778
22939763	8.30556
22939780	8.30556
22939787	8.44444
22940207	8.77778
22940466	13.0278
22940867	11.4722
22941273	11.1389
22941362	11
22941845	11.5833
22942340	11
22942513	11
22942518	12.4444
22942525	11.8611
22942606	11.8611
22943151	11.8611
22943341	13.5
22943483	10.75
22943549	10.75
22943698	10.75
22943817	11.8611
22943998	10.4167
22944259	10.4167
22944260	10.6944
22944282	11.7778
22944354	6.08333
22944712	4.77778
22944714	1.63889
22945345	5.27778
22945364	3.72222
22945448	5.30556
22945670	4.94444
22945892	5.41667
22945983	5.22222
22946213	6.41667
22946278	5.61111
22946402	6.80556
22946465	5.77778
22946472	6.13889
22946488	5.11111
22946634	5.27778
22946656	6.88889
22946660	6
22946860	6.16667
22946900	6.52778
22947016	6.72222
22947031	6.52778
22948414	6.33333
22948445	6.33333
22948625	5.97222
22948672	5.97222
22948857	6.16667
22949068	4.38889
22949494	4.83333
22949580	8.55556
22949681	3.69444
22949942	3.69444
22949943	3.94444
22949954	3.69444
22950059	8.55556
22950222	6.41667
22950231	6.16667
22950233	16.9722
22950237	14.7778
22950314	14.7778
22950802	14.7778
22950962	14.7778
22951018	14.7778
22951066	14.7778
22951069	14.7778
22951148	14.7778
22951154	14.7778
22951181	14.7778
22951305	14.7778
22951309	14.7778
22951315	35.9722
22951380	30.5556
22951429	30.5556
22951441	30.5556
22951444	30.5556
22951445	30.5556
22951473	30.5556
22951574	30.5556
22951596	30.5556
22951638	30.5556
22951643	30.5556
22951676	30.5556
22951704	30.5556
22951712	30.5556
22951725	30.5556
22951727	30.5556
22951732	30.5556
22951743	30.5556
22951804	30.5556
22951808	30.5556
22951833	30.5556
22951853	30.5556
22951895	30.5556
22951913	30.5556
22951914	30.5556
22951916	30.5556
22951926	30.5556
22951927	30.5556
22951939	30.5556
22951965	30.5556
22952004	30.5556
22952102	30.5556
22952130	30.5556
22952162	30.5556
22952204	30.5556
22952220	30.5556
22952230	30.5556
22952256	30.5556
22952276	30.5556
22952284	30.5556
22952312	30.5556
22952361	30.5556
22952469	30.5556
22952545	30.5556
22952719	30.5556
22952739	30.5556
22952751	30.5556
22952817	30.5556
22952846	30.6944
22952883	31.4722
22952898	6.41667
22952946	6.41667
22953003	6.63889
22953182	6.94444
22953336	0.194444
22953376	1.5
22953439	1.91667
22953451	1.88889
22953545	2.47222
22953833	2.83333
22953949	2.16667
22954111	2.13889
22954118	4.05556
22954161	5.08333
22954164	4.91667
22954287	4.58333
22954342	4.58333
22954585	4.58333
22954646	4.58333
22954875	7.66667
22954941	4.16667
22955020	4.47222
22955057	4.77778
22955098	5
22955243	4.88889
22955406	4.75
22955503	4.44444
22955536	5.11111
22955555	4.91667
22955972	5.52778
22956263	3.61111
22956286	3.47222
22956468	5.88889
22956473	3.33333
22956490	3.33333
22956765	3.44444
22956791	5.83333
22956965	4.16667
22956989	4.16667
22957100	4.16667
22957119	4.16667
22957321	6.27778
22957560	2.30556
22957600	2.30556
22957747	2.44444
22958109	3.08333
22958331	4.55556
22958332	3.66667
22958340	3.33333
22958423	3.33333
22958539	3.33333
22958547	3.33333
22958609	3.33333
22958618	3.33333
22958723	4.36111
22958863	1.69444
22958869	1.69444
22958989	3.83333
22959301	2.13889
22959358	2.33333
22960364	2.66667
22960508	3.25
22960899	4.27778
22961347	3.52778
22961868	5.05556
22962190	4.25
22962193	3.13889
22962196	3.83333
22962524	3.63889
22962526	3.63889
22962550	3.77778
22962590	4.05556
22962695	3.27778
22963294	1.05556
22963822	1.33333
22963849	0
22963957	1.08333
22964055	1.16667
22964088	0.75
22964270	0.75
22964284	0.75
22964408	0.75
22964430	1.19444
22964435	1
22964456	1.41667
22964490	0.444444
22964553	0.5
22964660	0.166667
22964809	0.333333
22964905	1.75
22965027	1.30556
22965204	1.30556
22965238	1.30556
22965295	1.30556
22965344	2.16667
22965749	1.75
22965754	1.75
22965770	1.75
22965778	1.75
22965966	1.75
22966013	1.75
22966114	1.75
22966247	1.88889
22966431	2.22222
22967111	2.80556
22969741	3
22969944	1.44444
22970193	1.80556
22970509	2
22971044	2.30556
22971104	3.55556
22971145	3.44444
22971189	2.83333
22971450	2.97222
22971668	3.52778
22971759	3.55556
22972105	3.36111
22972109	2.66667
22972129	2.66667
22972170	4.02778
22972652	2.58333
22972901	1.88889
22973267	1.88889
22973386	2.88889
22973585	2.5
22973680	5.08333
22973724	2.77778
22973864	3.55556
22973969	4.83333
22974058	4.13889
22974151	4.91667
22974251	4.91667
22974820	5.44444
22975191	4.69444
22975209	5.5
22975280	4.5
22975607	4.69444
22975652	4.05556
22975685	4.69444
22975706	3.27778
22975866	3.44444
22975925	2.72222
22975972	3.36111
22976174	0.305556
22976197	0.361111
22976264	0.861111
22976284	1.38889
22976404	1.36111
22976625	1.16667
22977141	1.19444
22977274	5.13889
22977332	2.36111
22977414	2.63889
22977456	3.27778
22977605	3.58333
22977708	4.30556
22977721	3.58333
22977754	3.88889
22977756	2.63889
22977758	2.44444
22977760	2.44444
22977881	3.16667
22978140	1.55556
22978219	1.36111
22978277	1.44444
22978397	1.83333
22978803	2.61111
22978820	2.72222
22978860	1.69444
22979007	1.86111
22979175	2.27778
22979182	1.41667
22979453	1.16667
22979615	0.805556
22979636	0.833333
22979693	0.75
22979820	1.11111
22979824	0.0555556
22979828	0.0555556
22979840	0.0555556
22979852	0.472222
22979856	0.944444
22979860	1.94444
22979864	1.52778
22980085	1.83333
22980103	2.08333
22980228	1.72222
22980344	1.05556
22980717	1.55556
22981060	1.05556
22981708	1.08333
22981807	2
22982101	1.13889
22982427	1.11111
22982499	2.36111
22982616	0.916667
22982721	1.36111
22982755	0.444444
22982920	2.08333
22983241	1.77778
22983976	2.97222
22984049	2.02778
22984089	2.30556
22984344	3.27778
22984699	2.88889
22984800	3.30556
22984887	3.94444
22984971	4.22222
22985946	4.22222
22985947	3.55556
22986136	3.27778
22986383	6.36111
22987447	4.36111
22987549	4.41667
22987624	3.52778
22987685	3.52778
22987742	3.80556
22987809	4.63889
22987829	3.36111
22987830	3.75
22987852	3.83333
22987870	3.52778
22987910	3.52778
22987946	6.22222
22987950	2.19444
22987984	2.66667
22988013	2.05556
22988209	2.05556
22988342	2.22222
22988499	2.16667
22988530	7.22222
22988585	5.16667
22988586	5.61111
22988596	5.94444
22988998	5.19444
22989090	5.75
22989112	8.91667
22989255	10.1389
22989326	9.58333
22989492	9.33333
22989532	8.91667
22989803	11.2222
22989833	10.5556
22990008	10.1944
22990020	10.0833
22990143	9.75
22990282	10.25
22990378	9.75
22990411	9.91667
22990551	10
22990587	9.55556
22990612	11.7778
22990704	10.1667
22990722	10.4167
22990784	9.94444
22990798	10.1111
22990822	10.1111
22990874	10.6667
22990995	11.8611
22991110	11.8056
22991118	7.33333
22991268	6
22991495	5.75
22991627	6.16667
22991660	5.5
22992154	5.83333
22992363	5.83333
22992462	5.38889
22992527	6.22222
22992665	6.22222
22993013	6.38889
22993060	9.61111
22993135	7.97222
22993292	7.83333
22993646	8.25
22993647	7.58333
22993650	7.58333
22993652	7.58333
22993657	7.58333
22993830	7.75
22993881	6.91667
22993905	7.83333
22993954	8.55556
22993963	8.13889
22994054	6.52778
22995130	7
22995199	5.69444
22995241	5.02778
22995691	5.02778
22995728	6.38889
22995739	4.38889
22995840	4.58333
22995882	3.91667
22995895	3.94444
22995918	4
22995930	6.11111
22995969	2.25
22995992	2.25
22996075	2.52778
22996127	2.11111
22996160	2.38889
22996215	2.69444
22996391	3.97222
22996450	2.44444
22996487	2.77778
22996579	3.25
22996647	3.72222
22996786	3.83333
22996939	3.55556
22997200	3.52778
22997337	3.66667
22997383	3.38889
22997393	3.38889
22997539	3.61111
22997544	3.27778
22997768	3.38889
22997944	4.38889
22998340	1.66667
22998490	1.66667
22998534	1.38889
22998803	5.58333
22998819	4.47222
22999123	4.47222
22999453	4.47222
22999754	5.61111
22999982	6.08333
23000134	5.22222
23000429	5.41667
23000435	5.22222
23000501	5.77778
23000687	4.88889
23001145	4.97222
23001317	4.19444
23001329	3.5
23001340	3.58333
23001383	1.5
23002122	1.11111
23002224	2.19444
23002347	1.72222
23002372	3
23002387	2.47222
23002955	2.16667
23002956	2.25
23003104	2.75
23003436	2.27778
23003642	1.80556
23003921	1.58333
23004222	2.16667
23004247	2.44444
23004286	0.694444
23004316	3
23004658	3.27778
23004848	4.11111
23004898	4.25
23005034	4.97222
23005379	5.27778
23005394	5.11111
23005984	4.41667
23006001	4.55556
23006099	4.36111
23006468	5.41667
23006628	6.36111
23006853	4
23007225	4.27778
23008163	3.30556
23008220	3.30556
23008375	5.13889
23008443	4.13889
23008673	3.44444
23008679	3.91667
23008809	4.08333
23009128	3.86111
23009370	4.02778
23009880	3.66667
23010185	3.88889
23010361	5.02778
23010951	2.80556
23011362	3.36111
23011649	3.72222
23011729	3.25
23011896	5.19444
23011897	3.80556
23011915	5.11111
23011931	2.11111
23011939	2.86111
23011981	3.69444
23012045	4.11111
23012168	3.72222
23012794	3.91667
23012800	4.52778
23012881	2.66667
23013038	2.94444
23013104	2.22222
23013176	2.36111
23013196	2.77778
23013202	0.944444
23013513	1.77778
23013623	1.33333
23014015	1.75
23014104	2.36111
23014392	1.58333
23014396	1.83333
23014431	0.944444
23014681	4.02778
23014751	2.91667
23015312	2.22222
23015581	4.47222
23015925	5.44444
23016077	5.86111
23017342	5.44444
23017739	4.63889
23017759	5.69444
23017989	5.27778
23018033	5.80556
23018078	4.69444
23018111	3.16667
23018360	3.25
23018361	5.22222
23018675	2.88889
23018693	3.72222
23018923	3.22222
23019148	3.38889
23019150	2.75
23019152	5.02778
23019264	2.52778
23019444	3.41667
23019562	4.02778
23019638	3.47222
23019787	4.16667
23019788	4.02778
23019794	3.69444
23019916	3.11111
23020012	2.97222
23020089	1.91667
23020097	3.22222
23020208	1
23020276	1.11111
23020578	0.833333
23020698	2.52778
23020783	1.08333
23020789	1.94444
23021001	2.44444
23021424	3.05556
23021523	3.30556
23021819	2.02778
23021887	1.77778
23021944	3.08333
23021977	1.61111
23022060	2.55556
23022066	1
23022081	2.19444
23022319	2.88889
23023130	2.72222
23023279	3.36111
23023307	3.63889
23023320	3.41667
23023346	3.27778
23023467	3.47222
23023941	4.58333
23024014	4.38889
23024116	4.44444
23024163	4.19444
23024225	4.44444
23024290	3.36111
23024378	3.36111
23024713	5.08333
23025205	2.61111
23025208	3.08333
23025518	2.41667
23025643	2.69444
23025691	0.555556
23025807	1.58333
23028229	1.58333
23028302	1.16667
23028390	1.30556
23028391	1.05556
23028413	1.05556
23028708	1.77778
23029157	1
23029645	0.777778
23029941	5
23030204	2.5
23030277	3.55556
23030548	3.75
23030608	3.30556
23030640	2.97222
23030643	4.38889
23030910	2.86111
23030948	2.86111
23031262	3.05556
23031284	3.08333
23031402	0.0833333
23031604	0.416667
23031622	0.138889
23031755	0.25
23031872	1.13889
23031964	0.916667
23032046	1.02778
23032200	1.94444
23032278	0.833333
23032320	1.27778
23032362	2.58333
23032570	2.63889
23032638	3.36111
23032799	2.94444
23033439	2.97222
23033564	2.77778
23033816	2.61111
23033832	3.38889
23033871	1.47222
23033892	1.72222
23033900	1.63889
23033904	1.22222
23033906	1.22222
23034165	2.44444
23034438	1.5
23034448	1.13889
23034498	0.972222
23034555	3.88889
23034558	2.47222
23034685	2.86111
23034778	2.47222
23034825	2.86111
23034831	4.02778
23035071	3.33333
23035118	2.63889
23035136	2
23035177	1.69444
23035186	0.888889
23035196	0.777778
23035201	0.111111
23035205	0.222222
23035229	0.527778
23035236	0.0833333
23035313	0.0833333
23035351	0.305556
23035360	0.388889
23035863	1.05556
23036204	1.27778
23036406	0.833333
23036646	2.86111
23036955	2.44444
23037005	3.36111
23037054	2.94444
23037347	2.77778
23037745	4.86111
23037778	3.16667
23037837	2.94444
23037871	3.25
23037883	3.27778
23037997	3.75
23038296	3.25
23038300	2.94444
23038306	3.75
23038358	3.30556
23038391	3.61111
23038625	2.69444
23038661	3.86111
23039248	1.72222
23039695	1.72222
23039763	1.88889
23039944	2.69444
23040599	2.41667
23040657	2.41667
23040748	2.08333
23040881	4.69444
23040890	3.25
23041339	3.25
23041371	3.47222
23041606	4.80556
23041843	2.30556
23041931	2.41667
23042577	3.33333
23043165	2.88889
23043289	3.05556
23043753	3.08333
23043910	3.08333
23043926	3.86111
23044318	1.72222
23044578	1.72222
23044994	4.08333
23045128	2.25
23045323	2.25
23045363	3.16667
23045457	2.52778
23045580	2.38889
23045665	3.41667
23045668	2.63889
23046073	2.72222
23046280	4.41667
23046284	1.91667
23046322	1.25
23046434	1.44444
23046771	5
23046772	2.63889
23047043	2.69444
23047075	2.80556
23047079	3.13889
23047110	2.36111
23047139	2.88889
23047574	2.52778
23047734	3.22222
23047736	1.13889
23047835	1.97222
23047847	0.777778
23047852	0.972222
23047881	0.805556
23047937	1.33333
23048396	1.44444
23048527	0.444444
23048776	0.611111
23048879	2.91667
23049594	2.33333
23049870	2.91667
23050058	2.27778
23050060	1.5
23050062	1.30556
23050222	1.16667
23050449	2.22222
23050517	2.41667
23051140	2.11111
23051684	2.22222
23051845	2.38889
23052312	2.58333
23052365	2.69444
23052542	2.38889
23052971	2.25
23053167	2.58333
23053226	2.11111
23053777	2.16667
23053888	1.63889
23054371	1.63889
23055168	5
23055222	2.38889
23055304	2.55556
23055730	2.22222
23056146	2.86111
23056371	2.86111
23056572	2.52778
23056610	2.69444
23056944	2
23057155	2.69444
23057838	0
23058132	1.69444
23059714	0.694444
23060041	1.52778
23060044	3.30556
23060252	3.36111
23060769	3.91667
23060814	4.44444
23061170	3.38889
23061629	3.75
23062213	3.27778
23062216	5.11111
23062303	5.33333
23062304	7.05556
23062436	6.55556
23062512	6.19444
23063330	6.91667
23063378	6.38889
23063694	6.55556
23063797	5.91667
23064142	5.75
23065112	6.11111
23065181	5.75
23065227	7
23065456	7.97222
23065494	8.36111
23065630	7
23065682	5.86111
23066408	4.66667
23067133	4.66667
23067335	5.61111
23067366	6.30556
23067811	4.16667
23067993	4.61111
23068487	3.80556
23068494	5.38889
23068511	3.30556
23069457	4.44444
23070147	3.47222
23070309	3.08333
23071613	3.36111
23071819	2.41667
23072335	3.58333
23072707	2.55556
23073016	2.19444
23073320	2.19444
23073449	2.63889
23074892	3.91667
23074903	1.91667
23075727	2.58333
23075953	2.11111
23076149	3.27778
23076316	3.41667
23076598	3
23076674	2.91667
23077255	2.66667
23077316	3.08333
23077574	1.77778
23078335	3.25
23078375	2.38889
23078384	4.25
23078399	4.19444
23078624	4.5
23078625	4.30556
23078696	3.97222
23078868	5.05556
23079069	3.75
23079140	3.41667
23079436	4.88889
23079591	5.25
23079656	4.47222
23079674	5
23079814	3.13889
23079944	3.5
23080174	3
23080190	3.66667
23080662	1.86111
23081005	2.58333
23081076	2.05556
23081294	2.05556
23081371	1.91667
23081402	2.94444
23081439	2.36111
23081538	3
23081568	3.69444
23081898	3.58333
23083746	3.19444
23084060	4.13889
23084415	3.66667
23084568	4.66667
23084580	3.91667
23084779	3.75
23084781	3.41667
23084791	2.94444
23086036	4.25
23086336	4.08333
23086511	2.38889
23086514	3.5
23086676	3.80556
23086838	4.02778
23086840	2.77778
23087581	3.47222
23087655	3.80556
23087874	4.41667
23088222	4.25
23088661	5.83333
23089216	4.88889
23089219	6.5
23089433	5.55556
23089449	6.94444
23089512	5.05556
23089537	5.05556
23089565	5.05556
23090138	5.25
23090306	7.55556
23090573	4.97222
23090678	4.77778
23090881	5.13889
23091065	5.33333
23091205	5.13889
23091546	5.58333
23091603	4.11111
23091718	3.80556
23092614	3.55556
23092963	3.38889
23093193	5.66667
23093209	4.05556
23093288	4.25
23093625	4.58333
23093804	4.5
23093817	5.22222
23093941	4.27778
23094572	2.80556
23094585	3.44444
23094693	2.69444
23094932	3.86111
23095157	3.25
23095411	4.30556
23095688	4.61111
23095689	4.5
23095850	4.16667
23095957	3.72222
23095973	5.91667
23096037	5.05556
23096091	4.91667
23096214	5.41667
23096481	5.36111
23097834	5.52778
23098126	5.44444
23098240	4.80556
23098312	5.69444
23098372	5.38889
23098560	3.94444
23098562	3.69444
23098591	3.88889
23098695	4.44444
23098932	2.33333
23099251	3.16667
23099545	2.33333
23099592	2.33333
23099685	3.97222
23100174	3.52778
23100678	2.72222
23101480	1.91667
23101848	1.63889
23102349	2.55556
23102424	3.52778
23102520	2.47222
23102847	2.25
23103029	1.80556
23103186	1.80556
23103187	2.30556
23103718	0.861111
23103908	3.80556
23104533	2.33333
23104878	2.25
23105035	2.25
23105238	5.08333
23105610	2.77778
23105734	2.77778
23105767	5.86111
23105772	4.41667
23106123	4.77778
23106159	4.41667
23106304	5.94444
23106483	5.11111
23106533	6.66667
23107037	8.47222
23107553	6.88889
23107663	6.88889
23108040	8.19444
23108204	7.05556
23108532	6.88889
23108533	5.02778
23108685	5.36111
23108866	7.72222
23108912	3.5
23108979	4.41667
23109306	4.02778
23109565	4.38889
23110160	5.27778
23110315	2.94444
23111496	3.08333
23112169	3.44444
23112170	3.58333
23112341	3.25
23112821	2.97222
23112857	3.66667
23112921	2.77778
23113032	3.72222
23113295	3.33333
23113360	3.61111
23114160	3.27778
23114370	3.25
23114498	3.05556
23115035	3.58333
23115187	3.11111
23115188	5.16667
23115824	3.88889
23115916	3.83333
23116040	5.97222
23116716	5.86111
23116914	5.66667
23116969	7.33333
23117112	6.30556
23117116	5.72222
23117118	4.16667
23117120	5.19444
23117636	5.19444
23117644	6.27778
23117712	4.83333
23117819	5.55556
23117842	7.19444
23117869	7.33333
23117955	7.16667
23118158	7.33333
23118335	6.63889
23118340	6.63889
23118674	7.30556
23118825	6.88889
23118980	7.05556
23119131	6.75
23119194	8.05556
23119356	7.16667
23119381	6.36111
23119606	6.69444
23119610	6.19444
23119649	6.36111
23119665	7.36111
23119716	9.63889
23119939	8.38889
23119959	9.91667
23120191	11.2778
23120231	13.6944
23120336	13.0556
23120733	13.0556
23120764	13.0556
23121164	13.0556
23121957	13.0556
23122304	13.0556
23122312	14.6667
23122588	13.1389
23122997	13.1389
23123169	13.1389
23123239	15.3056
23124549	13.0833
23124648	13.0833
23125457	13.0833
23125526	13.0833
23125559	14.5833
23125591	17
23125993	9.69444
23126197	9.69444
23126405	9.69444
23126511	9.86111
23126804	10.9722
23126950	10.4167
23127019	8
23127152	7.83333
23127211	7.83333
23127212	8
23127299	8.75
23127375	7.19444
23127990	7.38889
23128330	5.97222
23128343	5.97222
23128577	5.80556
23128608	6.91667
23128720	7.86111
23128873	6.80556
23128948	6.80556
23129058	6.80556
23129194	8.36111
23129294	4.36111
23129463	4.36111
23129667	4.36111
23130187	8.63889
23130219	2.16667
23130446	2.16667
23130851	3.61111
23130864	7.44444
23131026	6.55556
23131418	6.55556
23131515	6.91667
23131526	6.5
23131609	7.33333
23131686	6.69444
23132115	6.52778
23132392	7.44444
23132725	7.08333
23133181	8.11111
23133223	7.19444
23133318	6.41667
23133639	6.58333
23133776	6.83333
23133854	5.72222
23134104	6.55556
23134187	7.13889
23134196	6.80556
23134611	7.83333
23134689	5.86111
23134841	5.86111
23134863	6.52778
23135308	7.27778
23135532	7.30556
23135729	7.27778
23135809	6.22222
23135892	6.83333
23135917	6.58333
23137452	7.38889
23137457	7.05556
23137466	8.30556
23137480	10.9722
23137490	7.83333
23137509	7.25
23137553	7.22222
23137602	6.94444
23137693	6.80556
23137744	7.97222
23137841	7.22222
23138133	7.38889
23138467	7.75
23138672	7.52778
23138755	7.66667
23139408	7.36111
23139925	6.94444
23140014	7.22222
23140421	6.94444
23140540	7.25
23140809	6.94444
23140839	8.94444
23140913	8.30556
23141040	8.02778
23141284	8.75
23141439	8.58333
23141440	8.83333
23141522	9.02778
23141682	7.25
23141726	5.16667
23142310	5.77778
23142617	4.55556
23142753	4.52778
23142842	5.69444
23143014	4.52778
23143062	4.80556
23143399	4.94444
23143419	3.41667
23143492	3.88889
23143524	3.41667
23143735	3.55556
23143753	3.05556
23143812	3.05556
23143932	3.38889
23144040	4
23144053	3.91667
23144341	2.69444
23144535	2.97222
23144825	1.38889
23144948	1.16667
23145107	1.5
23145226	1.47222
23145411	1.16667
23145471	1.16667
23145492	1.80556
23145560	1.91667
23145739	1.47222
23147081	1.36111
23147248	6.05556
23147271	4.80556
23147529	4.69444
23147709	4.88889
23147808	7.27778
23147986	6.44444
23148217	5.52778
23148710	5.52778
23148770	5.52778
23148809	5.52778
23149066	5.83333
23149581	5.52778
23149840	6.11111
23149957	5.11111
23149990	4.83333
23150129	6.36111
23150398	6.58333
23150498	6.58333
23150652	6.55556
23150683	7.83333
23150791	7.86111
23151167	5.88889
23151168	5.75
23151242	7.44444
23151385	5.5
23151419	5.80556
23151604	4.86111
23152322	5.02778
23152460	5.16667
23152465	5
23152469	5.13889
23152513	5.52778
23152742	4.02778
23153497	4.19444
23153583	2.61111
23153620	4.44444
23153718	1.63889
23154076	1.77778
23154151	1.41667
23154410	1.41667
23154777	3.5
23154936	2.11111
23154970	1.47222
23155365	2.86111
23155396	3.27778
23155609	3.86111
23155730	2.30556
23155766	2.61111
23156019	2.44444
23156193	2.75
23156198	2.30556
23156719	2.36111
23156880	5.41667
23156984	3.02778
23157155	3.36111
23157324	2.88889
23158067	2.88889
23158091	4.5
23158123	3.58333
23158482	3.38889
23158835	3.75
23159049	5.36111
23159077	4
23159164	2.80556
23159178	4.11111
23159419	3.30556
23159524	3.30556
23159699	3.66667
23159734	5.83333
23159828	4.08333
23159884	3.36111
23159890	2.58333
23159899	3.30556
23159945	7.22222
23159980	5.72222
23160031	5.38889
23160033	6.05556
23160091	5.88889
23160414	5.88889
23160416	5.88889
23160419	5.88889
23160448	6.22222
23160630	6.38889
23160635	5.75
23160648	5.55556
23160896	6.19444
23160948	6.44444
23161026	6.38889
23161028	2.02778
23161031	3.61111
23161063	2.61111
23161080	2.05556
23161081	3.36111
23161095	2.36111
23161100	2.94444
23161408	3.22222
23161645	4.97222
23161687	3.47222
23161741	3.22222
23161934	3.22222
23161979	3.38889
23162494	3.22222
23162525	3.52778
23162720	4.33333
23163305	2.58333
23163356	3.52778
23163451	3.52778
23163640	1.63889
23163674	1
23163849	3.25
23164167	1.94444
23164243	1.63889
23164258	1.69444
23164326	3.16667
23164530	1.63889
23164596	1.63889
23164891	2.41667
23164920	3.80556
23164936	2.80556
23165192	2.80556
23165636	3.25
23165794	2.72222
23165825	3.16667
23165950	2.72222
23166033	2.72222
23166065	4.80556
23166554	4.02778
23166730	4.63889
23166937	4.25
23166939	3.58333
23167051	3.38889
23167080	3.72222
23167082	1.88889
23167084	1.58333
23167086	1.27778
23167350	1.86111
23167351	1.13889
23167689	0.472222
23167911	0.527778
23168294	4.69444
23168508	3.75
23168565	4.41667
23168804	4.63889
23169179	5.41667
23169181	4.97222
23169706	5.58333
23170318	5.97222
23170375	5.27778
23170387	5.08333
23170421	5.27778
23170833	5.5
23171151	4.88889
23171226	5.05556
23171242	3
23172115	3.52778
23172134	3.02778
23172283	3.08333
23172323	3.38889
23172372	3.11111
23173004	2.33333
23173123	2.47222
23173179	2.94444
23173428	2.27778
23173807	2.16667
23173808	2.44444
23173828	3.72222
23174115	2.22222
23174250	1.80556
23174266	1.80556
23174363	3.02778
23174532	1.86111
23174639	1.52778
23174642	0.833333
23174718	1.61111
23175027	1.69444
23175116	0.583333
23175416	1.08333
23176290	0.583333
23176384	1.41667
23176391	0.583333
23176556	0.583333
23176563	0.916667
23176978	0.861111
23177270	1.30556
23177272	1.05556
23177531	0.972222
23177786	1.11111
23177991	1.44444
23178460	0.944444
23178474	0.944444
23178480	1.44444
23178481	0.944444
23178621	0.944444
23178720	2.55556
23179133	1.72222
23179182	2.83333
23179389	2.88889
23179644	2.27778
23179951	2.08333
23180258	1.69444
23180760	4.52778
23180842	1.80556
23180892	1.80556
23181005	1
23181111	1.63889
23181556	2.25
23181560	0.5
23181751	0.388889
23182045	0.777778
23182345	0.388889
23182877	0.388889
23183088	0.388889
23183550	0.388889
23184294	0.972222
23184352	0.333333
23184470	1.13889
23184752	0.555556
23184880	2.16667
23185453	1.13889
23185456	1.13889
23185494	2.63889
23185536	0.694444
23185609	0.888889
23185726	2.30556
23185956	0.972222
23186333	1.16667
23186374	1.05556
23186524	2.27778
23186531	1.55556
23186563	1.33333
23186575	1.58333
23186580	0.694444
23186644	0.611111
23186732	0.361111
23186753	0.527778
23186892	1.16667
23187974	0.611111
23188025	0.666667
23188087	0.694444
23188165	1.05556
23188272	2.97222
23188698	1.75
23188704	1.44444
23188786	2.66667
23192347	3.05556
23192543	2.69444
23193232	2.5
23193294	3.30556
23193307	3.25
23193379	2.91667
23193587	2.72222
23193690	6
23193833	3.02778
23193859	3.5
23193882	2.58333
23194102	2.77778
23194198	3.27778
23194246	2.38889
23194277	3.52778
23194440	0.444444
23194576	0.25
23194910	2.22222
23194966	2
23195036	1.47222
23195052	1.94444
23195211	1.80556
23195631	2.36111
23196452	3.16667
23196492	2.19444
23196743	1.38889
23196970	4.97222
23197321	2.41667
23197592	3.5
23197689	4.13889
23197968	3.91667
23198090	4.33333
23198420	6.08333
23198951	5.08333
23199100	5.08333
23199237	5.5
23199561	4.77778
23200127	4.36111
23200196	2.77778
23200329	2.58333
23200485	3.88889
23200502	3.83333
23200675	4.83333
23200733	3.36111
23200744	3.58333
23200765	3.41667
23200774	4.16667
23200786	3.58333
23200793	3.11111
23200801	3.66667
23200805	2.36111
23201009	2.61111
23201032	2.25
23201044	2.55556
23201144	3.36111
23201163	2.55556
23201241	3.05556
23201373	3.66667
23201460	3.08333
23201461	3.08333
23201608	3.55556
23201721	4.72222
23201733	4.25
23201795	4.66667
23201892	4.36111
23201998	4.80556
23202082	6.33333
23202242	4.77778
23202442	4.77778
23202512	4.77778
23202646	4.77778
23202811	5.63889
23202923	5.63889
23202959	4.61111
23203061	3.63889
23203100	3.63889
23203157	2.86111
23203203	5.69444
23203282	2.16667
23203365	2.16667
23203405	2.16667
23203423	2.52778
23203503	3.02778
23203583	2.25
23203584	3.13889
23204062	0.694444
23204073	2.58333
23204132	1.69444
23204379	2.91667
23204511	2.52778
23204544	2.83333
23204555	2.02778
23204617	2.77778
23204682	3.27778
23204685	2.97222
23204775	3.13889
23204788	3.30556
23204812	2.86111
23204816	3.83333
23204831	5.33333
23204934	3.83333
23204937	4.16667
23205056	4.36111
23205344	3.11111
23205395	3.11111
23205504	3.66667
23205540	3.33333
23205550	3.61111
23205567	2.52778
23205582	2.19444
23205644	1.02778
23205645	1.61111
23205798	1.33333
23206025	2.41667
23206077	2.41667
23206200	1.86111
23206202	2.38889
23206235	0.916667
23206255	0.916667
23206509	1.55556
23206693	2.05556
23206795	1.66667
23207011	1.36111
23207074	2.25
23207119	1.97222
23207122	1.25
23207125	1.61111
23207131	3.86111
23207146	2
23207190	1.72222
23207235	2.33333
23207445	2.16667
23207477	2.11111
23207481	2.02778
23207581	3.94444
23207590	1.69444
23207607	1.36111
23207629	1.86111
23207697	3.16667
23207928	1.47222
23208008	1.30556
23208219	2.91667
23208235	0.833333
23208236	1.52778
23208342	0.722222
23208467	0.638889
23208577	1.80556
23208704	0.666667
23208710	0.722222
23208724	0.416667
23208850	0.416667
23209004	0.416667
23209255	1.05556
23209377	0.611111
23209380	0.611111
23209456	0.611111
23209489	0.611111
23209533	1.36111
23209628	0.777778
23209819	0.777778
23209824	0.833333
23210003	0.888889
23210061	0.888889
23210109	0.888889
23210186	1.25
23210205	2.25
23210246	2.08333
23210826	1.97222
23210920	1.97222
23210927	4.91667
23211057	5.69444
23211287	5.08333
23211298	5.13889
23211504	4.75
23211711	6.22222
23211752	4.58333
23211770	4.63889
23211781	5.36111
23211902	4.08333
23211914	4.33333
23211949	5
23211976	4.33333
23212200	5.72222
23213114	4.77778
23213593	5.36111
23213699	5.11111
23213803	5.86111
23213817	5.66667
23213955	4.66667
23214218	4.91667
23215595	4.75
23215603	4.75
23215607	5.08333
23215925	5.58333
23215931	5.36111
23216434	4.97222
23216484	4.97222
23216695	4.97222
23216801	5.47222
23216823	4.97222
23216855	4.97222
23216910	5.55556
23216966	4.91667
23216999	5.69444
23217105	5.63889
23217255	5.11111
23217266	5.61111
23217342	6.08333
23217494	6.61111
23217542	6.58333
23217734	6.27778
23218309	4.05556
23218636	4.27778
23218772	3.22222
23218978	2.80556
23219150	3.55556
23219365	4.47222
23219951	4.11111
23220720	4.16667
23220761	3.47222
23220811	3.69444
23220846	4.69444
23220904	4.11111
23221139	3.69444
23221180	3.75
23221266	3.69444
23221286	3.69444
23221530	3.72222
23221599	3.69444
23221726	3.94444
23221977	3.91667
23222022	4.19444
23223193	5.19444
23224274	1.55556
23224496	0.5
23224850	1.83333
23225251	4.88889
23225888	3.08333
23225991	3.02778
23226646	3.5
23228208	3.52778
23228599	3.11111
23229182	3.11111
23229444	2.69444
23229687	1.5
23230004	2.55556
23230092	2.16667
23230783	3.27778
23230877	2.94444
23230931	2.83333
23231446	3.94444
23231449	2.94444
23231892	3.44444
23231911	2.47222
23231977	2.72222
23232349	1.58333
23232454	1.52778
23232570	2.88889
23232673	1.94444
23233115	2.16667
23233472	1.88889
23233711	2.83333
23233719	1.38889
23233924	4.91667
23234099	4.02778
23234255	4.86111
23234473	4.08333
23235631	5
23235819	6.05556
23235845	6.75
23235936	5.5
23236356	5.16667
23236531	5.16667
23236633	6.19444
23236831	5.5
23236903	4.55556
23238438	4.55556
23238445	4.55556
23238598	4.69444
23238690	4.61111
23238714	8.38889
23238843	4.30556
23238852	3.08333
23238889	3.44444
23238894	3.27778
23238896	3.16667
23238924	3.22222
23238932	5.47222
23238955	4.72222
23239081	5.30556
23239083	4.91667
23239108	4.86111
23239115	5.58333
23239197	4.86111
23239301	5.41667
23239651	4.86111
23239848	5.36111
23239902	6.5
23239955	3.19444
23240124	3.88889
23240207	3.77778
23240265	1.69444
23240271	2.58333
23240325	2.41667
23240401	1.77778
23241546	2.72222
23241705	2.91667
23241803	2.66667
23241832	2.44444
23241841	2.44444
23241896	2.44444
23241898	2.58333
23242087	2.69444
23242101	2.72222
23242167	1.27778
23242382	0.861111
23242441	0.944444
23244565	2.27778
23244577	0.888889
23244637	0.888889
23245060	1.25
23245065	1.02778
23245066	0.583333
23245088	2.41667
23245092	2.86111
23245096	2.47222
23245100	2.58333
23245104	2.44444
23245108	4.19444
23245140	4.52778
23245166	4.11111
23245167	3.61111
23245170	3.58333
23245171	4.11111
23245174	3.61111
23245175	3.44444
23245340	3.44444
23245357	9.02778
23245498	8.38889
23245601	8.05556
23245640	8.05556
23245849	12.0278
23245889	11.6111
23246405	11.6111
23246899	11.6111
23247290	11.6111
23247427	11.6111
23247488	11.6111
23248377	11.6111
23248398	11.75
23248458	11.4167
23248572	11.4167
23248785	11.4167
23248899	12.8611
23249464	13.4722
23249622	13.1389
23249648	13.1389
23249651	13.1389
23249654	13.1389
23249702	13.6944
23250123	11.6667
23250149	11.6667
23250461	11.6667
23250737	11.6667
23251107	13.0833
23251642	13.8889
23251675	8.05556
23251936	5.55556
23251987	6.19444
23252007	6.41667
23252144	4.22222
23252903	5.41667
23253462	3.97222
23253574	3.66667
23253579	3.80556
23253656	3.61111
23253658	2.80556
23253895	2.19444
23254070	2.5
23254158	2.58333
23254486	2.44444
23254630	2.08333
23254882	3.94444
23254965	2.27778
23254967	2.47222
23254987	2.72222
23255101	3.72222
23255368	3.25
23255456	3.02778
23255561	3.61111
23255761	3.5
23256001	3.94444
23256581	4
23257070	3.19444
23257334	2.69444
23257597	2.69444
23257661	2.69444
23257969	3.47222
23258044	4.22222
23258440	2.75
23258482	2.86111
23258497	5.55556
23258577	5.16667
23259058	4.63889
23259133	5.11111
23259380	4.94444
23259561	4.47222
23260227	5.11111
23260532	6.38889
23260546	5.75
23260547	5.52778
23260556	5.88889
23260602	5.86111
23260603	5.86111
23260607	5.86111
23260616	5.86111
23260629	5.86111
23260922	5.86111
23261045	7.05556
23261480	4.63889
23261545	4.97222
23261991	3.69444
23262014	3.94444
23262371	4.47222
23262963	4.97222
23263163	3.88889
23263405	2.47222
23263406	1.94444
23263707	2.19444
23263938	2.94444
23264007	2.61111
23264078	2.41667
23264122	2.38889
23264155	3.02778
23264168	2.80556
23264499	3
23264693	2.77778
23265102	1.11111
23265268	0.388889
23265386	0.555556
23266727	1.61111
23266759	1.02778
23266885	1.66667
23267125	1.11111
23267170	2.66667
23267281	0.777778
23267641	0.777778
23267777	1.47222
23267977	3.16667
23268517	1.52778
23269265	1.88889
23269554	2.19444
23269556	1.86111
23269583	2.19444
23269701	1.63889
23270298	2.47222
23270308	0.25
23270687	0.888889
23271433	3.16667
23272211	2.19444
23272369	2.38889
23273041	2.58333
23273456	2.19444
23273609	2.69444
23273780	5.72222
23273862	2.27778
23274626	2.27778
23274680	2.52778
23274736	3.75
23274885	2
23274968	1.83333
23275285	2.80556
23275302	2.19444
23275312	5.25
23275609	4.44444
23275687	4.13889
23275943	4.33333
23276103	5.25
23276299	4.5
23276379	4.69444
23276570	4.75
23276731	6.05556
23276786	1.97222
23276819	3
23277301	1.63889
23277322	1.77778
23277521	1.52778
23277695	2.38889
23277751	2.36111
23278102	1.66667
23278140	1.66667
23278640	6.05556
23278764	7.30556
23278804	6.72222
23279172	6.72222
23279205	20.8333
23279326	18.25
23279435	18.25
23279453	18.25
23279563	18.25
23279589	18.25
23279704	18.25
23279810	18.25
23279828	18.25
23279830	18.25
23279845	18.25
23279925	18.25
23280200	18.25
23280360	18.25
23280385	18.25
23280519	18.25
23280625	18.25
23280646	18.25
23280685	18.25
23280699	18.25
23280710	18.25
23280789	18.25
23280810	18.9167
23280976	5.88889
23281101	5.22222
23281157	5.22222
23281199	7.88889
23281291	5.19444
23281388	5
23281539	5.08333
23281576	5.66667
23281681	4.36111
23281843	4.44444
23281938	4.36111
23281971	5.5
23282058	4.83333
23282077	5.02778
23282608	5.08333
23282630	5.72222
23282646	3.19444
23282822	3.5
23282975	3.25
23283094	4.16667
23283165	4.58333
23283547	4.11111
23283556	9.08333
23283718	8.5
23283719	8.5
23283732	8.5
23283775	8.5
23283816	8.5
23284121	8.69444
23284440	11.5278
23285829	10.6389
23285937	11.1944
23286164	9.83333
23286272	9.83333
23286287	10
23286334	18.1111
23286384	16.25
23286417	16.6111
23286500	21.1944
23286644	20.0556
23286659	20.0556
23286679	20.0556
23286696	20.0556
23286708	20.0556
23286784	20.0556
23286840	20.25
23286851	22.3889
23286855	19.8889
23287014	19.8889
23287044	19.8889
23287061	19.8889
23287212	19.8889
23287236	19.8889
23287243	19.8889
23287249	19.8889
23287318	19.8889
23287393	19.8889
23287515	21.2222
23287526	22.5278
23288003	20.1667
23288087	20.1667
23288278	20.1667
23288388	20.1667
23288508	20.1667
23288538	20.1667
23288618	24.9722
23288644	7.33333
23288723	7.41667
23288747	6.75
23288999	11.0833
23289024	7.25
23289041	7.25
23289076	7.25
23289087	7.25
23289146	7.25
23289307	10.5
23289610	4.97222
23289961	4.83333
23290052	9.66667
23290333	6.11111
23290343	6.11111
23290554	6.11111
23290585	6.11111
23290743	6.11111
23290839	6.11111
23290892	6.11111
23290934	6.33333
23290987	6.72222
23290988	1.44444
23291024	5.02778
23291032	4
23291068	3.80556
23291221	3.80556
23291452	3.94444
23291485	5
23291493	9.83333
23291534	8.13889
23291560	8
23291635	8
23291675	8
23291737	8
23291753	9.52778
23291915	6.61111
23291920	12.4444
23291966	8.63889
23293317	8.63889
23293353	8.63889
23293362	9.19444
23293371	8.94444
23293376	9.22222
23293524	8.88889
23293629	10.7778
23293780	10.2222
23293784	10.2222
23293797	10.2222
23293809	11.9722
23293827	9.91667
23294021	9.91667
23294123	9.91667
23294280	18.3056
23294284	11.8611
23294325	11.8611
23294327	11.8611
23294345	11.8611
23294346	11.8611
23294385	11.8611
23294456	11.8611
23294540	13.5556
23294771	16.3611
23294910	14.5
23294947	14.5
23294948	14.5
23294957	14.5
23295563	14.5
23295566	14.5
23295572	14.5
23295675	14.6667
23295736	22.3611
23295765	12.1944
23295792	12.1944
23295891	12.4167
23295923	12.1111
23296008	12.1111
23296318	12.1111
23296472	12.1111
23296477	12.1111
23296545	12.1111
23296717	12.1111
23296734	20.5556
23296797	12.9167
23296810	12.9167
23296847	12.9167
23297026	12.9167
23297041	12.9167
23297051	12.9167
23297253	13.0833
23297619	13.1111
23297797	14
23297801	12.4722
23297903	12.3056
23297962	12.3056
23298019	12.3056
23298122	12.3056
23298126	13.0278
23298145	10.0556
23298180	20.2778
23298379	15.1389
23298473	15.1389
23298533	15.1389
23298693	15.1389
23298703	15.1389
23298780	15.1389
23298787	15.1389
23298954	15.1389
23299109	15.1389
23299157	16.9722
23299161	15.2222
23299190	16.7778
23299221	16.3611
23299770	15.9444
23299775	15.9444
23299858	15.9444
23299865	15.9444
23299938	15.9444
23300134	16.1667
23300135	13.3611
23300150	15.1111
23300247	7.75
23300477	8.47222
23300503	7.97222
23300507	7.72222
23300521	8.94444
23300529	7.83333
23300535	7.69444
23300560	7.69444
23300704	9.88889
23300781	4.19444
23300830	4.97222
23300900	3.86111
23300935	4.02778
23300942	6.83333
23301037	4.25
23301047	4.19444
23301084	4.19444
23301092	5.38889
23301130	4.22222
23301152	4.41667
23301155	1.47222
23301210	2.47222
23301211	2.33333
23301229	2.30556
23301234	2.02778
23301258	2.58333
23301274	1.77778
23301275	1.77778
23301309	2.25
23301310	1.69444
23301367	2.30556
23301469	5.69444
23301489	4.61111
23301501	6.11111
23301555	5.58333
23301565	5.58333
23301639	5.58333
23301671	5.58333
23301788	7.25
23301940	2.63889
23302027	2.63889
23302062	11.6389
23302132	10.0556
23302225	9.72222
23302290	9.88889
23302432	9.77778
23302547	14.8611
23302662	14.5556
23302683	14.0278
23302698	14.0278
23302766	14.3889
23302875	16.0278
23302915	14.2778
23302950	14.2778
23302996	14.4722
23303004	14.2778
23303102	14.2778
23303567	14.4722
23303679	14.2778
23303715	14.2778
23303799	15.3056
23303837	15.1111
23303838	15.8056
23303859	15.9722
23303860	14.9167
23303863	8.47222
23303909	9.5
23304083	14.4722
23304270	13.7778
23304271	13.1944
23304304	13.1944
23304348	13.1944
23304436	13.1944
23304444	13.1944
23304458	13.1944
23304557	13.1944
23304738	13.5556
23304819	13.1944
23304903	13.5278
23304992	12.4722
23305110	14.3611
23305209	14.0278
23305214	15.5278
23305357	15.3611
23305505	17.5833
23305554	14.4167
23305685	14.4167
23305790	14.4167
23305801	14.4167
23305802	14.4167
23305808	14.4167
23305819	14.4167
23305984	14.4167
23305997	15
23306031	12.9167
23306051	12.9167
23306084	13.6389
23306161	11.6944
23306170	11.5833
23306223	13.75
23306275	2.97222
23306298	3.13889
23306604	3.66667
23306674	4.13889
23307066	3.16667
23307167	2.30556
23307186	3.05556
23307684	2.11111
23307855	2.41667
23308045	2.66667
23308247	1.61111
23308253	1.77778
23308322	0.666667
23308661	1.33333
23308761	0.944444
23308932	1.94444
23308944	1.55556
23309050	1.41667
23309093	1.30556
23309306	1.91667
23309369	1.33333
23309421	2.13889
23309893	3.61111
23310507	3.86111
23310538	4.91667
23310578	4.61111
23310803	4.44444
23310983	4.63889
23311013	4.13889
23311126	4.13889
23311138	4.13889
23311235	4.13889
23311313	4.55556
23311431	2.19444
23311575	1.36111
23311722	2.69444
23312294	1.19444
23312343	1.41667
23312368	1.36111
23312489	1.44444
23312617	1.36111
23312695	1.44444
23312781	1.33333
23312790	2.27778
23317520	1.08333
23317542	1.13889
23317723	0.944444
23317769	0.583333
23318014	1.02778
23318353	0.916667
23318577	2.25
23318660	1.88889
23319513	1.83333
23319547	2.16667
23319683	1.55556
23319849	1.94444
23319912	1.58333
23319928	0.777778
23319960	1.52778
23319972	0.861111
23320035	0.861111
23320041	2.25
23320646	1.5
23320685	1.80556
23320709	1.80556
23320826	2.47222
23321090	2
23321093	3.41667
23321176	2.83333
23321231	2
23321282	1.97222
23321539	3.05556
23321666	2.25
23321925	1.36111
23322251	1.41667
23322264	1.08333
23322275	0.805556
23322301	0.555556
23322406	0.222222
23322850	2.08333
23323212	1.30556
23323313	2.47222
23323346	1.36111
23323362	1.69444
23323578	1.72222
23323621	2.69444
23323651	1.30556
23323678	1.27778
23323765	1.88889
23324325	1.47222
23324506	3.63889
23324520	3.75
23324543	3.97222
23324896	5.47222
23324982	4.94444
23325079	4.55556
23325346	4.55556
23325363	4.55556
23325679	4.97222
23325684	6.88889
23325689	2.86111
23325912	2.86111
23325935	4
23326116	1.5
23326338	1.66667
23326499	1.63889
23326539	1.19444
23326568	2.05556
23326853	6.47222
23326948	5.08333
23326959	6.36111
23327355	5.94444
23327487	7.27778
23327587	6.55556
23327628	6.55556
23327651	6.55556
23327656	6.55556
23327741	6.55556
23327745	6.63889
23327751	6.91667
23327783	6.44444
23327904	1.77778
23327974	6.75
23327986	5.55556
23328269	7.58333
23328878	7.41667
23328901	6.58333
23328965	6.41667
23329020	8.44444
23329070	9.30556
23329113	8.77778
23329167	8.77778
23329170	8.77778
23329221	8.77778
23329273	8.77778
23329310	8.77778
23329436	9.63889
23329579	6.86111
23329669	6.86111
23329696	7.77778
23329716	4.05556
23329847	4.38889
23330079	2
23330121	0.166667
23330209	1.5
23330277	0.944444
23330306	0.805556
23330567	2.36111
23330659	1.36111
23330844	1.72222
23331009	1.66667
23331448	1.19444
23331465	3.30556
23331882	1.02778
23331933	1.33333
23332024	1.69444
23332091	3.08333
23332500	1.05556
23332573	1.11111
23332681	2.19444
23332749	1.58333
23332766	2.05556
23332894	2.30556
23332922	2.41667
23332947	2.69444
23333040	2.05556
23333160	3.08333
23333314	2.27778
23333543	1.66667
23333702	2.11111
23333802	2.61111
23333823	1.47222
23334104	1.63889
23334216	2.30556
23334227	0.583333
23334259	1.02778
23334359	1.33333
23334360	0.888889
23334408	1.08333
23334480	0.722222
23334692	1.38889
23334726	1.33333
23334780	1.80556
23335058	1.16667
23335092	2.55556
23335291	2.41667
23335307	3.30556
23335316	2.80556
23335317	3.47222
23335340	3.30556
23335517	2.86111
23335720	3.16667
23335771	3.77778
23335932	2.55556
23336021	2.55556
23336061	2.86111
23336360	2.55556
23336624	4.41667
23336692	1.25
23336858	1.55556
23336935	1.16667
23336943	1.5
23336944	1.86111
23336949	1.19444
23336953	2.83333
23336957	0.444444
23336987	0.444444
23337016	2.86111
23337341	1
23337346	1
23337433	1.83333
23337818	2.66667
23337835	2.77778
23337864	2.02778
23337874	2.02778
23338127	2.22222
23338176	3.41667
23338186	2.22222
23338247	2.13889
23338268	3.66667
23338305	1.94444
23338338	3.11111
23338412	3.16667
23338601	2.11111
23338698	2.88889
23338719	1.72222
23338749	1.97222
23338751	1.61111
23338802	2.97222
23338887	1.52778
23339016	2.13889
23339047	2.44444
23339095	2.41667
23339116	2.25
23339119	2.44444
23339151	2.5
23339189	2.27778
23339205	1.86111
23339307	2.22222
23339341	2.52778
23339367	2
23339380	2.08333
23339394	2.08333
23339748	2.75
23339791	2
23339812	2.25
23339824	2.25
23339838	2
23340004	2
23340073	2
23340217	3.16667
23340239	3.08333
23340290	2.88889
23340342	2.36111
23340627	1.05556
23340736	3.61111
23340749	0.888889
23340750	1.02778
23340812	1.83333
23340897	1.55556
23341005	1.97222
23341026	0.694444
23341058	0.916667
23341125	0.972222
23341127	0.333333
23341145	0.305556
23341168	0.611111
23341170	0.555556
23341172	0.527778
23341306	0.472222
23341441	1.30556
23341442	0.472222
23341461	1.08333
23341462	1.72222
23341491	1.38889
23341537	2.83333
23341659	1.83333
23341669	1.83333
23341761	2.75
23341964	2.41667
23341968	2
23341972	1.86111
23342038	1.69444
23342197	1.86111
23342292	3.80556
23342301	1.5
23342649	1.36111
23342690	2.25
23342831	1.38889
23343153	1.63889
23343353	2.16667
23343441	1.08333
23343485	2.27778
23343500	0.833333
23343548	0.777778
23343591	1.55556
23343735	1.44444
23343830	1.83333
23343912	1.63889
23343917	1.58333
23343933	1.58333
23343973	2.52778
23344109	1.58333
23344160	2.69444
23344210	3.08333
23344299	4.80556
23344372	4.58333
23344501	4.38889
23344566	4.25
23344588	5.69444
23344613	5.88889
23344840	4.61111
23344960	4.61111
23344975	4.13889
23345074	4.36111
23345150	4.13889
23345186	3.19444
23345353	3.55556
23345390	2.97222
23345427	4.86111
23345580	0.694444
23345682	0.694444
23346085	1
23346124	1.05556
23346150	1
23346199	0.333333
23346596	0.611111
23346676	0.0277778
23346696	0.0277778
23346702	0.0555556
23346750	0.222222
23346802	0.277778
23346877	0.111111
23346880	0.0833333
23346899	0.527778
23346909	0
23347033	1.05556
23347151	0.0555556
23347214	0.0555556
23347321	0.611111
23347362	0.0833333
23347363	0.0833333
23347406	0
23347411	0.444444
23347560	0
23347640	0
23347687	0.833333
23347934	0
23347983	0.0277778
23348158	0
23348248	0
23348263	0.0833333
23348307	0
23348313	0.0555556
23348316	0.0833333
23348318	0.0277778
23348450	0.0555556
23348495	0.0833333
23348561	0.0277778
23348599	0.0277778
23348653	0
23348729	0.166667
23348737	0
23348784	0
23348815	0
23348906	0
23348909	0.111111
23348967	0.0555556
23349022	0.0555556
23349077	0.0555556
23349112	0.0555556
23349260	0.111111
23349355	0.0833333
23349405	0.0555556
23349459	0.0833333
23349467	0.0555556
23349478	0.0555556
23349608	0.166667
23349763	0.0277778
23349819	0.0277778
23349820	0.0277778
23349835	0.888889
23349860	0.444444
23349866	0.583333
23350081	0.472222
23350265	1.63889
23350480	0.694444
23350786	0.861111
23350797	0.694444
23351005	0.611111
23351071	1.36111
23351287	0
23351503	0
23351567	0.833333
23351613	0.444444
23351702	0.583333
23351974	0.416667
23352207	0.833333
23352216	0.0277778
23352259	0.0555556
23352344	0.0277778
23352378	0.0555556
23352393	0.472222
23352558	0.333333
23352575	0.277778
23352576	0.833333
23352606	1.13889
23352758	0.944444
23352933	1.75
23353025	0.694444
23353044	0.694444
23353249	0.694444
23353255	1.38889
23353349	1.61111
23353383	1.44444
23353506	1.58333
23353600	2
23353631	0.777778
23353639	0.722222
23353652	1.19444
23353688	0.694444
23353748	0.694444
23353761	0.694444
23354032	0.694444
23354157	0.694444
23354165	0.694444
23354637	0.694444
23354648	0.694444
23354669	0.972222
23355199	0.833333
23355214	1.30556
23355245	0.833333
23355396	0.972222
23355402	1.16667
23355460	0.861111
23355703	0.0833333
23355798	0.5
23355969	0.0833333
23356017	0.0833333
23356166	0.277778
23356389	1.08333
23356415	0.25
23356416	0.222222
23356487	0.777778
23356488	0.111111
23356545	0.111111
23356728	0.111111
23357047	0.722222
23357118	0.138889
23357143	0.833333
23357245	0.111111
23357264	0.527778
23357319	0.0833333
23357382	0.0833333
23357414	0.861111
23357506	0.111111
23357508	0.388889
23357607	1.13889
23357636	0.361111
23357642	0.361111
23357850	0.361111
23357853	0.361111
23358011	0.361111
23358012	0.361111
23358045	0.361111
23358116	0.361111
23358128	0.361111
23358136	0.361111
23358171	0.361111
23358200	0.361111
23358216	0.361111
23358306	1
23358579	0.444444
23358586	0.0555556
23359052	0.416667
23359179	0.222222
23359211	0.111111
23359556	0
23359618	0.166667
23359671	0.222222
23359679	0.0833333
23359691	0.0833333
23360127	0.111111
23360150	0.666667
23360290	0.0833333
23360326	0.25
23360349	1.80556
23360718	0.0833333
23360806	0.0833333
23360826	1.61111
23360905	0.0833333
23360962	0.138889
23361360	0.416667
23361441	0.0555556
23361445	0
23361819	0.111111
23362021	0.111111
23362093	0.0833333
23362221	0.0833333
23362257	0.0833333
23362332	0.5
23362485	0.138889
23362490	0.583333
23362499	0.222222
23362545	0.166667
23362615	0.166667
23362700	0.166667
23362816	0.916667
23362936	0.166667
23363150	0.166667
23363256	1.05556
23363628	0.25
23363739	0.472222
23363847	0.833333
23364115	0.222222
23364137	1.80556
23364347	0.944444
23364348	1.08333
23364648	1.08333
23365179	0.972222
23365351	2.66667
23365572	0.416667
23365761	0.472222
23365869	0.583333
23365898	0.861111
23365903	0.138889
23366150	0.611111
23366210	0.138889
23366428	1.58333
23366784	0.694444
23366984	2.22222
23367083	1.66667
23367129	1.91667
23367241	2.19444
23367268	2
23367316	1.72222
23367594	1.44444
23367796	1.33333
23368196	0.0277778
23368197	0.0833333
23368315	0.277778
23368413	0.0833333
23368676	0.0833333
23368766	1.25
23368959	1.05556
23369021	0.916667
23369024	0.861111
23369069	1
23369094	1.13889
23369422	0.0555556
23369445	0
23369470	0.0277778
23369705	0.166667
23369785	0.0833333
23369855	0.0555556
23369962	0.111111
23369975	0.111111
23370157	0.138889
23370348	0.0277778
23370591	0.861111
23370651	0.111111
23370717	0.166667
23370764	1.44444
23370927	0.0833333
23370950	0.222222
23371151	1.13889
23371437	0.138889
23371666	0.0833333
23371779	1.25
23371781	0.333333
23371914	0.361111
23372047	1.05556
23372087	0.25
23372202	0.555556
23372300	0.25
23372373	2.5
23372387	1.69444
23372462	1.69444
23372490	2.33333
23372539	2.38889
23372570	1.86111
23372686	2.02778
23372825	2.33333
23372826	0.25
23372994	0.944444
23373064	0.583333
23373134	0.444444
23373183	0.777778
23373195	1.91667
23373296	0
23373519	0
23373580	0.916667
23373706	0
23373737	0.0277778
23373759	0.166667
23373782	0.555556
23373894	0.333333
23373904	0.583333
23373911	0.333333
23373936	1.38889
23374066	0
23374067	0.0555556
23374139	1.41667
23374257	0.0833333
23374260	0.0277778
23374270	0.972222
23374616	0.0277778
23374705	0.0833333
23374858	0.111111
23374876	0
23374898	0
23374912	0.25
23374941	0.194444
23374971	0.194444
23374987	0.194444
23374997	0.194444
23375009	0.194444
23375013	0.194444
23375014	1.16667
23375114	0.777778
23375230	0.611111
23375254	0.777778
23375292	1.02778
23375311	0
23375312	0
23375313	0.138889
23375391	0.0555556
23375395	0.0555556
23375411	0.0555556
23375451	1.33333
23375474	0.916667
23375638	1.16667
23375718	0.833333
23375867	0.833333
23375887	2
23375957	0.0277778
23376035	0
23376088	0.0555556
23376124	0.0555556
23376130	1.02778
23376256	1.22222
23376288	0.888889
23376292	0.833333
23376375	1.27778
23376377	1.61111
23376570	0.0277778
23376630	0.611111
23376821	0.305556
23376838	0.194444
23376886	0.194444
23376887	0.194444
23376892	0.194444
23376958	0.194444
23376972	2.61111
23377056	2
23377089	1.77778
23377090	1.61111
23377098	2.27778
23377121	1.08333
23377252	1.33333
23377294	0.75
23377297	0.0833333
23377306	0.0833333
23377320	0.361111
23377361	0.194444
23377478	0.194444
23377620	0.194444
23377657	0.194444
23377697	0.194444
23377764	1.75
23377842	1.19444
23377926	1.63889
23378115	1.58333
23378184	1.97222
23378219	1
23378257	1.75
23378304	0.0555556
23378313	0.166667
23378827	0.611111
23378893	0.305556
23378898	5
23379109	4.94444
23379162	4.83333
23379293	4.72222
23379361	4.72222
23379450	4.88889
23379477	4.38889
23379532	4.38889
23379572	4.66667
23379643	5.5
23379687	5.16667
23379695	5
23379721	4.86111
23379773	4.86111
23380064	5.38889
23380090	5.38889
23380116	3.94444
23380206	3.5
23380286	1.25
23380380	0.305556
23380396	0.0555556
23380444	0.0833333
23380512	0.527778
23380865	0.111111
23380896	0.305556
23380898	1.27778
23381071	0.111111
23381083	0.25
23381135	2.27778
23381285	2.13889
23381526	1.69444
23381552	1.83333
23381561	2.19444
23381585	1.52778
23381674	1.80556
23381742	3.47222
23381811	0.722222
23382024	1.02778
23382040	1.02778
23382049	0.944444
23382102	2.55556
23382110	0.638889
23382342	0.611111
23382498	0.611111
23382622	1.44444
23382783	0.361111
23382789	0.361111
23382802	1.66667
23382844	1.36111
23382845	1.77778
23382965	1.52778
23383002	2.36111
23383130	1.63889
23383138	1.52778
23383148	2.02778
23383154	1
23383160	0.333333
23383161	1.22222
23383175	0.0277778
23383176	0.277778
23383187	0.388889
23383194	0.166667
23383200	0.416667
23383202	1.94444
23383259	1.33333
23383271	1.80556
23383429	2.05556
23383492	3.19444
23383623	2.52778
23383632	2.02778
23383801	2.16667
23383857	1.69444
23383876	3.41667
23383980	2.36111
23384066	2.05556
23384125	2.38889
23384214	1.94444
23384245	2.33333
23384262	1.25
23384386	1.77778
23384397	0.0277778
23384433	0.111111
23384465	0.166667
23384534	0
23384570	0.0833333
23384601	0
23384613	0
23384633	0
23384676	0
23384701	0
23384744	0
23384749	0.694444
23384781	0
23384843	0
23384889	0.5
23384995	0.25
23385097	0.111111
23385140	0.694444
23385177	0.972222
23385232	0.194444
23385283	0.277778
23385330	0.75
23385371	0.666667
23385494	0.555556
23385507	0.861111
23385764	0.611111
23385779	1.27778
23385861	0.5
23385865	0.388889
23385894	0.861111
23386115	1
23386139	1.05556
23386165	0.861111
23386187	0.972222
23386445	1.5
23386532	1.91667
23386601	0.666667
23386621	1
23386704	2.08333
23386746	0.944444
23387039	0.805556
23387058	2.08333
23387132	1.52778
23387139	1.16667
23387150	1.16667
23387194	1.22222
23387222	1.52778
23387233	1.33333
23387242	1.22222
23387251	1.22222
23387260	1.75
23387295	3.66667
23387307	3.5
23387423	3.5
23387476	3.22222
23387514	3.66667
23387516	2.69444
23387531	2.69444
23387573	3.27778
23387758	1.63889
23387776	1.97222
23387836	1.33333
23387894	2.22222
23388220	1.97222
23388378	1.47222
23388474	2.25
23388483	1.94444
23388941	1.86111
23389347	2.27778
23389598	2.5
23389973	1.72222
23390022	2.5
23390069	1.91667
23390991	1.91667
23391199	2.83333
23391283	1.44444
23391359	1.44444
23391362	1.44444
23391385	1.44444
23391785	1.69444
23391820	1.58333
23391821	1.30556
23391830	1.61111
23391855	1.08333
23391878	1.63889
23391889	1.58333
23391908	1.66667
23392056	1.38889
23392059	1.27778
23392571	1.27778
23394341	1.52778
23394598	1.80556
23394629	0.916667
23394698	1.38889
23394828	1.41667
23394829	1.75
23395473	1.58333
23395493	2.02778
23395512	1.91667
23395556	2.5
23395767	1.86111
23395798	1.55556
23395814	1.02778
23396109	1.41667
23396195	1.63889
23396221	1.05556
23396333	1.80556
23396363	1.61111
23396604	1.38889
23396901	1.38889
23396907	2.05556
23396965	1.38889
23397200	1.80556
23397451	1.94444
23397541	1.5
23397981	1.88889
23398214	1.41667
23398222	1.22222
23398511	0.722222
23398701	1.38889
23398994	0.972222
23399210	0.777778
23399300	1.5
23399385	0.361111
23399477	0.75
23399874	0.555556
23400134	0.611111
23400443	0.75
23400518	0.694444
23400633	1.11111
23400819	0.888889
23401417	0.833333
23401607	0.75
23401699	1.13889
23401807	0.722222
23401814	0.722222
23402073	0.944444
23402161	0.694444
23402250	1.05556
23402631	1.11111
23402753	2.47222
23402915	0.888889
23402916	1.5
23403253	1.80556
23403637	1.38889
23403770	1.19444
23403963	3.33333
23404415	2.22222
23404475	2.44444
23404529	1.83333
23404552	2.33333
23405324	1.75
23405883	0.694444
23406135	1.08333
23406156	1.05556
23406242	1.25
23406257	2.41667
23406362	2.13889
23409504	1.86111
23409601	2.16667
23409701	4.33333
23409734	2.5
23409857	2.63889
23409858	2.27778
23409877	3.19444
23410537	2.94444
23410545	1.72222
23410798	2.02778
23410971	1.63889
23411198	1.58333
23411407	1.97222
23411489	1
23412094	1
23412250	1.41667
23412541	2.44444
23412572	1.30556
23412608	1.13889
23412664	0.972222
23413027	1.5
23413288	0.694444
23413410	1.25
23413528	0.611111
23413708	0.444444
23413712	2.22222
23414435	1.80556
23414763	1.55556
23415171	2.33333
23415249	1.83333
23415260	2.13889
23415863	2.5
23416458	1.44444
23417318	2
23417405	0.777778
23418037	1.11111
23418272	0.777778
23418618	1.05556
23418752	1.66667
23418797	1.63889
23418883	1.02778
23418987	1.44444
23419021	1.55556
23419415	1.63889
23419664	1.22222
23419693	1.66667
23419742	1.83333
23419874	1.33333
23420062	0.777778
23420092	1.27778
23420392	1.69444
23420510	1.52778
23420619	1.52778
23420802	2.61111
23421204	1.52778
23421334	0.861111
23421439	1.02778
23421710	1.61111
23421752	2.08333
23422091	2.30556
23422177	3.05556
23422339	3.05556
23422460	2.97222
23422609	4.41667
23422665	3.30556
23422747	4.33333
23422888	4.30556
23423434	4.30556
23423438	4
23423584	3.33333
23423669	4.02778
23424161	1.41667
23424321	1.44444
23424962	1.47222
23425590	1.61111
23425627	2.13889
23425641	2.13889
23425894	2.41667
23425896	2.41667
23426003	2.13889
23426696	2.52778
23426811	0.25
23426866	1.19444
23426935	0.166667
23427009	0.833333
23427145	1.47222
23427346	1.13889
23427817	1.58333
23427855	1.16667
23428219	1.16667
23428254	2.08333
23428328	1.36111
23428378	1.25
23428439	1.66667
23428457	1.38889
23428459	0.916667
23428641	2.63889
23428731	2.19444
23428939	1.47222
23428941	1.47222
23428946	1.47222
23429010	4.16667
23429171	2.47222
23429465	2.83333
23430206	3.25
23430208	2.5
23430236	2.08333
23430278	1.66667
23430284	1.30556
23430289	0.888889
23430607	0.944444
23430633	0.305556
23430960	0.277778
23431099	0.583333
23431109	0.0833333
23431112	0.722222
23431184	0.861111
23431255	0.722222
23432191	0.805556
23432197	0.555556
23432199	1.05556
23432372	1.58333
23432971	0.555556
23433546	0.472222
23433565	2.08333
23433777	1.13889
23434277	1.27778
23434436	1.19444
23434765	1.52778
23434890	0.888889
23435061	0.0833333
23435229	2.19444
23435718	2.08333
23435964	2
23437247	2.16667
23437774	1.86111
23437782	3.22222
23437900	2
23438709	2.16667
23438737	2.19444
23438742	2.69444
23439198	1.75
23439284	2.27778
23439812	1.66667
23439901	1.66667
23440045	2.86111
23440235	2.88889
23440570	2.52778
23440571	2.66667
23440860	3.02778
23440955	2.66667
23441218	4.02778
23441330	2.27778
23441407	2.52778
23441476	4
23441807	1.75
23441987	1.66667
23442060	2.25
23442148	0.916667
23442578	0.916667
23443445	0.916667
23443508	1.61111
23443526	0.916667
23443685	0.916667
23443996	2.38889
23444258	1.27778
23444423	3.05556
23444706	2.02778
23444709	1.38889
23444762	1.72222
23445281	2
23445340	2.61111
23445462	2.44444
23445500	2.27778
23445537	2.91667
23445876	2.33333
23445878	2.33333
23445879	2.33333
23445933	3.44444
23446169	0.527778
23446234	0.444444
23446248	0
23446349	0.333333
23446366	0.416667
23446716	0.0833333
23447323	0.25
23447495	0.166667
23447503	0.361111
23447666	1.75
23447792	1.25
23448231	2.02778
23449012	3.19444
23449023	3.19444
23449294	2.75
23449337	2.66667
23449427	3
23449756	2.97222
23450232	3.83333
23450380	2.97222
23450523	4.77778
23450681	3.52778
23450822	3.22222
23450840	4.30556
23450982	2.94444
23451131	2.91667
23451154	3.11111
23451531	2.86111
23451800	5.47222
23451985	2.63889
23452228	2.38889
23452240	3.66667
23452242	3
23452335	3.13889
23452920	2.33333
23452942	2.80556
23453019	3.55556
23453141	3.11111
23453251	3.19444
23453927	2.36111
23454055	3.52778
23454093	2.80556
23454211	3.30556
23454373	3.52778
23454389	3.88889
23454535	4.5
23454618	4.22222
23454834	4.41667
23454970	4.02778
23455034	3.5
23455077	3.5
23455120	4.11111
23455127	5.69444
23455334	3.72222
23455575	3.72222
23455642	3.72222
23456489	3.83333
23456603	4.61111
23456840	4.22222
23456981	3.47222
23457251	3.36111
23457675	4.22222
23457861	3.52778
23457948	3.19444
23457975	3.86111
23458434	3.36111
23458471	3.25
23458485	2.19444
23458773	2.30556
23459017	1.77778
23459038	2.02778
23459105	2.77778
23459522	2.08333
23459552	1.55556
23459572	1.36111
23459629	1.91667
23459772	0.666667
23460247	1.27778
23460346	4.02778
23460434	3.55556
23460978	3.11111
23461036	2.94444
23461854	2.80556
23461881	3.91667
23462280	2.63889
23462381	3.36111
23462752	4.58333
23462803	4
23462866	3.41667
23462883	3.41667
23462932	3.41667
23462936	3.47222
23463091	3.66667
23463399	4.27778
23463601	2.5
23463658	2.63889
23463662	1.66667
23463664	1.44444
23463666	1.22222
23463670	1.75
23463768	1.30556
23463959	1.75
23464083	2.69444
23464226	1.83333
23464479	1.72222
23464583	2.05556
23465034	2.94444
23465183	3.27778
23465669	1.75
23466009	1.33333
23466037	2.83333
23466410	1.75
23466565	3.08333
23466607	2.25
23466991	2.86111
23467068	2.66667
23467101	2.41667
23467428	3.36111
23467512	2.38889
23467523	1.83333
23467558	2.27778
23467704	2.58333
23467792	2.25
23467918	1.58333
23468000	1.5
23468158	2.61111
23468168	2.19444
23468223	1.72222
23468547	1.88889
23468558	2.5
23468565	1.11111
23469323	2.13889
23469705	2.52778
23469850	2
23470507	1.97222
23470671	2.33333
23470880	1.58333
23470936	4.02778
23471053	2.05556
23471119	2.19444
23471218	2.36111
23471287	3.30556
23471338	3.36111
23471396	3.5
23471481	2.97222
23471575	2.55556
23471864	2.63889
23471931	2.69444
23472450	2.47222
23472567	3.66667
23472692	7.33333
23472947	6.77778
23473102	6.77778
23473105	6.77778
23473340	6.77778
23473341	6.77778
23473351	6.77778
23473358	7.44444
23473405	5.63889
23473489	5.63889
23473535	5.63889
23473846	8.75
23473868	6.72222
23474166	8.36111
23474302	6.75
23474394	6.75
23475016	6.75
23475283	6.75
23475293	7.25
23475298	5.22222
23475489	5.88889
23475767	6.69444
23475879	7.19444
23476017	5.66667
23476260	4.38889
23476279	4.55556
23476575	4.61111
23476580	3.66667
23476789	3.36111
23476954	3.08333
23476988	3.58333
23477011	3
23477121	3
23477380	2.58333
23477473	2.13889
23477564	2.69444
23477714	2.55556
23478050	2.44444
23478432	1.61111
23478497	1.58333
23478498	1.08333
23478550	2.41667
23478741	3.27778
23479056	4.41667
23479098	4.19444
23479354	5.02778
23479459	4.30556
23479460	4.30556
23479753	4.61111
23479780	4.61111
23480154	3.22222
23480513	3.77778
23480581	5.02778
23480624	4.05556
23480627	4.61111
23480711	5.19444
23480723	4.86111
23480951	5.83333
23481320	4.72222
23481840	4.55556
23481844	4.66667
23481887	4.19444
23481986	2.69444
23482383	2.63889
23482642	2.5
23482790	2.30556
23482945	2.41667
23483418	1.63889
23483489	3.11111
23483616	2.38889
23483632	2.47222
23483923	5.27778
23483938	4.36111
23484068	5.13889
23484349	4.36111
23484635	4.36111
23484722	4.72222
23485080	5.11111
23485159	5.77778
23485472	4.75
23485616	4.88889
23485730	5.80556
23486169	5.36111
23486200	3.52778
23486713	4.25
23487029	2.08333
23487115	3.02778
23487248	3.11111
23487439	3.41667
23487462	3.94444
23487467	1.94444
23487472	2.05556
23487663	2.41667
23487711	5
23487735	3.05556
23487868	2.63889
23487898	4.38889
23488042	4.08333
23488243	3.58333
23488343	3.58333
23488464	4.13889
23488510	3.77778
23488532	3.77778
23488552	4.30556
23488605	5.86111
23488693	4.77778
23488713	4.80556
23488797	5.86111
23489054	5.69444
23489177	5.22222
23489225	5.22222
23489307	6.38889
23489314	5.05556
23489459	6.22222
23489460	5.66667
23489582	6.52778
23489596	5.72222
23489715	5.72222
23489847	5.72222
23489972	6.08333
23489992	6.66667
23490172	1.47222
23490226	2.05556
23490300	2.86111
23490448	2.55556
23490481	2.05556
23490495	1.80556
23490529	2.80556
23490555	3.33333
23490626	1.75
23490871	1.75
23490918	2.75
23490935	1.75
23491060	2.08333
23491079	3.19444
23491184	2.5
23491433	2.72222
23491874	2.02778
23491941	2.44444
23491959	2.02778
23491977	2.02778
23491993	2.02778
23492139	3.16667
23492265	4.91667
23492440	3.11111
23492473	3.27778
23492513	3.97222
23492842	3.30556
23492943	2.94444
23493153	2.94444
23493171	3.13889
23493232	3.94444
23493454	1.5
23494052	2.16667
23494400	2
23495163	1.94444
23495997	1.38889
23496182	4.16667
23496345	3.36111
23496348	3.25
23496402	3.08333
23496602	4.05556
23496715	4.16667
23496762	3.5
23496792	3.80556
23496829	3.27778
23496846	2.61111
23496938	2.72222
23497163	2.58333
23497479	1.47222
23497694	1.25
23498053	1.33333
23498236	1.41667
23498353	0.611111
23498552	2.25
23498634	1.13889
23498657	1.36111
23498832	1.16667
23498879	1.47222
23498881	0.444444
23499088	0.527778
23499292	0.527778
23499322	0.305556
23499879	0.611111
23499958	0.5
23500088	0.166667
23500462	0.583333
23500546	0.416667
23500937	0.416667
23501627	0.416667
23501638	0.25
23501707	0.472222
23501903	0.75
23502020	0.805556
23502075	0.555556
23502099	0.388889
23502406	0.388889
23502606	0.666667
23502766	0.305556
23502930	0.361111
23502935	0.5
23502960	0.277778
23503036	1.25
23503183	0.666667
23503515	2.25
23503906	1.33333
23504114	1.33333
23504616	1.75
23504838	1.08333
23504955	1.08333
23505057	1.08333
23505080	1.55556
23505089	1.41667
23505294	2.72222
23505337	1.16667
23505508	1.33333
23505722	0.611111
23505776	0.527778
23505786	0.333333
23505912	0.944444
23505946	0.388889
23506165	0.388889
23506332	1
23506660	1.05556
23506813	1.25
23507195	0.888889
23507236	0.888889
23507312	1.33333
23508014	0.361111
23508035	0.472222
23508098	0.277778
23508122	0.916667
23508143	0.444444
23508335	0.25
23508573	0.722222
23508867	0.722222
23508979	0.111111
23509037	0.555556
23509063	1.16667
23509109	2.77778
23509707	2.02778
23509719	2.02778
23509897	3.5
23509945	2.33333
23509952	2.63889
23510280	3.11111
23510300	1.97222
23510340	2.38889
23510413	1.08333
23510472	0.361111
23510564	0.333333
23510642	0.25
23510862	0.111111
23510942	1.63889
23510997	1.13889
23511102	1.97222
23511226	2.30556
23511519	3
23511592	2.36111
23511757	3.44444
23512090	4.16667
23512347	4.16667
23512443	3.47222
23512445	3.08333
23512508	5.41667
23512780	3.13889
23512793	3.55556
23513073	4.16667
23513340	3.47222
23513521	4.05556
23513704	3.41667
23513713	3.25
23513736	0.555556
23513808	1.11111
23514388	1.27778
23514414	0.777778
23514453	1.13889
23514522	2.44444
23514543	1.72222
23514660	2.36111
23514899	3.22222
23514972	2.47222
23515169	3.11111
23515345	3.05556
23515367	3.19444
23515417	2.80556
23515503	2.36111
23515791	2.05556
23515890	1.72222
23515948	2.83333
23516034	1.22222
23516105	1.16667
23516154	1.36111
23516180	1.5
23516246	2.5
23516325	1.61111
23516415	2.55556
23516488	1.55556
23516586	4
23516726	3.83333
23516730	3.66667
23516902	4.38889
23517485	4.02778
23517559	5.22222
23517719	4.80556
23517905	4.86111
23517907	4.33333
23517988	3.97222
23518224	5.88889
23518454	3.41667
23518605	3.58333
23518715	4.30556
23518747	3.61111
23518806	4.02778
23518840	3.41667
23518965	2.86111
23519075	2.05556
23519110	2.05556
23519111	2.05556
23519112	2.16667
23519114	3.08333
23519456	3.36111
23519559	2.61111
23519790	2.91667
23519928	2.75
23520104	4.52778
23520250	3.44444
23520303	3.44444
23520312	3.5
23520691	2.66667
23520796	2.52778
23520872	3
23520894	2.69444
23520975	2.69444
23521108	2.30556
23521394	2.11111
23521396	2.30556
23521402	2.5
23521667	2.61111
23521713	2.52778
23521732	2.22222
23522067	2.30556
23522122	1.22222
23522296	1.13889
23522314	0.75
23522585	1
23522621	0.444444
23522629	0.0833333
23522713	0.361111
23522736	0.611111
23522852	0.472222
23522907	0.944444
23522978	0.527778
23522987	0.277778
23523002	0.388889
23523083	1.88889
23523121	0.916667
23523141	1
23523459	1.86111
23523632	1.02778
23523721	1.86111
23523748	1.30556
23523912	0.75
23524424	1.11111
23525072	1.63889
23525159	1.44444
23525544	1.33333
23525712	4.08333
23525818	5.55556
23525875	5.25
23526182	5.25
23526188	5.25
23526269	5.25
23526289	5.25
23526311	5.41667
23526564	5.41667
23526593	5.25
23527035	5.58333
23527155	5.41667
23527162	5.25
23527489	5.25
23527634	5.36111
23527663	6.08333
23527679	4.05556
23527687	2.27778
23527786	1.61111
23528133	1.94444
23528308	2.44444
23528419	1.5
23528464	1.88889
23528512	1.69444
23528545	2.25
23528678	1.05556
23528721	1.44444
23528738	1.72222
23528768	1.75
23528842	1.61111
23528929	1.25
23529172	2.19444
23529221	1.36111
23529294	1.36111
23529456	0.888889
23529584	1.02778
23529850	1.88889
23529899	0.388889
23529960	0.527778
23530122	2.41667
23530248	1.80556
23530304	2.63889
23530314	2.61111
23530331	2.47222
23530570	4.16667
23530582	3.02778
23530628	2.66667
23530788	3.05556
23530804	2.86111
23531002	3.5
23531034	4.80556
23531062	3.36111
23531082	3.08333
23531088	3.08333
23531145	3.08333
23531146	3.08333
23531150	4.11111
23533945	3.75
23533982	3.36111
23534032	5
23534102	2.72222
23534215	2.91667
23534594	3
23535133	0.833333
23535311	1.19444
23535338	2.16667
23535653	2.25
23535670	1.33333
23535830	0.972222
23535891	2.02778
23536056	0.722222
23537160	1.08333
23537188	0.722222
23537301	0.638889
23537418	0.583333
23537423	0.583333
23537612	0.666667
23537789	0.805556
23537884	0.75
23538023	0.388889
23538060	0.277778
23538074	1.02778
23538092	0.694444
23538215	0.694444
23538241	1.30556
23538262	0.833333
23538387	1.30556
23538459	0.5
23538485	1.72222
23538562	1.66667
23538600	1.63889
23538690	2.94444
23538723	1.25
23538738	1.47222
23538814	1.97222
23538823	1.63889
23539744	1.80556
23539747	0.361111
23539836	0.388889
23540011	0.444444
23540044	0.5
23540064	1.27778
23540303	1.66667
23540364	1.5
23540387	2.05556
23540483	2.11111
23540535	1.5
23540714	1.91667
23540764	1.5
23540914	1.88889
23540966	1.83333
23541019	1.13889
23541290	0.583333
23541391	0.166667
23541397	0.25
23541560	0.527778
23541568	0.222222
23541706	0.277778
23541819	0.194444
23541886	0.5
23542001	0.166667
23542043	0.0833333
23542096	0.944444
23542162	0.555556
23542192	0.583333
23542195	0.5
23542242	0.444444
23542318	0.583333
23542335	0.555556
23542760	0.777778
23542854	1.72222
23543083	1.66667
23543091	1.86111
23543191	1.66667
23543259	1.30556
23543464	3.55556
23543663	0.916667
23543712	3.69444
23543981	2.94444
23544246	2.91667
23544254	3.22222
23544326	2.91667
23544384	3.05556
23544504	3.94444
23544564	2.63889
23544662	2.77778
23544728	3.27778
23544805	2.72222
23544946	4.44444
23544957	2
23545047	1.58333
23545125	1.41667
23545172	1.69444
23545262	1.97222
23545283	1.27778
23545359	1.33333
23545360	1.63889
23545406	1.33333
23545428	1.41667
23545435	1.55556
23545437	1.05556
23545607	0.861111
23545646	2.5
23545654	0.694444
23545663	1.63889
23545740	1.47222
23545837	1.36111
23546473	2.02778
23546562	1.94444
23546700	2.91667
23546812	3.44444
23546827	2.25
23547111	2.25
23547235	2.25
23547236	2.25
23547276	2.25
23547539	2.25
23547595	2.25
23547612	2.30556
23547648	3.08333
23547665	1.36111
23547693	1.33333
23547743	1.05556
23547820	1.02778
23548039	2.08333
23548314	1.02778
23548425	1.30556
23548565	0.694444
23548606	0.833333
23548607	1.63889
23548694	0.388889
23548752	0.944444
23548820	0.861111
23548822	0.555556
23548823	0.555556
23548825	0.555556
23548841	0.805556
23548843	0.444444
23548845	0.361111
23548847	1.38889
23548849	0.833333
23549020	0.611111
23549029	1.41667
23549135	1.33333
23549146	0.888889
23549171	0.888889
23549179	0.75
23549315	1.11111
23549462	0.611111
23549490	0.388889
23549542	0.444444
23549709	0.388889
23549890	0.166667
23550104	0.75
23550160	2.08333
23550371	3.19444
23550439	2.58333
23550447	3.27778
23550509	2.61111
23550520	1.97222
23550686	1.97222
23550779	2.47222
23550782	1.41667
23550784	1.61111
23550829	1.72222
23550860	1.27778
23550862	1
23550863	0.777778
23550892	0.555556
23550994	0.583333
23551020	1.05556
23551069	0.472222
23551076	0.555556
23551099	0.75
23551149	0.555556
23551161	0.333333
23551201	0.944444
23551270	0.5
23551283	0.5
23551297	1.13889
23551311	2.72222
23551369	3.11111
23551389	2.91667
23551401	2.63889
23551405	3.27778
23552759	3.47222
23552857	2.22222
23552995	1.94444
23552996	0.666667
23553108	0.666667
23553285	0.75
23553300	1.11111
23553422	1.22222
23553475	0.638889
23553581	0.638889
23553776	1.05556
23553858	0.638889
23554079	1.19444
23554276	0.972222
23554354	3.22222
23554411	1.80556
23554625	1.63889
23554687	1.83333
23554786	1.63889
23554835	2
23555019	2.36111
23556410	1.72222
23556499	1.66667
23556639	1.66667
23556687	3
23556777	2.63889
23556863	2.44444
23556900	3.30556
23556927	3.63889
23557001	3.41667
23557355	3.08333
23557426	4.61111
23557504	3.94444
23557664	4.47222
23557720	3.02778
23557925	3.47222
23557967	3.38889
23558209	2.25
23566386	2.25
23566627	2.94444
23566662	3.63889
23566719	3.25
23566850	3.83333
23566977	4.91667
23567044	1.97222
23567062	1.97222
23567086	1.97222
23567135	4.27778
23567136	1.58333
23567159	1.66667
23567163	1.52778
23567282	2.58333
23567413	2.05556
23567480	1.27778
23567514	2.47222
23567740	2
23568088	2.80556
23568169	2.58333
23568202	2.02778
23568311	1.58333
23568430	4.88889
23568443	3.19444
23568455	3.02778
23568456	3.02778
23568463	2.77778
23568471	3.47222
23568477	3.30556
23568489	4.58333
23568621	5.44444
23568838	3.77778
23568881	3.77778
23568882	3.77778
23568944	4.13889
23568954	4.83333
23569007	1.55556
23569247	2.61111
23569266	3.27778
23569267	2.47222
23569364	2.02778
23569456	2.19444
23569915	1.94444
23569933	2.27778
23569945	1.86111
23569963	1.91667
23570056	2.16667
23570191	2.75
23570279	1.38889
23570296	0.972222
23573188	1.80556
23573211	1.72222
23573262	3.33333
23573370	4.5
23573542	3.52778
23573689	4.38889
23573696	3.94444
23573873	3.94444
23573906	4.16667
23574087	4.75
23574110	1.36111
23574144	2.41667
23574184	1.52778
23574253	0.75
23574314	0.75
23574550	1.08333
23574691	0.416667
23574860	0.527778
23574910	0.305556
23574974	0.777778
23575219	0.666667
23575342	0.861111
23575372	0.666667
23575507	0.666667
23575613	0.666667
23575681	1.47222
23575924	1.47222
23575949	0.944444
23575974	1.11111
23576213	1.13889
23576224	1.11111
23576369	0.944444
23576478	0.472222
23576629	2.47222
23577012	1.27778
23577132	1.44444
23577154	1.63889
23577231	1.25
23577280	3.13889
23577373	1.88889
23577421	2.52778
23577558	2.41667
23577575	3.36111
23577598	2.22222
23577606	2.38889
23577616	2.22222
23577661	2.72222
23577795	2.41667
23577802	2.02778
23577812	1.44444
23577817	3.61111
23578004	3.44444
23578017	6.44444
23578040	11.3889
23578567	9.83333
23578570	8.75
23578571	8.38889
23578594	8.19444
23578607	8
23578613	6.5
23578617	6.16667
23578619	5.83333
23578623	5.55556
23579006	5.41667
23579284	4.86111
23579464	5.58333
23579485	5.38889
23579702	4.19444
23579728	4.72222
23579941	2.25
23580059	2.55556
23580081	1.88889
23580134	2.22222
23580164	2.86111
23580322	2.38889
23580325	2.25
23580382	3.41667
23580552	2.25
23580801	2.44444
23580875	2.11111
23580964	2.13889
23580989	2.27778
23581334	5.77778
23581436	2.75
23581738	3.66667
23581765	3.66667
23581833	4.36111
23581852	3.97222
23581864	6.02778
23581952	5.61111
23581999	5.36111
23582035	8.27778
23582065	7.27778
23582094	7.27778
23582149	7.27778
23582152	7.27778
23582160	7.27778
23582198	10.1944
23582320	6.27778
23582363	6.27778
23582364	6.27778
23582530	6.27778
23582559	6.27778
23582589	6.27778
23582674	10.0278
23582917	7.13889
23583888	7.11111
23583939	5.69444
23584056	5.52778
23584320	5.52778
23584409	5.52778
23584505	5.52778
23584531	5.52778
23584586	6.61111
23584597	3.27778
23584611	3.27778
23584723	4.80556
23584731	3.44444
23586474	3.47222
23586571	2.97222
23586619	1.02778
23586724	0.861111
23586779	0.888889
23586831	2.47222
23586834	0.138889
23586932	0.277778
23587056	0.805556
23587131	0.611111
23587339	0.25
23587656	0.305556
23587683	0.75
23587685	0.0555556
23587729	0.361111
23587799	0.25
23587807	0.222222
23587838	0.222222
23587877	0.388889
23587938	0.333333
23587959	0.333333
23587960	0.333333
23587970	0.333333
23588039	0.472222
23588054	0.25
23588083	0.944444
23588312	0.666667
23588353	0.694444
23588416	0.666667
23588450	0.666667
23588465	1.25
23588600	1.69444
23588609	1.58333
23588610	1.55556
23588617	1.72222
23589033	1.33333
23589068	1.27778
23589318	1.33333
23589322	0.638889
23589428	1.44444
23589440	1.30556
23589476	1.38889
23589590	1.19444
23590124	2.11111
23590161	0.305556
23590192	1.44444
23590279	1
23590417	0.722222
23590430	0.722222
23590445	1.36111
23590514	1
23590611	0.5
23590711	0.166667
23590949	1.13889
23591037	0.388889
23591229	2.72222
23591484	2
23591596	2.08333
23591666	1.80556
23591709	1.36111
23603506	1.58333
23604173	0.916667
23604288	1.91667
23604300	0.75
23604476	0.5
23604663	0.694444
23604801	0.944444
23604853	0.583333
23604931	0.75
23605269	1.13889
23605328	0.388889
23605797	0.805556
23605809	1.5
23605838	0.5
23605910	0.5
23605937	0.583333
23605965	1.22222
23606032	0.527778
23606087	0.638889
23606371	1.05556
23606403	0.527778
23606582	0.555556
23606611	0.527778
23606711	0.583333
23606884	3.25
23606960	1.91667
23606986	1.44444
23607186	1.66667
23607299	2.52778
23607353	1.75
23607390	2.25
23607423	1.75
23607427	1.52778
23607458	1.91667
23607460	1.33333
23607479	1.58333
23607491	1.27778
23607494	1.05556
23607497	0.888889
23607521	1.02778
23607525	0.333333
23607529	0.472222
23607634	0.333333
23607732	0.416667
23607886	0.694444
23607963	1.16667
23607993	1.83333
23608013	1.5
23608107	1.75
23608235	1.69444
23608363	1.88889
23608515	1.69444
23608647	1.86111
23608858	1.69444
23608963	1.88889
23609064	1.36111
23609090	1.36111
23609160	1.36111
23609286	2.47222
23609452	2.16667
23609487	0.972222
23609490	0.972222
23609599	3.11111
23609655	1.47222
23609676	1.33333
23609680	1.25
23609827	1.80556
23609906	1.36111
23610034	1.25
23610233	1.16667
23610270	1.22222
23610323	0.805556
23610437	0.416667
23610553	0.25
23610723	0.25
23610910	0.25
23610994	0.277778
23611188	0.416667
23611374	0.222222
23611376	0.138889
23611378	0.166667
23611380	0.527778
23611382	0.361111
23611386	0.944444
23611508	1.27778
23611583	0.777778
23611685	0.777778
23611770	1.02778
23611798	0.777778
23611825	1.22222
23611826	1.11111
23611832	0.861111
23611837	0.861111
23611838	0.861111
23611845	1.58333
23611867	1.5
23611869	1.97222
23611908	1.69444
23611910	1.22222
23611950	2.02778
23611954	0.916667
23612055	0.75
23612058	1
23612091	0.75
23612113	0.75
23612116	1.30556
23612253	1.58333
23636902	3.38889
23666564	2.83333
23666734	2.63889
23666736	2.55556
23666989	3.30556
23667129	3.11111
23667229	3.88889
23685721	2.77778
23699036	1.77778
23699038	2.58333
23699058	1.75
23699415	1.91667
23755721	2.61111
23755730	0.861111
23755782	1.61111
23755794	0.138889
23755863	0.25
23756069	0.666667
23756131	0.138889
23756138	0.472222
23756163	0.194444
23756503	0.361111
23756558	0.555556
23756566	0.416667
23756746	0.305556
23756977	0.305556
23757330	0.305556
23757627	0.305556
23757691	0.916667
23757757	0.638889
23757765	0.777778
23757789	0.972222
23758000	0.611111
23758031	0.833333
23758099	0.611111
23758117	0.611111
23758325	0.611111
23758342	0.777778
23758377	0.444444
23758379	0.833333
23758646	1
23758652	0.5
23758712	1.61111
23758782	0.5
23758839	0.5
23758936	1.25
23759107	1.69444
23759276	1.88889
23759297	1.75
23759611	2.02778
23759627	2.22222
23759703	0.888889
23759999	0.944444
23762206	1.02778
23762376	0.472222
23762463	0.861111
23763318	0.527778
23763348	2.33333
23763363	0.611111
23763420	0.75
23763477	1.61111
23763498	2.66667
23763522	1.5
23763559	0.972222
23763560	0.972222
23763972	3.77778
23764007	1.55556
23764757	1.61111
23764953	1.75
23765015	2.02778
23765282	1.83333
23765351	2.05556
23765360	0.916667
23765397	1.66667
23765468	3.5
23765584	2.11111
23765698	2
23765943	2.22222
23766136	2.72222
23766331	1.25
23766717	1.47222
23766733	3.25
23766833	1.97222
23766934	1.77778
23767119	2.30556
23767168	2.86111
23767328	2.52778
23767706	1.05556
23767762	0.833333
23767863	1
23767904	2.91667
23768001	1.05556
23768167	2.27778
23768198	1.13889
23768235	1.33333
23768291	3.72222
23768321	3.19444
23768569	2.97222
23768960	3.11111
23769292	2.91667
23769317	2.91667
23769421	2.91667
23769700	4.55556
23769701	1.94444
23769863	1.72222
23770063	2
23771313	1.86111
23771403	1.16667
23771473	1.88889
23771795	1.36111
23771941	1.77778
23772250	1.47222
23772953	3
23773010	3.19444
23773056	3.36111
23773437	3.16667
23773629	2.94444
23780883	2.94444
23781557	4.86111
23781934	2.30556
23782103	2.75
23782943	2.44444
23783120	1.97222
23783135	0.833333
23783171	1.80556
23783589	0.861111
23783733	1.05556
23783773	1.55556
23783901	1.94444
23783976	1.77778
23784120	3
23784390	5.33333
23784918	3.41667
23785496	3.33333
23785501	3.33333
23785502	3.33333
23785506	5.16667
23785520	2.11111
23785529	2.11111
23785620	7.72222
23785640	6.33333
23786641	8.22222
23786765	9.33333
23786770	8.11111
23787222	8.30556
23787310	7.94444
23787324	7.94444
23787537	7.94444
23787696	7.94444
23787829	7.94444
23787845	7.94444
23787872	7.94444
23787897	12
23787948	4.61111
23787980	4.61111
23787982	4.61111
23788026	4.61111
23788772	8.58333
23788826	3.05556
23788854	3.05556
23788906	3.05556
23788993	3.05556
23789341	3.25
23789349	6.33333
23789356	3.33333
23789417	3.91667
23789422	3.52778
23789482	3.52778
23789631	3.52778
23789859	7.41667
23790034	2.72222
23790464	2.72222
23790498	2.72222
23790558	2.72222
23790634	5.02778
23790805	1.97222
23790845	2.11111
23790864	7.77778
23791064	6.13889
23791185	5.77778
23791191	5.58333
23791193	6.75
23791255	5.97222
23791670	6.25
23791723	5.58333
23792135	6.52778
23792173	5.69444
23792361	6.19444
23792419	5.69444
23792651	5.19444
23792850	7.08333
23793075	5
23793203	6.11111
23793289	6.66667
23793555	6.27778
23794102	7.69444
23794119	6.36111
23794337	6.36111
23794604	8.44444
23794641	7
23794795	6.61111
23794905	6.91667
23795382	7.41667
23795390	5.86111
23795392	5.86111
23795664	6.55556
23795737	5.44444
23795932	4.11111
23796109	4.41667
23796537	4.30556
23796799	4.52778
23797129	4
23797149	9.58333
23797242	9.25
23797301	8.75
23797882	8.83333
23797945	9.16667
23797966	9
23798045	9.19444
23798093	9
23798190	9
23798463	9.52778
23798853	8.66667
23798960	6.38889
23799095	6.05556
23799102	6.05556
23799221	6.83333
23799259	6.5
23799266	6.5
23799612	6.83333
23799745	6.83333
23799854	4.94444
23799942	8
23799954	4.47222
23800215	4.27778
23800298	4.27778
23800346	4.27778
23800395	4.41667
23800555	8.08333
23800635	2.08333
23800720	2.88889
23800768	2.33333
23801154	2.33333
23801217	2.80556
23801270	2.61111
23801317	1.16667
23801331	5.77778
23801335	2.63889
23801336	2.63889
23801337	2.63889
23801359	2.91667
23801373	3.11111
23801379	2.52778
23801427	2.36111
23801432	1.05556
23801511	0.694444
23801590	0.833333
23801749	4.72222
23801763	4.66667
23801951	4.47222
23802237	4.47222
23802315	4.47222
23802528	5.25
23802634	4.25
23802951	4.25
23803348	4.25
23803507	4.58333
23803792	5.61111
23803805	0.638889
23803808	1.44444
23803858	0.722222
23804058	1.63889
23804101	0.416667
23804259	0.416667
23804270	6.11111
23804324	4.41667
23804618	5.52778
23804942	5.13889
23804952	5.13889
23805202	5.13889
23805316	5.13889
23805485	6.44444
23805595	5.19444
23805608	5.5
23805927	4
23805985	3.77778
23805990	1.38889
23806033	1.69444
23806035	0.305556
23806039	0.305556
23806041	0.305556
23806043	0.305556
23806059	0.472222
23806120	2.36111
23806129	2.22222
23806143	5.72222
23806439	4.94444
23806508	4.94444
23806550	4.94444
23806562	4.94444
23806712	5.47222
23806755	4.69444
23807197	8.97222
23807485	7.19444
23807557	7.19444
23807685	6.83333
23807888	6.83333
23808062	8.5
23808261	7.91667
23808267	7.91667
23808338	9.58333
23808493	8.5
23808602	8.5
23808766	8.5
23809468	14.6667
23809733	8.52778
23809969	8.52778
23810091	8.52778
23810342	8.72222
23810359	8.72222
23810388	7.44444
23810429	7.83333
23810471	7.44444
23810893	9
23810976	6.77778
23811024	6.97222
23811051	7.77778
23811255	7.19444
23811672	7.19444
23811816	9.75
23812044	3.91667
23812570	3.91667
23813304	4.41667
23813389	4.25
23813547	3.27778
23813590	2.44444
23813846	3.25
23814018	3.83333
23814063	2.16667
23814140	3.69444
23814290	4.11111
23814366	3.94444
23814445	5.41667
23814485	4.16667
23814596	3.80556
23814661	4.58333
23814722	4.25
23814744	4.22222
23814802	3.88889
23814824	2.72222
23814974	6.75
23814979	3.36111
23815137	3.27778
23815210	3.83333
23815360	3.47222
23815563	4.36111
23815645	2.83333
23815672	2.83333
23815690	7.75
23815763	4.41667
23816309	4.41667
23816351	5.94444
23816377	4.86111
23816405	4.86111
23816428	9.94444
23816440	7.25
23816503	7.25
23816625	7.25
23816663	8.66667
23816669	7.25
23816698	7.25
23816704	9.52778
23816717	9.16667
23816726	9.16667
23816742	9.16667
23816786	9.36111
23816787	8.55556
23816806	8.55556
23816813	8.55556
23816882	8.55556
23816927	8.72222
23817022	8.91667
23817071	9.25
23817115	6.97222
23817119	5.69444
23817166	6.36111
23817245	3.41667
23817683	3.11111
23817788	7.27778
23817883	2.91667
23817944	2.91667
23817956	2.91667
23818127	4.13889
23818189	6.55556
23818215	4.66667
23818262	4.83333
23818473	7.44444
23818526	5.27778
23818626	5.27778
23818628	5.27778
23818751	5.27778
23818841	5.27778
23818973	5.72222
23818974	4.05556
23819215	4.77778
23819219	2.94444
23819262	2.16667
23819333	2.02778
23819448	1.94444
23819456	3.30556
23819467	2.05556
23819477	2.13889
23819487	4.27778
23819656	0.944444
23819708	2.58333
23819753	1.88889
23819802	3.11111
23819808	1.63889
23819810	1.61111
23819812	1.69444
23819814	4.05556
23819852	4.83333
23819858	4.66667
23819887	4.61111
23820058	4.94444
23820159	5.77778
23820478	4.69444
23820818	4.22222
23821139	4.63889
23821155	4.36111
23821173	3.33333
23821279	4.16667
23821610	0.805556
23821753	0.583333
23822207	0.527778
23822675	0.777778
23822787	0.277778
23822855	0.416667
23822865	0.555556
23823175	0.277778
23823233	0.444444
23823374	0.611111
23823772	0.388889
23823785	1.41667
23824067	0.444444
23824137	0.888889
23824164	2.69444
23824249	0.833333
23824978	1.13889
23825053	2.69444
23825093	0.75
23825202	1.05556
23825417	1.80556
23825531	0.861111
23825634	1.77778
23825944	1.05556
23826248	1.36111
23826493	1.66667
23826868	1.69444
23826945	1.58333
23827250	0.833333
23827296	1.05556
23827575	0.833333
23827976	1.44444
23828106	0.722222
23828131	2.27778
23828352	1.75
23828432	4.69444
23828474	3.66667
23828640	3.80556
23828691	3.22222
23828805	5.19444
23829370	2.63889
23829526	2.63889
23830078	3.36111
23830402	2.63889
23830682	2.91667
23830958	3.08333
23831061	0.888889
23831264	0.861111
23831455	1.83333
23831530	2.94444
23831636	1.75
23831850	1.86111
23831934	1.33333
23832135	3.97222
23832479	1.52778
23832540	1.52778
23832726	1.25
23833127	4.41667
23833314	2.16667
23833433	2.27778
23833693	1.77778
23833716	7.69444
23834308	5.61111
23834315	5.33333
23834669	6.27778
23834855	7.30556
23840921	7.83333
23840922	6.47222
23841338	5.97222
23842538	5.36111
23842702	4.72222
23842737	4.5
23842760	4.63889
23843325	3.69444
23843675	3.69444
23843757	3.69444
23844178	3.69444
23844179	3.69444
23844350	3.69444
23844781	3.72222
23844803	3.69444
23844804	3.69444
23844824	3.72222
23844875	4.52778
23844967	4.11111
23845195	8.25
23845199	5.5
23845663	7.58333
23845761	5.77778
23845837	6
23845972	5.77778
23846090	6.38889
23846227	6.16667
23846679	7.69444
23846832	7.19444
23847009	7
23847383	7.61111
23847541	6.5
23847629	6.97222
23847682	6.72222
23847683	6.72222
23847697	6.86111
23847700	6.72222
23847745	6.83333
23847746	6.5
23847752	6.94444
23847836	6.66667
23847850	7.30556
23850410	6.66667
23850561	4.52778
23850573	5.02778
23850582	4.36111
23850621	4.36111
23850696	4.97222
23850846	4.36111
23851083	5
23851085	4.91667
23851168	2.97222
23851357	3.33333
23851405	2.97222
23851453	3.33333
23851473	4.27778
23851551	3.69444
23851568	3.47222
23851716	4.47222
23852063	3.63889
23852311	3.86111
23852312	4.02778
23852320	3.52778
23852425	3.52778
23853304	3.52778
23853323	3.52778
23853377	3.52778
23853386	3.52778
23853431	3.52778
23853464	5.47222
23853471	4.36111
23853591	4.36111
23853616	4.36111
23853695	4.36111
23853703	4.36111
23853935	4.36111
23853953	4.47222
23853955	4.36111
23853972	4.36111
23854115	4.47222
23854116	4.36111
23854133	4.36111
23854405	4.44444
23854911	4.77778
23854927	2.83333
23855280	2.83333
23855409	3.66667
23855453	3.25
23855509	3.25
23855520	3.25
23855678	3.33333
23855707	3.25
23855844	3.80556
23855912	3.05556
23855964	2.97222
23856087	6.30556
23856446	6.27778
23856455	6
23856516	6
23856520	6
23856773	6
23856787	6
23856865	6
23856873	6
23857012	6
23857025	6
23857062	6
23857106	6
23857125	6
23857163	6
23857390	6.58333
23857886	6
23858293	6
23858377	6.58333
23858389	6
23858419	6
23858585	6
23858688	8.47222
23858713	4.80556
23858757	4.80556
23858862	4.80556
23859052	4.80556
23859127	4.80556
23859262	4.80556
23859272	5.16667
23859381	2.25
23859444	2.25
23859466	2.25
23859685	2.25
23859868	2.91667
23860221	2.77778
23860653	1.80556
23860654	1.13889
23860658	1.13889
23860659	1.13889
23860671	1.41667
23860884	1.33333
23860896	1.47222
23860957	1.36111
23860973	1.38889
23861304	0.694444
23861307	2.41667
23861315	2.75
23861467	2.61111
23861516	2.27778
23861553	2.27778
23861573	2.27778
23861695	2.27778
23861714	2.88889
23861722	2.13889
23861723	3.61111
23861753	3.30556
23861761	3.27778
23861784	3.27778
23862101	3.27778
23862137	3.27778
23862251	3.38889
23862257	3.44444
23862487	4.13889
23862717	1.19444
23862812	6.58333
23863077	5.94444
23863342	5.55556
23863586	5.55556
23863599	11.5278
23863675	10.3889
23863790	10.1111
23863888	10.1111
23864127	10.1111
23864205	10.1111
23864219	10.1111
23864292	10.1111
23864293	10.1111
23864317	10.1111
23864359	10.1111
23864421	10.1111
23864591	10.1111
23864738	10.1111
23864747	10.1111
23864755	10.1111
23864764	10.1389
23864821	11.6667
23865142	8.58333
23865234	3.61111
23865362	3.58333
23865368	3.58333
23865429	3.58333
23865465	3.58333
23865491	3.58333
23865606	4
23865675	1.94444
23865770	2.86111
23865885	1.38889
23866046	1.58333
23866107	1.25
23866196	3.30556
23866213	1.44444
23866236	1.47222
23866244	1.88889
23866246	1.36111
23866249	1.36111
23866277	1.52778
23866278	1.61111
23866316	1.19444
23866480	1.19444
23866493	1.02778
23866536	1.38889
23866603	2.61111
23866607	0.388889
23866609	0.194444
23866627	1
23867015	0.666667
23867184	1.08333
23867293	1.13889
23867333	0.694444
23867440	1.13889
23867785	2.58333
23867927	1.25
23868019	2.22222
23868558	2
23868560	1.63889
23868688	3.19444
23868826	2.22222
23868856	2.13889
23868947	1.83333
23868980	2.19444
23869040	2.44444
23869236	0.194444
23869384	0.194444
23869462	0.583333
23869576	0.138889
23869760	0.194444
23869761	0.0555556
23869830	0.694444
23870111	0.25
23870189	0.138889
23870266	2.47222
23870371	1.86111
23870419	1.63889
23870530	1.86111
23870533	1.75
23870541	2.11111
23870718	2.44444
23871086	1.86111
23871137	2.97222
23871303	3.25
23871394	2.94444
23871414	4.16667
23871677	3.05556
23871738	5.05556
23871755	7.02778
23872078	8.55556
23872120	8.86111
23872140	6.72222
23872145	5.72222
23872151	7.91667
23872153	6.75
23872154	6.55556
23872197	8.13889
23872208	7.41667
23872211	6.72222
23872214	6.72222
23872241	5.83333
23872307	4.83333
23872364	4.58333
23872376	4.22222
23872394	5.38889
23872782	5.72222
23872811	4.61111
23872842	3.69444
23873008	1.83333
23873167	1.66667
23873192	1.75
23873301	1.66667
23873486	3.36111
23873509	2.11111
23873512	2.66667
23873558	2.52778
23873609	3.94444
23873720	3.58333
23873727	5.13889
23873759	10.4444
23873816	10.8611
23873915	10.4444
23873917	10.4444
23873975	11.25
23874002	10.2778
23874369	9.88889
23874469	9.88889
23874470	12.4167
23874535	11.6389
23874571	11.6389
23874614	11.6389
23874686	13.5833
23874816	11.1944
23875046	11.1944
23875099	11.1944
23875259	11.1944
23875276	11.1944
23875278	11.1944
23875318	11.1944
23875357	11.1944
23875377	11.1944
23875383	14
23875441	0.944444
23875503	1.58333
23875626	2.11111
23875810	1.75
23875875	0.805556
23875877	0.611111
23875879	0.888889
23875881	0.5
23875883	0.138889
23875885	0.111111
23876028	17.5556
23876039	16.1944
23876100	16.1944
23876119	16.1944
23876184	16.1944
23876223	16.1944
23876308	16.1944
23876423	16.1944
23876478	16.1944
23876508	16.1944
23876614	16.1944
23876748	16.1944
23877134	16.1944
23877197	16.1944
23877236	18.5
23877286	15.7778
23877362	15.7778
23877365	15.7778
23877391	15.7778
23877394	15.7778
23877506	16.0833
23877545	17.8611
23877919	11.7778
23877930	12.9167
23878069	10
23878151	9.69444
23878250	11.0278
23878370	11.1944
23878486	10.8056
23879438	11
23879645	10.9167
23879911	11.8611
23880017	10.6944
23880280	10.1944
23880616	10.9167
23880668	8.5
23880777	10.1111
23880820	9.61111
23880825	10.1111
23880830	6.19444
23880904	8.13889
23881020	9
23881100	8.38889
23881103	8.25
23881310	12.2222
23884943	6.72222
23885087	7.27778
23885112	7.27778
23885232	6.02778
23885317	6.36111
23885352	6.75
23885372	5.27778
23885392	5.44444
23885432	6.80556
23885437	4.47222
23885439	4.83333
23885457	4.63889
23885463	4.47222
23885532	5.5
23885537	2.83333
23885539	2.88889
23885552	2.63889
23885639	2.25
23885739	1.91667
23885750	1.91667
23886072	7.61111
23886213	3.36111
23886293	3.36111
23886326	3.83333
23886395	5.47222
23886430	4.66667
23886538	4.58333
23886540	3.27778
23886823	2.75
23886838	2.75
23887011	4.27778
23887039	4.94444
23887074	4.44444
23887611	4.75
23887716	4.44444
23887831	4.27778
23887834	4.27778
23888067	4.86111
23888309	5.44444
23888997	5.16667
23889096	3.13889
23889383	4.30556
23889700	2.41667
23889855	2.52778
23889857	1.11111
23889992	1.38889
23890230	1.16667
23890258	1.08333
23890378	3.33333
23890444	1.36111
23890464	1.19444
23890557	4.30556
23890578	3.72222
23890586	3.52778
23890590	3.83333
23890902	4
23890908	3.19444
23891099	3.55556
23891333	5
23891378	3.5
23891481	3.55556
23891622	3.58333
23891636	3.58333
23891655	3.36111
23891716	3.33333
23891718	1.94444
23891725	1.75
23891916	2.08333
23891983	3.05556
23892004	3.11111
23892093	3.22222
23892116	4.19444
23892190	2.77778
23892435	2.77778
23892444	2.58333
23892479	2.97222
23892649	2.94444
23892751	1.25
23892756	2.41667
23892830	1.69444
23892899	2.08333
23892929	2.13889
23892963	3.97222
23893096	3.47222
23893151	3.22222
23893160	4.83333
23893282	4.05556
23893349	2.88889
23893352	2.80556
23893528	3.25
23893598	3.22222
23893619	2.80556
23893890	3.44444
23893899	2.80556
23894794	3.38889
23894888	3.88889
23894944	4.72222
23895041	3.69444
23895097	3.80556
23895208	3.83333
23895209	3.97222
23895224	3.36111
23895241	4.86111
23895279	3.77778
23895303	3.83333
23895371	3.97222
23895439	4.72222
23895551	3.86111
23895553	3.69444
23895554	3.69444
23895563	3.69444
23895589	3.97222
23895701	6.41667
23895872	5.11111
23895933	5.11111
23895936	5.11111
23895941	9.11111
23896179	9.02778
23896242	8.83333
23896340	7.44444
23896383	7.44444
23896470	7.61111
23896479	7.75
23896576	7.88889
23896614	10.1944
23896648	8.19444
23896651	8.44444
23896661	8.41667
23896693	8.86111
23896700	8.80556
23896718	8.58333
23896799	8.08333
23896801	8.08333
23896805	8.08333
23896869	8.41667
23897170	8.44444
23897203	8.25
23897283	8.25
23897313	8.61111
23897459	8.22222
23897581	10.5
23897620	7.91667
23897631	6.69444
23897684	6.69444
23897686	6.69444
23897693	6.69444
23897714	6.75
23897715	6.86111
23897754	6.80556
23897778	6.80556
23897851	8.22222
23897904	4.83333
23898062	4
23898071	4
23898154	4.13889
23898156	4.05556
23898198	4.44444
23898241	4.69444
23898258	4.27778
23898273	5
23898308	3.61111
23898343	2.77778
23898360	2.77778
23898388	6.25
23898412	5.36111
23898593	5.36111
23898634	5.36111
23898703	6.63889
23898736	6.08333
23898803	6.08333
23898804	6.08333
23898843	6.08333
23898859	6.08333
23898900	6.08333
23898902	6.08333
23898907	6.08333
23898908	6.38889
23898949	7.05556
23899003	5.11111
23899012	5.41667
23899015	5.11111
23899133	5.11111
23899148	5.11111
23899222	5.11111
23899328	6.08333
23899408	5.11111
23899515	5.11111
23899613	5.11111
23899627	5.11111
23899691	5.83333
23899695	5.97222
23899862	4.72222
23900070	4.30556
23900087	3.58333
23900097	3
23900099	3
23900115	3.27778
23900118	3.86111
23900120	3.47222
23900132	4.41667
23900203	3.94444
23900211	3.94444
23900413	4.91667
23900520	5.25
23900614	4.30556
23900757	4.30556
23900796	4.30556
23900854	4.30556
23900872	4.30556
23900891	4.30556
23900929	5.47222
23901007	6.22222
23901077	4.75
23901081	5.30556
23901096	5.77778
23901152	5.27778
23901167	2.16667
23901171	2.97222
23901472	3.91667
23901504	3.63889
23901528	4.41667
23901722	4
23901787	4.11111
23901799	4.52778
23901846	4.25
23901860	4.25
23901870	4.25
23901882	4.25
23901888	4.25
23901921	4.25
23901944	4.83333
23902273	6.86111
23902289	7.38889
23902378	5.94444
23902414	5.86111
23902493	5.25
23902510	5.08333
23902649	4.97222
23902667	6.05556
23902831	5.05556
23902858	4.88889
23902993	4.72222
23903049	4.55556
23903169	4.58333
23903231	4.77778
23903240	3.75
23903274	4.41667
23903359	3.38889
23903534	3.25
23903638	3.86111
23903704	3.33333
23903734	3.16667
23903857	2.97222
23903984	4.30556
23904216	3.97222
23904217	3.83333
23904352	4.13889
23904517	4.13889
23904609	4.30556
23905104	4.30556
23905163	3.86111
23905406	2.83333
23905427	2.83333
23906058	2.02778
23906059	1.5
23906065	1.69444
23906184	2.41667
23906216	2.05556
23906396	5.44444
23906426	4.36111
23906433	4.30556
23906574	5.08333
23906633	4.69444
23906702	4.63889
23906722	5.52778
23906745	5.05556
23906862	4.80556
23906985	5.22222
23907015	8.36111
23907026	7.94444
23907035	7.94444
23907141	7.94444
23907142	7.94444
23907313	7.94444
23907333	7.94444
23907485	9.55556
23907576	8.38889
23907707	8.38889
23907723	8.38889
23907746	8.38889
23907794	9.22222
23907795	6.05556
23907815	6.05556
23907894	10
23907949	9.16667
23908092	9.16667
23908129	9.77778
23908182	9.58333
23908392	8.80556
23908492	12
23908593	7.66667
23908701	7.16667
23908985	7.16667
23909014	7.16667
23909046	18.3056
23909073	13.8889
23909105	13.8889
23909227	13.8889
23909234	13.8889
23909241	13.8889
23909252	13.8889
23909299	13.8889
23909363	13.8889
23909364	13.8889
23909378	13.8889
23909386	13.8889
23909439	13.8889
23909495	13.8889
23909551	13.8889
23909557	13.8889
23909582	14.8889
23909635	12.2222
23909713	12.2222
23909815	12.2222
23910156	12.2222
23910157	12.2222
23910158	16.3056
23910166	12.25
23910232	12.25
23910415	12.25
23910572	12.25
23910598	12.25
23910622	12.25
23910729	12.25
23910735	12.25
23910747	13.5
23910823	13.6389
23910825	2.80556
23910832	4
23910850	5.91667
23910852	4.91667
23910854	5.05556
23910863	4.86111
23910867	4.41667
23910883	5.86111
23910885	8.36111
23910899	7.47222
23910901	7.33333
23910903	7.33333
23910905	7.33333
23910911	7.52778
23910915	6.55556
23910928	7.47222
23910932	4.91667
23910936	5.47222
23910999	4.41667
23911029	4.13889
23911069	5.16667
23911401	4.36111
23911659	4.05556
23911666	4.63889
23911880	4.02778
23912176	3.05556
23912745	3.19444
23913005	3.5
23913807	4.75
23913999	3.19444
23914007	2.91667
23914102	2.69444
23914467	2.30556
23914651	2.58333
23914788	1.80556
23914812	2.02778
23914905	1.61111
23914960	3.13889
23914972	1.25
23915491	1.58333
23915608	1.75
23915942	1.91667
23916000	1.66667
23916001	0.944444
23916085	1.36111
23916325	0.583333
23916328	0.527778
23916357	1.08333
23916382	0.111111
23916404	0.277778
23916419	3.27778
23916486	3.52778
23916651	3.13889
23916699	3.52778
23917209	3.33333
23917401	3.52778
23917402	3.05556
23917514	5.05556
23917592	2.13889
23917716	2.33333
23918146	1.97222
23918417	2.36111
23918438	2.22222
23918566	1.41667
23918686	2.83333
23918934	1.58333
23919144	1.08333
23919190	1.30556
23919421	1.05556
23919528	1.08333
23919589	1.25
23919763	0.611111
23919825	0.833333
23919835	0.583333
23920002	0.638889
23920227	0.777778
23920397	3.13889
23920576	1.75
23920727	2.55556
23921060	2.69444
23921258	2.52778
23921261	2.47222
23921550	2.05556
23921703	2.86111
23921966	1.05556
23922010	2.61111
23922149	0.694444
23922492	0.805556
23922760	0.694444
23922783	1.08333
23922949	2.30556
23923154	1.22222
23923163	1
23924575	1.44444
23924596	1.30556
23925174	1
23925515	2.22222
23925548	0.277778
23925779	0.194444
23925865	2
23925913	0.5
23926285	0.416667
23926373	0.944444
23926846	0.444444
23926975	1.13889
23926976	0.194444
23927030	0.805556
23927660	0.0833333
23927729	0.25
23927772	0.5
23927858	0.388889
23927919	0.222222
23927961	0.388889
23928154	1.5
23928237	1.36111
23928309	2.44444
23929198	2.30556
23929309	2.52778
23929369	2.05556
23930381	3.05556
23930414	1.66667
23930566	2.16667
23930697	3.11111
23930954	1.66667
23931213	2
23931272	2.5
23931292	2.16667
23931320	2.30556
23931437	1.72222
23931544	2.97222
23931820	0.472222
23932698	0.805556
23932837	0.388889
23932857	1.33333
23933474	0.361111
23933580	1.66667
23933821	0.777778
23933994	0.805556
23934199	1
23934265	1.58333
23934278	1.22222
23934362	0.805556
23934422	1.05556
23934682	0.888889
23934693	0.722222
23934971	0.722222
23935488	1.08333
23935772	1.19444
23935902	0.305556
23935944	1.02778
23936305	0.472222
23936371	0.972222
23936412	1.33333
23936600	0.694444
23936739	4.02778
23936813	3.02778
23936837	3.22222
23936945	2.86111
23937017	4.22222
23937146	6.86111
23937149	7.13889
23937242	6.63889
23937306	6.08333
23937514	6.08333
23937625	6.08333
23937923	7.08333
23938146	5.41667
23938255	5.63889
23938305	5.41667
23938353	5.41667
23938486	7
23938996	2.08333
23939030	1.61111
23939528	1.41667
23939558	1.38889
23939692	3.69444
23939766	0.888889
23939779	0.888889
23939908	3.02778
23939961	1.08333
23940344	1.55556
23940406	1.30556
23940411	2.55556
23940505	1.11111
23940564	2.97222
23940746	2.44444
23940771	2.91667
23941257	2.72222
23941326	2.47222
23941555	4.27778
23941598	2.55556
23941814	3.58333
23941898	1.41667
23941995	3.25
23942017	2.27778
23942236	2.33333
23942324	3.44444
23942557	2.72222
23942630	3.30556
23942720	2.41667
23943014	2.63889
23943099	2.58333
23943399	2.80556
23943521	2.55556
23943548	2.58333
23943611	3.16667
23943643	3.36111
23943679	3.02778
23943765	2.41667
23943869	5.86111
23943905	3.52778
23943980	2.91667
23944162	2.91667
23944227	5.11111
23944305	2.72222
23944387	2.86111
23944467	9.05556
23945397	6.52778
23945502	8.88889
23945612	8
23945663	8.16667
23945690	8
23945749	8
23945930	8
23946072	8
23946173	9.97222
23946320	10.7778
23946341	8.22222
23946498	8.22222
23946656	8.44444
23946711	8.05556
23946714	8.44444
23946773	6.80556
23946808	6.94444
23946875	7.66667
23947045	5.61111
23947049	5.44444
23947160	8.22222
23947298	4.86111
23947385	5.41667
23947388	5.63889
23947462	3.80556
23947500	3.80556
23947560	4.72222
23947632	4.61111
23947795	3.19444
23947805	2.69444
23947810	3.11111
23947972	3.13889
23947981	5.52778
23948121	3.5
23948122	4.02778
23948295	3.91667
23948367	3.58333
23948619	4.13889
23948645	4.41667
23948663	3.77778
23948759	5.22222
23948835	4.61111
23948847	4.63889
23948970	3.44444
23949009	3.86111
23949020	3.44444
23949285	5.19444
23949331	6.13889
23949352	7.47222
23949553	6.33333
23949628	6.19444
23949695	6.19444
23949709	6.19444
23949778	6.19444
23949831	6.55556
23949906	6.19444
23950066	4.05556
23950172	5.72222
23950322	5.38889
23950337	5.86111
23950343	5.22222
23950741	6.94444
23950853	4.83333
23950980	5.13889
23951340	6.16667
23951364	4.58333
23951446	4.75
23951603	5.25
23951917	4.25
23952018	4.22222
23952115	3.94444
23952209	4.02778
23952243	3.69444
23952394	3.61111
23952478	3.27778
23952495	3.63889
23952546	3.44444
23952756	4.13889
23952799	1.94444
23952849	0.611111
23952960	3.5
23953001	1.66667
23953206	1.83333
23953265	2.02778
23953309	1.66667
23953312	3.91667
23953353	1.33333
23953756	1.33333
23953764	2.66667
23953767	3.05556
23953782	2.41667
23953783	2.52778
23953786	2.86111
23953904	3.11111
23953954	2.36111
23953975	3.5
23954073	4.91667
23954084	5.25
23954092	4.38889
23954593	4.91667
23954736	4.75
23954789	5.11111
23955020	3.88889
23955155	4.19444
23955240	4.19444
23955293	3.02778
23955341	6.86111
23955374	3.44444
23955401	3.44444
23955420	3.61111
23955618	3.80556
23955975	3.38889
23956007	3.88889
23956067	4.36111
23956172	4
23956199	4.94444
23956418	4.41667
23956439	4.16667
23956691	3.86111
23956869	4.69444
23956931	3.25
23956935	2.72222
23957020	6.41667
23957165	4.30556
23957193	4.25
23957226	5.75
23957232	5.58333
23957422	4.77778
23957485	4.22222
23958008	4.72222
23958051	4.22222
23958097	6.13889
23958161	5.05556
23958173	5.5
23958344	6.36111
23958555	6.16667
23958749	6.11111
23958838	5.72222
23958876	5.91667
23958993	5.63889
23959085	6.11111
23959094	6.52778
23959111	2.97222
23959114	2.13889
23959116	0.611111
23959123	2.25
23959154	0.861111
23959403	4.97222
23959471	4.08333
23959602	3.91667
23960061	8.22222
23960345	10.5278
23960491	9.91667
23960501	9.63889
23960572	9.63889
23960636	9.63889
23960728	9.63889
23960799	9.63889
23960827	12.2778
23960986	9.41667
23960993	9.05556
23961097	10.75
23961117	10.75
23961262	10.5556
23961447	10.5556
23961471	10.5556
23961574	10.5556
23961596	12.3611
23961658	7.33333
23961721	7.33333
23961757	7.33333
23961803	7.33333
23961808	7.91667
23961817	8.33333
23961840	3.69444
23961869	5.94444
23961878	5.22222
23962088	5.22222
23962090	5.80556
23962137	5.41667
23962197	5.41667
23962257	5.41667
23962294	6.02778
23962496	6.22222
23962684	4.88889
23962755	4.66667
23962991	3.44444
23963055	3.72222
23963134	2.91667
23963516	3.80556
23963644	2.25
23963646	2.13889
23963671	1.36111
23964499	3.94444
23964636	2.69444
23964731	4.97222
23964924	3.97222
23965333	4.91667
23965411	4.91667
23965827	5.02778
23966013	5.55556
23966024	4.91667
23966522	4.5
23966966	3.83333
23967229	4.63889
23967597	2.27778
23967688	2.22222
23967744	2.38889
23968091	2.27778
23968214	2.05556
23968741	2.5
23968976	2.11111
23968979	3.36111
23969306	2.30556
23969755	2.58333
23969864	2.66667
23969909	2.94444
23969954	2.13889
23969955	2.80556
23970321	4.08333
23970503	3.41667
23970695	3.22222
23970968	3.75
23971001	3.44444
23971147	3.52778
23971200	3.22222
23971237	2.27778
23971401	2.61111
23971570	2.30556
23971571	2.58333
23971711	2.47222
23971872	2.63889
23971876	2.30556
23972050	2.72222
23972251	2.44444
23972401	2.55556
23972405	2.94444
23972418	2.83333
23972439	2.94444
23972470	3.22222
23972801	3.05556
23972944	2.75
23973030	2.75
23973203	2.83333
23973444	2.41667
23973996	2.63889
23974021	3
23974097	3.02778
23974298	4.08333
23974733	3.44444
23974805	3.86111
23974893	4.19444
23975323	5
23975383	2.63889
23975401	1.80556
23975416	2.36111
23975431	1.58333
23975558	1.47222
23976023	2.30556
23976266	2.52778
23976410	2.36111
23976509	2.30556
23976601	2.36111
23976656	2.38889
23976692	2.33333
23976903	2.08333
23976988	2.55556
23977092	1.75
23977149	3.27778
23977150	2.16667
23977409	2.11111
23977860	2.75
23977872	1.97222
23977876	2.25
23978016	1.94444
23978071	1.55556
23978316	1.63889
23978373	1.47222
23978548	2.11111
23978551	1.5
23978639	3.05556
23978722	2.61111
23978768	2.38889
23978777	2.77778
23978825	3.75
23979039	3.11111
23979303	3.38889
23979304	5.5
23979345	4.75
23979412	4.97222
23979467	3.86111
23979519	3.47222
23979545	3.19444
23979865	3.41667
23979923	3.69444
23979981	3.91667
23980081	3.86111
23980556	4.19444
23980563	3
23980604	3.97222
23980620	4.05556
23980686	3.41667
23980690	4.05556
23980813	4
23980921	3.61111
23981036	6.63889
23981253	5.22222
23981420	5.19444
23981505	5.83333
23981578	6.08333
23981972	5.94444
23982029	5.13889
23982669	4.83333
23982679	5.94444
23982724	4.16667
23982733	4.08333
23983031	4.86111
23983257	3.05556
23983397	3.58333
23983507	3.36111
23983513	3.33333
23983529	3.25
23983591	3.30556
23983647	3.22222
23983838	3.91667
23983895	3.55556
23983962	3.36111
23983987	3.52778
23984106	3.38889
23984178	3.36111
23984620	2.69444
23984738	2.69444
23984752	2.61111
23984960	3.16667
23985028	4.19444
23985530	3.52778
23985714	3.52778
23985723	4.19444
23985811	4.02778
23985845	4.33333
23985886	3.97222
23985940	3.88889
23986042	3.66667
23986317	3.86111
23986456	4.91667
23986554	3.77778
23986607	3.25
23986678	3.38889
23987176	3.83333
23987212	3.25
23987414	3.47222
23987419	2.88889
23987432	3.13889
23987546	2.97222
23987551	2.91667
23987564	3.61111
23987819	2.77778
23987874	3.27778
23987930	3.11111
23988017	3.33333
23988109	4.38889
23988111	3.13889
23988112	3.91667
23988379	4.52778
23988673	2.27778
23988809	2.61111
23989314	1.66667
23989564	1.83333
23989733	1.55556
23989888	3
23990305	2.02778
23990485	2.52778
23990573	2.55556
23990574	2.02778
23991167	2.41667
23991431	3.63889
23991724	1.66667
23991725	1.66667
23991726	2.69444
23991957	1.52778
23991996	1.72222
23992033	1.41667
23992055	1.38889
23992145	1.44444
23992416	1.22222
23992425	1.36111
23992558	1.30556
23992818	1.30556
23992874	1.36111
23993150	1.22222
23993180	1.5
23993261	1.25
23993377	1.36111
23993756	1.36111
23993818	2.30556
23994259	1.52778
23994260	1.61111
23994454	3
23994885	1.83333
23994951	1.80556
23995159	3
23995339	5.97222
23995887	4.69444
23995977	4.69444
23995994	5.66667
23996294	5.38889
23996837	5.38889
23996857	4.63889
23997274	5.11111
23997641	5.08333
23997660	5.5
23998152	4.19444
23998564	3.80556
23999181	3.66667
23999789	3.5
23999792	4.55556
24000010	5.13889
24000038	4.80556
24000111	3.94444
24000170	4.22222
24000213	4.38889
24000298	3.97222
24000392	4.11111
24000461	3.33333
24000520	3.33333
24000549	2.30556
24000969	3.88889
24001047	2.25
24007180	1.91667
24007319	1.69444
24007379	0.611111
24007493	1.61111
24007566	1.05556
24007777	0.666667
24007895	0.361111
24007901	5.5
24007944	3.86111
24007988	3.66667
24008010	4.86111
24008046	4.52778
24008093	4.88889
24008269	4.52778
24008381	5.19444
24008405	4.19444
24008544	4.16667
24008579	4.41667
24008729	6.52778
24008910	5.08333
24008972	4.22222
24009479	5.69444
24009987	5.88889
24010036	5.08333
24010038	5.08333
24010050	5.22222
24010087	6
24010385	3.86111
24010456	4
24010549	6.16667
24010784	5.25
24010866	5.66667
24010888	5.52778
24010996	6
24011116	6.44444
24011261	5.61111
24011282	5.66667
24011671	9.33333
24011867	7.52778
24012016	7.52778
24012139	7.38889
24012354	7.38889
24012553	7.38889
24012595	7.38889
24012669	7.38889
24012717	7.75
24012729	7.55556
24012758	8.05556
24013125	9.02778
24013140	10.3333
24013142	5.88889
24013163	5.38889
24013165	5.38889
24013167	5.38889
24013169	5.38889
24013171	3.86111
24013173	3.69444
24013177	4.08333
24013308	2.75
24013562	2.5
24013564	2.63889
24013568	1.88889
24013693	2.11111
24013721	4.44444
24013819	2.30556
24013821	3.25
24013859	3.44444
24014013	3.72222
24014188	3.52778
24014250	3.19444
24014337	3.19444
24014516	5.25
24014764	3.16667
24014894	3.44444
24014929	3.41667
24015144	4.08333
24015168	3.94444
24015206	2.36111
24015225	2.05556
24015339	3.97222
24015358	2.02778
24015375	1.27778
24015435	1.91667
24015623	2.88889
24015624	2.13889
24015745	2.11111
24016089	1.52778
24016210	2.13889
24016268	2.11111
24016279	1.33333
24016306	4.05556
24016338	3.58333
24016534	3.33333
24016685	3.52778
24016709	3.52778
24016942	3.33333
24019043	3.52778
24019162	5
24019214	1.52778
24019268	1.86111
24019548	1.66667
24019552	2.80556
24019647	2.61111
24019714	2.13889
24019746	2.13889
24019990	4.75
24020018	3.08333
24020509	3.25
24020786	3.25
24020789	3.05556
24021056	3.25
24021171	4
24021250	2.55556
24021254	2.11111
24021276	2.61111
24021298	1.19444
24021390	0.861111
24021730	1.55556
24022022	1.55556
24022317	0.694444
24022378	0.638889
24023192	2.25
24024307	1.86111
24024573	1.33333
24027246	1.33333
24027856	2.69444
24027888	2.33333
24028430	2.44444
24028688	2.11111
24029456	3.72222
24029805	2.52778
24029828	2.02778
24029943	2.55556
24039934	2.52778
24040007	1.94444
24040084	3.91667
24040574	1.22222
24040748	1.27778
24041045	1
24041047	2.16667
24041048	1.25
24041136	3.47222
24041174	2.72222
24041999	2.38889
24042212	2.55556
24042221	2.16667
24042272	2.86111
24042380	2.61111
24042456	3.44444
24042472	1.88889
24042477	2.5
24042626	2.30556
24043409	1.97222
24044227	2.05556
24044245	2.41667
24044517	1.94444
24044578	1.80556
24044607	1.97222
24045350	1.91667
24045351	1.36111
24045439	1.88889
24045591	3.83333
24045599	1.72222
24046215	2.02778
24046392	2.13889
24048172	2.36111
24048428	3.5
24048752	2.66667
24048782	2.33333
24048908	2.86111
24049488	1.47222
24049535	2.02778
24049927	0.944444
24050522	1.02778
24050661	0.388889
24051129	1.27778
24051277	1.19444
24051297	1.25
24051688	1.97222
24052526	2.08333
24052546	2.94444
24052755	1.86111
24052892	1.86111
24053054	2.27778
24053111	1.97222
24053419	1.05556
24053466	0.944444
24053745	3.52778
24053855	2.05556
24054353	2.05556
24054980	2.22222
24055079	3.55556
24055493	2.72222
24055993	3.02778
24056010	1.77778
24056061	2.05556
24056154	3.11111
24056184	2.86111
24056420	2.52778
24056434	2.22222
24056442	2.22222
24056449	2.86111
24056502	2.47222
24056639	2.38889
24056654	1.13889
24056695	0.777778
24056774	0.972222
24057363	4.97222
24057798	4.05556
24057858	3.69444
24058243	5.02778
24058383	6.44444
24058385	5.94444
24058389	6.30556
24058392	5.72222
24058398	4.72222
24058401	5.30556
24058407	4.91667
24058416	4.91667
24058425	5.05556
24058874	5.44444
24058904	4.5
24058961	5.16667
24059180	1.52778
24059279	1.30556
24059304	1.52778
24059311	1.69444
24059315	1.52778
24059319	2.5
24060264	2.52778
24060359	2.08333
24060361	2.16667
24060394	2.22222
24060412	0.972222
24060574	1.41667
24060876	2.88889
24061206	1.22222
24061299	1.16667
24061354	1.41667
24061550	4.80556
24061618	4.08333
24061663	3.75
24061666	3
24061668	2.91667
24061857	2.58333
24061858	2.19444
24062112	3.66667
24062282	0.777778
24062491	0.777778
24062527	1.72222
24062528	0.472222
24062697	0.5
24062722	0.861111
24062749	0.666667
24063039	1.77778
24063229	2.52778
24063395	2.08333
24063412	2.02778
24063591	2.08333
24063841	2.41667
24063921	1.77778
24064186	0.527778
24064189	1.13889
24064203	2.05556
24064346	1.19444
24064529	5.11111
24065561	4.41667
24065735	5.77778
24066005	4.61111
24066056	4.75
24066175	5.25
24066294	6.77778
24066600	6.05556
24066727	5.30556
24066786	5.30556
24067232	5.44444
24067255	6.91667
24067534	5.44444
24067540	5.47222
24067605	4.55556
24067891	5.61111
24067945	5.58333
24068058	6.63889
24068540	5.47222
24068618	8.58333
24068637	6.66667
24068701	6.66667
24068707	6.66667
24068725	6.66667
24068837	9.05556
24069232	8.55556
24069877	9.38889
24069887	6.05556
24069923	5.33333
24069927	4.63889
24070283	4.41667
24070551	4.08333
24070597	4.69444
24070693	4.88889
24070783	4.52778
24070820	4.80556
24070821	8.44444
24070903	7.69444
24071029	7.36111
24071036	7.36111
24071164	7.36111
24071193	7.36111
24071293	7.36111
24071329	7.36111
24071369	8.91667
24071656	7.25
24071763	6.88889
24071979	6.88889
24071984	6.88889
24071993	6.88889
24072038	7.75
24072503	4.83333
24072556	3.11111
24072568	3.11111
24072735	4.97222
24072876	4.16667
24072877	1.77778
24072962	1.58333
24072987	1.19444
24073018	2.72222
24073127	2
24073207	1.66667
24073235	1.36111
24073239	1.41667
24073280	1.86111
24073661	1.25
24073676	2.33333
24073790	1.47222
24074241	1.44444
24074256	1.86111
24074804	1.97222
24074910	1.69444
24075031	1.16667
24075695	1.44444
24075714	0.277778
24075777	0.472222
24076255	0.277778
24076270	0.555556
24076311	0.333333
24076416	0.166667
24076632	1.86111
24076734	1.77778
24076757	1.69444
24076794	1.80556
24076923	2
24077030	1.66667
24077043	2
24077064	1.88889
24077152	1.77778
24077464	1.77778
24077581	2.25
24077658	1.77778
24077718	1.77778
24077727	2.25
24077749	1.77778
24077776	1.86111
24077784	1.63889
24077887	1.63889
24077901	1.69444
24078060	2.27778
24078213	1.30556
24078310	3.58333
24078330	2.91667
24078699	2.91667
24078753	2.91667
24078787	3.11111
24078811	2.77778
24078956	3.36111
24079030	1.30556
24079056	1.63889
24079074	1.75
24079091	1
24079122	1.11111
24079206	1.22222
24079212	0.777778
24079225	0.777778
24079472	0.777778
24079585	0.777778
24079587	0.777778
24079796	0.777778
24079926	1.61111
24080019	1.80556
24080080	0.944444
24080250	0.944444
24080255	1.41667
24080403	1.02778
24080440	1
24080884	1.30556
24080998	1.16667
24081007	0.972222
24081020	0.583333
24081032	0.416667
24081055	1.13889
24081468	0.583333
24081600	1.38889
24081770	0.583333
24081811	0.972222
24081813	1.05556
24081823	0.722222
24082183	0.722222
24082219	1.38889
24082226	0.722222
24082278	0.722222
24082316	0.722222
24082369	0.722222
24082371	0.722222
24082382	0.722222
24082474	1.5
24082501	1.22222
24082775	0.583333
24082846	1
24082979	0.444444
24083142	0.583333
24083358	0.472222
24083367	1.30556
24083504	1.77778
24083505	0.805556
24083624	0.916667
24083775	1.61111
24083900	2.66667
24084016	2
24084020	2
24084027	2
24084181	2.19444
24084272	2.11111
24084335	1.11111
24084378	1.11111
24084394	0.888889
24084459	0.694444
24084827	1.05556
24084842	0.611111
24084967	0.527778
24085097	1.61111
24085226	0.444444
24085321	2.02778
24085420	1.75
24085473	1.52778
24085813	1.52778
24086424	1.47222
24086450	1.47222
24086475	1.55556
24086525	1.47222
24086551	1.52778
24086711	1.66667
24086770	1.61111
24086816	2.05556
24086904	2.02778
24086937	3.08333
24086961	2.11111
24086978	3.86111
24088146	2.83333
24088575	3.41667
24088610	4.05556
24088612	4.25
24090841	3.88889
24090842	1.38889
24091015	1.5
24091131	1.30556
24091282	0.666667
24091292	0.361111
24091304	0.5
24091340	1.38889
24091415	0.638889
24091471	0.666667
24091646	2.41667
24091706	0.555556
24091726	0.555556
24091819	1.22222
24091862	2.69444
24091955	1.05556
24092005	1.02778
24092095	1.22222
24092196	2.72222
24092215	1.72222
24092247	2.88889
24092285	2.5
24092360	3.02778
24092556	4.80556
24093023	3.69444
24093059	10.8056
24093436	9.33333
24094232	9.33333
24094370	9.33333
24094398	9.33333
24094823	9.33333
24095179	9.33333
24095225	9.33333
24095258	9.33333
24095432	9.47222
24095587	10.6944
24095685	10.8611
24096330	7.5
24096335	8.61111
24096400	6.97222
24096445	6.97222
24096508	6.97222
24096626	6.97222
24096682	6.97222
24096683	7.69444
24096715	5.5
24096851	6.22222
24097316	4.58333
24097464	4.44444
24097488	5.02778
24097694	1.52778
24097960	2.88889
24097986	1.13889
24098098	1.33333
24098112	2.22222
24098146	1.41667
24098161	1.88889
24098377	0.638889
24098683	2.44444
24098839	1.5
24099067	2.13889
24099212	1.83333
24099385	2.44444
24100024	2.22222
24100182	2.88889
24100195	1.69444
24100568	2.41667
24100620	0.75
24100893	0.638889
24101299	0.805556
24101301	0.555556
24101316	0.388889
24101427	1.11111
24101514	0.444444
24101997	0.166667
24102018	1.44444
24102210	0.5
24102521	2.91667
24102607	2.11111
24103176	2.22222
24103492	2.02778
24103705	2.05556
24103861	2.52778
24104134	2.19444
24104168	5.44444
24104175	6
24104328	5.22222
24104347	5.05556
24104349	5.05556
24104350	5.05556
24104352	5.5
24104695	5.52778
24104761	4.86111
24104792	5.33333
24105010	3.61111
24105105	5.83333
24105199	3.63889
24105236	3.63889
24105344	3.52778
24105535	3.86111
24105601	3.52778
24105630	3.72222
24105852	3.58333
24106295	2.22222
24106457	2.63889
24106853	1.44444
24106855	2.83333
24107050	1.58333
24107204	1.91667
24107208	2.72222
24107747	1.97222
24107752	1.33333
24107981	2.58333
24108122	1.72222
24108492	1.63889
24108556	2.5
24108837	1.36111
24109002	1.61111
24109130	1.91667
24109213	0.694444
24109215	0.805556
24109939	0.944444
24109976	1.44444
24110355	1.61111
24110458	1.55556
24110641	2.16667
24110885	2.27778
24110887	1.52778
24110889	1.16667
24110891	0.888889
24110893	1.08333
24110895	1.19444
24111083	0.666667
24111098	1.36111
24111229	1.30556
24111235	0.527778
24111255	1.02778
24111516	0.722222
24111793	0.166667
24112045	1.33333
24112046	1.27778
24112152	1.22222
24112216	1.77778
24112435	1.36111
24112506	1.08333
24112758	1.5
24112768	1.77778
24112776	1.83333
24112815	1.44444
24112830	3.19444
24113302	3.05556
24113334	2.38889
24113370	1.94444
24113522	1.47222
24113597	2.05556
24113613	1.91667
24113621	2.33333
24113678	1.69444
24113789	1.69444
24113862	1.72222
24113879	2.44444
24113899	0.888889
24113916	1.25
24113955	1.86111
24113983	1.83333
24114177	1.55556
24114198	1.38889
24114288	3.83333
24114294	1.36111
24114344	1.33333
24114345	1.33333
24114351	3.61111
24114411	2.02778
24114482	2.91667
24114538	2.38889
24114541	2.16667
24114543	2.19444
24114653	3.16667
24114671	1.88889
24114728	0.722222
24114882	0.722222
24114909	2.08333
24115097	2.33333
24115133	1.36111
24115359	1.11111
24115471	2.22222
24115612	1.69444
24115675	1.66667
24115792	1.77778
24115827	3.16667
24116017	1.5
24116278	1.91667
24116338	3.72222
24116378	2.5
24116492	2.33333
24116524	3.27778
24116685	2.66667
24116760	2.47222
24116789	11.1389
24116803	11.9444
24116817	11.75
24116852	11.75
24116902	11.75
24116956	11.75
24117024	11.75
24117026	11.75
24117196	11.75
24117210	11.75
24117211	11.75
24117213	11.75
24117239	11.75
24117278	11.75
24117350	11.75
24117361	11.75
24117380	11.75
24117452	12.25
24117644	7.33333
24117925	2.69444
24118020	2.66667
24118039	3.61111
24118083	2.66667
24118247	3.16667
24118757	3.22222
24118848	3.36111
24118933	3.58333
24119711	1.83333
24119798	1.83333
24120117	2.08333
24120744	1.61111
24120902	1.63889
24121067	1.47222
24121581	0.916667
24121632	0.805556
24121726	1.22222
24121734	1.27778
24121811	0.638889
24121842	0.638889
24122058	0.638889
24122059	1.30556
24122333	1.66667
24122349	1.58333
24122352	2.27778
24122361	2.30556
24122364	2.13889
24123049	2.52778
24123091	1.83333
24123129	2.94444
24123148	1.44444
24123533	1.22222
24123738	1.22222
24123771	1.22222
24123941	1.22222
24123960	1.55556
24124388	1.36111
24124629	1.16667
24124867	1.16667
24124889	2.08333
24124939	1.75
24125080	1.77778
24125081	1.88889
24125702	1.94444
24125715	1.86111
24125736	0.861111
24125777	1.11111
24125929	0.75
24125997	1.25
24126493	1.25
24126739	1.47222
24126874	0.722222
24126908	1.05556
24127059	1.13889
24127159	1.16667
24127169	0.944444
24127263	1.13889
24127387	1.19444
24127450	1.97222
24127470	1
24127502	1
24127541	1.66667
24127642	1.05556
24127676	0.972222
24127693	2.11111
24127904	1.08333
24127920	0.944444
24127983	0.5
24128117	1
24128185	0.805556
24128221	0.694444
24128436	0.888889
24128984	1
24129294	1.22222
24129328	0.5
24129598	0.444444
24129846	2.44444
24130538	1.16667
24130846	1.55556
24130921	1.11111
24131361	1.61111
24131493	1.25
24132206	1.69444
24132433	0
24132480	0.583333
24132579	0
24132693	0
24132736	0.166667
24133049	0
24133211	0
24133234	0.361111
24133440	0
24133829	0
24133844	0.138889
24133880	0
24134093	0
24134137	0.777778
24134324	0.0833333
24134372	0.166667
24134542	0.194444
24134728	0.166667
24134853	1.25
24134932	2.41667
24134963	2.11111
24134965	2.30556
24134967	2.58333
24134969	1.77778
24134971	2.05556
24134975	1.86111
24134996	0.861111
24135134	1.22222
24135386	0.333333
24135510	0.333333
24135582	0.166667
24136037	0.166667
24136295	0
24136453	0
24136564	0.222222
24136568	0
24136569	0.0277778
24136617	1.33333
24136698	0.555556
24136795	0.861111
24136956	1.05556
24136964	0.805556
24137013	1.83333
24137098	0.722222
24137151	0.861111
24137194	1.75
24137206	1.66667
24137433	0.805556
24137545	0.555556
24137726	0.305556
24137937	0.861111
24137969	0
24137972	0.0833333
24138080	0.111111
24138463	0.333333
24138685	0.611111
24139117	0.75
24139436	1.38889
24139489	0.944444
24139661	1.83333
24139718	3.27778
24139851	2.47222
24140043	2.47222
24140063	3.05556
24140103	2.11111
24140136	2.11111
24140143	3.75
24140174	0.194444
24140399	0.638889
24140486	0.472222
24140496	0.527778
24140573	0.555556
24141719	1.11111
24142037	1
24142057	0.416667
24142142	0.416667
24142322	0.611111
24142388	0.861111
24142687	0.611111
24143186	0.444444
24143239	0.583333
24143347	0.527778
24143353	2.63889
24143457	1.38889
24143458	1.47222
24143460	1.77778
24143483	1.22222
24143691	2.69444
24143879	2.25
24143945	2.13889
24144066	2.22222
24144081	2.22222
24144248	1.91667
24144267	3.69444
24144517	1.25
24144617	1.13889
24144801	1.69444
24144870	1.22222
24144895	1.33333
24145185	1.13889
24145212	1.33333
24145225	1.13889
24145235	1.72222
24145317	1.13889
24145533	0.944444
24146020	1.5
24146043	0.0833333
24146056	0.694444
24146205	0.0555556
24146394	0.138889
24146625	1.44444
24146702	1.05556
24146868	1.02778
24146993	0.833333
24147000	1.36111
24147179	0.555556
24147180	0.555556
24147213	0.555556
24147273	1.36111
24147378	0.527778
24147451	1.22222
24147604	4.5
24147891	2.86111
24147956	2.75
24148286	2.75
24148420	2.75
24148475	5.88889
24148537	3.94444
24148623	3.16667
24148704	3.44444
24148941	4.08333
24149129	4.02778
24149337	2.27778
24149467	2.66667
24149574	2.61111
24149749	3.16667
24149763	0.527778
24149769	3
24150082	1.80556
24150269	3.33333
24150502	2.58333
24150504	2.58333
24150506	2.83333
24150508	2.44444
24150510	1.88889
24150619	1.38889
24150787	0.25
24151057	0.944444
24151216	3.13889
24151407	2.58333
24151448	3.25
24151599	3.5
24151669	3.13889
24151733	3.05556
24152267	2.86111
24152301	4.30556
24152317	4
24152483	3.22222
24152565	2.86111
24152852	3
24152864	0.888889
24152930	2.16667
24153094	3.52778
24153571	3.61111
24153839	4.66667
24153879	4.13889
24153947	4.13889
24153949	4.75
24153950	4.22222
24153956	6.25
24154531	3.58333
24154680	4.02778
24154800	3.72222
24154808	4.91667
24154952	3.94444
24157298	3.94444
24157472	3.94444
24157892	4.13889
24157925	4.38889
24158022	3.58333
24158292	2.58333
24158293	0.333333
24158539	0.555556
24158545	0.722222
24158628	1.41667
24159183	0.944444
24159199	1.61111
24159241	3.05556
24159386	2.19444
24159433	2.33333
24159523	3
24159921	3.36111
24159964	3.33333
24160393	2.27778
24160894	2.72222
24160895	2.19444
24161501	2.19444
24161588	2.27778
24162101	3.38889
24162617	1.52778
24162738	1.58333
24162765	1.58333
24162787	1.77778
24162807	2.69444
24162880	1.36111
24162924	1.22222
24163023	0.944444
24163504	2.19444
24163910	2.38889
24164022	2.38889
24164330	5.27778
24164360	3.38889
24164468	6.13889
24164473	5.19444
24164535	4.80556
24164645	4.80556
24164652	5.02778
24164873	5.05556
24165083	5.27778
24165390	5.5
24165723	5.61111
24165868	4.91667
24165872	4.5
24166274	4.69444
24166906	4.91667
24166957	4.47222
24167482	1.44444
24167550	2.75
24167551	4
24167779	2.55556
24167855	2.86111
24167862	1.69444
24168016	5.61111
24168148	4.41667
24168262	4.36111
24169012	4.36111
24169080	5.52778
24169101	4.94444
24169689	5.66667
24169758	4.61111
24169763	2.44444
24169787	2.30556
24169919	3.27778
24170106	3.30556
24170122	5.47222
24170720	6.69444
24170724	8.94444
24170796	8.94444
24170804	8.52778
24170859	8.52778
24170910	8.52778
24170972	11.1667
24170978	10.0556
24171070	12.8889
24171469	11.5278
24171755	11.5278
24171762	11.5278
24171887	11.75
24171901	11.5278
24171953	11.5278
24171956	11.5278
24172011	11.5278
24172046	11.6944
24172057	14.8611
24172302	8.97222
24172414	9.33333
24172485	10.5556
24172578	7.94444
24172620	7.94444
24172661	8.58333
24172666	4.05556
24172674	3.77778
24172679	3.77778
24172682	3.77778
24172693	5.30556
24172770	5.61111
24172851	4.44444
24172909	4.25
24172920	3.63889
24172968	3.83333
24172985	4.72222
24173070	1.5
24173150	1.5
24173295	2.11111
24173313	2.33333
24173359	2.30556
24173389	1.97222
24173472	1.77778
24173478	2.83333
24173481	2.94444
24173629	1.61111
24173641	1.61111
24173863	2.08333
24173970	2.38889
24174077	0.972222
24174159	2.69444
24174161	1.36111
24174466	1.52778
24174494	1.97222
24174502	1.41667
24174504	0.583333
24174669	0.75
24174701	1.11111
24175229	1.58333
24175319	1.33333
24175757	1.44444
24175758	1.27778
24175833	2.22222
24175861	1.66667
24175924	1.63889
24175938	0.611111
24175949	0.944444
24176297	1.97222
24176305	2.05556
24176496	1.77778
24176610	1.91667
24177088	2.52778
24177142	1.44444
24177149	2.63889
24177150	0.472222
24177151	0.388889
24177412	1.16667
24177757	0.638889
24177773	0.305556
24177981	1.13889
24178069	1
24178076	1.33333
24178090	1.88889
24178416	1.27778
24178449	1.27778
24178576	1.27778
24178624	1.38889
24178690	3.44444
24250180	2.94444
24255661	3.22222
24255798	2.41667
24259669	3.52778
24259798	1.33333
24259883	2.05556
24259949	1.38889
24259975	1.33333
24260265	2.91667
24260315	1.5
24261313	1.58333
24261353	2.91667
24261357	1.5
24261646	1.63889
24261837	3.58333
24262159	2.5
24262430	2.83333
24262979	2.33333
24262980	2.33333
24263207	3.52778
24263941	1.55556
24264306	1.97222
24264409	1.44444
24264599	1.72222
24265694	1.38889
24266315	0.861111
24266388	1.36111
24266511	3.25
24266843	3.58333
24266948	3.25
24266983	3.02778
24267112	2.77778
24267313	3.25
24267428	2.86111
24267749	3.08333
24268276	2.77778
24268351	2.66667
24268492	3.25
24268629	2.66667
24268649	2.58333
24268658	3.97222
24268722	4.38889
24268840	3.80556
24269003	3.80556
24269369	4.55556
24269647	6
24269795	3.97222
24269796	3.91667
24269888	3.91667
24269935	3.91667
24270272	3.91667
24270413	7.41667
24270433	8.58333
24270668	8.38889
24270686	8.38889
24270747	8.38889
24270762	8.38889
24270776	8.38889
24270810	8.38889
24270873	8.38889
24271033	8.38889
24271036	8.38889
24271069	8.97222
24271681	3.91667
24271905	4.75
24272048	3.02778
24272049	1.72222
24272053	2.16667
24272056	3.11111
24273821	3.75
24274195	2.77778
24274425	9
24274472	8.05556
24274874	8.33333
24274881	8.25
24275295	8.05556
24275507	8.05556
24275508	8.25
24275546	8.05556
24275888	5.94444
24275941	6.13889
24276007	5.94444
24276163	5.94444
24276233	6.5
24276500	6
24276589	6.33333
24279918	5.63889
24280544	1.16667
24280802	1.69444
24280889	1.22222
24280988	4.25
24281642	2.91667
24281704	3.66667
24282075	4.33333
24282252	4.44444
24282915	3.91667
24283015	3.91667
24283028	4.30556
24283168	3.97222
24283219	3.91667
24283458	6.75
24283783	2.80556
24283816	3.02778
24284196	3.80556
24284280	6.19444
24284325	4.19444
24284674	4.36111
24284692	10.8333
24284865	7.97222
24285138	7.97222
24285167	7.97222
24285190	7.97222
24285317	7.97222
24285478	7.97222
24285481	7.97222
24285492	7.97222
24285828	7.97222
24286143	8.36111
24286433	6.38889
24286439	10.0833
24286829	3.19444
24286856	3.19444
24287173	4.22222
24287421	5.69444
24287728	3.66667
24287821	3.66667
24288156	3.66667
24288214	3.66667
24289219	6.22222
24289561	2
24289844	2.33333
24290128	1.33333
24290540	1.55556
24290715	0.527778
24291008	0.361111
24291498	2.19444
24292053	1.80556
24292405	1.5
24292655	1.72222
24293214	2.66667
24293657	1.63889
24294240	1.63889
24294259	2.27778
24294337	1.02778
24294405	1.11111
24294540	0.666667
24294713	1.72222
24294865	0.555556
24295252	1.16667
24295823	3.30556
24295903	2.86111
24295953	2.47222
24295965	3.30556
24295973	2.83333
24295992	1.80556
24296100	2.08333
24296120	2.25
24296254	1.91667
24296255	1.05556
24296409	1.61111
24296507	1.36111
24296511	1.38889
24296523	0.472222
24298471	3.52778
24298741	2.58333
24298827	2.47222
24300029	4.05556
24300754	3.52778
24302268	3.16667
24302510	3.36111
24302512	2.83333
24302576	2.19444
24302628	1.91667
24302990	2.55556
24303058	2.08333
24303237	2.36111
24303501	2.02778
24303700	3.97222
24303832	3.22222
24303964	3.02778
24304018	3.16667
24304544	2.66667
24304713	4
24304740	2.41667
24304759	3.16667
24304866	1.16667
24305253	4.5
24305307	12.9167
24305447	11.8889
24305450	11.8889
24305453	11.8889
24305456	11.8889
24305465	11.8889
24305467	11.8889
24305470	11.8889
24305473	11.8889
24305503	11.8889
24305586	11.8889
24305720	12.3056
24305724	8.86111
24305981	7.33333
24306104	6.66667
24306243	5.66667
24306249	5.66667
24306618	6.5
24307086	5.88889
24307279	6.5
24307316	4.63889
24307785	4.38889
24307851	4.69444
24307855	2.13889
24307921	1.44444
24307985	1.58333
24308142	2.5
24308290	0.583333
24308343	1.58333
24308380	2
24308629	4.30556
24308633	3.08333
24308638	2.91667
24308640	2.77778
24308642	2.61111
24308644	2.41667
24308646	2.16667
24308648	2.58333
24308652	2.75
24308666	2.72222
24308670	2.41667
24308678	2.22222
24308682	2.30556
24308686	1.97222
24308690	2.36111
24308694	2.38889
24308698	2.02778
24308725	2.44444
24308753	3.25
24308871	3.13889
24308945	2.11111
24308959	2.72222
24309107	3.69444
24309372	3.88889
24309863	2.94444
24310068	2.41667
24310196	3.02778
24310346	2.83333
24310401	3.58333
24310402	3.13889
24310516	3.30556
24310543	3.44444
24310625	3.36111
24310827	2.55556
24310833	3.5
24310864	4.13889
24310884	3.91667
24310956	3.58333
24310971	3.58333
24311059	3.58333
24311150	4
24311260	3.22222
24311313	3.22222
24311712	3.22222
24311735	3.80556
24311766	3.83333
24311769	2.58333
24311771	2.86111
24311777	2.69444
24311795	2.36111
24311796	1.61111
24311798	3.38889
24311803	1.41667
24311846	1.41667
24311937	1.88889
24311966	2.08333
24312333	1.44444
24312423	2.02778
24313448	2.38889
24313685	2.11111
24313713	2.08333
24313714	3.25
24313835	2.72222
24313860	2.33333
24313865	2.55556
24314028	2.91667
24314090	2.08333
24314091	2.08333
24314104	2.08333
24314172	2.72222
24314280	2.30556
24314296	2.41667
24314489	2.25
24314735	3.05556
24314799	2.38889
24315104	2.69444
24315358	2.38889
24315359	1.61111
24315479	1.75
24316513	3.41667
24316559	0.972222
24316796	1.25
24316964	1.33333
24317481	2.05556
24317540	1.11111
24317556	1.08333
24317619	1.94444
24317798	0.444444
24318231	1.13889
24318383	0.583333
24318551	5.41667
24318668	3.86111
24318753	3.86111
24318836	3.86111
24318987	5.38889
24319389	4.72222
24319440	4.72222
24319845	4.72222
24319961	4.88889
24319963	5.38889
24319989	5.02778
24320359	5.02778
24320459	6
24320927	6.16667
24321037	3.19444
24321210	5.63889
24321387	4.55556
24321714	4.33333
24321999	4.52778
24322040	4.58333
24322176	4.19444
24322219	3.41667
24322273	3.63889
24322291	3.69444
24322360	4.27778
24322477	1.61111
24322492	3.52778
24322661	2.19444
24322866	5.27778
24323144	4.47222
24323373	4.25
24323498	4.91667
24323632	4.52778
24323889	4.83333
24324046	5.02778
24324071	4.55556
24324157	4.91667
24324370	4.47222
24324445	4.63889
24324728	2.83333
24325099	4.83333
24325123	1.58333
24325422	1.61111
24325452	5.55556
24325453	3.19444
24325610	3.55556
24325622	3.55556
24325969	3.63889
24326006	4.5
24326268	6.94444
24326484	3.88889
24326694	3.88889
24326947	4.27778
24327104	4.27778
24327106	3.69444
24327622	3.77778
24327685	5.97222
24327835	2.66667
24328156	2.08333
24328372	2.58333
24328517	2.13889
24328638	3.86111
24328723	0.472222
24329444	0.527778
24329794	0.5
24329999	1.94444
24330075	0.388889
24330378	0.361111
24330434	1.61111
24330616	0.611111
24331356	1.47222
24331370	1.66667
24331557	1
24331769	0.916667
24332029	2.77778
24332607	0.638889
24332821	1.38889
24334556	1.69444
24334744	1.13889
24334846	1.83333
24335256	0.916667
24335459	1.44444
24336078	2.58333
24336203	1.52778
24336370	1.16667
24336752	1.61111
24337233	0.777778
24337257	0.777778
24337315	1.97222
24337432	0.777778
24338564	1.55556
24338860	0.944444
24338908	0.638889
24339093	1.94444
24339156	0.944444
24339162	0.944444
24339217	0.777778
24339337	1.19444
24339794	0.583333
24340182	0.638889
24340356	2.16667
24340582	0.944444
24340962	1.94444
24341046	0.972222
24341263	1.02778
24341482	0.694444
24341534	0.527778
24341556	0.611111
24341705	0.638889
24341715	1.69444
24342011	0.444444
24342042	0.694444
24342050	1.22222
24342057	0.611111
24342110	0.611111
24342198	0.611111
24342199	0.611111
24342232	0.611111
24342292	0.611111
24342653	0.916667
24342921	0.444444
24342948	0.472222
24343305	0.694444
24343352	3.41667
24343661	3.22222
24343816	2.94444
24343817	2.94444
24343821	2.94444
24344007	3.13889
24344013	2.75
24344021	3.38889
24344763	2.55556
24344766	1.36111
24344928	1.08333
24345156	1.16667
24345219	1.08333
24345287	1.02778
24345302	1.02778
24345324	1.77778
24345366	1.72222
24345469	1.72222
24345471	1.72222
24345494	1.72222
24345545	1.72222
24345780	1.72222
24345793	1.72222
24345804	1.72222
24345806	1.72222
24345884	1.72222
24346034	1.72222
24346054	1.72222
24346070	1.72222
24346146	1.88889
24346160	1
24346226	1
24346295	2.25
24346315	1.63889
24346363	1.69444
24346430	1
24346550	1
24346595	1.08333
24346670	1
24346676	1
24347207	1.13889
24347346	1.55556
24347381	1.05556
24347483	1.05556
24347592	1.05556
24347649	1.08333
24347661	1.52778
24347817	1.41667
24347818	0.805556
24348056	1.16667
24348057	0.805556
24348118	1.94444
24348172	1.33333
24348183	1.27778
24348496	1.97222
24348589	1.27778
24348592	1.27778
24348593	1.27778
24348695	1.27778
24348722	1.58333
24348749	1.36111
24348781	1.61111
24348882	1.19444
24348889	1.19444
24348924	1.19444
24348959	1.19444
24349371	1.19444
24349534	1.19444
24349623	1.75
24350155	1.30556
24350217	1.30556
24350346	1.30556
24350441	1.36111
24350619	1.30556
24350801	1.61111
24350917	1
24351262	1
24351329	1
24351345	2.25
24351424	1
24351538	1
24351545	1
24351662	1.44444
24351740	2.33333
24352110	0.638889
24352133	1.02778
24352935	1.08333
24353045	1.61111
24353124	1.86111
24353530	2.41667
24353535	2.55556
24353661	1.91667
24353824	1.91667
24353960	2.38889
24354056	3.91667
24354185	3.52778
24354403	3.08333
24354412	3.27778
24354481	3.36111
24354600	3.38889
24354785	1.75
24354791	1.91667
24354880	1.25
24354983	1.16667
24355099	1.66667
24355115	0.694444
24355320	0.638889
24355539	0.694444
24355775	0.638889
24355804	0.444444
24356083	0.277778
24356490	1.61111
24356530	0.333333
24356537	0.166667
24356761	0.888889
24356836	0.166667
24356838	0.416667
24356862	0.611111
24357257	0.527778
24357505	1.58333
24357660	0.527778
24357810	0.527778
24357868	0.861111
24358003	0.527778
24358004	0.527778
24358105	0.527778
24358169	1.69444
24358193	0.916667
24358242	0.916667
24358253	0.916667
24358352	0.916667
24358505	1.61111
24358507	0.916667
24358559	0.916667
24358576	0.916667
24358722	0.916667
24358787	0.916667
24359090	1.13889
24359155	0.527778
24359194	2.02778
24359595	1.83333
24359722	1.69444
24359843	1.69444
24359863	1.83333
24359932	2.36111
24360025	0.888889
24360080	1.33333
24360171	0.388889
24360176	1
24360232	1.52778
24360337	1.11111
24360356	1.16667
24360953	1.88889
24360954	0.833333
24360969	1.77778
24360998	1.58333
24361079	1.52778
24361103	1.91667
24361114	1.52778
24361128	1.52778
24361131	1.52778
24361135	1.52778
24361302	1.52778
24361409	1.52778
24361415	1.52778
24361429	1.52778
24361456	1.52778
24361465	1.52778
24361489	1.52778
24361645	1.52778
24361646	1.52778
24361785	1.52778
24361790	1.52778
24361814	1.58333
24362087	1.75
24362146	0.75
24362163	2.33333
24362256	1.55556
24362711	2.72222
24362913	2
24363204	2
24363206	2.55556
24363209	2.25
24364345	2.25
24365021	3.27778
24365044	1.66667
24365216	2.33333
24365524	1.91667
24365561	1.5
24365578	2.44444
24365616	1.5
24366130	1.58333
24366131	1.41667
24366140	1.41667
24366166	0.666667
24366269	0.972222
24366401	1.44444
24366407	1
24366409	1.63889
24366413	1.38889
24366561	1.41667
24366787	3.86111
24366857	2.91667
24366911	2.91667
24367022	2.91667
24367093	5.52778
24367135	5.69444
24367312	6.19444
24367333	6.41667
24367715	5.38889
24367839	5.38889
24367949	6.69444
24367971	4.25
24368019	4.25
24368166	4.88889
24368254	4.52778
24368270	4.38889
24368506	4.69444
24368520	2.91667
24368676	0.833333
24368752	1.19444
24369250	0.916667
24369368	1.19444
24369497	3
24369559	2.30556
24369590	2.13889
24369666	1.63889
24369729	1.58333
24369813	1.97222
24370032	1.36111
24370130	0.305556
24370298	0.25
24370409	0.694444
24370411	0.777778
24370422	1.08333
24370446	1.02778
24371028	1.08333
24371079	0.861111
24371221	1.38889
24371383	0.5
24371387	0.361111
24371391	0.888889
24371395	0.833333
24371399	1.19444
24371407	0.25
24371411	0.444444
24371437	1.80556
24371547	0.5
24371684	0.5
24371757	1.05556
24371829	1.30556
24371861	0.916667
24372036	1.38889
24372223	0.777778
24372265	1.66667
24372479	0.972222
24372583	0.861111
24372711	0.861111
24372822	2.5
24372987	2.63889
24373002	2.13889
24373004	2.36111
24373162	2.75
24373264	2.72222
24373471	2.61111
24373587	2.22222
24373636	1.91667
24373649	2.19444
24374235	0.694444
24374255	1.25
24374507	1.72222
24374624	1.16667
24374668	1.08333
24374734	1.75
24374993	1.91667
24375031	1.58333
24375262	1.83333
24375430	0.916667
24375605	1.05556
24375642	1.33333
24375779	0.527778
24375816	1.02778
24375875	0.777778
24375890	1.47222
24375891	0.833333
24375918	1.22222
24376071	0.972222
24376363	1.27778
24376415	0.472222
24376446	0.861111
24376488	0.722222
24376589	0.916667
24376623	0.638889
24376916	0.638889
24376985	0.972222
24377291	0.583333
24377382	0.583333
24377400	0.583333
24377603	0.861111
24377816	0.305556
24377821	0.694444
24378129	2.5
24378180	2.05556
24378284	1.77778
24378497	1.77778
24378609	2.16667
24378620	3.86111
24378786	2
24378959	1.97222
24379167	1.77778
24379432	2.19444
24379465	6.05556
24379513	4.97222
24379835	4.08333
24379871	6.22222
24379889	5.16667
24379995	5.52778
24380854	5.69444
24381006	5.77778
24381042	5.58333
24381506	5.41667
24381564	7.86111
24381702	5.36111
24381793	5.02778
24381916	5.02778
24382657	5.83333
24382793	8.27778
24382920	7.80556
24383045	7.69444
24383066	7.38889
24383147	8.25
24383421	7.33333
24383504	7.69444
24383594	7.52778
24383652	7.5
24383774	9.5
24383950	8.27778
24383951	8.27778
24384120	8.27778
24384395	8.47222
24384399	7.61111
24384405	5.08333
24384703	6.69444
24384889	3.66667
24384971	4.13889
24385055	4.22222
24385258	3.97222
24385259	3.94444
24385411	3.88889
24385418	4.5
24385575	2.69444
24386051	3.38889
24386329	4.52778
24386349	3.72222
24386608	4.61111
24386913	3.94444
24387011	5.05556
24387012	5.13889
24387032	4.58333
24387251	5.47222
24387517	3.47222
24387550	5.27778
24387552	4.36111
24387666	4.63889
24387842	4.77778
24388174	4.63889
24388221	4.86111
24388477	4.25
24388558	4.69444
24388701	4.11111
24389787	4.72222
24389965	4.72222
24390048	5.52778
24390175	4.77778
24390252	5.63889
24390320	4.61111
24390490	5.66667
24391007	5.83333
24391099	4.30556
24391714	4.11111
24391883	4.72222
24391901	4.27778
24391959	3.30556
24391980	3.77778
24392314	3.75
24392343	3.69444
24392495	2.5
24392532	4.41667
24392860	3.69444
24393062	3.75
24393182	3.19444
24393260	3.52778
24393393	3.25
24393437	0.333333
24393438	2.72222
24393524	1.94444
24393735	2.08333
24393763	3.38889
24393812	2.19444
24393813	2.19444
24394150	6.88889
24394196	5.02778
24394199	6.86111
24394286	5.83333
24394384	5.83333
24394966	6.5
24395114	7.5
24395231	6.25
24395243	6.86111
24395313	5.77778
24395334	5.69444
24395417	5.38889
24395421	6.02778
24395426	5.38889
24395510	3.38889
24395627	3.88889
24395900	3.38889
24396294	3.5
24396319	3.25
24396347	2.88889
24396528	3
24396590	3.69444
24396747	3.33333
24396788	4.72222
24396798	2.69444
24396876	2.55556
24396949	2.55556
24396968	2.66667
24397077	3.47222
24397276	3.41667
24397508	3.66667
24397573	5.75
24397685	4.66667
24397709	4.97222
24397983	4.55556
24398018	4.30556
24398031	5.13889
24398128	4.30556
24398207	6.83333
24398282	5.80556
24398534	5.33333
24398542	5.33333
24398597	5.33333
24398645	5.33333
24398659	5.33333
24398668	5.83333
24398676	5.47222
24398677	4.77778
24398783	5.27778
24398881	5.25
24399231	4.77778
24399287	4.97222
24399465	4.16667
24399614	3.5
24399656	3.5
24399704	3.5
24399752	3.5
24399790	3.83333
24399838	3.11111
24399944	3.33333
24400103	1.27778
24400286	1.33333
24400713	1.27778
24400759	1.27778
24400921	1.27778
24401387	1.27778
24401402	1.30556
24401488	1.27778
24401646	1.38889
24401658	0.111111
24401924	0.194444
24401964	0.277778
24402028	0.111111
24402176	0.916667
24402427	0.583333
24402583	0.5
24402600	0.388889
24402602	0.805556
24402613	0.75
24402632	0.75
24402642	1.08333
24402673	0.777778
24402683	0.777778
24403044	1.08333
24403069	0.75
24403070	1
24403246	1.38889
24403359	1.44444
24403412	1.55556
24403462	1.27778
24403469	1.08333
24403470	3.27778
24403501	2.38889
24403844	2.38889
24404085	3.36111
24404332	3.22222
24404872	2.30556
24404975	3.30556
24404985	2.47222
24405064	4.25
24405130	2.61111
24405563	1.86111
24405589	2.38889
24405607	2.13889
24405773	2.52778
24405803	1.86111
24406073	2.27778
24406097	2.72222
24406136	2.47222
24406456	1.61111
24406551	2.47222
24406623	1.75
24406704	2.25
24406711	2.05556
24406836	1.25
24407156	1.19444
24407165	1.52778
24407227	0.916667
24407414	1.08333
24407704	1.02778
24407708	0.777778
24407712	0.666667
24407716	0.666667
24407720	1.80556
24407973	1.44444
24408154	1.5
24408236	1.27778
24408267	1.27778
24408331	1.63889
24408455	1.02778
24408518	1.16667
24408522	1.38889
24408524	2.02778
24408530	3.88889
24408536	3.69444
24408538	2.72222
24408540	2.44444
24408542	2.11111
24408544	1.77778
24408546	2.05556
24408548	1.80556
24408550	1.19444
24408552	0.805556
24408554	0.583333
24408623	2.36111
24408642	2.27778
24408776	1.38889
24408780	1.38889
24408914	1.80556
24408976	2.91667
24408994	2.69444
24409006	2.05556
24409198	3.08333
24409254	4.30556
24409329	3.55556
24409341	3.88889
24409525	5.13889
24409576	3.36111
24409607	3.58333
24410262	2.61111
24410649	2.75
24410759	3.33333
24411245	1.97222
24411330	2.77778
24411383	2.16667
24411431	2.16667
24411515	4.02778
24411661	3.13889
24411913	3.13889
24412074	5.5
24412423	4.77778
24412547	4.61111
24412650	4.61111
24412761	5.86111
24412797	5.22222
24412890	5.22222
24413097	5.22222
24413112	5.22222
24413169	5.22222
24413428	5.22222
24413488	5.58333
24413531	4.5
24413825	4.75
24414566	4.05556
24414750	2.75
24415225	3.05556
24415552	2.77778
24416081	3.69444
24416148	4.41667
24416399	3.38889
24416561	3.36111
24416707	3.44444
24416833	4.52778
24417037	3.83333
24417038	3.52778
24417083	4.30556
24417482	3.80556
24417566	3.80556
24417789	4.41667
24417964	4.02778
24418137	4.86111
24418178	3.41667
24418432	2.63889
24418587	2.88889
24418919	3.33333
24419037	2.77778
24419106	3.22222
24420262	2.91667
24420890	4.11111
24420978	4.05556
24420983	3.19444
24420998	3.02778
24421028	3.33333
24421552	1.44444
24421689	2.38889
24421802	1.22222
24422743	2
24422854	1.25
24422978	1.16667
24422982	1.16667
24423270	1.22222
24423570	1.77778
24423584	1.41667
24424012	1.22222
24424401	1
24424435	2.22222
24424627	1.38889
24424682	1.66667
24424800	0.972222
24424822	1.05556
24424899	1.94444
24425305	0.722222
24425419	0.805556
24425422	1.02778
24425438	1.08333
24425642	0.833333
24426150	0.805556
24426221	0.916667
24426222	2.16667
24426286	2.19444
24426336	4.25
24426343	3.55556
24426350	3.41667
24426366	4.08333
24426631	3.69444
24426897	3.91667
24427058	4.36111
24427071	3.69444
24427605	3.02778
24428003	3.88889
24428204	3.69444
24428528	3.69444
24428927	2.61111
24429019	4.97222
24429476	3.94444
24429494	2.61111
24429769	2.61111
24429845	3.08333
24431227	3.69444
24431504	3.72222
24432467	4.16667
24432603	2.13889
24432687	2.61111
24433098	3.52778
24433135	2.02778
24433403	1.86111
24433514	3.08333
24433553	3
24433946	4.16667
24434906	3.5
24435447	3.30556
24435732	1.72222
24435847	1.66667
24437619	1.66667
24437622	2.58333
24437765	1.16667
24438271	1.02778
24439088	0.833333
24439563	1
24439731	1.38889
24440393	1.38889
24440566	0.722222
24440584	1.69444
24440834	1.72222
24440859	2.02778
24441090	1.22222
24441355	1.63889
24441356	1.30556
24441496	0.694444
24441543	1.30556
24441613	0.5
24441672	1.16667
24442069	0.166667
24442201	1.25
24442233	1.05556
24442724	2.44444
24442753	1.55556
24443056	2.27778
24443128	5.16667
24443256	3.94444
24443438	3.83333
24443463	3.83333
24443603	4.11111
24443624	3.91667
24443663	4.11111
24443817	4.77778
24444248	2.08333
24444448	0.888889
24444708	1.66667
24445145	1.55556
24445151	1.69444
24445157	0.527778
24445223	1.02778
24445358	0.416667
24445360	0.611111
24445483	0.833333
24445958	0.444444
24445975	0.444444
24446031	0.444444
24446321	0.444444
24446371	0.5
24446500	0.722222
24446608	2.66667
24446639	1.22222
24446641	1.44444
24446645	1.36111
24446647	0.888889
24446653	0.916667
24446655	0.611111
24446673	0.361111
24447245	1.30556
24447269	0.527778
24447564	0.75
24447697	0.444444
24448174	0.861111
24448478	1.16667
24449924	1.11111
24449986	1.11111
24450277	1.33333
24450601	1.05556
24450651	1.05556
24450842	1.05556
24450875	1.05556
24451106	1.05556
24451810	1.05556
24451825	1.19444
24451966	1.33333
24452209	1.11111
24452281	1.25
24452405	1.11111
24452481	1.11111
24452555	1.11111
24452563	1.11111
24452626	1.11111
24452688	1.11111
24452840	1.11111
24452849	1.38889
24452876	1.11111
24453309	1.11111
24453352	1.11111
24453504	1.11111
24453600	1.11111
24453858	1.11111
24453974	1.11111
24454508	1.11111
24454604	1.11111
24454652	1.30556
24455216	1.02778
24455469	1.02778
24455542	1.55556
24455649	1.30556
24455845	1.63889
24455882	0.916667
24455886	1.22222
24455988	1.02778
24455995	0.75
24456017	0.75
24456065	0.75
24456176	0.75
24456180	0.916667
24456215	0.861111
24456218	1.86111
24456223	0.861111
24456226	0.861111
24456285	1.41667
24456425	0.75
24456445	0.75
24456547	0.75
24456567	0.833333
24456616	1.61111
24456677	0.972222
24456688	0.555556
24456747	0.611111
24456867	0.833333
24456907	0.472222
24457311	0.861111
24457421	1.33333
24457459	1.11111
24457465	0.972222
24457636	1.83333
24457673	1.02778
24457739	0.722222
24457788	3.11111
24457846	2.11111
24457933	2.19444
24457935	2.11111
24458203	2.11111
24458840	2.11111
24458899	2.11111
24458948	2.11111
24458959	2.44444
24459335	2.11111
24459504	2.66667
24459552	1.30556
24459629	2.61111
24460571	1.27778
24460661	1.27778
24460672	1.27778
24460683	1.27778
24460748	1.27778
24460967	2.19444
24461039	1.11111
24461169	2.69444
24461187	1.97222
24461245	1.97222
24461390	1.97222
24461554	1.97222
24461777	1.97222
24461843	1.97222
24461960	1.97222
24461994	2.69444
24462230	0.861111
24462423	1.44444
24462629	1.58333
24463318	0.527778
24463336	0.416667
24463540	0.972222
24463772	0.277778
24463827	0.611111
24464614	0.888889
24465192	1.11111
24465481	0.75
24465532	1.77778
24465625	1.88889
24465840	1.72222
24468031	1.72222
24468177	2.08333
24468213	1.80556
24468965	1.91667
24469142	2.11111
24470071	1.11111
24470219	0.888889
24470442	1.80556
24470600	0.583333
24470734	0.5
24471303	0.666667
24471415	0.777778
24473212	0.777778
24473704	0.444444
24473966	0.722222
24474005	0.722222
24474014	0.138889
24474016	0.194444
24474018	0.305556
24474020	0.0833333
24474793	0.222222
24474896	0.916667
24475076	0.666667
24475404	0.694444
24475529	0.666667
24475602	0.666667
24475696	0.666667
24475780	1.16667
24476140	0.666667
24476402	0.666667
24476484	1.16667
24476583	0.666667
24476598	1.61111
24476681	0.694444
24477070	1.19444
24477220	0.694444
24477681	0.694444
24477864	1.88889
24477993	0.694444
24478445	1.08333
24478605	1.30556
24478824	0.861111
24478840	0.861111
24479026	0.861111
24479244	0.861111
24479652	0.861111
24479686	0.861111
24479828	0.861111
24480719	0.861111
24480737	0.861111
24480791	1.72222
24481082	0.972222
24481451	2.44444
24481465	2.05556
24482039	2.05556
24482063	2.05556
24482231	2.05556
24482347	2.05556
24482361	2.05556
24482362	2.05556
24482379	2.05556
24482668	2.05556
24482704	2.05556
24482741	2.05556
24482820	2.05556
24483196	2.05556
24483519	2.25
24483550	2.05556
24483599	2.05556
24483633	2.25
24483682	2.05556
24483810	2.05556
24483934	2.05556
24484200	2.05556
24484245	2.38889
24484271	2.05556
24485197	2.05556
24485300	2.38889
24485330	2.5
24485679	4.02778
24486071	1.19444
24486465	1.63889
24486489	1.63889
24486765	1.69444
24486850	2.41667
24487418	0.833333
24487959	2.33333
24487963	1.63889
24488366	2.25
24488537	1.66667
24488836	2.69444
24489244	2.25
24489308	1.83333
24489537	1.83333
24489783	3.69444
24490263	2.19444
24490371	2.16667
24490423	1.77778
24490575	4.22222
24490577	2.88889
24490954	2.69444
24491641	2.80556
24492362	3.52778
24492519	2.5
24492933	2.44444
24493078	2.83333
24493466	1.30556
24493613	2.58333
24493717	2.30556
24494206	2.33333
24494239	2.77778
24494366	2.38889
24494996	3.38889
24495486	1.58333
24495933	2.05556
24495963	1.58333
24496021	1.77778
24497072	2.88889
24497494	3
24498361	3.61111
24498633	3.61111
24499959	3.05556
24500303	3.11111
24500305	2.44444
24500311	2.30556
24500384	2.86111
24500579	2.30556
24500621	0.305556
24500624	0.416667
24501230	0.25
24501268	0.777778
24501277	0.944444
24501377	0.583333
24501378	1.33333
24501947	1.05556
24502093	1.55556
24502283	1.25
24502622	1.55556
24502657	2.30556
24502979	1.16667
24503098	1.61111
24503210	2.94444
24503326	1.08333
24503447	1.63889
24503596	2.63889
24503727	1.47222
24503987	1.52778
24504941	1.5
24505661	1.66667
24506572	1
24506742	1.13889
24507351	1.97222
24507367	1.13889
24508141	1.63889
24509358	1.30556
24509806	1.44444
24509835	1.72222
24510019	0.972222
24510021	0.916667
24510028	0.472222
24510117	0.805556
24510653	0.361111
24510717	1.30556
24510942	0.222222
24511159	0.305556
24511313	1.66667
24511337	0.305556
24511349	0.472222
24511475	0.75
24511577	0.333333
24511612	0.333333
24511617	0.333333
24511685	0.333333
24511877	0.333333
24512094	0.777778
24512095	0.416667
24512367	0.416667
24512498	1.08333
24512633	0.25
24512686	0.0833333
24513033	0.861111
24513116	0.833333
24513875	0.694444
24514151	0.638889
24514199	1
24514275	1.44444
24514335	0.416667
24514361	0.805556
24514532	1.61111
24514560	0.472222
24514725	0.777778
24514920	0.5
24515066	0.138889
24515354	0.722222
24515377	0.444444
24515380	0.388889
24515470	0.416667
24515587	1.05556
24515735	0.333333
24515743	0.333333
24515773	1.22222
24515828	0.0277778
24516215	0
24516295	1.19444
24516299	0.25
24516309	0.166667
24516520	0.75
24516533	0.166667
24516595	0.333333
24516738	0.111111
24516788	0.138889
24516814	0.611111
24516828	0.555556
24516954	0.277778
24516962	0.25
24517060	0.277778
24517141	0.25
24517197	0.416667
24517331	0.166667
24517364	0.25
24517369	0.0555556
24517415	0.166667
24517453	0.166667
24517716	0.416667
24518138	0.333333
24518292	1.36111
24518581	0.861111
24518652	0.861111
24518709	0.861111
24518844	1.08333
24518973	0.888889
24519018	1.38889
24519029	0.444444
24519030	0.333333
24519077	0.916667
24519222	1.38889
24519283	1.02778
24519359	1.16667
24519412	1.75
24519670	0.722222
24519886	1.11111
24519996	0.583333
24520043	0.694444
24520111	0.333333
24520271	0.416667
24520277	1.08333
24520316	0.5
24520318	0.416667
24520433	0.75
24520439	0.166667
24520640	0.333333
24520648	0.638889
24520702	0.222222
24520782	0.25
24520819	0.916667
24521042	0.166667
24521092	0.388889
24521286	0.472222
24521321	0.25
24521361	1.5
24521417	1.36111
24521466	1.41667
24521684	3.36111
24521829	2.52778
24522136	2.77778
24522141	2.25
24522377	3.36111
24522420	4.33333
24522579	4.63889
24523208	3.88889
24523301	3.88889
24523783	4.38889
24523797	3.88889
24524121	3.88889
24524135	3.88889
24524224	3.88889
24524337	3.88889
24524351	3.88889
24524583	3.88889
24524695	4.33333
24524813	3.69444
24524865	2.5
24525474	2.5
24525478	2.5
24525490	3.08333
24525880	2.75
24526599	3.38889
24526737	3.47222
24526767	4.61111
24526819	1.22222
24526823	2.05556
24526943	3.08333
24526965	2.91667
24527106	2.75
24527179	2.36111
24527212	2.58333
24527554	2.77778
24527709	2.36111
24527904	2.47222
24528012	2.86111
24528080	2.36111
24528398	3.77778
24528561	3.69444
24528736	2.86111
24528737	3.27778
24528843	2.86111
24529008	2.97222
24529194	3.11111
24529264	2.86111
24529277	2.97222
24529436	3.11111
24529438	2.86111
24529674	4.11111
24529678	3.22222
24529787	2.63889
24529904	2.63889
24529956	3.83333
24530678	3.52778
24530809	3.52778
24531078	3.52778
24531258	4.11111
24531280	4.33333
24531774	4.22222
24531906	4.08333
24531988	3.47222
24532217	4.80556
24532232	2.97222
24532275	2.97222
24532596	2.97222
24532606	3.08333
24532914	5.41667
24533078	4.47222
24533117	4.77778
24533164	3.97222
24533174	4.30556
24533194	4.61111
24533235	4.61111
24533394	5.19444
24533466	5.08333
24533468	7.11111
24533527	5.66667
24533597	5.55556
24533634	4.33333
24533679	4.69444
24533724	4.75
24533739	3.88889
24533760	3.75
24533796	3.58333
24533807	3.30556
24533811	2.61111
24533905	2.69444
24533914	2.22222
24534318	2.05556
24534321	2.02778
24534368	4.25
24534400	3.69444
24534470	3.44444
24534657	3.66667
24534752	4.25
24534764	3.80556
24534780	4.38889
24534860	5.05556
24534974	5.22222
24535015	4.72222
24535036	5.11111
24535137	5.80556
24535271	4.88889
24535546	5.94444
24536251	5.33333
24536567	5.33333
24537067	5.33333
24537069	5.69444
24537088	6.44444
24537112	5.38889
24537253	5.38889
24537382	5.75
24537513	5.38889
24538677	5.38889
24538818	5.38889
24539199	5.63889
24539261	6.44444
24539264	6.19444
24539336	4.94444
24539359	6.38889
24539376	5.77778
24539438	5.66667
24539583	7.63889
24539587	6.36111
24539595	6.22222
24539741	5.69444
24539753	5.69444
24539837	6.38889
24539864	5.41667
24539923	5.41667
24540193	5.55556
24540223	5.41667
24540225	5.55556
24540589	5.27778
24540771	5.13889
24540854	5.13889
24541468	5.13889
24541494	5.16667
24541630	6.94444
24541644	4.75
24542025	4.75
24542068	5.83333
24542092	8.5
24542364	6.72222
24542409	6.38889
24542951	8
24543064	6.16667
24543344	6.16667
24543391	6.61111
24543436	5.22222
24543454	5.69444
24543497	6.13889
24543501	4.44444
24543507	6.55556
24543575	6.11111
24543807	6.02778
24543864	6.25
24543876	6.02778
24543949	6.02778
24544002	5.97222
24544006	2.19444
24544010	3.16667
24544014	3.05556
24544018	2.86111
24544022	3.36111
24544046	4.55556
24544050	6.80556
24544059	4.38889
24544162	4.75
24544208	8.91667
24544253	8.02778
24544380	8.02778
24544439	8.02778
24544479	8.02778
24544512	9.55556
24544644	8.75
24544660	8.75
24545030	8.91667
24545259	8.77778
24545293	8.44444
24545498	9.36111
24545744	9.16667
24545802	7.52778
24545818	7.52778
24545975	7.52778
24546036	7.36111
24546126	8.80556
24546135	6.97222
24546226	7.47222
24546334	7.30556
24546346	8
24546403	7.66667
24546478	8.94444
24546497	8.55556
24546540	11.0833
24547113	9.19444
24547202	9.19444
24547203	9.63889
24547247	9.19444
24547298	9.33333
24547311	10.1944
24548165	7.69444
24548343	9.16667
24548469	9.94444
24548476	6.66667
24548838	9.86111
24548959	7.97222
24549278	7.16667
24549322	7.16667
24549337	7.61111
24549366	6.69444
24550017	11.2222
24550465	8.13889
24550503	8.13889
24550591	8.91667
24550739	9.55556
24551042	7.33333
24551173	7.91667
24551230	7.61111
24551381	6.86111
24551402	7.27778
24551644	6.86111
24551858	9.25
24551925	5.19444
24551942	5.52778
24552261	6.86111
24552374	2.5
24552408	4.97222
24552479	2.22222
24552683	2.22222
24553049	3.94444
24553096	2.61111
24553107	1.83333
24553727	6.58333
24553851	4.05556
24554007	4.05556
24554048	5.38889
24554386	4.58333
24554392	4.77778
24554650	5.91667
24554666	5.55556
24554806	4.27778
24554886	4.27778
24554968	5.11111
24555173	4.88889
24555266	4.16667
24555294	4.94444
24555464	3.91667
24555729	5.08333
24555857	4.36111
24555991	4.47222
24556375	5.83333
24556378	4.86111
24556494	4.86111
24557418	4.88889
24557477	4
24557672	5.38889
24557842	5.08333
24558170	4.83333
24558219	5.11111
24558302	5.11111
24558367	5.19444
24558531	5
24558863	5.13889
24558868	6.36111
24558919	5.88889
24559284	6.30556
24559374	8.61111
24559638	6.52778
24559788	12.0833
24559802	9.22222
24559896	9.66667
24559951	9.11111
24560002	8.58333
24560030	8.30556
24560137	8.30556
24560345	8.30556
24560652	9.36111
24560658	8.77778
24560988	8.97222
24561049	8.97222
24561134	8.77778
24561306	9.36111
24561417	10.1667
24561454	9.66667
24561805	9.80556
24561806	9.66667
24561840	9.66667
24561967	9.66667
24562017	10.1667
24562106	8.27778
24562130	8.83333
24562301	6.58333
24562554	5.75
24562809	5.97222
24562821	4.41667
24563214	5.77778
24563336	5.41667
24563890	7.13889
24563962	7.5
24564214	6.44444
24564277	6.58333
24564301	8.83333
24564771	8.63889
24564772	8.44444
24564805	8.44444
24564815	8.44444
24565190	9.47222
24565329	9.52778
24565436	9.5
24565478	8.83333
24565585	8.83333
24565642	8.83333
24565715	8.88889
24566231	11.0556
24566266	5.63889
24566422	2.94444
24566567	3.05556
24566889	2.41667
24567104	2.58333
24567484	2.58333
24567485	1.61111
24567509	1.61111
24567722	1.77778
24568062	1.86111
24568064	1.5
24568270	1.33333
24568630	2.38889
24568840	1.41667
24569160	1.38889
24569669	2.80556
24569874	1.38889
24569889	1.30556
24570091	0.805556
24570276	1.69444
24570279	1.75
24570605	1.86111
24570735	1.75
24570935	1.55556
24571069	1.97222
24571142	0.972222
24571147	0.972222
24571178	2.83333
24571885	2.52778
24571899	2.88889
24571984	2.69444
24571987	2.83333
24571993	3.19444
24572274	2.91667
24572289	3.88889
24572415	2.77778
24572875	2.63889
24572938	3.69444
24573151	4.63889
24573460	3.61111
24573536	3.52778
24574123	3.72222
24574136	3.52778
24574235	3.83333
24574275	5.52778
24574316	5.36111
24574368	4.33333
24574550	4.33333
24574693	4.58333
24574781	5.36111
24574953	5.47222
24574965	5.97222
24575023	4.27778
24575105	5.75
24575245	5.08333
24575397	4.80556
24575592	4.86111
24575768	4.27778
24576026	5.02778
24576036	4.44444
24576097	2.97222
24576595	3.30556
24576639	3.36111
24576767	2.77778
24576982	4.63889
24577025	3.75
24577232	3.75
24577256	5.25
24577339	3.75
24577828	3.75
24577866	4.75
24578006	3.83333
24578229	6.38889
24578331	3.63889
24578736	3.63889
24578805	4.05556
24578808	3.44444
24578930	3.05556
24579574	2.63889
24580151	2.91667
24580555	2.80556
24580615	2.5
24580753	2.5
24581114	2.94444
24581146	2.97222
24581152	3.27778
24581552	3.94444
24581659	2.75
24582240	2.83333
24582279	2.63889
24582441	2.27778
24582709	3.19444
24583239	1.83333
24583281	3.47222
24583294	1.44444
24583657	1.38889
24583708	1.33333
24583723	1.16667
24583778	1.16667
24584186	3.58333
24584209	1.86111
24584512	2.80556
24584647	3.08333
24584911	2.77778
24584926	2.63889
24585120	3.75
24585638	2.36111
24585649	2.36111
24585678	3.05556
24585987	2.52778
24586093	1.08333
24586105	2.11111
24586259	2.25
24586268	3.86111
24586330	4.38889
24586400	4.11111
24586503	3.55556
24586703	3.83333
24586744	3.36111
24586815	2.25
24587226	1.47222
24587658	1.27778
24588342	3.55556
24588344	1.88889
24588510	1.88889
24588818	2.41667
24588907	1.80556
24589269	3.44444
24589382	1.27778
24589503	3.08333
24589625	3.11111
24589765	2.94444
24589792	2.77778
24589937	2.77778
24589954	2.77778
24590179	3.52778
24590216	1.91667
24590254	2.11111
24590480	3.77778
24590521	2.80556
24590618	2.75
24590752	2.75
24591193	11.9167
24591592	10.5278
24591752	10.25
24591889	11.1111
24592014	11.2778
24592410	11.0833
24592834	11.0833
24592978	12
24593107	9.30556
24593202	9.30556
24593242	18.0556
24593506	17.1389
24593652	17.1389
24593702	17.1389
24593704	17.1389
24593715	17.1389
24593716	17.1389
24593737	17.1389
24593765	17.1389
24593861	17.1389
24593862	17.1389
24593898	17.1389
24593915	17.1389
24593944	17.1389
24593994	17.1389
24594058	17.1389
24594075	23.3611
24594155	16.4167
24594165	16.4167
24594172	16.4167
24594228	16.4167
24594246	16.4167
24594260	16.4167
24594303	16.4167
24594323	16.4167
24594324	16.4167
24594328	16.4167
24594332	16.4167
24594371	16.4167
24594382	16.4167
24594430	16.4167
24594437	16.5278
24594475	16.4722
24594490	12.8889
24594502	8.61111
24594568	8.61111
24594608	9.72222
24594612	3.83333
24594633	3.88889
24594801	3.66667
24595026	3.75
24595044	6.63889
24595218	5.94444
24595279	6.5
24595314	5.22222
24595357	5.05556
24595561	5.05556
24595568	5.05556
24595600	5.05556
24595626	5.05556
24595654	5.38889
24595663	4.22222
24595680	6.44444
24595681	2.77778
24595736	3.30556
24595822	2.69444
24595854	2.97222
24595887	2.69444
24596153	4.91667
24596823	2.97222
24597104	2.38889
24597105	2.38889
24597136	2.97222
24597398	5.72222
24597446	3.88889
24597554	3.88889
24597574	3.88889
24597638	7.61111
24597723	4.27778
24597743	4.27778
24597815	4.27778
24598168	4.63889
24598446	5.08333
24598873	3
24598874	1.72222
24598882	1.30556
24599281	2.97222
24599378	1.22222
24599567	1.72222
24599613	1.44444
24599760	2
24599793	1.75
24599897	0.833333
24599936	1.91667
24600062	1.19444
24600063	1.36111
24600119	1.02778
24600124	1
24600225	0.888889
24600279	1.16667
24600720	1.58333
24600793	1.69444
24600803	1.38889
24600900	1.33333
24601194	1.83333
24601308	2.58333
24601318	2.27778
24601818	2
24602142	2.16667
24602320	1.58333
24602333	1.86111
24602470	2.13889
24602513	1.75
24602772	1.75
24602862	1.75
24603014	2.38889
24603031	2.19444
24603095	2.11111
24603226	2.66667
24603524	1.80556
24603554	2.69444
24603675	1.52778
24603872	1.80556
24604067	2.52778
24604253	1.55556
24604342	1.41667
24604664	2.66667
24605851	1.47222
24605988	2.02778
24606147	1.69444
24606216	1.88889
24606567	1.91667
24606568	1.80556
24606729	2.19444
24606900	2.30556
24607008	3.13889
24607753	2.75
24608030	2.08333
24608522	2.5
24608743	2.19444
24608782	2.22222
24608783	2.83333
24608889	2.13889
24608986	3.19444
24609045	1.11111
24609676	1.08333
24609737	1.25
24609769	0.694444
24610113	0.861111
24610459	0.75
24610620	1.19444
24610896	1.13889
24611046	1.69444
24611190	1.66667
24611213	2.97222
24611620	2.63889
24611650	2.16667
24611837	3.63889
24611904	2.52778
24611973	3.22222
24612221	2.52778
24612362	4.77778
24612589	3
24612591	2.27778
24612781	3.25
24612896	2.36111
24612946	2.77778
24613383	1.13889
24613748	1.41667
24614044	0.694444
24614344	0.583333
24614416	1.11111
24614417	1.72222
24614559	1.41667
24614716	1.05556
24614985	1
24615166	1.88889
24615188	1.94444
24615406	1.30556
24616075	1.30556
24616672	2.16667
24616781	1.13889
24617088	1.11111
24617244	0.972222
24617281	1.08333
24617880	1.69444
24617960	1.16667
24618127	1.33333
24618252	2
24618638	0.916667
24619423	1.19444
24619947	1.55556
24620148	1
24620197	1.27778
24620383	2.33333
24620567	1.52778
24620851	1.38889
24620991	2.08333
24621004	1.38889
24621009	1.38889
24621738	1.80556
24621745	1.22222
24621864	1.22222
24621913	1.22222
24622096	1.36111
24622356	1.38889
24623447	0.527778
24623475	0.722222
24623679	0.527778
24623711	0.861111
24625152	1.19444
24625261	0.777778
24625287	1.5
24625325	0.666667
24625760	0.694444
24626327	1.86111
24627111	0.361111
24627195	1.36111
24627842	0.111111
24628019	0.25
24628355	0.75
24628720	0.305556
24629095	0.444444
24630282	0.694444
24630353	0.75
24631465	0.444444
24631563	0.222222
24632051	0.722222
24632435	1.27778
24632498	1.38889
24633336	1
24633974	1.16667
24634244	1.16667
24634783	0.916667
24634839	1.75
24635461	1.94444
24636014	2
24636049	1.41667
24636119	1.36111
24636656	2.88889
24637082	1
24637400	0.777778
24637587	1.66667
24637847	0.416667
24637944	0.833333
24638065	0.277778
24638476	0.666667
24638477	0.694444
24638513	0.388889
24638719	0.555556
24638785	0.222222
24641161	0.388889
24641278	0.111111
24641511	0.666667
24642023	0.416667
24642295	0.972222
24642598	0.527778
24642600	0.444444
24642613	0.638889
24642672	0.75
24642685	1.16667
24643662	2.27778
24644060	2.83333
24644157	3.13889
24644228	3.61111
24644649	3.52778
24644664	3.30556
24645001	2.77778
24645390	3.72222
24645482	2.55556
24645580	3
24645963	0.861111
24646231	1.44444
24646403	0.305556
24646446	0.361111
24646643	1.72222
24646670	0.777778
24647040	1.19444
24647477	0.861111
24647593	0.694444
24647685	1.75
24647749	1.86111
24647800	3.61111
24647997	3.22222
24648091	3.36111
24648094	3.16667
24648107	3.16667
24648134	3.36111
24648262	3.75
24648431	4.05556
24648694	4.80556
24648889	5.11111
24649349	4.25
24649494	3.72222
24649603	3.72222
24649606	4.36111
24649612	4.75
24649615	2.47222
24649618	2.30556
24649621	2.5
24649630	2.30556
24649633	2.30556
24649657	2.80556
24650083	2.38889
24650141	1
24650491	1.97222
24650641	1.41667
24650738	1.69444
24650808	3.22222
24650920	1.52778
24650990	1.63889
24651002	2.72222
24651021	2.75
24651025	2.22222
24651027	2.02778
24651029	2.36111
24651100	2.66667
24651219	4.47222
24651339	3.36111
24651357	1.88889
24651402	2.05556
24651742	2.16667
24651854	1.75
24652003	2.16667
24652088	0.666667
24652399	0.777778
24652935	0.25
24652985	0.666667
24653001	1.33333
24653029	0.805556
24653244	1.44444
24653255	1.16667
24653363	2.19444
24653478	1.27778
24653827	1.36111
24654561	0.972222
24654646	0.833333
24654847	1.16667
24655465	2.16667
24655527	0.916667
24655566	0.916667
24655567	3.22222
24655590	3.27778
24656010	3.05556
24656423	3.05556
24656492	4.41667
24656916	1.69444
24657157	1.69444
24657172	2.61111
24657601	2.16667
24658067	1.5
24658164	2.30556
24658203	1
24658309	0.277778
24658511	0.722222
24658562	0.166667
24658814	0
24658821	0.694444
24658829	0
24658946	1.25
24659054	0.777778
24659308	0.416667
24659716	0.666667
24659850	1.41667
24659866	0.777778
24659943	1.02778
24660354	0.972222
24660367	1.11111
24660387	0.611111
24660442	0.472222
24660497	2.41667
24660572	1.69444
24660704	1.63889
24660709	1.97222
24660779	2.05556
24660866	1.75
24661332	1.25
24661348	1.83333
24661390	0.555556
24661475	0.5
24661670	1.30556
24661748	1.13889
24662183	0.722222
24662305	1.72222
24662395	0.75
24662473	0.75
24662675	1.91667
24662740	2.38889
24662744	2.13889
24662821	2.77778
24662824	2.66667
24662828	2.88889
24662846	3.25
24662878	2.77778
24662880	1.61111
24662908	1.30556
24662949	1.25
24662950	1.5
24662999	2.19444
24663012	1.27778
24663040	1.11111
24663068	1.33333
24663072	1.5
24663073	0.777778
24663082	1.02778
24663091	0.972222
24663095	0.666667
24663098	0.527778
24663255	0.888889
24663940	0.583333
24664030	1.52778
24664046	0.138889
24664073	1.33333
24664187	1
24665072	0.833333
24665131	0.472222
24665215	1.19444
24665324	3.02778
24665736	2.83333
24666052	3.33333
24666249	4.22222
24666309	4.75
24666361	4.38889
24666364	3.97222
24666368	3.97222
24666382	4.94444
24666428	5.69444
24666784	4.77778
24666920	3.36111
24666979	3.88889
24667761	3.69444
24667917	2.75
24668013	2.83333
24669106	3
24669240	0.916667
24669450	0.194444
24669498	0.222222
24669512	0.388889
24669975	1.52778
24670142	0.694444
24670147	0.694444
24670330	3.77778
24670500	2.22222
24670503	2.22222
24670639	2.22222
24670759	3.38889
24670872	2.61111
24670875	3.80556
24670884	3.11111
24670890	2.77778
24670891	2.77778
24670903	2.77778
24671019	6.58333
24671021	2.11111
24671022	2.11111
24671031	2.11111
24671156	2.44444
24671170	2.19444
24671201	2.69444
24671210	1.30556
24671226	1.88889
24671241	1.19444
24671257	1.47222
24671418	1.47222
24671508	2.13889
24671516	0.75
24671549	0.833333
24671550	4.94444
24671589	3.72222
24671658	3.72222
24671682	3.72222
24671761	7.97222
24671842	6.97222
24671916	6.83333
24672040	6.38889
24672041	6.38889
24672335	6.38889
24672874	6.38889
24672908	6.38889
24672959	6.38889
24673290	6.38889
24673368	6.38889
24673504	6.38889
24673731	6.38889
24673817	6.38889
24673853	9.25
24673915	5.41667
24673971	5.41667
24674149	5.41667
24674251	5.41667
24674299	5.41667
24674435	7.63889
24674962	3.86111
24675082	3.86111
24675107	3.86111
24675130	4.97222
24675473	4.30556
24675475	3.66667
24675746	3.72222
24675794	3.83333
24675805	3.22222
24676030	4.66667
24676134	3.88889
24676275	3.52778
24676453	5.22222
24676482	2.69444
24676536	2.69444
24676713	2.69444
24676891	2.77778
24677042	3.88889
24677173	1.02778
24677375	0.527778
24677434	0.527778
24677776	0.777778
24677802	0.555556
24677996	0.333333
24678075	0.555556
24678219	0.416667
24678344	0.722222
24678433	0.416667
24678445	0.555556
24678470	0.527778
24678549	0.555556
24678571	2.55556
24678594	2.25
24678668	2.38889
24678670	2.77778
24678698	2.41667
24678774	2.52778
24678795	2.66667
24678952	2.36111
24678968	2.63889
24678977	3.66667
24679055	1.36111
24679396	1.25
24679461	4.55556
24679522	6.52778
24679581	6.22222
24679594	6.22222
24679595	6.22222
24679613	6.22222
24679719	6.22222
24679729	6.22222
24679739	6.22222
24679747	6.22222
24679783	6.22222
24679801	6.22222
24679829	7.47222
24679831	2.63889
24679888	2.63889
24679917	3.47222
24680014	1.11111
24680049	1.38889
24680165	1.41667
24680180	1.27778
24680259	1.27778
24680350	1.27778
24680351	1.27778
24680559	1.5
24680581	2
24680595	1.80556
24680646	2.30556
24680755	2.44444
24680784	2
24680798	2
24680802	3.83333
24680900	3.61111
24680949	1.86111
24681104	1.75
24681186	3.44444
24681290	2.22222
24681303	2.33333
24681349	2.11111
24681352	2.11111
24681363	5.58333
24681407	2.33333
24681430	2.33333
24681431	2.33333
24681438	2.44444
24681599	4.44444
24681661	2.63889
24681677	3.08333
24681694	3.41667
24681876	2.55556
24681892	2.69444
24681930	1.75
24682081	1.30556
24682097	1.38889
24682128	1.11111
24682135	1.80556
24682137	0.722222
24682174	0.722222
24682206	2.77778
24682227	2.08333
24682316	3.52778
24682325	2.69444
24682327	3.94444
24682348	3.5
24682349	3.25
24682350	3.08333
24682366	3.08333
24682626	3.08333
24682719	4.22222
24682724	2.69444
24682829	2.25
24682834	2.25
24682848	2.83333
24682855	2.33333
24682896	1.55556
24682936	1.55556
24682997	1.55556
24683028	1.55556
24683038	1.69444
24683066	1.72222
24683082	1.63889
24683094	1.69444
24683096	1.52778
24683136	1.44444
24683148	1.55556
24683169	1.44444
24683183	1.44444
24683200	1.44444
24683266	1.86111
24683267	1.44444
24683301	0.694444
24683314	0.666667
24683335	1.25
24683380	1.13889
24683440	1.13889
24683486	1.13889
24683507	1.13889
24683604	1.13889
24683622	1.13889
24683625	1.13889
24683637	1.13889
24683654	1.61111
24683676	0.361111
24683714	0.611111
24683752	0.75
24683753	1.41667
24683785	1.11111
24683946	0.805556
24683993	1.63889
24684086	1.27778
24684154	1.33333
24684169	2.27778
24684724	2.25
24684767	3.44444
24684831	3.44444
24684891	3.97222
24684897	4.25
24685105	2.97222
24685208	2.97222
24685283	3.58333
24685402	2.97222
24685422	3.55556
24685546	3.13889
24685551	2.88889
24685571	1.97222
24685597	2.22222
24685674	1.88889
24685698	1.88889
24685812	1.88889
24685968	1.88889
24686177	2.22222
24686186	2.19444
24686206	1.86111
24686392	2.94444
24686484	0.722222
24686486	0.861111
24686510	0.972222
24686516	1.77778
24686562	2
24686587	1.63889
24686609	1.11111
24686630	2.33333
24686636	3.05556
24686673	2.36111
24686686	3.02778
24686734	3.30556
24686746	2.66667
24686747	2.38889
24686797	2.30556
24686813	2.69444
24686846	2.80556
24686896	2.58333
24686917	1.08333
24686985	0.861111
24687150	1.05556
24687388	0.833333
24687512	1.22222
24687589	0.888889
24687603	1.77778
24687632	1.44444
24688361	1.88889
24688389	1.80556
24688399	1.61111
24688400	1.91667
24688427	2.05556
24688612	1.44444
24688616	0.916667
24688621	1.16667
24688644	1.38889
24688674	1.16667
24688685	0.722222
24688687	0.527778
24688689	0.388889
24688715	1.44444
24688766	1.77778
24688886	1.27778
24688941	0.916667
24688949	0.805556
24689006	0.305556
24689009	0.861111
24689036	0.972222
24689037	0.611111
24689059	0.472222
24689100	1
24689103	0.944444
24689111	2.19444
24689364	0.805556
24689378	0.611111
24689391	0.75
24689407	0.75
24689411	2.69444
24689418	1.11111
24689430	1.58333
24689431	1.58333
24689433	2.22222
24689435	1.69444
24689436	2.22222
24689441	1.33333
24689442	0.666667
24689451	2.30556
24689459	0.277778
24689464	0.166667
24689466	0.583333
24689469	1.47222
24689471	2.38889
24689498	2.27778
24689512	2.63889
24689513	3.05556
24689517	2.94444
24689526	2.66667
24691339	2.44444
24691366	1.77778
24691397	3.11111
24691478	2.55556
24691519	3.58333
24691740	2.75
24691813	2.61111
24691905	2.77778
24691930	3
24691978	2.66667
24691979	2.08333
24692049	2.08333
24692081	3.13889
24692108	1.97222
24692187	1.72222
24692236	2.30556
24692255	2.36111
24692259	1.83333
24692272	1.91667
24692286	2.38889
24692288	1.19444
24692308	1.11111
24692348	3
24692379	2.19444
24692383	2.27778
24692416	2.27778
24692428	2
24692455	2.16667
24692459	3.16667
24692484	0.833333
24692490	0.916667
24692525	1.22222
24692529	1.25
24692589	1.30556
24692674	1
24692675	1.86111
24692773	1.47222
24692817	1.55556
24692825	1.91667
24692829	1.88889
24692839	1.63889
24692866	1.97222
24692867	3.19444
24692877	1.63889
24692890	2.44444
24692914	3.11111
24692917	1.52778
24692942	1.69444
24692971	2.88889
24692983	0.611111
24692996	0.75
24692997	1.91667
24693075	0.638889
24693099	0.777778
24693113	1
24693125	0.777778
24693217	1.02778
24693243	0.861111
24693253	0.75
24693342	0.75
24693351	0.861111
24693369	2.5
24693391	1.44444
24693439	1.61111
24693445	1.61111
24693484	3.02778
24693496	1.69444
24693565	2.22222
24693578	1
24693656	3.19444
24693715	1.61111
24693733	1.86111
24693735	1.91667
24694017	2.75
24694060	1.80556
24694076	2.25
24694088	1.16667
24694091	0.944444
24694414	0.861111
24694515	0.444444
24695572	1.75
24695625	1.22222
24695830	1.08333
24695832	0.666667
24695834	0.722222
24695935	1.19444
24695938	0.138889
24696148	0.277778
24696163	0.0555556
24696169	0.666667
24696206	0.583333
24696214	0.666667
24696271	1.36111
24696487	0.805556
24696538	0.972222
24696550	0.861111
24696743	1.05556
24696850	0.916667
24696992	0.777778
24696995	0.472222
24697071	0.472222
24697072	0.722222
24697159	0.75
24697239	4.25
24697428	3.38889
24697518	3.38889
24697683	3.38889
24697997	3.38889
24698000	3.83333
24698038	2.94444
24698396	2.94444
24698666	3.30556
24698776	4.13889
24699204	2.66667
24699613	2.66667
24699619	3.36111
24699814	2.94444
24700291	3.27778
24700594	2.69444
24700961	3.5
24701161	4.30556
24701307	2.97222
24701479	3.33333
24701504	3.52778
24701636	3.22222
24701754	4.08333
24701848	3.05556
24702264	4.25
24702279	4.47222
24702360	5.27778
24703077	4.44444
24703211	4.44444
24703366	4.44444
24703369	4.44444
24703612	4.69444
24703626	3.94444
24703779	4.25
24703952	4.25
24704121	3.91667
24704352	4
24704532	4.41667
24704865	3.69444
24705175	3.61111
24705286	3.77778
24705293	4.80556
24705319	4.22222
24705325	4.16667
24705435	4.47222
24705509	5.08333
24705891	4.47222
24706333	5.11111
24706342	5.86111
24706781	4.41667
24706989	4.41667
24706994	4.41667
24706995	4.41667
24707000	4.41667
24707071	4.41667
24707102	4.41667
24707183	4.88889
24707184	4.41667
24707208	4.94444
24707250	4.5
24707296	4.02778
24707350	4.02778
24707570	5.22222
24707590	4.91667
24707697	2.5
24707703	2.66667
24707736	3.69444
24707740	0.416667
24707786	0.527778
24707847	0.972222
24707871	0.75
24708016	0.777778
24708158	0.555556
24708220	0.722222
24708284	1.69444
24708376	2.11111
24708382	1.52778
24708387	2.36111
24708401	2.63889
24708412	1.83333
24708426	2.83333
24708501	2.47222
24708581	2.47222
24708609	2.47222
24708614	2.47222
24708619	2.47222
24708628	2.47222
24708671	2.47222
24708682	2.47222
24708713	2.47222
24708728	2.47222
24708775	3.72222
24708885	3.58333
24708943	2.91667
24708947	1.94444
24708951	1.94444
24708955	2.41667
24708968	2.58333
24709040	3.52778
24709144	0.555556
24709145	0.888889
24709200	0.611111
24709484	1
24709588	1.27778
24709697	1.58333
24709713	3.38889
24709863	3.22222
24709913	2.88889
24709933	3.11111
24710022	3
24710286	5.16667
24710518	3.83333
24710732	4.05556
24710993	3.72222
24711492	3.83333
24711620	3.66667
24711678	3.61111
24711694	3.61111
24711732	7.5
24711806	7.27778
24711941	6.13889
24711952	6.13889
24712031	6.13889
24712109	6.13889
24712154	6.83333
24712338	6
24712359	6
24712368	6
24712474	6
24712562	6.27778
24712674	5.72222
24712706	5.86111
24712727	5.72222
24712750	5.72222
24712793	7.69444
24712836	4.19444
24713063	4.13889
24713145	4.5
24713321	5.86111
24713372	4.47222
24713429	4.25
24713481	4.19444
24713511	4.77778
24713762	4.16667
24713763	4.16667
24713901	4.72222
24714162	5.66667
24714207	5.11111
24714367	4.55556
24714514	4.55556
24714567	5.25
24714643	3.30556
24714938	3.25
24714939	3.25
24715030	3.25
24715057	3.25
24715136	3.25
24715359	3.25
24715824	3.33333
24715855	3.13889
24716241	3.33333
24716252	3.16667
24716281	3.22222
24716341	3.38889
24716372	3.19444
24716553	3.19444
24716718	4.41667
24716809	4.05556
24716823	3.97222
24716907	4.19444
24716968	3.27778
24717016	3.47222
24717031	3.5
24717132	3.25
24717140	3.30556
24717237	5.55556
24717558	4.16667
24717562	2.08333
24717578	2.97222
24717675	2.61111
24717825	1.63889
24717906	4.83333
24717910	4.25
24717914	4.36111
24718089	4.94444
24718174	4.36111
24718218	3.33333
24718254	4.52778
24718265	4.33333
24718427	3.91667
24718451	5
24718463	3.69444
24718543	3.38889
24718588	3.72222
24718606	3.58333
24718608	5.30556
24718715	5.36111
24719259	4.97222
24719290	5.52778
24719345	5.72222
24719489	5.11111
24719520	6.02778
24719574	5.86111
24719897	5.30556
24720182	7.13889
24720242	5.38889
24720284	5.13889
24720329	5.47222
24720499	5.33333
24720609	5
24720614	5
24720737	5
24720992	5
24721011	5
24721077	5.19444
24721181	5.33333
24721743	3.72222
24721905	3.88889
24721949	3.69444
24722060	3.69444
24722157	3.97222
24722166	3.86111
24722183	3.86111
24722264	3.86111
24722347	3.91667
24722358	3.86111
24722367	4.13889
24722568	2.97222
24722777	2.91667
24723113	3.19444
24723185	3.25
24723212	3.36111
24723255	3.36111
24723290	3.08333
24723298	3.08333
24723342	3.08333
24723799	3.08333
24723844	3.08333
24724938	3.41667
24725398	3.02778
24725464	4.47222
24726126	5
24726720	6.55556
24726765	5.55556
24727072	7.19444
24727878	6.58333
24727898	6.30556
24728673	6.33333
24728698	5.97222
24728907	5.44444
24729099	5.41667
24729141	4.36111
24729303	4.13889
24729639	3.61111
24729718	3.61111
24729746	5.13889
24729811	4.22222
24729813	3.91667
24730481	4.11111
24730558	4.63889
24731137	1.52778
24731688	1.05556
24731715	1.11111
24732180	1.97222
24732258	1.75
24732443	1.16667
24732853	2.08333
24732864	1.88889
24732997	1.58333
24733101	1.58333
24733519	1.97222
24733692	2.38889
24733705	1.38889
24733798	1.75
24733926	1.22222
24733989	0.75
24734157	0.805556
24734528	1.11111
24735405	3.77778
24735439	2.75
24735875	3.05556
24735892	2.94444
24735965	2.69444
24735999	3.61111
24736158	3.36111
24736241	4.27778
24736550	3.61111
24736974	3.36111
24737001	3.36111
24737168	3.36111
24737183	5.22222
24737431	4.33333
24738142	4.88889
24738690	4.19444
24738917	4.33333
24738924	4.19444
24739105	4.19444
24739200	4.19444
24739600	4.69444
24739837	5.77778
24739940	5.41667
24739951	4.77778
24740026	4.36111
24740029	4.80556
24740225	3.86111
24740425	3.86111
24740587	3.86111
24740617	3.86111
24740704	3.94444
24740842	4.27778
24740871	2.91667
24740937	2.47222
24740961	2.69444
24741204	2.77778
24742013	2.13889
24742036	2
24742135	2.08333
24742136	2.52778
24742343	2.83333
24742522	2.52778
24743121	2.25
24743253	2.25
24743327	3.36111
24743383	1.86111
24743465	2.58333
24744043	1.80556
24744128	2.30556
24744289	5.97222
24744862	3.97222
24745183	3.94444
24745786	5.33333
24745847	4.80556
24745950	4.75
24746141	4.5
24746169	5.22222
24746199	6.5
24746313	5.52778
24746338	5.52778
24746381	5.69444
24746603	5.19444
24746710	7.16667
24746867	6.05556
24747012	6.05556
24747159	6.05556
24747171	6.05556
24747203	6.05556
24747242	6.05556
24747860	6.47222
24747861	4.72222
24747962	3.63889
24748015	3.83333
24748537	4.55556
24748561	3.72222
24748693	3.61111
24748719	3.61111
24748905	5.44444
24749226	4.88889
24749227	5.83333
24749376	5.61111
24749885	5.44444
24750456	5.25
24750742	6.25
24751164	5.19444
24751206	5.44444
24751429	4.94444
24751573	4.88889
24751872	5.5
24751924	5.36111
24752018	5.47222
24752019	5.36111
24752196	5.36111
24752275	5.77778
24752289	5.11111
24752296	5.11111
24752530	5.11111
24752562	5.11111
24752664	5.94444
24752700	4.36111
24752770	4.36111
24752864	4.36111
24752953	4.36111
24752960	4.36111
24752967	4.63889
24753164	4.66667
24753268	3.94444
24753277	4.22222
24753412	4.44444
24753480	4.08333
24753577	4.08333
24753680	4.36111
24754021	4.36111
24754176	4.5
24754181	4.27778
24754252	4.08333
24754367	3.80556
24754848	3.80556
24755158	5.66667
24755505	4.77778
24755720	6.05556
24755793	5.58333
24756022	3.27778
24756023	2.77778
24756033	2.88889
24756058	3
24756070	2.77778
24756079	3.11111
24756117	2.52778
24756140	2.94444
24756173	3.69444
24756201	3.41667
24756274	3.30556
24756294	2.61111
24756298	3.38889
24756303	3.19444
24756327	2.94444
24756332	2.97222
24756341	1.66667
24756382	1.44444
24756392	1.55556
24756425	1.11111
24756482	1.69444
24756692	1.19444
24756838	2.63889
24756948	2.5
24757172	5.05556
24757457	3.13889
24757750	3.13889
24757833	3.13889
24758055	3.63889
24758068	2.63889
24758072	3.47222
24758152	3.05556
24758388	3.47222
24758491	2.58333
24758700	3.47222
24758719	1.66667
24758728	1.5
24758778	2.08333
24758822	3.19444
24758935	2.77778
24759362	2.55556
24759455	2.55556
24759659	2.47222
24759689	3.69444
24760365	2.25
24760848	2.5
24761151	1.94444
24761165	3
24762121	2.25
24762192	4.83333
24762481	2.66667
24762540	2.52778
24762787	3.5
24763110	2.97222
24763309	2.61111
24763579	2.80556
24764107	2.88889
24764331	1.91667
24764394	1
24764438	1.61111
24764702	0.833333
24764718	0.722222
24764726	0.75
24765192	0.944444
24765272	2.61111
24765413	0.638889
24765689	0.777778
24766317	1.02778
24766401	1.16667
24766466	0.972222
24766942	0.777778
24767185	0.138889
24767737	0.5
24767740	1.36111
24767895	0.5
24767951	0.5
24767954	0.638889
24767988	1.94444
24768141	0.333333
24768224	0.833333
24768572	2.05556
24768660	0.916667
24768910	1
24769025	0.916667
24769217	0.972222
24769427	0.805556
24769441	2.22222
24769671	1.88889
24769710	1.94444
24769743	1.88889
24769885	4.58333
24769969	2.08333
24769988	2.08333
24770201	2.08333
24770222	2.44444
24770256	3.36111
24770418	1.5
24770513	1.08333
24770542	1.72222
24770993	3.52778
24771207	2.88889
24771246	2.19444
24771252	2.19444
24771282	2.19444
24771318	3.83333
24771499	2.22222
24771666	1.38889
24771682	0.805556
24771730	1.63889
24771758	0.444444
24771791	0.222222
24771976	1.05556
24772028	0.944444
24772114	0.694444
24772146	1.02778
24772228	1.16667
24772319	1.11111
24772388	4.83333
24772503	3.41667
24772587	3.38889
24772619	3.38889
24772622	3.38889
24772644	3.38889
24772868	4.63889
24773082	6.02778
24773163	4.5
24773169	4.5
24773205	4.69444
24773243	5.08333
24773307	1.94444
24773321	1.94444
24773359	2.13889
24773502	3.30556
24773523	3.11111
24773548	3.11111
24773622	3.11111
24773657	3.41667
24773695	3.11111
24773721	3.11111
24773729	3.11111
24773796	3.19444
24774014	3.88889
24774062	2.13889
24774084	2.22222
24774125	2.13889
24774128	3.33333
24774237	2.86111
24774271	3.66667
24774657	3.27778
24774846	2.52778
24774857	3.27778
24774875	3.19444
24774952	2.11111
24774989	2.11111
24775292	2.77778
24775333	1.44444
24775335	1.77778
24775387	1.44444
24775421	1.63889
24775474	1.13889
24775587	0.666667
24775717	0.916667
24775718	0.361111
24775737	1.97222
24775738	1
24775759	1.33333
24775892	3.83333
24775976	3.19444
24776325	3.52778
24776338	3.69444
24776434	3.19444
24776448	3.19444
24776543	3.69444
24776673	4.41667
24776691	3.80556
24776887	5.52778
24776900	4.25
24776909	4.86111
24777019	3.63889
24777171	3.63889
24777246	3.63889
24777257	3.77778
24777367	8.41667
24777376	7.11111
24777630	7.11111
24777633	7.41667
24777648	7.83333
24777752	6.83333
24777881	7.30556
24777944	7.86111
24778168	7.38889
24778192	9.91667
24778200	9.88889
24778223	9.72222
24778236	9.44444
24778237	9.25
24778238	9.05556
24778244	9.02778
24778247	9
24778260	10.8056
24778270	8.80556
24778303	8.80556
24778316	10.1389
24778347	9.97222
24778349	9.63889
24778353	9.44444
24778355	9.25
24778357	9.05556
24778361	8.86111
24778363	8.66667
24778365	8.47222
24778616	8.47222
24778688	8.80556
24778718	2.13889
24778742	2.30556
24778776	1.02778
24778828	1.02778
24779068	1.19444
24779117	1.02778
24779147	1.02778
24779187	1.16667
24779412	1.19444
24779553	1.22222
24779630	0.166667
24779645	0.194444
24779724	0.111111
24779727	0.111111
24780134	0.666667
24780141	0.25
24780246	0.444444
24780326	0.638889
24780788	0.222222
24780816	0.555556
24780840	0.305556
24781319	0.638889
24781345	0.444444
24781362	0.277778
24781374	0.277778
24781522	0.25
24781673	0.694444
24781798	0.527778
24781879	0.666667
24782191	0.694444
24782199	0.722222
24782397	0.583333
24782432	0.638889
24783132	1.05556
24783166	0.5
24783479	0.5
24783547	0.722222
24783550	0.5
24783765	0.916667
24783936	0.444444
24784005	0.416667
24784048	1.27778
24784191	1.08333
24784277	0.611111
24784406	0.833333
24784609	1.38889
24784704	0.388889
24784845	1.05556
24784848	0.277778
24784953	0.361111
24784956	0.611111
24785014	2.61111
24785326	3.80556
24785340	3.33333
24785350	3.33333
24785352	3.33333
24785364	3.33333
24785369	4.25
24785389	1.44444
24785452	0.666667
24785548	0.638889
24785606	0.583333
24785762	0.5
24785818	0.805556
24786014	0.5
24786068	0.166667
24786071	0.0277778
24786306	0.722222
24786405	0.805556
24786435	0.583333
24786594	1.97222
24786657	2.41667
24786767	1.91667
24786768	5.63889
24786897	5.61111
24787028	5.27778
24787188	5.77778
24787202	4.41667
24787265	4.41667
24787267	5.63889
24787276	5.13889
24787305	4.33333
24787347	4.44444
24787358	4.94444
24787366	3.72222
24787388	4.25
24787468	3.83333
24787617	3.72222
24787708	4.38889
24787934	3.94444
24787962	5.13889
24787975	4.30556
24787976	5.44444
24788152	6
24788153	4.16667
24788155	3.19444
24788157	2.72222
24788160	2.66667
24788166	3.75
24788192	5.41667
24788329	3.77778
24788370	3.58333
24788402	3.58333
24788488	3.58333
24788575	3.58333
24788613	3.58333
24788645	3.97222
24788682	1.91667
24788688	1.94444
24788699	5.08333
24788703	2.61111
24788751	2.61111
24788760	5.63889
24788806	4.72222
24788890	4.72222
24788951	4.72222
24788956	4.91667
24788996	4.72222
24789015	4.72222
24789058	6.77778
24789261	3.19444
24789336	3.19444
24789389	3.25
24789443	4.38889
24789449	5.16667
24789460	2.86111
24789491	3.16667
24789495	3.16667
24789656	3.05556
24789836	2.75
24789889	1.66667
24789906	3.69444
24790021	2.75
24790057	2.69444
24790637	2.47222
24790799	2.66667
24790845	2.47222
24791204	2.52778
24791227	4.05556
24791281	2
24791785	1.94444
24792224	2.36111
24792460	1.97222
24792601	0.888889
24792675	1.05556
24792785	1.41667
24792796	1.52778
24792849	1.33333
24792947	1.05556
24793115	2.02778
24793178	1.33333
24793366	0.916667
24793434	1.41667
24793535	0.833333
24793536	2.88889
24793616	2.33333
24793631	2.33333
24793658	2.33333
24793661	2.33333
24793690	2.88889
24793692	2.83333
24793815	2.36111
24793863	2.38889
24793896	3.75
24793944	2.44444
24793996	2.11111
24794248	3.66667
24794282	3.77778
24794335	1.02778
24794348	1.02778
24794481	1.75
24794983	1.61111
24795160	0.611111
24795253	1.08333
24795284	1.75
24795573	1.55556
24795694	1.94444
24795696	1.25
24795702	1.72222
24795787	1.22222
24795811	2.11111
24795827	2.11111
24795947	1.86111
24795992	2.05556
24796081	2.19444
24796098	0.944444
24796210	1.41667
24796397	1.36111
24796545	0.944444
24796804	1.38889
24796914	1.63889
24796975	1.38889
24796977	1.69444
24797055	1.52778
24797084	1.27778
24797243	1.27778
24797363	2.77778
24797382	1.94444
24797386	2.08333
24797498	1.88889
24797516	1.58333
24797553	1.58333
24797579	1.61111
24797588	2.27778
24797663	1.36111
24797838	1.33333
24797885	2
24797986	2.02778
24798217	2.02778
24798305	1.83333
24799892	3.5
24799932	2.13889
24799945	1.72222
24799953	2
24799969	2.63889
24800048	2.11111
24800082	1.75
24800181	1.63889
24800398	1.33333
24800746	1.94444
24800782	1.47222
24801127	0.444444
24801201	0.611111
24801339	1.22222
24801655	0.472222
24801723	0.444444
24801730	2.55556
24801776	1.94444
24802123	2.41667
24802198	2.11111
24802246	2.11111
24802269	2.11111
24802277	3.27778
24802418	3.38889
24802448	2.08333
24802756	2.83333
24802880	3.69444
24803297	2.75
24803392	2.55556
24803410	2.55556
24803420	2.63889
24803689	5.94444
24803703	1.61111
24803722	2.11111
24803737	2.72222
24803780	3.02778
24803807	2.55556
24804013	2.91667
24804362	2.19444
24804437	2.27778
24804615	3.66667
24804796	0.0277778
24804833	0.0277778
24804858	5.27778
24804942	3.11111
24804974	4
24805058	4.69444
24805338	4.30556
24805341	4.5
24805361	3.97222
24805474	4.19444
24805612	4.38889
24805615	3.63889
24805682	3.11111
24805859	3.83333
24805861	3.88889
24805865	3.58333
24805866	3.58333
24805909	3.58333
24805922	4.33333
24805988	6.11111
24805990	3.02778
24805992	3.61111
24805994	3.13889
24805996	3.11111
24805998	3.83333
24806000	3.47222
24806006	4.13889
24806110	4.72222
24806528	4.33333
24806549	3.5
24806615	3.52778
24806879	3.86111
24806919	5.33333
24806920	0.138889
24806980	0.111111
24807099	1.61111
24807138	0.111111
24807182	2.52778
24807271	1.38889
24807289	1.75
24807414	1.58333
24807625	1.41667
24807640	1.41667
24807677	6.66667
24807937	3.5
24807938	3.5
24807941	3.5
24807942	3.5
24807945	3.5
24808073	3.5
24808114	3.52778
24808161	3.5
24808355	4.08333
24808379	8.86111
24808781	8.02778
24808787	8.02778
24808917	8.22222
24808958	8.02778
24809105	8.02778
24809265	8.52778
24809281	10.6944
24809302	9.5
24809428	9.5
24809653	9.69444
24809687	9.52778
24809733	9.52778
24809781	9.33333
24809785	9.33333
24809966	9.69444
24810059	10.5
24810146	8.58333
24810422	8.22222
24810470	8.22222
24810492	8.22222
24810543	8.41667
24810550	8.02778
24810637	8.61111
24810753	1.16667
24810783	0.583333
24810868	0.583333
24810934	0.583333
24810938	1.58333
24810949	0
24811009	0.638889
24811241	0.0833333
24811247	2.11111
24811425	1.61111
24811470	1.69444
24811524	1.41667
24811954	1.41667
24811972	1.58333
24812018	5.02778
24812113	2.5
24812314	3.66667
24812399	3.83333
24812564	3.33333
24812605	4.33333
24812684	3.72222
24813104	3.55556
24813282	3.75
24813323	3.55556
24813350	3.55556
24813424	8.58333
24813443	3.44444
24813451	3.25
24813473	3.41667
24813536	4.27778
24813745	3.75
24813840	3.77778
24814032	3.41667
24814072	3.61111
24814176	3.41667
24814214	4.66667
24814285	0
24814302	0
24814332	0.0833333
24814491	0.583333
24814789	0
24814976	0
24815065	1.61111
24815080	0.0833333
24815363	0.583333
24815384	0.166667
24815476	1
24815484	1.02778
24815625	0.722222
24815627	0.861111
24815770	1.63889
24815778	1.16667
24815919	1.02778
24815921	1.02778
24816063	0.861111
24816384	2.41667
24816652	0.361111
24816905	1.13889
24816969	2.11111
24817254	1.91667
24818056	1.88889
24818079	2.16667
24818317	2.58333
24819372	1.75
24819922	1.91667
24820044	2.11111
24820311	2.33333
24821544	1.47222
24821739	1.47222
24821847	1.47222
24822556	1.61111
24822776	2.63889
24823420	2.41667
24823457	3.52778
24823628	2.52778
24823698	2.61111
24824239	3.27778
24824490	2.75
24824557	4.25
24824746	1.88889
24824972	1.30556
24825046	3.02778
24825718	1.13889
24825900	0.75
24825901	1.5
24826125	2.52778
24826146	3.72222
24826329	3.38889
24826600	5.13889
24826745	3.25
24826940	4.36111
24827015	3.36111
24827278	3.80556
24827347	4.19444
24827549	3.36111
24827748	4.36111
24828972	3.72222
24828977	4.36111
24829080	4.52778
24829365	4.11111
24829672	4.25
24829685	3.94444
24829691	3.94444
24829833	3.94444
24829896	5.36111
24829913	4
24829963	4
24829971	4
24829993	4
24830094	4
24830310	4.33333
24830866	3.66667
24831066	4.16667
24831120	3.86111
24831128	3.16667
24831137	4.22222
24831329	3.63889
24831334	4.27778
24831368	4.05556
24831395	4.05556
24831419	4.05556
24831436	4.05556
24831596	4.47222
24831636	4.55556
24832314	2.86111
24832487	1.5
24832640	3.75
24832739	2.36111
24832843	2.36111
24832870	4.38889
24833145	2.97222
24833472	3.55556
24833565	2.97222
24833905	4
24833928	2.80556
24834225	2.41667
24834330	4.55556
24834372	3.80556
24834405	3.69444
24834571	10.3333
24834573	8.30556
24834574	8.5
24834830	8.5
24834861	8.30556
24835015	8.83333
24835032	11.3333
24835044	10.3333
24835174	11.2778
24835203	10.7222
24835204	10.7222
24835213	10.7222
24835336	10.7222
24835442	11.25
24835468	11.5
24835550	9.25
24835828	9.44444
24835836	9.08333
24835948	9.08333
24836005	9.25
24836105	9.25
24836311	10.1667
24836419	9.88889
24836421	6.5
24836611	7.5
24836829	9.16667
24836849	6.97222
24836863	6.69444
24836919	6.69444
24836963	6.69444
24837018	6.69444
24837058	8.83333
24837109	3.38889
24837333	3.38889
24837462	4.11111
24837539	3.38889
24837549	2.47222
24837589	4.91667
24837598	3.72222
24837600	2.69444
24837746	2.19444
24837800	1.38889
24837820	1.5
24837847	1.58333
24838216	1.16667
24838314	1.16667
24838397	1.61111
24838495	4.08333
24838506	2.55556
24838529	2.41667
24838535	2.41667
24838553	2.52778
24838676	2.41667
24838677	2.41667
24838707	2.41667
24838790	2.41667
24838935	2.41667
24838969	2.41667
24839070	2.41667
24839073	2.41667
24839087	2.41667
24839113	2.41667
24839498	2.86111
24839580	2.41667
24839661	2.58333
24840104	2.77778
24840106	0.444444
24840462	0.555556
24840610	0.944444
24840793	2.55556
24840868	2.05556
24840942	1.77778
24841310	1.77778
24841311	3.02778
24841824	2.61111
24841825	2.41667
24841907	2.61111
24841942	2.80556
24842017	3.05556
24842038	0.277778
24842050	0.111111
24842146	0.277778
24842175	0.0277778
24842186	0.0833333
24842228	0.722222
24842489	0.166667
24842496	0.277778
24842500	0.5
24842504	0.694444
24842538	1.88889
24842561	2.05556
24842581	1.38889
24842625	2.44444
24842669	2.91667
24842746	2.91667
24842910	2.91667
24842970	3.19444
24843131	3.61111
24843132	2.91667
24843266	3.36111
24843358	2.55556
24843599	2
24843652	2.38889
24843695	2.75
24843959	0.361111
24844111	0.194444
24844173	3.02778
24844252	1.75
24844265	2.22222
24844405	2.63889
24845214	2.02778
24845483	1.63889
24845546	1.77778
24845570	2.5
24845850	1.66667
24846018	1.97222
24846027	1.83333
24846099	0.722222
24846319	0.694444
24846563	0.305556
24846722	0.333333
24847016	0.666667
24847040	0.0555556
24847305	0
24847582	0.777778
24847639	0.444444
24847658	0.416667
24847694	0.722222
24848091	0.527778
24848372	0.916667
24848569	0.305556
24849026	0.277778
24849058	0.222222
24849059	0.888889
24849079	0.472222
24849206	1.33333
24849228	1.16667
24849231	1.27778
24849271	1.80556
24849354	1.41667
24849358	2.30556
24849457	2.30556
24849486	2.75
24849600	3.16667
24849670	2
24849787	6.02778
24850390	5.36111
24850683	7.58333
24850700	7.61111
24850749	7.25
24850853	6.66667
24851415	7.22222
24851657	9.19444
24851668	9.55556
24851952	8.36111
24852003	11.4167
24852005	10.1944
24852123	9.77778
24852350	9.77778
24852696	9.77778
24852744	9.77778
24853102	9.77778
24853119	9.77778
24853146	11.3611
24853151	9.75
24853242	9.75
24853243	9.75
24853250	9.75
24853340	9.75
24853348	9.75
24853424	9.75
24853431	15.1667
24853485	7.55556
24853539	7.55556
24853570	9.58333
24853571	8.41667
24853578	8.41667
24853619	9.08333
24853637	8.16667
24853725	8.16667
24853742	8.52778
24853824	8.33333
24853829	8.66667
24853836	8.86111
24853851	8.5
24853880	8.5
24853892	8.5
24853941	8.5
24853949	12.3889
24854075	4.58333
24854129	4.58333
24854130	4.58333
24854227	4.58333
24854296	4.58333
24854469	4.58333
24854669	5.58333
24854789	9.13889
24854841	5.91667
24854911	5.91667
24854981	5.91667
24854982	5.91667
24855000	6.08333
24855079	5.91667
24855104	7
24855106	7.72222
24855156	7.19444
24855158	7.38889
24855215	7.38889
24855228	6.88889
24855239	7.30556
24855295	7.25
24855322	6.72222
24855324	2.94444
24855349	4.05556
24855351	2.91667
24855353	2.75
24855355	2.58333
24855357	4.16667
24855358	4.94444
24855359	4.77778
24855361	5.08333
24855363	5.08333
24855491	5.66667
24855663	4.72222
24855684	4.91667
24855697	2.83333
24855783	2.72222
24855911	3.63889
24856012	2.19444
24856316	1.36111
24856596	1.63889
24856602	1.66667
24856606	1.05556
24856607	1.36111
24856620	1.97222
24856627	0.611111
24856633	2.63889
24856709	2.44444
24857046	2.52778
24857097	2.94444
24857379	2.02778
24857486	2.02778
24857640	2.02778
24857786	3.19444
24857869	2.41667
24857899	2.41667
24857928	2.41667
24857987	3.72222
24858234	7.02778
24858273	6.13889
24858322	6.05556
24858326	6.08333
24858346	5.19444
24858384	5.19444
24858405	5.36111
24858562	5.38889
24858564	5.69444
24858777	5.27778
24858895	8.05556
24858985	6.77778
24859259	6.94444
24859267	7.69444
24859335	7.19444
24859380	7.19444
24859387	7.69444
24859414	6.77778
24859480	6.77778
24859500	10.6389
24859538	7.63889
24859709	7.55556
24859767	8.33333
24860000	7.83333
24860146	7.83333
24860179	8.16667
24860592	7.72222
24860721	9.05556
24860844	8.02778
24860892	8.22222
24861100	8.02778
24861161	8.02778
24861402	9.72222
24861504	6.41667
24861549	7.5
24861555	6.61111
24861683	6.83333
24861878	7.61111
24862308	7.61111
24862672	7.94444
24862708	5.19444
24863014	4.63889
24863025	6.19444
24863276	4.91667
24863277	4.91667
24863668	5.47222
24863704	5.55556
24863969	4.38889
24864110	3.97222
24864161	5
24864458	4.91667
24864534	4.66667
24864696	5.66667
24864715	5.08333
24864864	5.08333
24864877	4.75
24865122	4.91667
24865165	4.69444
24865228	4.38889
24865229	4.80556
24865500	7.08333
24865593	6.55556
24865732	5.61111
24865790	6.22222
24866004	5.47222
24866210	5.41667
24866272	6.25
24866298	5.44444
24866313	5.61111
24866339	5.66667
24866399	5.63889
24866411	5.38889
24866418	5.44444
24866432	5.61111
24866494	5.75
24866857	5.72222
24866938	5.69444
24867036	5.63889
24867088	6.66667
24867102	5.77778
24867171	5.77778
24867257	6.22222
24867259	5.94444
24867384	5.41667
24867400	5.61111
24867626	6.63889
24867913	6.52778
24867954	6.47222
24868859	6.27778
24869631	6.47222
24869720	6.77778
24869986	5.61111
24870214	6.25
24870331	5.52778
24870372	5.52778
24870579	5.77778
24870602	5.63889
24870973	7.80556
24871037	7.75
24871309	8.41667
24871357	7.69444
24871674	8.91667
24871765	8.44444
24871857	4.11111
24871865	4.16667
24871871	5.11111
24872092	4.88889
24872112	4.61111
24872129	4.61111
24872130	4.61111
24872147	8.52778
24872448	2.41667
24872724	3.69444
24872798	3.33333
24872972	3.97222
24872990	4.55556
24873055	4.5
24873061	4.94444
24873269	5.05556
24873400	4.13889
24873569	2.75
24873785	2.80556
24873831	2.02778
24873971	2.41667
24874429	1.66667
24874444	1.19444
24874525	1.33333
24874546	1.58333
24874628	1.94444
24874642	2.66667
24875063	1.83333
24875144	1.61111
24875178	2.27778
24875189	1.72222
24875225	1.30556
24875228	1.22222
24875242	1.94444
24875264	1.22222
24875269	1.22222
24875418	1.55556
24875438	1.25
24875541	0.722222
24875564	0.638889
24875569	0.972222
24875570	2.97222
24875705	2.38889
24875725	3.66667
24875729	2.02778
24875773	2.02778
24875847	3.38889
24876071	4.19444
24876075	4.44444
24876285	5.16667
24876353	4.83333
24876355	4.11111
24876598	4.11111
24876599	4.11111
24876739	4.61111
24876747	2
24876776	2.11111
24876778	2.66667
24877137	2.33333
24877195	2.55556
24877237	1.80556
24877487	1.52778
24877647	1.80556
24877651	2.19444
24877707	2.19444
24877870	1.86111
24877876	1.27778
24877883	1.02778
24878068	2.86111
24878079	2.11111
24878123	2.33333
24878711	2.11111
24878727	3.5
24878755	2.19444
24878808	1.86111
24878968	2.47222
24878978	2.61111
24879191	2.72222
24879195	1.25
24879206	1.41667
24879223	3
24879248	2.33333
24879294	2.77778
24879308	2.77778
24879336	2.61111
24879387	3.38889
24879472	2.47222
24879667	3.16667
24879682	1.77778
24879688	1.19444
24879689	0.888889
24879893	1.77778
24879993	0.944444
24880022	1.33333
24880545	2
24880612	1.72222
24880943	1.19444
24880988	1.47222
24881108	0.888889
24881161	0.861111
24881227	1.19444
24881415	0.694444
24881474	0
24881676	0
24881775	0.0555556
24881852	0
24881880	0.0833333
24882100	0.0833333
24882105	0.0555556
24882112	0.0555556
24882124	0.0555556
24882182	0.0833333
24882204	0
24882205	0.0555556
24882222	0.583333
24882331	0.472222
24882712	0.527778
24882758	2.5
24883689	2.02778
24883905	1.61111
24884296	1.86111
24885393	2.30556
24885463	3.05556
24885522	2
24885578	2.88889
24885855	1.63889
24885880	1.86111
24886013	2.97222
24886070	0.833333
24886415	0.972222
24886427	0.472222
24886429	0.388889
24886695	1.75
24886746	0.333333
24886936	0.833333
24887007	1.47222
24887030	0.638889
24887038	0.638889
24887048	0.638889
24887049	1.30556
24887130	0.527778
24887137	0.361111
24887177	0.777778
24887445	0.555556
24887478	0.333333
24887483	0.0555556
24887536	0.0555556
24887545	0.25
24887675	0.0833333
24887679	0
24887777	4.11111
24888181	2.66667
24888286	3.16667
24888703	4.16667
24888907	3.77778
24888954	3.44444
24889055	3.44444
24889175	3.83333
24889228	3.13889
24889326	5.36111
24889472	0.833333
24889619	0.777778
24890124	0.833333
24890156	1
24890199	0.0555556
24890202	0.25
24890318	0.166667
24890467	9.83333
24890487	8.58333
24890639	8.52778
24890689	8.52778
24890762	8.52778
24890947	8.72222
24890957	8.52778
24891045	10.0556
24891188	8.83333
24891268	8.63889
24891290	8.63889
24891303	8.63889
24891334	8.63889
24891349	8.63889
24891624	9.38889
24891661	7.86111
24891684	4.75
24891703	3.30556
24891934	3.47222
24891995	3.16667
24892216	5.33333
24892283	2.44444
24892297	3.69444
24892319	2.97222
24892339	2.97222
24892455	4.61111
24892456	3.77778
24892529	3.44444
24892532	4
24892547	3.19444
24892553	3.19444
24892590	3.72222
24892632	0.194444
24892764	0.222222
24892768	2.83333
24892780	1.47222
24892792	2.61111
24892801	3.22222
24892807	3.25
24892849	3.08333
24892977	3.25
24893137	2.86111
24893158	3.69444
24893189	2.77778
24893219	2.44444
24893247	2.5
24893278	6
24893335	1.47222
24893512	1.52778
24893562	1.52778
24893632	1.75
24897044	8.25
24897114	7.02778
24897120	6.97222
24897267	7.33333
24897361	7.33333
24897362	6.77778
24897441	8.36111
24897491	7.30556
24897513	6.97222
24897535	6.97222
24897591	7.55556
24897724	6.77778
24897884	7.36111
24897929	8.19444
24897934	5.19444
24897937	5.05556
24897938	5.05556
24897939	5.05556
24897944	5.05556
24897946	8.86111
24897949	8.55556
24897953	10.5278
24898005	10
24898040	8.91667
24898097	8.91667
24898125	9.30556
24898218	9.88889
24898265	9.69444
24898269	9.88889
24898368	9.69444
24898373	9.69444
24898424	9.69444
24898450	9.69444
24898462	10.25
24898485	9.27778
24898557	7.27778
24898564	11.5
24898601	2.75
24898637	2.66667
24898646	3.66667
24898658	4.69444
24898673	4
24898735	3.77778
24898859	3.77778
24898875	3.58333
24898932	3.97222
24898939	3.58333
24898963	4.55556
24899035	3.63889
24899053	3.13889
24899057	2.94444
24899118	4.25
24899191	3.80556
24899446	3.61111
24899453	4.16667
24899481	3.27778
24899482	3.83333
24899502	4.63889
24899536	2.44444
24899544	2.27778
24899759	3.47222
24899845	2.94444
24899873	3.27778
24899945	5.91667
24900120	3.58333
24900199	5.41667
24900263	4.69444
24900392	4.05556
24900475	4.52778
24900510	4.27778
24900603	4.27778
24900765	5.02778
24900941	5.27778
24900957	5.86111
24900996	5.25
24901084	4.52778
24901163	4.52778
24901218	4.88889
24901314	5.19444
24901433	4.22222
24901519	3.88889
24901588	3.86111
24901832	6.33333
24902738	1.38889
24902744	0.805556
24902752	0.777778
24902761	0.638889
24902780	0.944444
24903003	0.361111
24903147	0.333333
24903195	0.0833333
24903336	0.722222
24903533	0.555556
24903567	0.638889
24903595	0.138889
24903712	0.194444
24903807	1.25
24904095	0.611111
24904521	0.305556
24904553	0.527778
24904617	2.5
24904878	0.638889
24905175	1.44444
24905195	1.44444
24905383	1.13889
24905391	0.75
24905497	5.08333
24905528	2.58333
24905541	3.08333
24905628	2.88889
24905646	2.88889
24905659	3
24905713	3.88889
24905729	1.88889
24905832	1.44444
24905939	2.13889
24906209	1.63889
24906336	1.69444
24906337	0.194444
24906495	0.444444
24906500	2
24906507	1.27778
24906509	1.69444
24906544	1.88889
24907204	1.86111
24907246	3.19444
24908070	2.13889
24908124	4.22222
24908215	2.16667
24908366	2.16667
24908465	3.94444
24908473	12
24912001	9.83333
24912002	9.27778
24912038	9
24912070	9.27778
24912097	8.63889
24912119	8.94444
24912122	8.30556
24912134	7.97222
24912185	6.63889
24912189	6.61111
24912198	7.63889
24912214	7.44444
24912233	7.02778
24912245	7.02778
24912248	7.05556
24912257	6.83333
24912381	6.83333
24912409	4.27778
24912437	4.80556
24912691	1.52778
24912693	1.47222
24912882	2.77778
24912889	1.47222
24912900	1.47222
24912994	1.94444
24913193	1.41667
24913215	1.25
24913235	1.25
24913236	3.11111
24913351	2.41667
24913583	2.94444
24913593	4.02778
24913685	1.69444
24913763	2.19444
24913916	3.80556
24913958	1.25
24914033	1.88889
24914155	3.16667
24914171	2.61111
24914720	2
24915020	2.25
24915506	3.77778
24915656	1.33333
24915716	1.63889
24915718	1.5
24915988	2.63889
24916032	1.27778
24916080	1.36111
24916141	1.16667
24916256	0.805556
24916353	1.47222
24916648	1.38889
24917017	1.30556
24917272	0.777778
24917398	0.777778
24917435	2.30556
24917614	0.75
24917660	1.52778
24917693	1.33333
24917701	0.722222
24917888	0.722222
24917916	0.722222
24917957	1.83333
24918107	1.02778
24918166	0.444444
24918168	0.444444
24918283	1.13889
24918503	0.166667
24918521	0.416667
24918580	0
24918587	0.583333
24918659	0.5
24918661	0.416667
24918663	0.944444
24918671	4.58333
24918673	3.72222
24918675	3.80556
24918677	4.38889
24918679	4.41667
24918700	4.38889
24918706	4.41667
24918841	4.61111
24918861	4.22222
24918889	4.22222
24918940	6.52778
24919017	0.694444
24919019	0.694444
24919032	1.61111
24919033	0.694444
24919041	1.38889
24919121	0.333333
24919157	0.583333
24919338	0.611111
24919354	0.444444
24919465	0.777778
24919711	0.0277778
24920231	0.111111
24920359	0.694444
24920770	0.833333
24921049	1.97222
24921163	1.36111
24921164	1.36111
24921250	1.36111
24921261	5.11111
24921323	1.80556
24921673	1.80556
24921701	1.80556
24921736	3.11111
24921778	1.36111
24921948	0.722222
24922047	0.444444
24922086	0.444444
24922124	1
24922164	1.05556
24922195	0.777778
24922235	0.944444
24922236	0.611111
24922243	0.194444
24922402	0.472222
24922457	1.16667
24922503	0.666667
24922527	1.55556
24922686	1.25
24922755	1.52778
24922770	2.41667
24922914	5.36111
24922994	3.36111
24923012	3.36111
24923218	3.36111
24923235	3.80556
24923443	2.97222
24923554	3.58333
24923976	1.19444
24924094	1.5
24924385	0.166667
24924396	0.277778
24924424	0.305556
24924557	0
24924564	0.416667
24924691	0.25
24924835	0
24924894	0.944444
24925169	1.41667
24925741	0.944444
24925797	1.02778
24925844	0.833333
24925907	1.41667
24926132	0.333333
24926243	0.361111
24926332	0.0555556
24926552	0.111111
24926775	0.5
24926780	0.138889
24926781	0.0555556
24926834	0.472222
24926908	0.194444
24927031	0.0833333
24927066	0.111111
24927174	0.25
24927193	0.416667
24927219	0.194444
24927323	0.611111
24927385	0.722222
24927410	0.833333
24927418	0.416667
24927460	1.72222
24927686	0.638889
24927702	0.555556
24927707	0.972222
24927868	1.91667
24927955	0.472222
24928182	0.277778
24928199	1.16667
24928367	0.388889
24928372	0.611111
24928377	0.361111
24928382	0.333333
24928387	0.555556
24928392	0.555556
24928397	0.777778
24928407	0.444444
24928412	0.694444
24928426	0.416667
24928431	0.527778
24928446	0.638889
24928450	0.194444
24928458	1.22222
24928579	1.33333
24928591	0.861111
24928595	0.638889
24928599	0.638889
24928603	0.722222
24928749	0.611111
24928776	0.305556
24928961	0.472222
24928988	0.666667
24929203	0.361111
24929282	1.63889
24929331	0.805556
24929383	0.722222
24929761	1.22222
24929836	1.30556
24929863	0.916667
24929891	0.5
24929902	1.86111
24930215	0.277778
24930341	0.277778
24930352	1.16667
24930400	0.444444
24930412	0.138889
24930479	0.666667
24930614	0.694444
24930954	0.694444
24931089	1.36111
24931108	0.944444
24931224	1.94444
24931241	0.611111
24931347	0.666667
24931380	1.08333
24931384	0.861111
24931645	0.111111
24931650	0.166667
24931677	0.194444
24931739	0.5
24931807	0.583333
24931860	0.25
24931864	0.333333
24931919	0.277778
24931939	0.333333
24931988	0.0277778
24932180	0.777778
24932186	0.472222
24932381	0.75
24932535	0.944444
24932563	0.611111
24932570	0.583333
24932574	0
24932579	0.416667
24932581	0.611111
24932615	0.277778
24932656	0.305556
24932663	1.05556
24932757	0.861111
24933035	1.19444
24933282	0.666667
24933288	0.583333
24933353	2.08333
24933497	1.13889
24933515	1.05556
24933675	1.69444
24933678	1.44444
24933782	1.55556
24933800	1.30556
24933802	1.47222
24933814	0.666667
24934048	0.361111
24934097	0.361111
24934105	1.91667
24934145	1.27778
24934148	0.861111
24934150	1.25
24934229	0.861111
24934385	1.72222
24934467	0.805556
24934578	0.472222
24934739	5.19444
24934785	9.88889
24935045	9.36111
24935138	9.36111
24935141	9.36111
24935146	20.4444
24935155	18.0833
24935159	18.0833
24935165	18.0833
24935395	18.2778
24935396	17.2778
24935397	23.25
24935402	29.1667
24935420	27.9722
24935454	27.9722
24935463	27.9722
24935466	27.9722
24935494	27.9722
24935499	27.9722
24935503	27.9722
24935512	27.9722
24935513	27.9722
24935629	27.9722
24935634	27.9722
24935651	27.9722
24935681	27.9722
24935688	27.9722
24935704	27.9722
24935713	27.9722
24935714	27.9722
24935715	27.9722
24935743	27.9722
24935793	27.9722
24935802	27.9722
24935804	27.9722
24935814	27.9722
24935816	27.9722
24935836	27.9722
24935837	27.9722
24935860	27.9722
24935869	27.9722
24935978	28.1667
24935982	21.5278
24935985	21.5278
24936008	22.0278
24936012	33.4722
24936032	32.7778
24936100	32.7778
24936148	32.7778
24936155	32.7778
24936194	32.7778
24936281	32.7778
24936290	32.7778
24936350	32.7778
24936423	32.7778
24936442	32.7778
24936476	32.7778
24936480	32.7778
24936496	32.7778
24936516	32.7778
24936517	38.0278
24936518	33.2222
24936524	33.2222
24936533	33.2222
24936569	33.2222
24936582	33.2222
24936632	33.2222
24936650	33.2222
24936685	33.2222
24936691	33.2222
24936714	33.2222
24936725	33.2222
24936734	33.2222
24936735	33.2222
24936753	33.2222
24936775	33.2222
24936790	33.2222
24936807	33.2222
24936808	33.2222
24936822	33.2222
24936824	33.2222
24936827	33.2222
24936833	33.2222
24936863	33.2222
24936887	33.2222
24936897	33.2222
24936999	33.2222
24937043	34.6944
24937067	29.4444
24937161	29.4444
24937169	34.5833
24937242	19.4444
24937292	19.4444
24937305	19.4444
24937324	19.4444
24937444	19.5556
24937468	25.0278
24937494	14.0278
24937539	13.1111
24937542	13
24937978	13
24937991	13
24937994	15.3333
24937999	14.1944
24938072	14.1944
24938106	14.1944
24938107	14.1944
24938134	14.1944
24938182	14.1944
24938183	14.1944
24938228	14.1944
24938233	14.1944
24938318	14.1944
24938368	14.1944
24938668	17.2778
24938799	10.5556
24938801	7.88889
24938822	7.88889
24938830	7.88889
24938883	7.88889
24938925	10.6667
24938971	5.97222
24939021	5.19444
24939172	4.52778
24939273	4.52778
24939278	7.38889
24939303	13.8333
24939511	11.6667
24939576	11.6667
24939586	11.6667
24939613	11.6667
24939757	11.6667
24939761	11.6667
24939780	11.6667
24939809	11.6667
24939914	11.6667
24939933	11.6667
24939997	11.6667
24940041	16.0833
24940071	7.44444
24940090	7.44444
24940095	7.44444
24940354	7.44444
24940401	7.44444
24940415	8
24940611	5.61111
24940736	7.94444
24941257	2.02778
24941271	2.36111
24941438	2.63889
24941573	2.36111
24941714	2.13889
24941913	3.05556
24941935	1.16667
24942004	1.02778
24942374	2.94444
24942377	1.86111
24942554	2.19444
24942622	2
24942888	2.41667
24942918	4.19444
24942959	2.77778
24943265	2.41667
24943438	2.41667
24943594	3.77778
24943883	2.80556
24943928	3.61111
24943943	3.5
24943957	2.22222
24943965	2.38889
24944380	6.22222
24945096	3.72222
24945607	3.72222
24945682	4.16667
24945735	4.69444
24945888	4.13889
24945951	5.44444
24946078	4.58333
24946275	4.75
24946286	5.11111
24946327	5.83333
24946535	4.52778
24946577	4.97222
24946737	4.08333
24946986	9.19444
24947023	6.02778
24947166	6.02778
24947269	6.02778
24947598	6.02778
24947679	6.02778
24947728	7.80556
24947899	5.63889
24948044	5.63889
24948045	6.47222
24948242	5.88889
24948352	6.02778
24948399	6.75
24948447	5.55556
24948501	3.02778
24948775	1.66667
24948877	1.52778
24948893	3.61111
24949072	1.63889
24949320	1.80556
24949717	2.72222
24949735	1.91667
24950303	2.91667
24950325	2.91667
24950328	1.86111
24950402	2.19444
24950446	1.19444
24950503	3.38889
24950598	2.02778
24950654	1.83333
24950718	2.44444
24951535	2.22222
24951861	2.33333
24951992	1.66667
24952556	1.72222
24952575	1.83333
24952628	2.33333
24953093	2.11111
24953674	7.69444
24953813	5.27778
24953874	5.27778
24954020	5.27778
24954134	5.27778
24954197	5.27778
24954263	5.27778
24954799	7.19444
24954945	3.55556
24954971	3.66667
24954991	4.58333
24955012	4.41667
24955142	3.08333
24955427	5.83333
24955487	4.80556
24955542	4.02778
24955600	4.02778
24955616	4.02778
24955903	4.02778
24956029	4.16667
24956103	5.38889
24956250	3.05556
24956844	3.19444
24957444	3.05556
24957488	2.80556
24957987	0.75
24957993	0.722222
24958100	1.77778
24958162	3.83333
24958556	3.77778
24958729	3.47222
24958914	3.47222
24958929	4.61111
24959310	4.08333
24959803	3.75
24960023	3.75
24960061	4.80556
24960140	2.30556
24960254	2.11111
24960449	4.52778
24960615	1.30556
24960625	1.19444
24960635	1.5
24960675	2.52778
24960890	1.08333
24960925	0.888889
24960947	1.55556
24960964	0.472222
24960993	1.69444
24961126	1
24961167	1.5
24961539	1.63889
24961629	2
24961633	1.38889
24961836	1.55556
24962086	2.88889
24962150	0.805556
24962191	1.08333
24962296	1.69444
24962506	0.805556
24962671	2.97222
24962779	2.16667
24962836	2.80556
24963020	3.33333
24963390	3.47222
24963419	2.91667
24963427	3.5
24963502	3.66667
24963644	1.19444
24964035	1.30556
24964215	1.13889
24964284	1.72222
24964467	0.916667
24964542	1.02778
24964560	2.47222
24964645	2
24964686	1.44444
24964699	2.55556
24964753	2
24964790	2.69444
24964809	2.58333
24964922	2.41667
24965031	0.833333
24965062	0.694444
24965222	1.61111
24965301	0.777778
24965405	1.30556
24965407	1.33333
24965846	1.88889
24965873	0.861111
24966012	0.861111
24966023	0.861111
24966046	1.02778
24966126	0.861111
24966203	1.38889
24966744	0.527778
24966929	0.0555556
24967463	0.444444
24967819	0.194444
24967851	0.5
24967940	0.25
24968088	1
24968106	0.583333
24968158	0.583333
24968271	1.30556
24968276	0.583333
24968287	0.5
24968330	0.694444
24968365	0.555556
24968371	0.5
24968381	0.5
24968453	3.88889
24968509	2.58333
24968529	2.55556
24968585	4.08333
24968586	3.63889
24968654	3.63889
24968689	3.63889
24968694	5.5
24968716	5.13889
24968721	4.58333
24968732	4.58333
24968734	3.86111
24968736	3.66667
24968752	2.77778
24968780	2.75
24968786	4
24968929	1.13889
24969731	1.13889
24969774	1
24969802	1.94444
24969949	1.41667
24970072	1.13889
24970140	1.22222
24970383	1.19444
24970391	0.611111
24970418	1.25
24970451	0.277778
24970452	0.638889
24970454	1.63889
24970468	1.44444
24970477	2.11111
24970493	2.30556
24970506	2.52778
24970531	3.13889
24971023	2.47222
24971093	1.66667
24971318	1.38889
24971351	2.63889
24971615	1.97222
24971671	2.08333
24971758	4.05556
24971781	1.72222
24971807	2.08333
24971876	2.41667
24972098	2.13889
24972161	1.91667
24972348	2.66667
24972407	0.555556
24972418	0.972222
24972449	1.63889
24972651	0.583333
24972890	2.61111
24972964	1.5
24973429	1.63889
24973607	1.94444
24974400	2.77778
24974538	1.02778
24974551	1.02778
24974582	1.94444
24974716	0.361111
24974731	0.361111
24974871	2.5
24974988	1.66667
24975377	2.91667
24975442	2.11111
24975622	2.11111
24975688	2.11111
24975772	2.11111
24975777	2.58333
24976005	3.33333
24976343	3.19444
24976407	3.69444
24976519	2.83333
24976582	2.16667
24976596	2.5
24976915	1.58333
24977368	0.5
24977469	1.13889
24977479	1
24977489	0.694444
24977692	0.555556
24977733	0.944444
24977734	0.388889
24977943	3.5
24978137	2.44444
24978341	2.75
24978356	2.33333
24978525	2.33333
24978583	5.5
24978772	3.13889
24978873	3.61111
24978897	3.22222
24978920	3.22222
24978934	3.36111
24978958	6.02778
24978973	3.72222
24978998	3.66667
24979008	2.08333
24979042	3.08333
24979059	7.11111
24979121	6.02778
24979123	5.94444
24979242	5.94444
24979505	5.94444
24979552	5.94444
24979590	5.94444
24979740	9.86111
24979742	6.16667
24979796	6.16667
24979797	6.16667
24979884	6.16667
24980062	6.16667
24980068	6.36111
24980166	7.52778
24980181	1.33333
24980183	0.805556
24980187	1.11111
24980201	0.916667
24980203	0.361111
24980207	3.69444
24980222	4.91667
24980257	4.66667
24980294	4.66667
24980322	4.66667
24980346	7.19444
24980347	5.08333
24980398	5.72222
24980505	5.33333
24980803	5.33333
24980888	5.33333
24980920	5.47222
24981000	7.58333
24981007	4.66667
24981040	5.38889
24981100	3.69444
24981104	3.69444
24981165	5.41667
24981315	7.72222
24981361	4.77778
24981454	4.77778
24981474	4.77778
24981518	5.66667
24981526	3.86111
24981684	3.58333
24981698	7.08333
24981709	4.69444
24982124	4.58333
24982167	4.58333
24982216	4.58333
24982253	4.97222
24982355	4.27778
24982393	8.30556
24982396	3.91667
24982435	3.80556
24982510	3.66667
24982519	2.86111
24982618	2.86111
24982757	2.94444
24982864	3.55556
24983071	7.58333
24983119	6.97222
24983120	6.88889
24983159	6.88889
24983291	7.66667
24983371	6.88889
24983423	6.88889
24983440	6.88889
24983504	8.02778
24983601	7.44444
24983657	9.75
24983759	6.27778
24983790	6.27778
24983813	7.75
24983838	6.22222
24983945	6.88889
24984044	6.97222
24984074	5.97222
24984152	5.80556
24984172	5.80556
24984174	5.80556
24984212	8.52778
24984330	1.75
24984338	2.08333
24984435	1.88889
24984593	3.77778
24984611	1.63889
24984683	7.30556
24984819	5.02778
24984845	5.02778
24984849	5.36111
24984859	5.55556
24984889	5.16667
24984897	7.55556
24984905	7.19444
24985080	6.86111
24985214	6.86111
24985358	6.86111
24985436	6.86111
24985527	6.86111
24985596	10.8056
24985669	5.38889
24985677	6.22222
24985715	3.63889
24985735	3.63889
24985746	5.27778
24985782	4.19444
24985929	4.55556
24986070	5.16667
24986107	4.25
24986163	4.33333
24986313	3.38889
24986411	2.36111
24986484	2.02778
24986557	5.47222
24986568	2.05556
24986634	2.05556
24986639	2.05556
24986659	4.11111
24986667	1.91667
24986686	5.97222
24986719	3.75
24986736	3.88889
24986787	5.72222
24986897	8.36111
24986914	7.63889
24986929	10.1944
24986949	9.22222
24987035	9.22222
24987066	9.22222
24987271	9.22222
24987392	9.22222
24987422	9.22222
24987466	9.22222
24987668	11
24987740	9.11111
24987745	9.11111
24987789	9.11111
24987925	11.5556
24987968	3.61111
24988044	3.61111
24988205	3.61111
24988225	5.83333
24988232	3.38889
24988296	3.38889
24988409	7.25
24988420	3.58333
24988437	3.58333
24988442	3.58333
24988491	3.58333
24988548	5.5
24988569	2.16667
24988607	2.33333
24988677	2.61111
24988711	3.44444
24988725	1.44444
24988774	3.08333
24988805	1.97222
24988857	2.94444
24988974	2.75
24989235	4.44444
24989258	3
24989443	3
24989468	3.38889
24989469	2.69444
24989485	3.86111
24989510	5.27778
24989676	3.30556
24989691	3.25
24989894	3.25
24989910	10.7778
24989940	8
24990027	8
24990163	8.77778
24990226	8.19444
24990282	8.19444
24990412	8.19444
24990523	11.6667
24990560	8.75
24990591	9
24990682	8.61111
24990740	8.61111
24990843	12.6111
24991003	8.13889
24991004	8.13889
24991096	8.13889
24991244	8.13889
24991526	8.13889
24991667	8.33333
24991709	9.22222
24991716	7.27778
24991814	7.27778
24991883	8.13889
24991949	7.77778
24991950	7.27778
24992043	7.08333
24992097	7.08333
24992129	8.27778
24992171	7.55556
24992174	7.94444
24992202	5.58333
24992348	5.58333
24992416	8.11111
24992429	2.88889
24992438	7.05556
24992459	6.66667
24992686	6.36111
24992694	6.25
24992725	6.30556
24992809	6.66667
24992826	5.77778
24992828	5.44444
24992935	5.08333
24992981	5.08333
24993101	5.08333
24993223	6.30556
24993342	3
24993491	3.16667
24993528	7.08333
24993556	5.41667
24993752	3.97222
24993767	3.97222
24993786	5.58333
24993879	4.52778
24993880	4.02778
24993884	5.66667
24993970	4.22222
24994129	4.22222
24994232	4.33333
24994258	5.27778
24994472	3.36111
24994516	3.88889
24994571	3.41667
24994631	3.97222
24994656	3.58333
24994746	3.47222
24994747	3.47222
24994895	5.30556
24994938	4.80556
24995057	4.58333
24995154	4.58333
24995306	4.58333
24995378	8
24995393	3.52778
24995550	3.52778
24995602	4.13889
24995618	3.88889
24995642	4.05556
24995674	2.41667
24995684	2.55556
24995714	0.944444
24996018	0.944444
24996126	1.5
24996196	1.69444
24996206	0.583333
24996223	0.638889
24996412	0.555556
24996419	0.694444
24996534	0.611111
24996536	1.44444
24996600	2.86111
24996678	5.88889
24996742	4.72222
24996959	4.63889
24996960	4.63889
24997090	4.63889
24997163	4.63889
24997302	4.63889
24997341	4.80556
24997383	5.5
24997499	2.41667
24997570	0.972222
24997615	0.75
24997645	0.194444
24997781	1.05556
24997871	0.861111
24997873	2.16667
24997932	1.5
24997961	1.44444
24998096	1.69444
24998374	2.38889
24998406	2.33333
24998447	1.91667
24998596	2.5
24998600	2.30556
24998705	1.97222
24998710	4.47222
24998747	2.25
24998760	4.77778
24998779	2.69444
24998813	3.16667
24998917	2.77778
24998926	2.77778
24998939	2.77778
24998968	4.61111
24998991	1.33333
24999022	1.33333
24999077	2.94444
24999088	0.944444
24999124	0.5
24999264	0.5
24999338	2.94444
24999574	0.972222
24999693	1.02778
24999797	1.16667
24999951	2.27778
25000059	0.305556
25000160	2.02778
25000168	2.05556
25000318	1.97222
25000339	2.05556
25000494	1.75
25000517	2.5
25000545	1.36111
25000558	2.91667
25000622	2.86111
25000662	2.55556
25000678	2.44444
25000803	2.52778
25000842	3.75
25000880	1.36111
25000918	4.38889
25000960	2.44444
25001061	2.66667
25001249	3.52778
25001301	3.36111
25001552	3.47222
25001558	3.33333
25001764	6.69444
25001804	6.58333
25001961	7.27778
25002018	5.66667
25002065	5.33333
25002071	10.1944
25002106	7.63889
25002137	7.63889
25002154	7.63889
25002165	7.63889
25002173	7.63889
25002194	8.69444
25002200	7.25
25002204	7.25
25002264	7.41667
25002337	7.61111
25002558	3.11111
25002638	5.77778
25002649	4.63889
25002705	5.55556
25002738	4.72222
25002758	4.72222
25002856	5.13889
25002893	5
25003097	5.77778
25003153	0.583333
25003198	3.38889
25003327	3.36111
25003340	4.72222
25003344	4.83333
25003374	5.19444
25003420	5.44444
25003428	4.88889
25003431	4.72222
25003461	4.72222
25003476	5.66667
25003535	3.55556
25003537	3.55556
25003560	4.94444
25003656	2.25
25003690	4.52778
25003703	4.38889
25003757	3.75
25003825	4.83333
25004004	4.13889
25004079	4.27778
25004128	4.94444
25004204	4.19444
25004213	5.33333
25004253	3.75
25004280	3.77778
25004298	9.83333
25004324	7.94444
25004337	7.94444
25004366	7.94444
25004406	9.30556
25004414	8.52778
25004468	8.52778
25004590	8.52778
25004599	8.52778
25004646	8.52778
25004662	8.52778
25004835	13.9167
25004856	7.41667
25004890	11.3056
25004891	10.5833
25004901	10.5833
25005092	10.5833
25005122	10.5833
25005133	10.5833
25005272	10.5833
25005305	10.5833
25005384	10.5833
25005403	11.8333
25005446	10.0833
25005510	10.0833
25005532	13.1944
25005534	7.41667
25005606	7.27778
25005645	7.27778
25005656	7.27778
25005675	7.52778
25005816	9.16667
25005847	2.30556
25005970	2.80556
25005993	3.22222
25006100	6.19444
25006126	4.27778
25006149	4.58333
25006165	4.33333
25006190	4.66667
25006245	5.16667
25006325	5.22222
25006367	4.63889
25006376	4.30556
25006378	5.05556
25006482	5.22222
25006486	5.25
25006525	3.27778
25006556	3.13889
25006560	2.97222
25006564	5.75
25006735	4.75
25007552	3.36111
25010194	2.80556
25010199	2.55556
25010252	2.75
25011036	4.22222
25011053	2.33333
25011784	2.63889
25012186	2.08333
25012284	2.75
25012293	1.94444
25012321	2.80556
25012347	2.52778
25012508	2.47222
25012525	2.77778
25012543	2.94444
25012545	1.19444
25012558	2.19444
25012571	3.94444
25012638	3.66667
25012662	3.16667
25012724	3.16667
25012742	2.77778
25012743	3.47222
25012745	1.83333
25012764	1.83333
25012779	3.88889
25012792	2.16667
25013020	2.33333
25013075	2.61111
25013109	4.11111
25013148	4.30556
25013153	4.22222
25013260	4.63889
25013274	4.11111
25013318	4.11111
25013319	4.11111
25013353	5.5
25013357	3.27778
25013377	5.88889
25013431	4.66667
25013450	4.38889
25013553	4.30556
25013565	4.30556
25013608	4.30556
25013610	4.30556
25013665	4.66667
25013678	5.16667
25013684	2.38889
25013704	2.55556
25013777	3.02778
25013819	1.75
25013852	5.05556
25013858	2.52778
25013864	2.52778
25013923	2.52778
25014008	2.52778
25014023	8.75
25014078	5.41667
25014125	5.61111
25014207	5
25014321	7.16667
25014448	10.6111
25014463	10
25014473	10.1667
25014652	12.8611
25014689	12.6667
25014720	12.1667
25014755	13.7222
25014756	13.3333
25014768	13.3333
25014872	13.3333
25014880	13.3333
25014914	13.3333
25015061	13.3333
25015109	13.3333
25015110	13.3333
25015111	14.3056
25015113	12.5556
25015186	12.5556
25015195	12.5556
25015212	12.5556
25015236	22.6389
25015269	12.0833
25015276	12.0833
25015287	12.0833
25015295	16.0833
25015301	15.3056
25015353	15.3056
25015363	15.3333
25015406	17.8889
25015421	13.0556
25015431	11.3889
25015467	11.3889
25015472	11.3889
25015492	11.3889
25015521	11.3889
25015568	11.3889
25015574	11.3889
25015749	11.5833
25015852	9.69444
25015924	9.69444
25016004	10.2222
25016013	10.0278
25016059	11.3889
25016119	9.22222
25016143	9.61111
25016160	8.88889
25016224	8.88889
25016315	13.1389
25016317	5.33333
25016372	5.33333
25016402	5.33333
25016429	5.33333
25016457	5.44444
25016490	5.94444
25016568	4.16667
25016606	2.22222
25016626	2.16667
25016643	1.25
25016762	1.19444
25016843	1.30556
25016920	2.80556
25016954	1.05556
25017020	1.02778
25017051	1
25017148	6.11111
25017196	5.44444
25017263	5.38889
25017311	5.38889
25017358	5.38889
25017405	5.38889
25017420	6.16667
25017521	5
25017613	5
25017819	5.08333
25017937	5.61111
25017980	1.77778
25017981	1.75
25018201	0.805556
25018233	0.777778
25018252	1.13889
25018270	2.16667
25018376	1.41667
25018401	1.86111
25018464	1.69444
25018470	2.72222
25018513	0.861111
25018573	0.972222
25018629	2.38889
25018662	0.916667
25018714	0.916667
25018753	1.33333
25018777	0.805556
25018835	0.805556
25018862	1.52778
25018891	0.861111
25018914	1.52778
25018939	0.805556
25018951	1.38889
25018967	1.47222
25019016	1.5
25019063	4.63889
25019119	3.72222
25019121	3.61111
25019203	4.91667
25019230	4.22222
25019263	4.22222
25019316	4.80556
25019336	3.72222
25019377	3.88889
25019491	4.5
25019572	1.86111
25019640	1.75
25019704	1.13889
25019786	3.66667
25019799	2.22222
25019805	2.52778
25019904	1.80556
25020093	1.91667
25020266	2.66667
25020335	2.13889
25020612	1.61111
25020668	1.86111
25020697	3.47222
25020727	2.86111
25020778	2.69444
25020784	2.75
25020797	2.69444
25020808	3.02778
25020860	2.75
25020873	2.83333
25020995	2.86111
25021036	2.44444
25021180	2.41667
25021264	3.08333
25021383	2.97222
25021390	2.86111
25021477	2.80556
25021513	2.80556
25021514	2.86111
25021533	2.75
25021602	2.75
25021609	2.75
25021647	2.83333
25021659	4.88889
25021691	3.91667
25021743	6.02778
25021745	4.55556
25021750	4.94444
25021774	4
25021794	4.22222
25021798	6.19444
25021809	4.13889
25021837	4.86111
25021849	4.66667
25021860	4.38889
25021869	4.47222
25021877	6.83333
25021884	3.30556
25021901	3.19444
25021925	3.16667
25021944	3.94444
25021955	3.80556
25022070	2.55556
25022075	3.16667
25022078	2.5
25022090	2.77778
25022092	3.44444
25022332	2.80556
25022370	2.61111
25022422	2.61111
25022494	3.27778
25022548	2.66667
25022611	2.77778
25022660	2.69444
25022841	2.69444
25022894	2.69444
25023036	3
25023142	3.30556
25023182	3.55556
25023254	2.83333
25023335	2.88889
25023336	3.61111
25023373	3.36111
25023397	2.83333
25023419	4.77778
25023445	3.44444
25023456	3.44444
25023464	3.52778
25023486	4.30556
25023523	3
25023605	1.63889
25023606	1.36111
25023674	2.02778
25023703	1.5
25023715	2.22222
25023751	2.02778
25023755	1.25
25023774	2.36111
25023918	2.47222
25023954	1.86111
25023958	2.19444
25023967	2.08333
25024009	1.91667
25024121	2.75
25024181	1.30556
25024185	2.36111
25024258	2.83333
25024259	2.11111
25024283	2.02778
25024404	3.08333
25024474	2.61111
25024476	3.80556
25024496	3.36111
25024512	4.5
25024519	2.83333
25024533	2.77778
25024589	2.77778
25024590	2.83333
25024691	3.44444
25024724	2.77778
25024746	3.44444
25024818	2.88889
25024865	2.77778
25024937	2.86111
25024954	2.83333
25025156	2.77778
25025163	2.94444
25025217	2.77778
25025259	3.05556
25025279	3.61111
25025282	2.88889
25025291	3.11111
25025309	3.66667
25025325	2.16667
25025410	2.19444
25025454	2.77778
25025493	3.16667
25025498	3.27778
25025510	2.77778
25025589	1.91667
25025615	2
25025642	2.69444
25025701	1.41667
25025705	1.30556
25025764	1.36111
25025888	1.63889
25025901	1.16667
25025910	1.11111
25025993	1.83333
25026034	2.86111
25026041	2.66667
25026042	3.33333
25026310	2.86111
25026366	2.19444
25026488	2.47222
25026519	1.58333
25026539	1.69444
25026671	2.05556
25026710	1.91667
25026805	1.5
25027007	2.27778
25027016	1.66667
25027028	1.72222
25027108	3.27778
25027122	1.41667
25027167	1.69444
25027187	2.63889
25027271	1.52778
25027333	2.36111
25027352	1.63889
25027424	1.5
25027439	1.91667
25027509	1.44444
25027546	1.63889
25027618	1.44444
25027630	1.91667
25027633	2.36111
25027741	0.944444
25027807	1.13889
25028133	3
25028207	3.02778
25028326	4.44444
25028375	3.66667
25028445	3.44444
25028484	3.44444
25028540	3.44444
25028603	3.44444
25028638	4.66667
25028804	1.47222
25028856	1.13889
25029084	1.19444
25029101	3.33333
25029282	2.25
25029303	3.25
25029315	2.91667
25029369	4.94444
25029406	4.36111
25029442	4.19444
25029663	6.13889
25029679	5.25
25029688	5.25
25029711	5.25
25029715	5.25
25029782	5.25
25029848	5.25
25029851	5.97222
25030130	3.80556
25030195	4.19444
25030354	3.63889
25030513	3.61111
25030580	3.61111
25030581	3.94444
25030629	4.63889
25030648	5.72222
25030703	3.05556
25030707	3.05556
25030745	3.27778
25030828	2.91667
25031000	7.77778
25031001	2.75
25031054	2.91667
25031431	3.91667
25031545	4.44444
25031561	4.11111
25031629	4.66667
25031634	3.69444
25031656	3.69444
25031708	4.22222
25031709	3.16667
25031769	4.08333
25031989	0.805556
25032128	1.33333
25032219	0.194444
25032266	1.30556
25032304	0.805556
25032452	1.66667
25032542	2.02778
25032743	1.75
25032829	1.58333
25032832	1.63889
25033049	2.05556
25033128	1.38889
25033220	3.77778
25033241	2.19444
25033338	2.11111
25033527	2.11111
25033615	4.16667
25033660	1.97222
25033767	2.05556
25033771	2.13889
25033888	5.77778
25033934	3.91667
25033942	3.72222
25033951	3.72222
25033956	3.44444
25033980	3.44444
25033998	3.94444
25034002	3
25034068	1.41667
25034400	1.41667
25034492	2.22222
25034658	2
25034666	2.02778
25034789	1.80556
25034796	0.888889
25034816	0.888889
25034817	1.55556
25034933	2.41667
25035000	2.83333
25035012	1.83333
25035016	1.61111
25035020	1.25
25035037	1.25
25035056	0.722222
25035110	1.22222
25035112	0.444444
25035136	0.25
25035143	0.777778
25035300	0.583333
25035500	1.75
25035512	1.5
25035519	4.47222
25035539	3.83333
25035540	3.83333
25035627	3.83333
25035759	4.52778
25035777	3.77778
25035810	3.77778
25035829	3.77778
25035831	7.25
25035974	6.58333
25035982	6.16667
25036005	6.16667
25036224	6.88889
25036249	5.30556
25036371	6.16667
25036490	5.13889
25036518	6.13889
25036667	7.41667
25036812	2.69444
25036858	2.69444
25036889	2.69444
25037050	5.02778
25037160	3.27778
25037178	4.27778
25037333	1.97222
25037380	1.97222
25037409	3.52778
25037461	0.888889
25037495	1.08333
25037531	2.36111
25037659	2.86111
25037735	1.72222
25037796	2.41667
25038012	2.11111
25038016	3.97222
25038190	2.94444
25038234	2.52778
25038247	2.30556
25038262	2.72222
25038271	2.75
25038344	2.44444
25038403	2.83333
25038544	3.5
25038546	1.77778
25038561	2.16667
25038617	1.19444
25038670	1.02778
25038735	0.777778
25038858	0.777778
25038979	2
25039016	1.27778
25039037	1.47222
25039088	1.47222
25039189	1.08333
25039195	2.86111
25039217	1.72222
25039223	4.41667
25039325	2.47222
25039344	3.08333
25039366	3.36111
25039389	2.86111
25039438	3.47222
25039451	1.83333
25039452	2.41667
25039459	3.27778
25039604	2.94444
25039641	2.61111
25039663	3
25039740	4.08333
25039835	3.33333
25040002	3.27778
25040031	2.08333
25040051	1.94444
25040260	2.66667
25040336	2.25
25040648	2.41667
25040833	2.25
25040893	3.27778
25041042	1.91667
25041050	3.30556
25041116	1.91667
25041242	1.91667
25041243	2.86111
25041261	2.83333
25041325	2.13889
25041363	2.30556
25041398	3.91667
25041771	2.38889
25041979	3.22222
25041987	1.11111
25042008	1.33333
25042010	0.888889
25042012	1.25
25042014	1.72222
25042016	2.55556
25042323	2.58333
25042720	2.5
25042889	6.69444
25042973	5.69444
25043011	6.02778
25043035	6.77778
25043056	9.11111
25043075	7.66667
25043110	7.66667
25043135	7.66667
25043217	7.66667
25043272	7.66667
25043299	7.66667
25043313	7.88889
25043430	8.61111
25043517	2.44444
25043523	2.22222
25043577	2.22222
25043579	5.22222
25043657	6.36111
25043966	7.66667
25043974	6.41667
25044069	6.41667
25044107	6.41667
25044127	6.41667
25044128	6.41667
25044176	6.41667
25044284	8.66667
25044392	5.16667
25044499	4.52778
25044520	4.75
25044735	3.08333
25044746	3.08333
25044847	5.5
25044850	3.19444
25044858	4.52778
25044967	1.16667
25044975	1.16667
25045152	1.16667
25045315	1.25
25045621	1.19444
25045817	2.16667
25045864	1.83333
25046048	1.69444
25046052	1.5
25046175	2
25046183	1.16667
25046337	1.16667
25046388	1.16667
25046437	1.16667
25046473	2.91667
25046523	1.5
25046560	1.5
25046625	2.66667
25046692	3.30556
25046695	4.16667
25046738	4.36111
25046751	6.52778
25046759	7.63889
25046761	6.88889
25046767	7.5
25046779	6.88889
25046781	6.38889
25046783	5.88889
25046785	5.38889
25046789	4.88889
25046791	4.38889
25046793	3.97222
25046795	3.66667
25046797	2.61111
25046799	2.72222
25046877	1.83333
25046987	1.11111
25047107	0.388889
25047165	0.388889
25047205	2.80556
25047534	1.30556
25047599	1.69444
25047866	2.63889
25047987	4.16667
25048015	3.30556
25048029	2.91667
25048030	2.91667
25048075	3.22222
25048076	3.08333
25048282	3.58333
25048383	2.80556
25048439	2.77778
25048442	3.27778
25048446	1.66667
25048464	0.666667
25048536	1.05556
25048670	1.55556
25048759	1.66667
25048771	2.22222
25048888	1.30556
25048961	1.55556
25049001	2.75
25049172	1.55556
25049200	1.61111
25049340	2.13889
25049372	2.13889
25049408	0.666667
25049502	1.52778
25049639	0.444444
25049697	0.222222
25049930	1.41667
25049999	1.22222
25050008	3.52778
25050055	3.16667
25050081	2.83333
25050141	3.33333
25050142	2.83333
25050333	3.58333
25050340	2.83333
25050399	4
25050460	3.36111
25050499	3.11111
25050584	3.11111
25050597	3.11111
25050848	3.11111
25050896	3.11111
25050935	3.11111
25051101	4.5
25051194	1.11111
25051324	1.11111
25051394	3.44444
25051445	3.05556
25051454	4.36111
25051567	3.55556
25051745	3.75
25051748	5.72222
25051966	3.58333
25052156	3.58333
25052210	4.5
25052304	2.80556
25052312	1.88889
25052427	1.88889
25052464	3.30556
25052660	1.88889
25053216	16
25053248	14.5833
25053298	14.5833
25053363	14.5833
25053402	14.5833
25053404	14.5833
25053454	14.5833
25053531	14.5833
25053549	14.5833
25053600	14.5833
25053718	14.5833
25053719	14.5833
25053755	18.0833
25053805	12.5833
25053819	12.5833
25054050	12.5833
25054069	12.5833
25054078	12.5833
25054121	12.5833
25054122	12.5833
25054213	14.4167
25054227	1.33333
25054304	1.36111
25054359	2.97222
25054438	1.44444
25054905	1.72222
25054923	1.66667
25055016	1.83333
25055023	1.66667
25055033	2.02778
25055078	1.61111
25055250	3.97222
25055310	3.16667
25055312	3.11111
25055557	3.11111
25055580	3.11111
25055585	3.52778
25055588	2.83333
25055613	2.83333
25055667	4.22222
25055671	1.72222
25055896	1.72222
25055913	1.77778
25055937	2
25055938	2
25055985	1.91667
25056219	1.72222
25056239	2
25056403	3.02778
25056520	2
25056574	1.75
25056885	2.41667
25056920	3.02778
25057060	2.72222
25057119	2.61111
25057379	2.47222
25057421	3.08333
25057441	2.91667
25057518	3
25057579	2.16667
25057611	6.05556
25058020	6.91667
25058021	8.25
25058192	7.88889
25058207	7.88889
25058209	7.88889
25058222	7.88889
25058230	7.88889
25058241	11.2778
25058245	7.47222
25058250	7.47222
25058264	7.47222
25058268	7.47222
25058282	7.47222
25058317	8.80556
25058350	1.83333
25058416	2.66667
25058433	2.22222
25058478	2.72222
25058642	1.11111
25058732	1.36111
25058780	1
25058781	0.805556
25058924	2.94444
25059256	1.52778
25059306	1.36111
25059411	1.36111
25059681	2.22222
25060097	1.97222
25060100	2.33333
25060347	4.58333
25060576	3.13889
25060714	2.94444
25060737	2.80556
25060853	2.77778
25060888	3.05556
25060936	3
25061146	3.27778
25061261	2.25
25061315	2.25
25061475	5.05556
25061497	2
25061733	3.30556
25061740	3.02778
25061938	3.02778
25062069	3.97222
25062145	3.47222
25062175	3.66667
25062309	4.97222
25062344	4.61111
25062438	4.30556
25062588	3.83333
25062589	4.02778
25062596	4.05556
25062642	7.38889
25062963	5.88889
25062970	5.77778
25062980	5.77778
25062981	5.77778
25063001	5.77778
25063044	5.77778
25063060	6.97222
25063084	5.16667
25063133	5.16667
25063145	5.5
25063257	5.88889
25063270	5.16667
25063420	5.16667
25063480	6.16667
25063623	5.25
25063751	2.58333
25063795	0.972222
25063878	0.305556
25063961	0.555556
25064019	4.27778
25064044	3.41667
25064100	4.75
25064120	4.52778
25064194	4.69444
25064198	4.66667
25064333	4.61111
25064553	4.61111
25064689	4.61111
25064690	4.61111
25064756	4.61111
25064823	4.61111
25065085	4.61111
25065246	5.36111
25065475	2.22222
25065499	2.38889
25065509	3.33333
25065602	0.833333
25065756	1.16667
25065789	1.52778
25065941	1.11111
25066147	2.41667
25066350	2.5
25066717	4.72222
25066861	2.80556
25066982	3.77778
25067035	3.58333
25067342	3.61111
25067801	3.61111
25068410	3.08333
25068503	4.30556
25068738	2.77778
25068821	3.72222
25068854	3.27778
25069495	3.27778
25069772	3.44444
25069916	4.22222
25069950	3.36111
25070179	4.83333
25070224	3.97222
25070659	4.19444
25070761	3.69444
25071099	5.94444
25071236	3.91667
25071375	4.22222
25071476	4.08333
25071767	3.63889
25071789	5.36111
25071859	3.97222
25072610	3.94444
25072639	3.47222
25072823	4.97222
25073144	3.75
25073225	3.27778
25073267	2.88889
25073268	3.86111
25073272	3.11111
25073524	3
25073817	3
25073874	3.22222
25073910	3.38889
25074752	4.13889
25074966	5.13889
25075367	4.91667
25075545	4.72222
25075811	5.86111
25076065	4.63889
25076149	4.19444
25076266	4.55556
25076447	5.47222
25076678	2.52778
25076782	2.5
25076864	3.27778
25076942	4.91667
25077691	4.08333
25077722	3.94444
25077724	2.38889
25077726	2.72222
25077728	3.52778
25077750	4.16667
25078184	2.58333
25078230	3.66667
25078422	4.86111
25078724	4.05556
25079017	3.97222
25079258	3.44444
25079365	3.77778
25079598	6.55556
25079783	4.19444
25079952	4.19444
25079992	5.66667
25080083	5.22222
25080154	4.86111
25080437	5.22222
25080451	3.69444
25080652	3.44444
25080665	3.69444
25081346	1.58333
25081478	2.5
25081484	3.16667
25082294	3.05556
25082771	2.52778
25082887	2.52778
25082930	3.91667
25083262	4.47222
25083524	2.5
25083594	2.94444
25083820	6.80556
25083823	5.5
25083848	5.5
25083982	7.61111
25084152	6.83333
25084154	7.25
25084595	6.36111
25084654	7.08333
25084826	9.08333
25085103	7.19444
25085173	7.69444
25085176	4.36111
25085219	4.36111
25085241	6.63889
25085287	4.69444
25085326	4.69444
25085332	4.69444
25085358	4.69444
25085364	4.69444
25085365	4.69444
25085407	4.69444
25085417	5.91667
25085567	9.69444
25085598	5.47222
25085636	5.52778
25085673	5.66667
25085760	5.27778
25085776	6.77778
25085777	8.97222
25085831	7.38889
25085892	11.4722
25085899	10.0556
25085908	10.0556
25086048	10.0556
25086069	10.0556
25086082	10.0556
25086373	10.0556
25086566	10.0556
25086571	10.25
25086595	11.7778
25086601	9.63889
25086779	10
25086944	13.1667
25087015	8.27778
25087017	10.1667
25087023	8.94444
25087025	10.25
25087039	8.41667
25087106	8.41667
25087127	9.94444
25087152	9.33333
25087156	8.05556
25087203	8.25
25087288	5.83333
25087364	5.83333
25087366	6.13889
25087399	7.13889
25087530	4.97222
25087592	3.72222
25087596	4.38889
25087785	1.55556
25087871	3.02778
25088237	4.52778
25088393	4.94444
25088396	5.08333
25088571	4.5
25088668	5.02778
25088793	4.47222
25088861	4.63889
25089018	6.86111
25089795	5.36111
25089836	4.63889
25089851	4.63889
25089927	4.91667
25090134	5.13889
25090305	6.11111
25090311	4.55556
25090355	5.44444
25090425	4.52778
25090502	6.86111
25090524	7.41667
25090620	7.27778
25090751	6.69444
25090752	7.25
25090784	6.91667
25090839	8.61111
25090873	11.3889
25090875	7.05556
25090877	7.94444
25090917	7.52778
25090919	6.97222
25090921	6.97222
25090923	6.97222
25090925	6.97222
25090927	6.97222
25090929	7.41667
25090969	7.94444
25091005	6.77778
25091088	5.91667
25091161	4.69444
25091162	5.61111
25091213	3.41667
25091324	3.36111
25091433	9.25
25091457	4.19444
25091476	4.94444
25091500	4.97222
25091510	4.47222
25091526	5.11111
25091529	4.33333
25091569	4.63889
25091621	5.16667
25091711	4.75
25091746	4.66667
25091751	4.80556
25091770	3.63889
25091834	3.38889
25091958	6.72222
25092079	4.33333
25092123	4.83333
25092124	4.22222
25092172	7.16667
25092316	6.22222
25092325	5.86111
25092326	5.13889
25092339	6.02778
25092370	7.11111
25092668	7.55556
25092744	6.05556
25092753	6.25
25092838	6.19444
25092860	4.63889
25092927	4.63889
25093132	4.86111
25093143	4.47222
25093145	0.305556
25093380	1.5
25093526	0.916667
25093573	1.44444
25094051	1.13889
25094160	2.19444
25094244	1.47222
25094288	1.30556
25094416	0.75
25094543	2.86111
25094747	4.33333
25095182	3.63889
25095271	3.63889
25095317	4.30556
25095436	3.5
25095473	3.5
25095518	4.47222
25095545	5.16667
25095588	2.27778
25095783	2.88889
25095805	2.41667
25096152	2.88889
25096925	2.94444
25097117	0.861111
25097302	0.722222
25097345	1.33333
25097437	0.583333
25097471	1.36111
25097520	0.333333
25097524	0.972222
25097596	1.52778
25097632	0.555556
25097664	1.97222
25097685	3.58333
25097708	3.55556
25097780	3.19444
25097799	3.19444
25097843	3.19444
25097908	3.55556
25097913	2.83333
25097921	4.16667
25097961	4.41667
25098081	2.75
25098157	3.08333
25098180	7.97222
25098219	5.30556
25098233	5.22222
25098264	8
25098327	6.72222
25098428	6.72222
25098498	6.72222
25098542	6.72222
25098545	6.72222
25098567	6.72222
25098628	7.83333
25098635	5.97222
25098669	3.63889
25098700	3.63889
25098740	4.80556
25098905	3.86111
25098957	4.13889
25098985	3.75
25099044	4.16667
25099055	4
25099098	2.69444
25099167	2.5
25099215	2.80556
25099230	1.75
25099457	1.08333
25099667	1.16667
25099769	1.72222
25099775	1.30556
25099826	1.47222
25100024	1.44444
25100025	1.69444
25100222	1.05556
25100279	1.55556
25100317	0.388889
25100346	0.777778
25100350	0.722222
25100683	0.305556
25100725	0.333333
25100742	0.555556
25100967	4.05556
25101158	3.22222
25101182	3.11111
25101354	4.69444
25101389	3.86111
25101403	4.16667
25101404	4.25
25101425	3.05556
25101542	3.13889
25101629	3.33333
25101769	2.75
25101995	2.75
25102137	2.75
25102152	2.75
25102177	3.33333
25102205	2.80556
25102228	2.63889
25102329	3.97222
25102336	4.47222
25102374	2.69444
25102506	3.86111
25102616	4.19444
25102717	3.80556
25102718	3.13889
25102737	3.13889
25102781	3.72222
25102828	3.13889
25102956	3.13889
25103061	3.13889
25103104	3.19444
25103212	3.13889
25103302	3.25
25103338	2.97222
25103340	3.22222
25103341	2.97222
25103358	3.52778
25103371	3.75
25103443	4.25
25103481	1.38889
25103576	1.38889
25103621	1.83333
25103704	1.88889
25103721	1.19444
25103814	2.36111
25103894	2.5
25103951	1.94444
25103973	2.08333
25104041	1.94444
25104071	2.02778
25104127	1.80556
25104191	3.41667
25104221	2.38889
25104244	3.36111
25104250	3.66667
25104276	2.77778
25104438	3.91667
25104456	3.88889
25104515	2.58333
25104516	2.88889
25104527	2.69444
25104528	2.80556
25104695	3.52778
25104729	1.44444
25104755	1.22222
25104779	0.638889
25104807	1.19444
25104851	0.361111
25104861	0.0833333
25104899	0.583333
25104995	0.222222
25105092	0.194444
25105098	1.05556
25105119	1.61111
25105126	1.38889
25105138	1.25
25105140	1.52778
25105154	1.55556
25105181	2.38889
25105213	1.55556
25105311	1.94444
25105458	0.777778
25105621	0.638889
25105663	1.5
25105760	0.805556
25105914	0.611111
25105964	1.97222
25106183	2.83333
25106256	2.83333
25106297	3.63889
25106327	3.36111
25106416	4.05556
25106759	3.55556
25106776	3.41667
25106874	4.72222
25106975	4.41667
25107034	4.94444
25107035	4.13889
25107138	4.27778
25107404	6.38889
25107406	3.30556
25107475	3.5
25107477	2.66667
25107479	2.94444
25107485	3.5
25107494	4.63889
25107513	2.41667
25107524	2.41667
25107676	3.41667
25107705	2.58333
25107732	2.30556
25107825	3.22222
25107827	2.86111
25107832	2.72222
25107866	7.16667
25107882	2.77778
25107946	2.77778
25108010	2.77778
25108204	3.08333
25108287	4.66667
25108402	2.77778
25108418	3.38889
25108434	3.13889
25108451	2.08333
25108501	2.47222
25108506	2
25108536	2.77778
25108667	2.08333
25108668	1.38889
25108686	1.55556
25108688	2.25
25108865	3.63889
25108867	3.33333
25108918	3.13889
25108964	4.27778
25109030	4.11111
25109049	3.38889
25109076	5.08333
25109099	5.30556
25109100	4.05556
25109110	4.22222
25109196	4.41667
25109199	4.61111
25109208	4.41667
25109217	4.44444
25109219	4.25
25109221	1.86111
25109235	1.97222
25109237	3.02778
25109240	2.30556
25109243	2.30556
25109256	2.30556
25109257	4.47222
25109272	3.63889
25109284	5.02778
25109287	2.77778
25109290	3.05556
25109300	3.58333
25109328	2.02778
25109330	2.55556
25109364	3.05556
25109443	2.44444
25109491	1.61111
25109690	3.86111
25109697	1.86111
25109762	2.72222
25109768	3.08333
25109805	2.44444
25109837	2.30556
25109879	2.30556
25109936	4.25
25109988	1.66667
25110021	1.97222
25110119	3.83333
25110197	3.38889
25110227	4.5
25110228	3.97222
25110247	3.55556
25110258	3.55556
25110277	5
25110287	3.11111
25110667	3
25110764	3.77778
25110793	3.72222
25110980	4.91667
25110987	4.11111
25111008	3.80556
25111080	7.25
25111151	5.38889
25111452	5.75
25111664	5.75
25111670	4.88889
25111702	5.25
25112153	4.47222
25112232	4.83333
25112308	4.16667
25112388	4.44444
25112397	4.5
25112410	3.36111
25112427	2.33333
25112434	2.08333
25112455	2.08333
25112465	3.05556
25112466	3.44444
25112537	1.75
25112672	3.08333
25112946	4.58333
25112953	3.55556
25112955	3.25
25112959	3.25
25112989	6.72222
25113030	4
25113034	4
25113166	6.16667
25113177	4.44444
25113203	3.94444
25113204	4.13889
25113206	3.94444
25113208	10.2222
25113215	8.63889
25113287	8.44444
25113291	8.44444
25113303	8.44444
25113360	8.44444
25113362	8.80556
25113369	7.83333
25113373	9.36111
25113377	7.97222
25113416	8.33333
25113420	7.83333
25113437	7.83333
25113460	9.16667
25113462	8.80556
25113463	8.80556
25113523	8.80556
25113551	9.33333
25113604	6.44444
25113642	7.77778
25113643	6.63889
25113681	6.36111
25113731	7.36111
25113747	5.11111
25113821	5.19444
25113894	6.88889
25113911	4.30556
25113921	3.19444
25113937	3.11111
25114034	3.86111
25114065	3.36111
25114098	0.722222
25114100	4.19444
25114115	2.77778
25114571	2.77778
25114594	2.77778
25114608	2.77778
25114622	3.38889
25114641	1.52778
25114661	1.52778
25114662	1.52778
25114663	3.25
25114668	2.02778
25114772	2.02778
25114784	2.61111
25114840	1.88889
25114878	2.16667
25114891	1.75
25114922	2.94444
25114960	6.61111
25114993	4.97222
25115007	5.13889
25115015	6.77778
25115089	7.55556
25115147	6.75
25115148	6.58333
25115204	6.58333
25115262	6.58333
25115286	6.58333
25115332	6.58333
25115449	7.19444
25115471	5.97222
25115476	11.8889
25115559	4.63889
25115589	7.41667
25115620	7.08333
25116153	7.75
25116158	6.55556
25116218	8.75
25116275	8.02778
25116287	8.02778
25116342	10
25116366	8.63889
25116403	8.63889
25116431	8.63889
25116535	9.22222
25116601	7.94444
25116619	7.94444
25116806	10.7222
25116845	8.55556
25116873	8.55556
25116897	8.55556
25116920	8.55556
25116968	11.3889
25117037	4.91667
25117046	4.91667
25117051	4.91667
25117053	5
25117153	5.55556
25117263	5.80556
25117360	4.27778
25117969	4.19444
25118134	4.33333
25118330	5.83333
25118389	1.52778
25118530	1.72222
25118757	2.80556
25118817	2.38889
25118829	1.91667
25119171	1.83333
25119199	2.22222
25119297	2.36111
25119331	2.30556
25119888	2.33333
25119952	2.02778
25120005	2.27778
25120041	0.666667
25120204	1.02778
25120243	0.861111
25120361	1.33333
25120608	0.888889
25120680	1.16667
25120808	1.47222
25120986	1.30556
25121024	0.972222
25121129	0.888889
25121135	1.05556
25121238	1.83333
25121407	0.666667
25121991	0.833333
25121996	0.583333
25122005	0.833333
25122042	5.66667
25122098	5.22222
25122262	5.08333
25122290	4.97222
25122460	4.97222
25122494	5.05556
25122520	4.97222
25122550	5.25
25122593	5.13889
25122665	5.11111
25122697	5.69444
25122881	5.52778
25123326	5.83333
25123339	5.63889
25123412	5.47222
25123508	6.25
25123631	6.91667
25123802	3.52778
25123808	3.41667
25123873	4.58333
25124098	3.58333
25124209	3.72222
25124284	3.66667
25124300	5.41667
25124319	4.5
25124344	4.25
25124397	4.33333
25124414	3.25
25124429	3.88889
25124712	3.38889
25124827	3.33333
25124851	4.05556
25124930	3.63889
25124944	1.63889
25125053	1.75
25125054	1.63889
25125091	1.63889
25125164	4.33333
25125165	3.30556
25125332	3.30556
25125443	3.91667
25125583	3.55556
25125606	3.69444
25125758	4.11111
25125770	2.30556
25125835	1.52778
25125866	2.69444
25125903	3.44444
25125919	4.19444
25125945	4.13889
25126256	4.11111
25126263	3.72222
25126277	4.13889
25126337	3.83333
25126418	3.83333
25126458	4.38889
25126459	5.33333
25126490	4.63889
25126503	3.88889
25126505	4.16667
25126534	4.58333
25126536	4
25126561	3.88889
25126564	4
25126625	4.97222
25126633	4.27778
25126655	5.16667
25126704	2.66667
25126716	2.41667
25126723	2.52778
25126737	1.97222
25126826	2.91667
25126881	3.44444
25126932	2.75
25126941	4.91667
25127022	3.88889
25127057	3.86111
25127071	3.77778
25127108	3.5
25127152	4.47222
25127183	4.19444
25127186	4.52778
25127207	9.22222
25127236	10.2222
25127264	10.4167
25127266	10.0833
25127298	10.0833
25127300	10.0833
25127312	10.0833
25127319	10.0833
25127326	10.0833
25127327	10.0833
25127331	10.0833
25127344	10.0833
25127349	10.0833
25127352	10.0833
25127357	10.0833
25127359	10.0833
25127360	10.0833
25127369	10.0833
25127371	10.5
25127373	8.02778
25127377	8.02778
25127395	9.91667
25127416	9.5
25127437	9.5
25127455	9.5
25127471	9.5
25127478	9.5
25127490	9.5
25127602	9.5
25127773	10.5833
25127781	4.38889
25127805	5
25127878	2.80556
25127978	2.80556
25128057	4.33333
25128107	3.22222
25128167	3.66667
25128186	2.16667
25128263	2.5
25128313	2.19444
25128316	2.94444
25128320	2.44444
25128341	2.88889
25128437	2.41667
25128450	7.19444
25128454	5.52778
25128473	5.72222
25128489	5.72222
25128490	5.25
25128521	6.25
25128526	5.75
25128538	4.75
25128539	6.55556
25128586	7.25
25128592	6.05556
25128612	4.38889
25128773	4.16667
25128831	3.66667
25128832	5.13889
25128921	4.55556
25128949	5.22222
25128950	6.05556
25129000	8.55556
25129057	6.25
25129072	5.80556
25129198	5.83333
25129209	4.94444
25129414	7.08333
25129557	6.75
25129623	6.11111
25129624	5.33333
25129625	5.13889
25129641	5.94444
25129655	4.22222
25129714	3.66667
25129801	3.30556
25129916	3.63889
25129919	3.72222
25129983	3.55556
25130423	3.91667
25130588	3.36111
25130656	3.25
25130727	1.77778
25130873	2.08333
25130975	2.66667
25131034	3.97222
25131035	1.97222
25131051	1.47222
25131054	2.58333
25131068	1.47222
25131079	1.58333
25131119	1.36111
25131127	1.08333
25131132	1.69444
25131137	1.66667
25131146	1.83333
25131154	3.44444
25131170	3
25131198	2.86111
25131201	2.02778
25131240	3.02778
25131324	2.27778
25131333	1.80556
25131370	1.80556
25131373	1.94444
25131393	1.83333
25131398	1.30556
25131410	1.91667
25131426	1.27778
25131490	1.44444
25131492	1.86111
25131509	2.66667
25131510	2.25
25131555	2.5
25131606	2.97222
25131675	2.44444
25131766	2.19444
25131790	1.13889
25131799	0.583333
25131810	0.861111
25131889	1.19444
25131905	2.52778
25131906	2.19444
25131917	1.75
25131955	2.33333
25131966	2.86111
25132070	3.72222
25132103	2.80556
25132136	2.72222
25132157	1.91667
25132254	2.08333
25132297	3.44444
25132301	2.25
25132316	3.38889
25132360	2.55556
25132387	2.55556
25132493	2.55556
25132687	2.91667
25132798	5.08333
25132943	2.55556
25132966	3.83333
25133147	3.47222
25133155	3.47222
25133217	3.77778
25133251	3.72222
25133263	4.13889
25133349	4.94444
25133355	3.33333
25133380	3.16667
25133644	3.61111
25133765	3.61111
25133784	3.13889
25133794	3.13889
25133810	4.94444
25133826	6.08333
25133869	6.11111
25133896	5.86111
25133906	5.41667
25133910	5.86111
25133919	5.41667
25133963	5.25
25134039	4.97222
25134057	5.52778
25134071	4.97222
25134094	4.97222
25134175	4.97222
25134185	6
25134198	5.44444
25134210	5.44444
25134214	5.44444
25134299	6.25
25134304	5.30556
25134377	5.61111
25134410	4.91667
25134447	3.41667
25134486	4
25134595	3.13889
25134600	2.75
25134603	3.16667
25134732	3.72222
25134744	1.66667
25134747	1.91667
25134780	1.97222
25134932	1.75
25134946	2.11111
25135012	2.91667
25135024	2.83333
25135057	3.66667
25135092	2.94444
25135115	2.63889
25135168	2.63889
25135182	2.72222
25135289	2.69444
25135312	3.69444
25135373	2.69444
25135458	2.58333
25135503	2.41667
25135518	2.25
25135546	2.83333
25135734	2.13889
25135857	2.27778
25135873	2.13889
25135954	3.16667
25135984	2.08333
25136067	1.91667
25136091	1.94444
25136253	1.63889
25136319	3.83333
25136700	3.36111
25136732	4.44444
25137009	4.44444
25137054	4.36111
25137076	4.22222
25137101	3.19444
25137146	3.33333
25137161	3.44444
25137222	3.30556
25137301	3.72222
25137324	4
25137371	3
25137382	3.08333
25137572	3.13889
25137582	2.86111
25137623	3.11111
25137746	3.47222
25137783	4
25137794	2.13889
25137810	1.52778
25137902	1.61111
25137987	1.33333
25138129	1.52778
25138176	1.27778
25138321	3
25138459	2.66667
25138549	2.58333
25138605	3.41667
25138606	3.77778
25138650	3.47222
25138792	3.16667
25138813	3.25
25138937	2.63889
25138942	2.61111
25139035	2.33333
25139106	2.36111
25139125	4.30556
25139413	4.19444
25139459	3.75
25139470	3.72222
25139499	5.22222
25139517	4.30556
25139589	4.30556
25139673	4.47222
25139767	4.63889
25139875	4.77778
25140182	5.08333
25140183	4.61111
25140362	2.66667
25140587	3
25140631	5.25
25140639	1.94444
25140700	2.08333
25140842	2.63889
25141101	2.13889
25141243	2.5
25141431	2.22222
25141440	1.61111
25141615	2.97222
25141646	2.58333
25141664	1.63889
25141665	1.63889
25141681	2.63889
25141729	1.38889
25141758	1.5
25141895	1.94444
25141924	1.58333
25142181	1.77778
25142271	1.36111
25142436	2
25142646	1.25
25142798	1.11111
25142988	2.36111
25143052	2.08333
25143089	1.52778
25143103	2.83333
25143214	1.75
25143436	1.66667
25143515	2.38889
25143707	1.47222
25143854	1.55556
25143904	1.75
25144085	0.638889
25144103	1.72222
25144609	1.66667
25144862	1.13889
25144924	1.83333
25145039	2.22222
25145191	1.27778
25145221	1.27778
25145272	2.08333
25145286	1.11111
25145343	1.83333
25145461	1.63889
25145493	1.58333
25145568	1.97222
25145609	1.88889
25145700	1.16667
25146019	1.47222
25146108	1.47222
25146396	0.944444
25146511	2.11111
25146529	1.52778
25146605	1.13889
25146655	1.13889
25146752	1.38889
25146877	1.22222
25146973	2.41667
25147018	0.666667
25147168	1.66667
25147360	0.694444
25147563	0.5
25147718	1.88889
25147986	1.25
25148229	1.83333
25148257	1.33333
25148310	2.5
25148418	1.11111
25148423	1.47222
25148594	2.16667
25148648	1.36111
25148881	2.41667
25149293	1.11111
25149492	1.25
25149514	2.25
25149515	0.861111
25149672	1.02778
25149698	0.555556
25149859	0.555556
25149916	1.08333
25150007	1.22222
25150163	0.916667
25150291	0.916667
25150316	1
25150355	1.38889
25150588	1.25
25150595	1.19444
25151453	1.19444
25151746	1.02778
25152040	1.11111
25152071	1.22222
25152127	1.33333
25152134	0.222222
25152364	0.0833333
25152435	1.38889
25152878	1
25152899	1.63889
25153223	1.88889
25153530	1.75
25153578	2.05556
25153740	1.52778
25153765	2.22222
25153767	1.5
25153810	1.05556
25153948	0.916667
25153966	2.16667
25154172	0.805556
25154355	0.694444
25154388	1.11111
25155085	0.75
25155179	1.55556
25155180	0.583333
25155181	0.527778
25155182	1.30556
25155184	0.222222
25155185	0.361111
25155219	2.69444
25155519	2.83333
25155605	3.13889
25155611	2.55556
25155647	2.55556
25155670	2.55556
25155677	2.55556
25155681	2.55556
25155781	2.91667
25155912	3.25
25156112	2.13889
25156202	1.44444
25156239	0.916667
25156251	1.25
25156265	1.08333
25156423	1.38889
25156430	1.33333
25156624	0.611111
25156746	1
25156761	3.88889
25156767	3.11111
25156977	2.77778
25157489	5.61111
25157744	5.13889
25157753	5.02778
25157779	5.02778
25157833	5.02778
25157879	5.02778
25157882	5.02778
25157957	5.02778
25158103	5.02778
25158232	3.66667
25158277	4.52778
25158285	3.36111
25158438	3.36111
25158474	3.36111
25158508	3.86111
25158519	1.77778
25158539	2.5
25158551	2.25
25158651	3
25158967	1.58333
25159249	1.33333
25159295	1.88889
25159446	5
25159778	5.33333
25159779	3.86111
25159806	3.86111
25159982	5.27778
25160039	4.94444
25160387	6.94444
25160438	6.88889
25160529	6.88889
25160812	5.22222
25160828	5.52778
25160876	5.55556
25160990	5.63889
25161131	5.30556
25161166	5.30556
25161313	7.52778
25161334	6.13889
25161455	6.13889
25161636	7.33333
25161685	5.47222
25161694	7.02778
25161743	5.05556
25161882	3.08333
25161895	3.33333
25161955	3.75
25162209	4.38889
25162219	2.83333
25162239	2.61111
25162972	1.19444
25162990	1.66667
25163058	2.08333
25163094	1.05556
25163287	1.13889
25163288	3.30556
25163577	1.08333
25163579	0.527778
25163640	0.555556
25163744	1.5
25164426	0.388889
25164428	0.0833333
25164430	1.08333
25164539	1.08333
25164630	1.75
25164702	1.58333
25164710	1.58333
25164721	1.58333
25164773	1.58333
25164888	2
25164892	1.58333
25164976	3.13889
25165058	2.41667
25165094	2.41667
25165185	2.41667
25165376	2.08333
25165384	2.41667
25165408	2.41667
25165435	1.16667
25165533	1.41667
25165549	1.66667
25165704	1.16667
25165943	2.22222
25165960	2.30556
25165965	1.80556
25165980	1.80556
25166443	2.41667
25166520	1.80556
25166596	1.80556
25166600	2.5
25166656	1.97222
25166723	1.97222
25166854	1.44444
25166858	1.44444
25167402	2.25
25167446	1.25
25167617	1.02778
25167956	1.11111
25168437	1.02778
25168511	2.02778
25168664	2.66667
25169049	2.66667
25169085	2.22222
25169170	2.22222
25169235	4.72222
25169243	2.16667
25169268	2.16667
25169271	3.97222
25169304	2.83333
25169350	3.16667
25169456	2.16667
25169577	2.16667
25169586	2.16667
25169699	2.16667
25169713	2.16667
25169718	3.25
25169719	2.22222
25169747	2.22222
25169862	2.22222
25169909	2.22222
25169911	2.22222
25169950	2.22222
25169983	2.22222
25170004	3.16667
25170041	1.27778
25170069	3.94444
25170106	3.16667
25170137	3.63889
25170172	4.55556
25170221	3.83333
25170245	3.83333
25170253	4.41667
25170286	4.05556
25170337	4.11111
25170425	3.02778
25170496	3.33333
25170508	3.05556
25170533	3.11111
25170537	2.61111
25170607	4.69444
25170614	2.97222
25170632	2.69444
25170669	2.16667
25170848	2.77778
25170901	1.44444
25170915	1.75
25170972	1.80556
25170974	1.36111
25171015	1.38889
25171040	4.41667
25171083	3.61111
25171114	6.63889
25171376	6.30556
25171424	6.08333
25171426	6.08333
25171429	6.08333
25171556	6.75
25171585	5.86111
25171726	5.86111
25171876	6.16667
25172416	9.27778
25172616	3.08333
25172798	3.19444
25172861	2.80556
25172931	3.5
25172981	2.80556
25173090	3.94444
25173138	1.44444
25173433	1.58333
25173462	2.16667
25173634	0.75
25173797	2.11111
25173845	0.666667
25173884	0.5
25174092	1.19444
25174156	0.555556
25174209	1.66667
25174363	1.16667
25174652	1.41667
25174926	1.19444
25174964	1.08333
25174978	2.08333
25175382	1.19444
25175416	1.02778
25175423	2.22222
25175445	0.583333
25175486	0.583333
25175663	0.583333
25175685	0.583333
25175765	1.52778
25175932	1.61111
25176079	1.22222
25176149	1.55556
25176233	1.44444
25176235	1.33333
25176237	1.22222
25176239	1.47222
25176241	2.05556
25176243	1.80556
25176244	1.5
25176258	1.63889
25176278	1.83333
25176298	2
25176400	1.72222
25176934	0.805556
25176962	2.22222
25176975	0.833333
25177060	0.777778
25177274	2.33333
25177429	2.22222
25177446	1.36111
25177611	1.58333
25177710	1.83333
25177718	1.16667
25177750	0.694444
25177762	0.305556
25177797	0.916667
25177801	0.5
25177988	0.722222
25178215	0.361111
25178621	0.361111
25178875	0.416667
25179127	0.305556
25179159	3.55556
25179585	2.25
25179632	3.5
25179675	3
25179688	3.72222
25179693	2.69444
25179775	3.05556
25179896	2.88889
25180388	5.55556
25180496	3.86111
25180778	3.66667
25181115	6.33333
25181812	4.94444
25181878	5.11111
25182296	4.63889
25182372	5.41667
25182525	5.13889
25182539	3.88889
25182570	4.91667
25182584	1.47222
25182679	0.972222
25182832	1.36111
25182846	1
25182877	2.30556
25182891	0.527778
25183026	0.916667
25183095	0.638889
25183117	1.63889
25183175	0.388889
25183234	1.02778
25183272	0.361111
25183379	0.472222
25183459	0.361111
25183552	0.75
25183584	0.111111
25183601	0.388889
25183639	1
25183713	0.694444
25183792	0.861111
25183823	0.694444
25183892	0.694444
25183902	0.694444
25183963	0.833333
25183964	3.52778
25184021	2.88889
25184026	2.88889
25184027	2.88889
25184091	3.08333
25184092	4.83333
25184111	4.41667
25184167	4.08333
25184169	4.5
25184176	4
25184227	3.88889
25184266	5.72222
25184288	3.88889
25184289	3.88889
25184301	5.38889
25184316	4.66667
25184376	4.66667
25184382	4.66667
25184512	4.66667
25184520	4.66667
25184609	4.66667
25184657	4.66667
25184671	5.08333
25184810	4.66667
25184836	5.11111
25184895	5.5
25184927	4.16667
25184986	4.16667
25185052	4.80556
25185089	1.61111
25185112	0.833333
25185213	1.27778
25185314	1.25
25185316	0.944444
25185445	1
25185652	0.527778
25185653	0.277778
25185722	0.5
25185806	1.58333
25185807	1
25185820	0.916667
25185821	1.55556
25185851	1.86111
25185954	0.888889
25186044	0.888889
25186104	2.47222
25186183	0.888889
25186359	1.41667
25186485	2
25186515	3.27778
25186597	2.77778
25186779	3.52778
25186859	2.72222
25186951	3.41667
25186970	2.52778
25187006	5.80556
25187032	7.94444
25187183	7.05556
25187354	7.05556
25187560	7.05556
25187562	7.05556
25187571	7.05556
25187589	7.05556
25187765	7.05556
25187892	8.80556
25187963	8.52778
25187968	4.41667
25188097	4.41667
25188099	4.41667
25188102	4.41667
25188117	5.75
25188129	5.11111
25188191	1.86111
25188192	1.86111
25188255	2.55556
25188282	2.69444
25188436	1.69444
25188471	3.83333
25188476	3.38889
25188589	4.52778
25188591	5.58333
25188593	4.72222
25188735	6.66667
25188781	5.63889
25188825	5.63889
25188948	7.22222
25189085	6.61111
25189145	7.38889
25189159	5.36111
25189209	5.77778
25189210	5.36111
25189342	6.83333
25189530	6.05556
25189612	6.5
25189636	6.83333
25189679	1.5
25189813	1.5
25189856	6.19444
25189863	4.05556
25189950	5.44444
25190121	3.77778
25190225	3.77778
25190248	3.77778
25190455	4.61111
25190474	3.66667
25190482	3.97222
25190749	0.972222
25191016	2.5
25191036	1.83333
25191170	1.61111
25191189	1.86111
25191219	1.88889
25191253	2.61111
25191747	1.02778
25191759	0.444444
25191805	0.472222
25191807	0.25
25191867	0.222222
25191918	1.47222
25192078	1.5
25192107	1.63889
25192115	1.33333
25192120	1.41667
25192146	1.38889
25192220	1.27778
25192366	1.75
25192483	1.55556
25192547	1.66667
25192807	1.61111
25192826	2.19444
25192845	1.41667
25192846	1.52778
25192856	1.83333
25192874	1.5
25192926	3.38889
25192991	3.22222
25193078	3.02778
25193079	3.02778
25193118	3.02778
25193154	3.02778
25193314	3.61111
25193375	2.94444
25193386	2.94444
25193393	3.05556
25193397	2.02778
25193469	1.94444
25193529	2.25
25193667	2.47222
25193782	2.83333
25193821	1.66667
25193845	2.02778
25193876	1.66667
25193988	2.16667
25194027	1.91667
25194181	3.66667
25194187	2.77778
25194294	2.77778
25194296	3
25194327	3.86111
25194344	2.22222
25194363	2.47222
25194454	1.72222
25194497	1.97222
25194504	1.52778
25194516	1.52778
25194536	1.52778
25194547	2.05556
25194679	5.72222
25194766	3.77778
25194780	3.66667
25194901	4.36111
25194927	3.69444
25195006	3.97222
25195149	3.55556
25195238	4.41667
25195255	3.55556
25195262	3.55556
25195298	3.55556
25195382	3.55556
25195471	3.88889
25195495	3.77778
25195651	3.94444
25195697	3.88889
25195722	4.05556
25195758	3.72222
25195769	3.72222
25195770	3.72222
25195787	3.72222
25195812	3.72222
25195838	3.72222
25195857	4.05556
25195868	3.88889
25195993	5
25196120	3.44444
25196214	4.38889
25196312	4.19444
25196345	3.94444
25196380	3.94444
25196399	4.63889
25196545	3.94444
25196645	3.94444
25196720	4.63889
25196857	3.94444
25196956	3.94444
25197015	3.94444
25197088	4.63889
25197155	3.94444
25197691	3.94444
25197921	5.13889
25198006	4.11111
25198099	3.86111
25198318	3.72222
25198348	4
25198354	4.22222
25198677	5.05556
25198729	4.47222
25198803	4.47222
25198947	4.66667
25198952	4.66667
25198961	4.27778
25199021	3.33333
25199058	3.77778
25199084	3.27778
25199140	3.33333
25199276	3.52778
25199312	3.61111
25199351	4.86111
25199358	3.94444
25199373	3.94444
25199420	4.66667
25199421	3.83333
25199624	4.02778
25199656	3.27778
25199824	3.38889
25199837	3.27778
25200002	3.44444
25200458	3.75
25200579	3.58333
25200593	3.38889
25200664	3.77778
25200892	3.58333
25200893	3.27778
25200901	3.44444
25200920	3.27778
25201112	3.27778
25201301	3.61111
25201381	4.38889
25201398	3.55556
25201627	3.55556
25201744	5.27778
25201777	3.55556
25202152	3.61111
25202185	3.44444
25202200	3.61111
25202256	3.44444
25202287	3.47222
25202304	3.27778
25202305	3.77778
25202307	3.33333
25202328	3.52778
25202362	3.44444
25202386	3.27778
25202476	3.52778
25202507	3.27778
25202614	3.44444
25202843	3.58333
25202951	3.27778
25203091	3.94444
25203092	3.33333
25203106	3.27778
25203141	4.27778
25203259	3.52778
25203265	3.52778
25203313	3.69444
25203400	3.77778
25203403	3.27778
25203406	3.61111
25203423	3.77778
25203629	3.27778
25203720	3.27778
25203791	3.77778
25203814	3.33333
25203847	3.88889
25204135	3.38889
25204246	3.58333
25204279	3.94444
25204469	3.61111
25204829	5.05556
25204858	7.88889
25204862	4.58333
25204957	4.61111
25205109	4.33333
25205265	5.02778
25205287	4.80556
25205309	3.83333
25205422	4.75
25205540	3.72222
25205819	3.63889
25205865	3.80556
25206156	3.72222
25206356	3.58333
25206361	5.38889
25206839	4.88889
25206872	4.88889
25206931	4.88889
25207184	5.22222
25207301	4.77778
25207333	4.77778
25207422	7.11111
25207443	6.19444
25207582	6.19444
25207611	6.19444
25207744	6.19444
25207854	6.19444
25208001	6.19444
25208007	6.19444
25208019	6.19444
25208036	6.19444
25208203	6.19444
25208208	6.19444
25208327	7.5
25208339	4.11111
25208347	4.11111
25208482	4.55556
25208667	4.22222
25208944	4.22222
25209047	4.22222
25209049	10.4722
25209133	9.05556
25209197	9.05556
25209259	9.05556
25209305	9.05556
25209320	9.05556
25209523	9.05556
25209531	9.05556
25209550	9.05556
25209687	9.05556
25209763	9.05556
25209845	9.05556
25209866	9.05556
25209925	9.05556
25209956	9.05556
25209989	9.05556
25209994	9.05556
25210000	9.05556
25210152	9.05556
25210171	5.25
25210243	3.94444
25211000	2.94444
25211254	2.33333
25211261	2.36111
25211346	2.30556
25211384	2.55556
25211388	2.47222
25211439	2.22222
25211442	3.19444
25211668	2.61111
25211736	2.61111
25211977	7
25212233	4.36111
25212297	4.36111
25212344	5.11111
25212616	4.44444
25212620	4.44444
25212671	5.77778
25213031	2.83333
25213059	2.22222
25213098	2.22222
25213138	2.22222
25213151	2.47222
25213199	2.33333
25213210	2.44444
25213213	2.77778
25213298	2.36111
25213445	2.27778
25213535	4.25
25213616	2.66667
25213621	2.69444
25213623	2.94444
25213624	3.30556
25213744	2.19444
25213759	2.27778
25213792	2
25213799	2.08333
25213916	2.44444
25213939	2.27778
25214043	2.30556
25214044	2.13889
25214051	2.13889
25214054	3.13889
25214120	2.19444
25214123	2.19444
25214160	2.88889
25214190	2.61111
25214194	2.02778
25214223	2.11111
25214237	2.77778
25214258	2.22222
25214260	2.36111
25214348	2.47222
25214376	2.58333
25214416	2.41667
25214494	2.58333
25214531	2.33333
25214565	4.22222
25215391	4.02778
25215500	4.72222
25215591	5.66667
25215715	5.36111
25215718	5.05556
25215739	5.05556
25215768	5.05556
25216068	5.16667
25216176	5.41667
25216533	4.41667
25216710	3.91667
25216793	5.61111
25216935	4.52778
25217103	4.69444
25217456	4.88889
25217458	2.19444
25217460	2.16667
25217464	7.11111
25217544	6.47222
25217609	6.33333
25217789	6.33333
25218011	6.33333
25218091	6.33333
25218138	6.33333
25218156	6.33333
25218163	7.41667
25218491	6.16667
25218501	6
25218518	6.16667
25218521	6.61111
25218706	4.83333
25218796	4.83333
25218863	18.4444
25218950	13.2778
25218980	13.2778
25219776	13.2778
25220004	17.2778
25220037	16.5278
25220119	16.5278
25220145	16.5278
25220289	16.5278
25220319	16.5278
25220334	16.5278
25220402	16.5278
25220461	16.5278
25220479	16.5278
25220604	16.5278
25220739	16.5278
25220840	16.5278
25220881	16.5278
25220902	16.5278
25220988	16.5278
25221017	16.5278
25221036	16.5278
25221038	16.5278
25221047	16.5278
25221092	16.5278
25221138	16.5278
25221366	16.5278
25221508	17.0833
25221530	18.1389
25221594	15.9722
25221595	11.8056
25221647	9.52778
25221677	9.36111
25221698	9.02778
25221721	9.38889
25221789	9.02778
25222067	9.02778
25222157	9.02778
25222191	9.02778
25222352	11.9167
25222621	2.11111
25222731	2.25
25222760	2.11111
25222838	3.22222
25222931	2.11111
25223119	2.16667
25223137	1.61111
25223243	1.91667
25223271	0.638889
25223281	0.722222
25223284	2.69444
25223461	2.22222
25223963	2.27778
25224267	2.38889
25224322	1.63889
25224366	2.97222
25224448	1.77778
25225114	1.63889
25225452	3.36111
25225464	1.75
25225474	2.22222
25225669	2.63889
25225886	2.72222
25226007	2.5
25226073	2.63889
25226369	2.41667
25226412	2
25226413	1.94444
25226618	0.888889
25226694	1.38889
25226725	1.19444
25226752	0.638889
25226753	0.638889
25226784	1.16667
25227084	1.61111
25227171	1
25227184	1.11111
25227292	1.08333
25227371	1.25
25227498	0.916667
25227534	0.972222
25227545	0.916667
25227630	1.30556
25227692	0.888889
25227814	0.888889
25227866	2.55556
25227954	3.80556
25227983	4.13889
25228194	6.02778
25228275	5.11111
25228277	5.11111
25228494	5.11111
25228747	5.63889
25228781	4.52778
25229089	2.66667
25229366	2.66667
25229375	2.66667
25229438	3
25229470	3.08333
25229592	2.13889
25229607	2.47222
25229624	2.13889
25229644	2.13889
25229677	2.55556
25229708	2.13889
25229721	2.13889
25229802	2.27778
25229815	2.13889
25229817	3.66667
25229863	2.22222
25229865	2.08333
25229878	2.08333
25229891	2.08333
25229892	2.08333
25229926	2.08333
25229945	2.08333
25230196	2.08333
25230267	2.08333
25230437	2.19444
25230446	3
25230466	1.75
25230477	2.02778
25230493	2.27778
25230522	1.69444
25230593	1.91667
25230606	2.11111
25230611	2.33333
25230612	3.33333
25230750	4
25230795	3.5
25230811	3.44444
25230894	3.58333
25230935	3.88889
25230957	3.22222
25230975	3.55556
25231005	3.36111
25231068	3.58333
25231071	2.36111
25231165	2.61111
25231232	2.05556
25231237	2.05556
25231247	2.33333
25231312	2.08333
25231319	1.66667
25231322	1.66667
25231331	2.16667
25231428	1.80556
25231430	3.47222
25231441	2.97222
25231469	2.97222
25231524	2.97222
25231699	2.97222
25231814	3.22222
25232078	3.08333
25232104	2.75
25232228	2.88889
25232266	2.63889
25232282	7.47222
25232323	5.69444
25232324	5.61111
25232399	5.75
25232506	5.61111
25232507	5.86111
25232567	6.05556
25232579	5.5
25232581	5.63889
25232633	5.38889
25232812	5.61111
25232836	4.44444
25232899	4.69444
25232932	5.55556
25233067	5.44444
25233068	5.83333
25233242	5.44444
25233249	5.44444
25233284	5.75
25233333	5.44444
25233367	5.44444
25233386	5.88889
25233425	5.44444
25233690	5.75
25233739	5.44444
25233788	6.83333
25233886	5.05556
25233952	5.16667
25234277	5.33333
25234316	5.97222
25234521	3.19444
25234556	2.22222
25234919	4.11111
25235053	2.19444
25235347	2.16667
25235380	2
25235478	2
25235586	2
25235740	2
25235742	2.72222
25235762	1.94444
25235780	1.94444
25235795	1.94444
25236407	2.38889
25236413	2.58333
25236519	2.02778
25236810	1.05556
25236967	1.83333
25237109	0.833333
25237122	0.222222
25237160	0.916667
25237357	0.5
25237466	1
25237566	0.777778
25237877	1
25237914	1.25
25238134	0.75
25238139	1.86111
25238156	1.80556
25238240	1.77778
25238404	1.41667
25238462	1.83333
25238845	1.30556
25238887	2.27778
25239135	1.36111
25239664	1.36111
25239695	1.36111
25240119	2.66667
25240316	2
25240358	2.69444
25240425	1.38889
25240778	1.58333
25240987	3.22222
25241117	2.36111
25241124	2
25241127	2.22222
25241203	1.44444
25241423	1.44444
25241580	1.44444
25241674	1.44444
25241717	1.44444
25241857	1.72222
25241955	1.94444
25242010	0.888889
25242316	1.38889
25242326	1.11111
25242431	0.888889
25242819	1.30556
25242906	0.888889
25243019	0.888889
25243136	1.30556
25243249	0.916667
25243353	1.22222
25243416	0.722222
25243557	0.5
25243653	0.305556
25243684	1.5
25243941	0.25
25244018	1.86111
25244060	1
25244191	1.11111
25244433	0.833333
25244616	1.80556
25245249	0.388889
25245326	0.527778
25245495	1.30556
25245671	0.444444
25245675	0.222222
25245711	0.0277778
25245719	0.222222
25245736	0.361111
25245804	0.277778
25245819	0.416667
25245845	0.416667
25245852	0.638889
25245880	1.61111
25245889	1.22222
25245901	0.861111
25245983	1.61111
25246048	2.44444
25246108	2
25246148	1.58333
25246158	2.61111
25246242	2
25246662	2
25246703	2.19444
25246767	2.41667
25247003	2.16667
25247029	1.88889
25247076	4.75
25247101	2.61111
25247138	2.63889
25247156	2.36111
25247160	2.36111
25247164	2.36111
25247171	2.36111
25247245	3.63889
25247252	1.83333
25247269	1
25247341	1.19444
25247382	1.94444
25247450	0.722222
25247523	0.722222
25247595	0.861111
25247600	2.02778
25247677	0.833333
25247809	1.19444
25247815	1.19444
25247915	1.22222
25248022	1.13889
25248029	1.94444
25248041	0.944444
25248042	1.33333
25248057	1.69444
25248329	0.888889
25248344	3.41667
25248345	2.19444
25248352	2.11111
25248356	2.11111
25248362	2.27778
25248373	3.27778
25248385	1.69444
25248412	1.69444
25248509	2.16667
25248587	3.61111
25248644	1.66667
25248660	4.97222
25248753	3.88889
25248773	3.88889
25248803	3.88889
25248804	3.88889
25248806	3.88889
25248894	3.88889
25248919	4.97222
25249079	0.611111
25249258	0.611111
25249297	0.583333
25249339	0.527778
25249340	0.527778
25249381	2.36111
25249497	1.11111
25249772	0.805556
25249780	0.638889
25249796	3.05556
25249827	1.94444
25249853	2.11111
25249858	3.13889
25249867	2.77778
25249879	3.05556
25249884	2.5
25249933	1.66667
25249945	2.91667
25250150	2.55556
25250155	1.94444
25250176	2.08333
25250186	1.94444
25250195	2.72222
25250231	3.16667
25250252	5.66667
25250257	4.02778
25250267	4.41667
25250270	3.83333
25250433	4.72222
25250522	4.11111
25250525	4.05556
25250581	3.91667
25250634	4.91667
25250646	1.77778
25250700	1.91667
25250716	1.33333
25250793	0.833333
25250931	1.08333
25250955	0.833333
25250972	1.22222
25250991	0.138889
25251000	0.166667
25251047	0.611111
25251051	0.722222
25251133	1.22222
25251412	1.30556
25251438	1.13889
25251515	1.36111
25251521	2.58333
25251835	2.52778
25251869	2
25251914	1.08333
25251968	1.08333
25252128	1.44444
25252133	0.944444
25252272	0.944444
25252276	2.55556
25252467	1.72222
25252595	1.72222
25252612	1.72222
25252621	1.72222
25252659	1.72222
25252716	1.72222
25252869	1.83333
25252873	1.72222
25252982	2.30556
25253185	2.41667
25253228	1.58333
25253401	2.08333
25253402	1.97222
25253444	1.72222
25253484	1
25253587	1.25
25253681	0.861111
25253742	0.861111
25253745	1.58333
25253866	1.25
25253900	1.25
25253904	1.25
25253924	1.25
25254051	1.25
25254140	1.83333
25254346	1.52778
25254375	2.16667
25254391	1.41667
25254426	1.41667
25254626	1.41667
25254718	2
25254799	1.38889
25254858	1.38889
25254867	1.38889
25254893	1.38889
25254941	1.38889
25254975	1.83333
25254977	3.36111
25255020	2.05556
25255025	2.38889
25255059	2.16667
25255061	2
25255124	2
25255131	2
25255156	2
25255334	2
25255377	2
25255398	2.13889
25255427	2
25255433	3.11111
25255480	1.27778
25255517	1.13889
25255675	1.13889
25255824	1.13889
25255997	1.13889
25256023	1.13889
25256040	2.30556
25256066	1
25256080	1
25256302	1
25256374	1.05556
25256709	2.58333
25256859	1.69444
25256875	2.08333
25256972	1.69444
25257014	1.69444
25257032	1.94444
25257087	1.69444
25257201	1.86111
25257236	2.02778
25257299	1.36111
25257302	1.88889
25257319	2.13889
25257380	1.80556
25257417	1.80556
25257515	2.5
25257521	2.55556
25257926	2.52778
25257927	2.55556
25257992	1.63889
25257995	2.05556
25258112	0.305556
25258141	0.611111
25258172	0.277778
25258354	1.83333
25258361	1.58333
25258367	1.44444
25258472	1.44444
25258485	2.69444
25258540	3.38889
25258746	3.22222
25258964	4.05556
25259046	4.97222
25259048	3.58333
25259050	3.25
25259052	3.11111
25259054	3.61111
25259056	4.86111
25259256	4.77778
25259385	3.69444
25259565	3.69444
25259621	4.16667
25259765	3.80556
25259998	3.80556
25260010	6.41667
25260036	4.58333
25260050	3.88889
25260201	3.88889
25260466	4.80556
25260476	2.69444
25260695	2.38889
25260849	2.13889
25260933	1.30556
25261066	1.66667
25261167	2.16667
25261226	1.27778
25261445	1.25
25261499	1.25
25261532	2.02778
25261673	0.388889
25261724	2.02778
25262022	1.25
25262082	2.16667
25262199	2.27778
25262202	2.27778
25262351	2.44444
25262503	2.41667
25262614	2.83333
25262684	2.22222
25262742	1.16667
25262774	1.16667
25262830	3.36111
25262852	0.944444
25262913	0.944444
25263019	0.944444
25263030	0.944444
25263050	5.11111
25263101	3.16667
25263163	3.16667
25263171	5.55556
25263218	7.36111
25263247	6.75
25263249	6.75
25263251	6.75
25263270	6.75
25263578	6.75
25263581	6.75
25263633	6.75
25263651	6.75
25263656	6.75
25263666	6.75
25263668	6.75
25263687	7.08333
25263823	6.91667
25263923	6.91667
25263924	6.91667
25264014	9.52778
25264114	2.91667
25264228	4.80556
25264254	9.27778
25264360	7.91667
25264448	12.4722
25264617	10.75
25264684	10.3889
25264728	10.3889
25264860	10.6111
25264892	10.3889
25264929	11.1389
25265621	9.55556
25265719	9.66667
25265869	15.4444
25266287	14.1111
25266383	11.8056
25267540	12.4722
25268076	10.9167
25268192	11.4444
25268214	12.0278
25268678	11.9722
25268839	11.6389
25269078	12.2778
25269633	11.5278
25269910	12.3333
25270405	11.8889
25270423	11.8611
25270602	11.8611
25270635	12.4167
25271248	12.0278
25271397	10.9722
25271445	11.6111
25272137	12.75
25272179	12.6111
25272564	12.2778
25272628	12.3056
25272773	12.9444
25272833	12.2778
25272841	12.2778
25272881	12.2778
25272886	12.2778
25272920	12.2778
25272961	12.2778
25273060	12.7222
25273278	11.8056
25273542	12.8889
25273774	10.8056
25274776	11.0278
25274794	10.8889
25275156	11.4444
25275257	10.9444
25275503	14.75
25275714	11.7778
25275790	10.9444
25275822	11.1111
25276133	11.5
25276203	11.5833
25276227	10.8333
25276314	11.0833
25276336	10.8611
25276337	10.6389
25276402	11.2222
25276476	10.9722
25276489	10.9722
25276492	10.9722
25276537	11.5
25276586	10.9722
25276622	10.9722
25276627	13.8333
25276628	12.7222
25276651	12.7222
25276764	12.7222
25276777	12.7222
25276787	12.7222
25276824	12.7222
25276851	12.7222
25276893	12.7222
25276895	12.7222
25276899	12.7222
25276909	12.7222
25276912	12.7222
25276930	12.7222
25276961	12.7222
25277017	12.7222
25277029	12.7222
25277065	12.7222
25277134	12.7222
25277219	12.7222
25277264	12.7222
25277296	12.7222
25277321	12.7222
25277337	12.7222
25277447	12.7222
25277503	12.7222
25277626	12.7222
25277669	12.7778
25277706	13.3889
25277823	12.1111
25277827	2.58333
25277838	5.25
25277861	4.72222
25277864	4.13889
25277869	4.05556
25278275	4.77778
25278346	4.25
25278469	4.02778
25278539	5.30556
25278548	4.91667
25278582	5.36111
25278679	4.80556
25278722	5.13889
25278723	5.52778
25278802	4.83333
25278894	4.25
25279326	4.27778
25279370	4.69444
25279487	4.5
25279528	4.13889
25279529	4.66667
25279661	4.13889
25279677	5.66667
25280007	6.27778
25280124	5.97222
25280165	7.22222
25280174	4.16667
25280563	3.66667
25280693	4.41667
25280910	4.27778
25280945	4.27778
25281004	3.91667
25281032	3.91667
25281102	4.72222
25281110	10.5
25281355	7.25
25281758	7.30556
25281861	7.58333
25281863	7.08333
25282186	6.94444
25282192	7.55556
25282325	7.02778
25282338	6.91667
25282913	6.91667
25283011	6.94444
25283114	7.13889
25283232	7.11111
25283285	7.11111
25283292	7.11111
25283318	7.11111
25283323	7.11111
25283473	7.11111
25283998	7.11111
25284118	7.11111
25284166	7.11111
25284362	7.33333
25284406	7.05556
25284451	7.05556
25284534	7.05556
25284641	7.11111
25284729	12.3333
25284772	5.83333
25284831	6.30556
25285100	6
25285173	5.83333
25285178	6.05556
25285299	6.16667
25285311	6
25285319	4.83333
25285336	4.72222
25285395	4.72222
25285489	4.72222
25285549	4.72222
25285552	4.83333
25285600	5.27778
25285611	4.86111
25285645	4.75
25285722	4.58333
25285744	3.16667
25285783	6.77778
25285787	4.88889
25285789	4.80556
25285793	4.80556
25285797	4.75
25285801	5.86111
25285805	5.5
25285807	5.5
25285809	5.5
25285811	5.5
25285846	6.22222
25285860	6.08333
25285905	6.08333
25285954	6.08333
25286036	6.13889
25286090	6.33333
25286114	6.05556
25286117	6.80556
25286162	7.36111
25286691	8.05556
25286831	7.05556
25287047	6.80556
25287083	6.80556
25287446	6.80556
25287463	6.94444
25287473	6.52778
25287677	5.91667
25287916	6.02778
25287952	5.91667
25288289	5.91667
25288685	6.97222
25288694	6.33333
25288916	6.75
25289520	6.44444
25289535	7.47222
25289634	6.02778
25289652	6.13889
25289922	8.72222
25290036	10.5
25290128	8.80556
25290152	8.80556
25290761	5.86111
25290779	5.86111
25290808	5.86111
25290814	10.3611
25290828	6.86111
25290853	6.86111
25290867	6.86111
25290878	7.05556
25290893	7.61111
25290993	6.63889
25291014	6.63889
25291037	7.16667
25291039	5.91667
25291093	5.61111
25291161	7.55556
25291162	4.47222
25291337	4.47222
25291338	4.47222
25296601	5.22222
25296613	4.47222
25296757	4.27778
25297080	4.02778
25297095	4.22222
25297097	4.02778
25297185	5.36111
25297234	3.30556
25297285	5.86111
25297314	6.77778
25297321	4.97222
25297383	4.77778
25297391	4.61111
25297484	4.61111
25297523	8.61111
25297557	6.19444
25297573	6.19444
25297580	6.19444
25297639	6.19444
25297698	6.19444
25297896	6.19444
25297900	6.36111
25298102	13.0833
25298120	11.8611
25298177	13.8056
25298247	11.2222
25298330	11.0278
25298335	11.0278
25298343	11.0278
25298358	11.0278
25298389	11.0278
25298469	11.0278
25298471	11.0278
25298512	11.6389
25298549	13.0833
25298577	9.83333
25298734	9.83333
25298737	12.4722
25298828	10.6667
25298881	10.4722
25298885	9.83333
25298968	9.83333
25299016	9.83333
25299419	15.25
25299454	9.13889
25299470	10.5556
25299626	12.2778
25299644	12.0833
25299687	12.0833
25299691	12.0833
25299695	12.0833
25299867	12.0833
25299893	12.0833
25299954	12.0833
25300023	12.2778
25300105	13.3889
25300127	11.4722
25300128	11.6667
25300172	11.4722
25300175	11.4722
25300205	11.8611
25300250	9.58333
25300450	21.9167
25300473	10.1944
25300700	10.1944
25300709	10.1944
25300725	13.2778
25300764	14.8333
25300839	13.9722
25300910	13.9722
25301263	13.9722
25301359	13.9722
25301364	13.9722
25301540	13.9722
25301778	13.9722
25301807	13.9722
25301911	13.9722
25301938	14.6389
25302018	14.4444
25302232	15.9444
25302682	15.3333
25302798	12.3611
25303077	12.75
25303236	10.4444
25303243	12.4167
25303378	12.4167
25303555	16.8056
25303583	14.1667
25303809	14.3611
25304156	14.5556
25304323	13.1667
25304353	13.6944
25304497	12.4444
25304646	12.1111
25304748	12.1111
25305186	13.3611
25305281	12.6667
25305282	12.8056
25305449	24
25305475	16.8056
25306129	16.8056
25306473	16.8056
25306475	16.8056
25306531	22.4722
25306550	21.3611
25306581	27.6667
25306672	24.9167
25306761	24.7222
25306842	24.7222
25306931	24.7222
25306950	24.7222
25306979	24.7222
25307008	24.7222
25307009	24.7222
25307019	24.7222
25307054	24.7222
25307079	24.7222
25307085	24.7222
25307119	24.7222
25307128	24.7222
25307146	24.7222
25307151	24.7222
25307171	24.7222
25307189	24.7222
25307210	24.7222
25307213	24.7222
25307240	24.7222
25307256	24.7222
25307310	24.7222
25307409	32.2778
25307428	17.5833
25307429	17.3889
25307454	17.1944
25307462	17
25307464	16.8056
25307578	16.6111
25307688	16.6111
25307693	16.6111
25307698	16.6111
25307708	18.1667
25307709	16.3611
25307880	16.3611
25307904	16.3611
25307967	16.3611
25308030	16.3611
25308034	16.3611
25308050	16.3611
25308057	17.5833
25308145	16.0278
25308249	16.0278
25308848	16.5
25308849	18.4722
25308965	13.6944
25309455	11.0833
25309843	11.6111
25310162	10.8333
25310168	8.11111
25310245	7.94444
25320079	9.41667
25320170	7.27778
25320371	7.33333
25320506	7.22222
25320674	8.27778
25321379	8.47222
25321676	8.72222
25322453	5.80556
25322797	6.5
25323343	6.55556
25323921	4
25323975	3.86111
25324069	5.38889
25325041	1.5
25325160	2.25
25325673	3.22222
25326365	2.77778
25326655	3.36111
25326753	4.52778
25327156	2.66667
25327915	2.36111
25328054	3.77778
25330249	2.80556
25330259	3.61111
25330684	2.47222
25331301	1.80556
25332868	3.91667
25333118	3.08333
25333473	3.41667
25333534	2.80556
25333612	3.11111
25333861	4.97222
25333921	1.27778
25334203	1.13889
25334384	0.888889
25334466	3.47222
25334536	0.694444
25334554	1.05556
25334564	2.63889
25334745	1.02778
25334786	1.19444
25335287	2.05556
25335303	2.33333
25335448	1.02778
25335458	0.833333
25335513	1.05556
25335596	1.77778
25335597	1.47222
25335623	1.05556
25335732	1.05556
25335771	1.30556
25335801	1.55556
25335847	1.27778
25335874	1.19444
25336031	0.916667
25336201	0.611111
25340954	0.638889
25341049	2.52778
25341051	1.19444
25341066	1.33333
25341071	0.861111
25341074	1.94444
25341091	2.08333
25341093	1.5
25341109	1.02778
25341269	1.08333
25341675	0.916667
25341749	0.194444
25341818	0.194444
25341895	0.111111
25341900	0.333333
25341953	0.111111
25341991	0.111111
25342015	0.111111
25342074	0.111111
25342083	0.111111
25342108	0.444444
25342151	0.416667
25342205	0.25
25342608	2.05556
25342741	0.444444
25343172	0.444444
25343424	1.72222
25344885	0.222222
25345091	0.527778
25345290	0.472222
25345327	0.527778
25346854	0.111111
25346922	0.416667
25347163	0.444444
25347327	0.833333
25347344	0.555556
25347509	0.805556
25347544	0.555556
25347787	0.555556
25347889	0.555556
25348380	0.722222
25348533	1.47222
25348587	0.444444
25348669	0.416667
25348725	0.805556
25348798	1.08333
25348957	0
25349183	0
25349277	0.666667
25349612	1.36111
25349621	1.22222
25349723	1.02778
25349781	1.02778
25349819	1.86111
25350050	0.972222
25350379	0.416667
25350405	0.25
25350594	0.388889
25350822	1.30556
25350898	1.36111
25351558	1.38889
25351610	1.30556
25351770	0.944444
25351786	2.52778
25352075	1.61111
25352241	1.75
25352267	1.36111
25352330	2.13889
25352482	1.47222
25352593	1.77778
25352666	1.05556
25352758	1.22222
25352989	1.33333
25353286	2.11111
25353603	1.63889
25353720	1.52778
25353912	1.61111
25354119	2.30556
25354374	2.58333
25354699	1.77778
25355056	2.27778
25355106	3.11111
25355185	2.61111
25355186	2.61111
25355230	2.91667
25355284	2.66667
25355658	2.36111
25355662	3.02778
25355675	2.94444
25355798	1.47222
25355937	2.61111
25356029	2.80556
25356113	1.97222
25356180	2.47222
25356394	2.05556
25356775	1.36111
25356862	3.72222
25356905	2.69444
25356922	1.88889
25357056	2.30556
25357173	1.88889
25357576	3.36111
25357657	5.02778
25357688	3.69444
25357892	3.69444
25357948	3.91667
25358091	4.27778
25358113	2.27778
25358672	2.55556
25358695	3.25
25358726	2.83333
25358734	3.36111
25358761	3.08333
25358839	3.25
25358880	4.38889
25358986	4
25359076	3.5
25359507	3.77778
25359723	3.91667
25359750	4.97222
25359935	3.36111
25359971	3.36111
25373918	3.66667
25374053	3.47222
25374314	3.19444
25374572	3.27778
25374636	4.69444
25374909	3.47222
25375096	5.69444
25375317	5.38889
25375406	6.13889
25375435	5.83333
25375601	5.22222
25375616	7.13889
25375972	6.22222
25376153	6.05556
25376248	6.05556
25376353	6.61111
25376373	5.88889
25377179	5.88889
25377265	5.52778
25377725	4.5
25377731	4.5
25377868	5.88889
25377876	2.75
25378224	2.94444
25378459	2.63889
25378631	2.52778
25378735	2.30556
25380254	2.30556
25380276	3.94444
25380477	1.88889
25380523	1.30556
25380673	2.16667
25380706	4.13889
25380726	3.5
25380746	2.58333
25380789	2.58333
25380792	3.30556
25380810	2.72222
25380841	4.22222
25380854	4.61111
25380856	2.13889
25380864	2.13889
25380904	4.08333
25381211	3.58333
25381259	3.38889
25381309	3.52778
25381385	2.25
25381597	2.58333
25381623	2.13889
25381774	2.47222
25381811	2.27778
25382227	2.27778
25382240	2.38889
25382263	3.33333
25382276	2.19444
25382386	2.19444
25382423	3.83333
25382809	2.38889
25382842	2.75
25382849	2.77778
25382894	2.66667
25382957	2.80556
25383055	2.25
25383108	2.69444
25383163	3.16667
25383173	2.47222
25383218	3.08333
25383295	2.33333
25383683	3.19444
25383786	2.77778
25383821	2.16667
25383837	1.63889
25383854	2.36111
25383902	1.97222
25384448	2.19444
25384565	2.63889
25384704	1.38889
25384719	1.25
25384758	2.02778
25384840	2.33333
25384960	7.27778
25385094	6.13889
25385099	8.69444
25385248	9.27778
25385451	8.58333
25385560	8.58333
25385619	9.97222
25385721	8.83333
25385760	8.83333
25385845	8.83333
25385886	10.0833
25385968	7.02778
25386026	7.02778
25386363	12.9167
25386467	8.05556
25386469	8.05556
25386531	8.05556
25386546	9.97222
25386557	11.1389
25386579	10.9444
25386590	11.1667
25386643	10.9444
25386655	10.9444
25386691	11.1667
25386704	15.2222
25386740	12.25
25386831	12.25
25386898	12.5833
25386983	13.0833
25387100	11.1944
25387165	21.7222
25387248	16.1667
25387335	17.0278
25387445	16.9167
25387475	14.9722
25387681	16.5833
25387793	14.6111
25387981	14.4444
25387991	14.4444
25388071	14.4444
25388178	15.8889
25388300	11.75
25388635	11.75
25388738	15.8889
25388750	14.0278
25388751	14.0278
25388933	14.8333
25389402	15.0278
25389605	14.2222
25389848	14.2222
25390050	14.4444
25390323	16.6944
25390371	12.5833
25390551	12.5833
25390655	12.5833
25391027	16.8611
25391101	14.75
25391179	15.2222
25391501	17.1389
25391568	15.8889
25391754	15.8333
25391765	15.8889
25391774	15.8889
25391789	17.5556
25391927	17.2222
25391936	16.8611
25391989	16.6944
25392047	16.8889
25392100	16.8889
25392109	16.6944
25392111	16.6944
25392172	16.8889
25392374	17
25392485	16.8333
25392727	18.0833
25392977	16.4722
25393000	16.5556
25393012	13.8889
25393097	14.9722
25393219	16.1111
25393355	11.6944
25393494	11.6944
25393724	11.6944
25393995	12.2778
25394052	11.0556
25394054	11.0556
25394078	11.6667
25394130	13.2778
25394237	12.9444
25394247	18.4167
25394292	17.5833
25394293	17.5833
25394528	17.5833
25394674	17.5833
25394734	16.9722
25394808	18
25394819	17.5
25394823	17.3333
25394881	17.8611
25394892	17.5
25394908	17.5
25395098	17.3611
25395153	17.0278
25395239	17.0278
25395286	17.1667
25395324	18.0556
25395525	17.5556
25395714	17.5556
25395741	18.3333
25396000	17.75
25396037	17.75
25396055	17.75
25396162	19.3333
25396247	16.6111
25396253	16.6111
25396335	16.9444
25396479	16.6111
25396480	17.3611
25396552	16.3333
25396582	16.3333
25396599	17.0556
25396647	16.4722
25396803	16.4722
25396924	16.4722
25396967	16.8333
25396992	16.3333
25397138	11.9167
25397155	8.36111
25397307	7.63889
25397317	7.63889
25397456	7.83333
25397477	7.63889
25397786	8.58333
25397842	7.88889
25397866	7.52778
25397876	7.52778
25397898	8.5
25397962	7.80556
25398059	4.47222
25398412	8.22222
25398520	6.66667
25398562	9.16667
25398856	8.97222
25399271	9.16667
25399842	9.16667
25399870	10.1111
25400268	9.72222
25400380	9.72222
25400394	10.3056
25400425	8.91667
25400507	8.91667
25400709	14.8889
25400773	10.6944
25400806	10.3611
25400821	13.9722
25400842	13.7778
25400905	13.9722
25400912	12.4167
25400926	12.4167
25401195	15.5
25401740	15.1111
25402108	18.5833
25402115	16.1944
25402170	16.7778
25402254	13.0278
25402468	13.0278
25402532	13.0278
25402624	13.2222
25402643	12.8333
25402688	12.8333
25402690	12.8333
25402697	14
25402705	13.8056
25402741	13.8056
25402805	13.8056
25403027	13.8056
25403157	13.8056
25403272	13.8056
25403278	13.8056
25403317	17.5833
25403321	11.5833
25403603	11.2222
25403814	11.2222
25403832	11.2222
25403953	13.6944
25404360	12
25404445	12
25404462	12
25404873	12.1944
25404906	12
25405185	12.1944
25405562	12.4722
25405571	9.36111
25405596	9.19444
[truncated: 11,099,039 more chars]
