## Supplementary Tables and Files for "Genetic Adaptation in New York City Rats": 9_snpDist_N_to_A_Hvals.txt (part 1 of 3)

x	H
3823	0.444444
3830	1.25
3908	0.5
3939	0.388889
3945	1.80556
3952	0.333333
4014	1.41667
4045	1.75
4065	2.19444
4085	2.52778
4123	1.83333
4132	1.38889
4155	1.05556
4186	1.22222
4252	1.16667
4467	0.555556
4535	0.555556
5265	0.972222
5332	0.638889
5827	0.833333
6277	1.13889
6470	1.47222
6795	2.69444
7182	2.55556
7413	2.58333
7513	2.44444
7529	2.41667
7698	2.27778
7823	2.36111
7910	2.22222
7940	2.08333
8795	1.66667
9343	2.30556
9406	0.888889
9735	1.38889
9748	1
10439	1.27778
10487	0.75
10591	0.916667
10775	1.52778
10890	1.13889
10932	0.972222
11212	0.972222
11450	0.972222
11736	1.13889
12049	2.97222
12228	1.66667
12260	1.41667
12669	2.33333
12982	2.02778
13110	1.91667
13147	0.944444
13756	0.944444
13932	0.944444
14215	0.944444
14425	0.944444
14465	1.16667
14478	1.13889
14532	0.611111
14572	3.97222
14619	2.36111
14740	2.30556
15127	2.30556
15168	3.41667
15229	3.19444
15303	3.27778
15307	2.77778
15344	2.77778
15349	2.77778
15351	2.77778
15378	2.77778
15391	2.77778
15393	2.77778
15395	2.77778
15574	2.77778
15592	3.13889
16008	2.77778
16303	2.77778
16437	4.58333
16467	3.83333
16507	2.19444
16800	2.38889
16810	3.86111
16828	2.63889
17049	1.55556
17329	3.08333
17605	1.47222
17686	1.36111
17712	1.30556
17717	1.86111
17789	0.75
17829	0.75
17932	1.30556
18055	2.19444
18163	1.91667
18166	1.91667
18222	1.91667
18316	1.91667
18330	3.27778
18350	2.86111
18351	2.86111
18375	2.86111
18472	2.86111
18691	2.86111
18731	2.86111
18754	2.86111
18786	2.86111
18787	2.86111
19327	2.86111
19363	2.86111
19433	2.86111
19566	3.52778
19929	3.36111
19999	3.44444
20263	1.63889
20299	2.25
20357	1.16667
20368	0.583333
20394	0.805556
20464	0.583333
20490	1.63889
20558	0.638889
20613	0.25
20626	0.25
20691	0.638889
20832	0.277778
20946	0.25
21100	0.25
21148	0.25
21190	0.25
21352	5.52778
21603	4
22525	4.02778
22542	3.88889
22910	3.75
23048	8.58333
23667	6.36111
23790	6.08333
23934	6.27778
24168	7.47222
24367	6.13889
24492	6.13889
24530	6.13889
24589	6.13889
24673	6.19444
24677	6.33333
24990	5.58333
25027	0.222222
25125	3.63889
25170	1.88889
25346	2.02778
25583	3.02778
25603	4.47222
25868	3.33333
25871	3.19444
25893	3.30556
26135	3.80556
26138	3.58333
26839	3.41667
26840	2.97222
26847	2.97222
27212	3.47222
27442	3.41667
27510	2.75
27542	0.0833333
27577	0.0833333
27701	0.0833333
27745	8.72222
27827	7.05556
27945	7.05556
27963	7.05556
28189	7.05556
28288	7.05556
28402	7.05556
28887	7.05556
28947	7.05556
28971	7.05556
29063	7.05556
29073	7.05556
29242	10.5278
29344	1.5
29959	1.91667
30062	1.38889
30204	1.19444
30226	1.94444
30351	1.72222
30525	0.805556
30526	1
30612	0.944444
30711	5.33333
30768	2.63889
31148	3.02778
31444	2.63889
31485	2.63889
31685	2.83333
31788	5.86111
32054	3.44444
32055	4.36111
32157	5.05556
32199	4.36111
32511	4.55556
32978	3.38889
33509	3.52778
33858	5
34114	3.86111
34145	3.58333
34156	5.38889
34256	2.02778
34381	2.02778
34530	2.08333
34760	2.52778
35027	1.25
35067	4.61111
35197	3.97222
35485	3.77778
35906	3.97222
36025	4.80556
36050	5.19444
36191	5.33333
36296	4.27778
36370	4.86111
36401	4.27778
36413	4.63889
36965	7.30556
36995	5.91667
37379	5.75
37500	5.75
37505	5.75
37525	5.75
37732	5.75
37799	5.75
37822	5.75
37889	5.91667
38053	5.63889
38075	4.77778
38115	5.52778
38510	4.38889
38514	3.88889
38575	7.38889
38656	3.47222
38673	3.47222
38839	3.47222
38890	3.61111
39237	3.47222
39262	4.30556
39422	3.44444
39451	3.30556
39456	3.30556
39478	3.30556
39489	3.30556
39541	15.5278
39551	10.3889
39620	10.3889
39708	10.3889
39748	10.3889
40038	10.8056
40064	10.3333
40114	9.75
40145	9.36111
40148	9.75
40244	11.9444
40286	11.3333
40304	11.3333
40502	12.9167
40570	12.0556
40577	12.0556
40648	12.0556
41035	14.2778
41044	5.25
41049	5.02778
41121	5.02778
41387	5.02778
41413	6.86111
41495	6.86111
41603	4.75
41674	4.75
42103	6.5
42267	5
42420	5
42667	6.11111
42739	5.5
42953	5.02778
43326	4.25
43385	4.08333
43596	4.38889
43746	4.38889
43757	4.08333
43817	0.222222
44065	0.305556
44149	1.47222
44196	0.888889
44220	0.888889
44249	0.944444
44350	1.41667
44373	0.916667
44404	0.916667
44619	0.166667
44706	0.111111
44740	0.361111
44896	0.555556
44985	1.13889
45073	2.13889
45112	1.22222
45332	1.36111
45337	1.13889
45401	2.75
45453	0.777778
45501	0.416667
45852	0.277778
45870	1.05556
45990	0
46292	0
46293	1.55556
46386	0
46404	0
46408	9.58333
46495	7.25
46576	9.36111
46887	8.91667
46937	8.91667
46961	8.91667
46987	8.91667
47117	8.91667
47137	8.91667
47303	9.58333
47385	7.63889
47388	7.63889
47478	8.05556
47589	8.75
47630	2
47667	4.83333
47763	2.16667
47772	2.16667
47831	3.08333
47895	5.33333
48073	3.25
48080	3.25
48088	3.25
48155	3.25
48217	22.6111
48242	16.3611
48316	16.3611
48348	16.3611
48396	16.3611
48473	16.3611
48541	16.3611
48560	16.3611
48561	16.3611
48573	16.3611
48618	16.3611
48898	17.9167
48921	15.4722
48944	15.4722
49051	15.4722
49088	15.4722
49101	15.4722
49170	15.4722
49187	20.2222
49298	12.1667
49401	12.1667
49434	13.5
49533	10.3333
49568	10.3333
49630	10.3333
49693	10.3333
49744	10.3333
49785	17.1667
49801	3.83333
49818	3.83333
49874	4.5
49955	3.83333
49963	3.83333
49973	11.5278
50027	9.94444
50048	9.72222
50162	9.72222
50167	9.72222
50192	9.72222
50212	9.72222
50292	9.72222
50298	9.72222
50327	11.4722
50379	5.30556
50384	5.30556
50422	5.88889
50446	5.30556
50465	5.30556
50750	5.30556
50824	5.69444
50903	0.416667
50947	0
50982	0.777778
51049	0.25
51194	0.166667
51384	1
51419	0.25
51801	1.41667
51888	0
51957	0
51972	1.36111
52013	0
52064	0
52077	0
52146	0
52154	0
52158	0
52289	0
52307	0
52362	0
52378	0
52380	0
52394	0.777778
52506	0
52532	0
52552	0
52567	0
52611	0
52800	0
52875	0
53006	0.75
53593	0.0833333
53594	0.0833333
53794	1.47222
53797	0
53941	0
54007	1.41667
54163	0
54247	0
54338	0.416667
54646	0
54705	0
54844	0
54978	0
55030	0
55100	0
55121	1
55190	0
55211	0
55319	1
55482	0
55605	0
55612	0
55630	0
55812	0
55863	0
55912	0
56022	0
56058	0.166667
56309	0
56311	0
56332	0.166667
56358	0
56468	0
56490	0
56501	0
56505	0
56582	0
56635	0
56645	0
56655	0
56935	0
57146	0
57166	0
57203	0
57273	0
57343	0.777778
57380	0
57410	0
57458	0.777778
57507	0
57526	0
57544	0
57569	0
57590	0
57603	0
57623	0
57645	0
57799	0
57821	0
57866	0.416667
58149	0.583333
58193	0.0277778
58261	0.111111
58319	0.333333
58346	0
58435	0
58436	0
58445	0
58450	0
58492	0
58526	0
58541	0
58567	0
58577	0
58585	0
58604	0
58657	0
58768	0
58804	0
58974	0.0277778
58978	0
59104	0
59130	0.0555556
59331	0.0277778
59332	0.0277778
59339	0.0277778
59518	0.0555556
59822	0
59953	0
60059	0
60065	0.416667
60430	1.61111
60483	0.916667
60545	0.916667
60731	1.36111
60741	1.33333
60810	1.08333
60836	0.444444
60861	0
60917	0.833333
60929	0
60951	0
61149	0
61244	0
61250	0.611111
61291	0.166667
61319	0.277778
61325	0.416667
61392	0.333333
61399	0.444444
61409	0.416667
61467	0.416667
61589	0.277778
61630	2.61111
67999	0.472222
68704	0.583333
68737	2.38889
68912	0.833333
68919	1.72222
68986	1.30556
69018	1.5
69084	0.888889
69146	0.527778
69180	1
69181	0.194444
69200	1.61111
69215	1.33333
69217	4.88889
69230	4.08333
69234	3.97222
69252	4.55556
69253	3.97222
69254	4.58333
69289	4.61111
69313	4.77778
69415	3.66667
69419	3.66667
69502	4.83333
69554	0.944444
69980	1.61111
70056	0.416667
70109	0.583333
70129	3.66667
70548	2.52778
70629	2.47222
70839	3.11111
71132	3
71304	3.44444
71314	3.11111
71375	3.25
71483	4.5
71553	3.63889
72394	4.72222
72589	4.30556
72593	5.63889
72601	5.91667
73340	5.36111
73433	5.30556
73450	5.83333
73467	6.13889
73947	5.86111
74010	8.30556
74877	7.94444
75175	6.30556
75196	6.30556
77176	7.66667
77265	7.05556
77591	5.47222
77633	5.63889
77657	4.91667
78966	4.80556
79064	4.75
79251	2.16667
79343	2.66667
79588	3.02778
79604	1.33333
79695	1.33333
79727	3.16667
79766	2.16667
79958	2.08333
80180	1.91667
80367	1.91667
80389	4.11111
80479	1.88889
80512	1.61111
80666	1.61111
80689	2.36111
80889	1.69444
81313	1.44444
81356	1.55556
81637	1.58333
81686	1.47222
81983	0.694444
82183	2.63889
82266	1.5
82291	1.75
82353	1.94444
82448	1.41667
82624	2.58333
82922	0.666667
83027	1
83144	0.638889
83202	2.08333
83277	2.41667
83333	1.77778
83477	1.77778
83927	1.94444
83942	2.16667
84022	3.63889
84058	1.83333
84148	3.22222
84168	2.58333
84210	2.05556
84277	2.83333
84308	4.77778
84366	1.83333
84367	3.05556
84834	3.33333
84864	3.97222
84877	2.63889
85099	2.66667
85131	3.47222
85242	2.05556
85253	2.72222
85320	2.13889
85427	2.16667
85446	2.38889
85536	2.55556
85728	2.38889
85815	2.13889
85962	2.63889
86055	3.13889
86727	2.72222
87487	2.55556
87755	2.63889
88027	4.13889
88043	2.69444
88195	3.16667
88482	2.52778
88675	3.83333
89046	1.41667
89280	0.583333
89315	0.555556
89390	0.972222
89583	0.388889
89674	0.972222
90093	1.11111
90118	1.02778
90245	1.08333
90253	0.833333
90521	0.861111
90922	0.916667
91036	1.08333
91353	0.916667
91548	0.916667
91632	0.916667
91633	1.33333
91721	0.444444
92326	0.583333
92534	0.666667
92538	0.472222
92564	0.861111
92812	0.611111
92889	0.444444
92939	0.555556
93014	0.472222
93145	1.27778
93170	2.19444
93175	1.33333
93415	1.36111
93416	1.77778
93469	2.52778
93470	1.19444
93478	1.19444
93484	1.86111
93553	1.19444
94464	1.30556
94539	2.25
94562	1.19444
94586	1.66667
94772	0.972222
94784	0.472222
95043	1.38889
95099	1.08333
95175	0.888889
95361	1.83333
95484	2.19444
95583	1.77778
95666	2.38889
95733	2.63889
95889	2.75
95891	2.58333
95986	2.16667
95994	2.05556
96003	1.47222
96070	2.16667
96121	1.08333
96249	1.38889
96302	1.19444
96428	1.88889
96473	2.13889
96523	1.97222
96526	1.61111
96568	1.77778
96723	1.63889
96863	1.38889
97228	1.08333
97234	0.75
97361	0.972222
97386	2.13889
97412	1.66667
97451	1.19444
97522	3.27778
97558	1.77778
97631	1.91667
97683	2.55556
97794	2.30556
97846	1.66667
97847	1.52778
97858	2.27778
97934	0.25
98164	0.194444
98193	0.5
98342	0.861111
98352	0.777778
98369	1.36111
98536	1.30556
98908	1.16667
99355	1.55556
99377	1.44444
99649	1.61111
99708	1.16667
99729	1.36111
99763	1.02778
99771	1.88889
99965	1.16667
100240	1.27778
101202	1.66667
101269	1.61111
101290	1
101488	2
101541	1.66667
101580	1.66667
101725	1.66667
101916	1.05556
101917	1.58333
102471	1.08333
102656	0.75
102963	1.97222
103050	2.02778
103388	1.63889
103756	2.33333
103816	2.02778
103824	2.72222
104273	1.41667
104375	2.88889
104829	1.55556
104907	1.52778
104920	2.66667
105587	1.69444
105701	1.36111
105962	1.36111
106127	3.25
106140	0.611111
106423	1
106591	0.861111
106945	0.611111
106980	3.02778
107000	1.61111
107546	1.61111
107746	1.61111
107824	2.11111
108034	2.86111
108105	2.02778
108154	2.55556
108522	3.27778
108770	5.72222
108793	4.30556
108803	3.47222
108980	3.47222
109010	3.47222
109151	3.47222
109158	3.47222
109296	3.58333
109354	4.08333
109668	3.38889
109691	2.47222
109692	2.36111
109700	2.36111
109706	2.75
109720	0.222222
109848	0.305556
109863	0.194444
109877	0.277778
109890	1.97222
109898	1.05556
109906	1.38889
109938	1.11111
109943	2.58333
109980	2.02778
110016	1.69444
110330	1.83333
110713	2.16667
110761	1.69444
110924	1.05556
110928	0.694444
111152	0.75
111471	2.16667
111487	0.666667
111615	0.555556
111858	0.416667
111944	3.02778
111985	2.27778
112004	1.80556
112122	2.41667
112585	1.80556
112624	2.08333
113092	5.55556
113114	2.83333
113143	3.08333
113349	3.91667
113351	3.27778
123720	4.55556
123737	4.72222
123912	4.72222
123945	4.13889
123957	3.58333
123984	4.30556
124100	3.25
124402	4.47222
124521	4.41667
124799	3.88889
125135	3.36111
125138	3.47222
125155	3.33333
125165	3.63889
125169	3.52778
125184	6.33333
125223	7.27778
126351	5.72222
126388	13.3333
126402	12.0278
126422	12.0278
126447	12.0278
126512	12.0278
126514	12.0278
126530	12.0278
126532	12.0278
126539	12.0278
126545	12.0278
126608	12.0278
126636	12.0278
126640	12.0278
126647	12.7778
126651	5.30556
126728	3.94444
126734	4
126872	5.05556
126892	3.88889
126970	2.19444
127119	2.97222
127131	2.75
127749	2.63889
128000	3.13889
128110	2.77778
128117	2.83333
128214	3.25
128228	2.19444
128255	1.77778
128364	1.91667
128594	2.33333
129350	1.83333
129390	1.83333
129799	1.91667
130421	1.88889
130452	1.86111
130459	1.72222
130621	2.72222
130900	2.30556
130923	2.22222
130959	2.22222
131135	3.05556
131217	2.22222
131226	1.97222
132004	1.97222
132503	2.41667
132816	0.666667
133211	0.694444
133262	1.22222
133590	1.22222
133598	1.27778
133734	1.11111
133805	2.80556
133869	1.38889
134096	1.16667
134098	0.888889
134238	2.02778
134296	1.52778
134392	1.13889
134412	1.33333
134670	1.52778
134693	1.44444
134864	0.694444
135061	0.555556
135225	2.33333
135342	2.11111
135948	3.72222
135949	3.22222
135950	3.22222
135959	3.61111
136007	2.91667
136028	2.91667
136031	2.91667
136059	3.02778
136084	2.80556
136126	3.41667
136215	3.19444
136354	3.02778
136355	4.02778
136376	4.25
136561	4.5
136647	3.58333
136651	3.58333
137286	4.41667
137364	2.16667
137382	2.16667
137452	2.41667
137600	1.83333
137735	1.75
137743	2.02778
137747	1.41667
138206	3.13889
138390	4.11111
138406	3.55556
138409	3.55556
138412	4.41667
138757	4.19444
139005	3.52778
139400	4.63889
139826	4.86111
139900	2.86111
139958	2.86111
140109	4.25
140515	2.5
140965	1.83333
141048	2.16667
141182	2.02778
141336	2.13889
141408	1.80556
141416	3.22222
141512	1.94444
141578	1.88889
141597	2.61111
141618	2.52778
141903	2.44444
141965	1.25
142466	2.52778
142617	1.13889
142986	1
143246	1.47222
143316	1.44444
143489	1.11111
143533	1.69444
144125	2.5
144257	2.47222
144322	2.16667
144450	2.19444
144774	2.19444
144843	1.22222
144920	2.27778
145136	0.583333
145144	0.416667
145222	2.08333
145347	1.05556
145349	1.05556
145351	1.36111
145470	4.13889
145525	2.02778
145650	1.5
146069	2.27778
146245	3.16667
146308	1.77778
146501	1.77778
146570	2.19444
146609	2.58333
146808	3.30556
146897	3.52778
146901	3.80556
146909	2.94444
146933	2.94444
146934	3.13889
146980	2.94444
147225	2.94444
147336	5.08333
147473	1.16667
147568	2.77778
147719	1.75
147869	1.58333
148253	1.83333
148482	1.61111
148513	2.08333
148519	0.861111
148767	0.527778
148786	0.472222
149491	4.30556
161144	2.22222
172228	2.08333
172300	2.36111
172315	3.44444
172405	2.75
172582	3.27778
172709	2.66667
172788	2.91667
172789	3.69444
172800	2.47222
172914	2.97222
172963	2.55556
172979	2.77778
172989	2.97222
173001	3.02778
173026	2.11111
173037	3.22222
173038	2.27778
173106	2.47222
173118	3.36111
173151	2.02778
173195	2.02778
173241	2.44444
173249	2.75
173280	0.722222
173312	1.5
173316	1.33333
173343	1.44444
173444	2.25
173532	2.02778
173539	2.02778
173542	2.02778
173569	2.11111
173589	2.52778
173672	1.77778
173731	2.61111
173735	1.91667
173877	2.97222
173880	3.22222
174140	3.16667
174151	3.02778
174163	2.72222
174295	2.72222
174320	3.83333
174334	1.86111
174335	2.16667
174372	2.52778
174491	1.44444
174496	1.75
174623	1.61111
174678	1.91667
174834	1.83333
174860	1.61111
174861	2.30556
174927	3.75
174959	3.33333
174977	3.36111
175013	2.94444
175118	3.13889
175314	3.38889
175441	3.69444
175737	3.11111
175744	3.16667
175893	3.75
175911	3.44444
176145	4.13889
176222	5.16667
176311	4.30556
176453	7.83333
176561	8.25
176577	7.44444
176605	6.22222
176676	6.52778
176695	5.69444
176703	5.47222
176725	5.47222
176726	5.47222
176762	5.47222
176770	5.47222
176771	5.47222
176787	5.72222
176817	4.55556
176875	4.55556
176879	7.13889
176894	6.63889
176900	6.63889
176901	6.80556
176907	6.63889
176962	6.63889
177007	6.94444
177020	6.22222
177040	6.22222
177069	6.33333
177102	5.55556
177104	5.55556
177134	5.55556
177158	5.55556
177174	5.55556
177182	6.22222
177211	4.97222
177247	4.97222
177268	5.30556
177282	5.19444
177305	5.88889
177322	5.47222
177360	5.41667
177370	6.94444
177391	5
177397	5.02778
177434	4.83333
177448	4.72222
177464	5.5
177487	4.97222
177496	4.97222
177497	5.69444
177514	5.36111
177534	5.5
177541	5.36111
177546	5.36111
177564	5.77778
177597	5.66667
177747	7.38889
177902	3.33333
178125	2.91667
178129	3
178502	3.05556
178524	2.97222
178543	5.69444
179919	3.58333
180179	3.16667
180400	3.11111
180541	2.94444
180683	2.41667
180769	2.72222
180834	2.66667
181129	2.11111
181205	1.88889
184498	2.02778
184866	1.86111
184940	1
186482	1.16667
186611	4.36111
186842	3.13889
186922	3.5
186934	3.30556
187058	4.11111
187286	3.47222
187370	3.47222
187431	4.13889
187535	2.69444
187537	0.611111
187539	0.611111
187543	0.777778
187545	0.111111
187547	1.75
187697	1.19444
187735	1.19444
187931	1.38889
187959	1.19444
188343	2.27778
188703	0.444444
188704	2.52778
188747	2.13889
189003	1.97222
189009	2.16667
189065	2.72222
189083	1.83333
189090	1.83333
189092	2.16667
189199	2.30556
189219	2.27778
189297	2.91667
189367	1.91667
189760	1.19444
195506	1.52778
195580	1.86111
195674	1.86111
195815	1.63889
195906	3.77778
195934	2.88889
196009	2.66667
196038	2.63889
196100	2.16667
196313	2.05556
196357	2.27778
196448	2.94444
196477	1.05556
196542	1.33333
196807	2.66667
196896	7.22222
196984	6.33333
197008	6.33333
197198	7.52778
197219	7.11111
197517	6.72222
197525	6.72222
197618	7.19444
197653	7
197753	7.86111
197806	7.08333
197809	5.83333
197814	4.55556
197846	4.97222
197863	5.19444
197911	5.52778
198039	5.66667
198082	3.66667
198163	4.5
198201	5.08333
198332	2.22222
198417	1.97222
198442	2.16667
198501	2.58333
198594	3.33333
198749	1.52778
198790	4.36111
198823	3.72222
198854	3.52778
198871	3.52778
198876	4.05556
198911	4.08333
198961	3.58333
198970	4.36111
199278	2.66667
199323	1.30556
199345	1.58333
199621	1.30556
200498	2.47222
200594	1.94444
200810	2.02778
201199	3.83333
201478	2.77778
201943	3
202082	3.13889
202194	2.02778
202224	2.66667
202260	1.77778
202481	1.88889
202644	1.80556
202752	2.36111
202900	2.30556
207756	2.61111
207773	2.66667
207789	2.58333
207811	2.44444
207827	3.22222
208645	3.08333
208646	3.91667
208658	3.61111
210758	4.41667
210808	2.86111
210939	3
211018	3.63889
211057	4.05556
211215	4.05556
211534	4.33333
211558	6.86111
211593	3.13889
211763	3.44444
211846	3.80556
211847	3.97222
212031	4.55556
212070	3.41667
212329	3.61111
212414	5.61111
212496	2.86111
212703	2.94444
213174	2.08333
213178	3.19444
213413	2.80556
213574	3.08333
213643	1.47222
213645	1.47222
213984	3.41667
213998	3.5
213999	3.5
214123	2.52778
214246	3
214254	3.30556
214380	4.38889
214413	1.75
214460	4.86111
214589	3.83333
214627	6.36111
214715	5.13889
214816	5.5
214820	4.75
214832	3.69444
214868	3.30556
214872	3.44444
219780	3.61111
219794	2.80556
219797	2.86111
219905	2.19444
219942	2.83333
219963	2.13889
220142	2.13889
220176	3.66667
220422	2.63889
220589	2.13889
220670	2.61111
220897	2.66667
306491	2.58333
306930	2.80556
308665	4.38889
308918	3.13889
418024	3.05556
418080	1.55556
418143	1.83333
418158	1.52778
418486	1.41667
418504	1.25
418566	2.13889
418903	2.16667
418950	1.80556
418973	1.58333
424176	1.41667
424252	1.61111
424525	2.91667
424590	2.08333
424914	1.97222
481324	1.69444
481450	2.30556
481503	2.55556
481675	2.44444
481708	2.16667
481712	1.80556
481729	3.33333
481737	2.22222
481748	2.77778
481751	3.22222
481847	3.36111
481875	2.77778
482066	3.30556
482076	2.91667
484533	1.36111
489443	1.58333
489668	0.888889
489677	1.86111
489696	0.527778
489734	0.805556
489930	0.805556
490014	2.16667
490102	1.52778
490393	1.25
490402	2.02778
490746	2.55556
490988	1.86111
492003	1.77778
492068	2.08333
492319	2.38889
492469	2.75
492894	1.94444
492955	2.25
492990	2.58333
492993	3.02778
493096	1.16667
493117	0.944444
493350	2.05556
493387	0.694444
493398	1.27778
493525	2.02778
493546	1.97222
493713	2.19444
493864	2.47222
494160	2.58333
494267	2.75
494942	1.88889
494994	1.72222
495016	1.91667
495036	1.41667
495069	1.13889
495342	0.527778
495378	0.777778
495437	0.583333
495628	0.638889
495990	1.41667
496397	0.944444
496408	2.08333
499850	1.58333
499947	1.25
499949	1.25
499987	2
500021	0.194444
500047	0.194444
500187	0.194444
500212	0.944444
500234	0.166667
500347	0.944444
500430	0.777778
500621	1.5
500629	0.5
501050	0.5
501121	1.16667
516238	2.5
516277	0.916667
516284	0.805556
516291	3.19444
516309	1.52778
516310	3
516315	2.33333
516328	2.47222
516365	2.41667
516368	2.11111
516374	1.16667
516398	1.58333
516403	0.666667
516405	1.27778
516800	0.666667
516841	0.75
530674	0.611111
530722	0.0277778
530749	0.666667
530752	0.722222
530753	0.694444
530779	1.08333
530809	1
530813	2.05556
530820	1.27778
530847	1.44444
530859	0.888889
530884	0.916667
530905	1.30556
530911	0.444444
530925	1.38889
530967	0.944444
530976	0.583333
531036	0.583333
531088	1.88889
531100	0.25
531108	0.333333
531109	1.75
531121	0.472222
531124	0.472222
531132	0.833333
531138	1.75
531168	1.61111
531178	1.88889
531186	1.55556
531187	1.55556
531201	2.69444
531226	1.02778
531241	0.944444
531242	0.583333
531251	0.111111
531309	0.111111
531313	0
531314	0.0277778
531323	0.111111
531330	0
531337	0
531345	0
531349	0.0277778
531354	0
531361	0.194444
531366	0.333333
531419	0.277778
531449	0.0833333
531457	0.361111
531469	0
531473	0.833333
531481	0.0555556
531482	0.0555556
531487	1.61111
531488	0.138889
531490	1.27778
531493	0.638889
531495	1.33333
531500	0.555556
531504	0.444444
531506	0.916667
531517	1
531537	0.222222
531538	0.222222
531570	2.47222
531578	1.55556
531591	1.88889
531610	1.66667
531644	1.72222
531812	1.25
531837	0.166667
531841	0.166667
531862	0.25
531863	1.19444
531898	0.805556
531901	1.58333
531907	2.88889
531911	2.47222
531924	2.41667
531926	2.11111
531934	2.77778
531942	2.66667
531957	1.36111
531964	2.16667
531992	1.36111
532008	0.833333
532644	1.36111
532647	0.75
532661	1.08333
532793	0.638889
532827	0.527778
532889	1.83333
532906	1.83333
532986	2.66667
533015	1.69444
533031	1.69444
533093	1.88889
533105	2.5
533172	2.80556
533222	1.19444
533223	1.19444
533266	1.38889
533267	1.75
533273	1.08333
533274	0
533277	2.27778
533288	0.888889
533296	1.33333
533326	1.66667
533333	1.19444
533336	1.63889
533337	1.22222
533343	0.666667
533369	0.694444
533374	0.75
533407	1.66667
533411	0.888889
533432	0.611111
533440	0.611111
533455	1.27778
533469	1
533597	0.277778
533626	0.555556
533690	0.444444
533865	0.583333
533958	0.611111
533978	0.222222
533993	1.27778
534009	3.19444
534066	2.55556
534120	3.19444
534122	3.19444
534159	2.91667
534165	3.55556
534175	2.61111
534181	2.77778
534197	2.38889
534229	0.888889
534242	0.111111
534251	1.22222
534290	0.472222
534322	0.472222
534344	2.16667
534379	0.638889
534404	0.722222
534450	1.25
534464	0.25
534490	0.444444
534553	0.166667
534554	0.361111
534557	0.111111
534562	0.194444
534582	0.166667
534584	0
534585	0
534589	0.0833333
534683	0
534699	0.277778
534711	0.388889
534726	0.138889
534736	0.944444
534782	0.833333
534789	1.16667
534796	0.805556
534864	2.86111
534877	1.16667
534883	1.61111
534895	1.63889
534896	2
534898	1.05556
534904	1.80556
534911	0.388889
534928	2
534936	0.444444
535001	0.583333
535009	0.583333
535011	0.638889
535016	0.25
535023	0.333333
535028	0.333333
535037	0.444444
535042	0.444444
535055	0.333333
535074	0.5
535081	1.02778
535107	0.361111
535111	1.19444
535119	1.02778
535135	2.77778
535141	2.52778
535153	2.77778
535195	3.16667
535258	2.52778
535259	2.52778
535265	6.08333
535268	7.63889
535276	5.72222
535277	5.47222
535280	5.86111
535284	5.66667
535286	5.47222
535296	5.94444
535297	5.55556
535298	5.25
535305	4.58333
535308	5.11111
535311	5.61111
535335	6.11111
535343	3.47222
535353	3.47222
535355	5.13889
535374	5.55556
535381	4.61111
535382	4.11111
535400	4.11111
535406	4.22222
535441	4.91667
535444	0.972222
535449	1.75
535453	2.16667
535456	2
535540	2.41667
535546	2.86111
535560	2.27778
535614	2.63889
535617	2.77778
535633	2.91667
535645	3.69444
535646	1.44444
535668	1.44444
535679	1.77778
535701	0.5
535712	0.277778
535718	0.0277778
535725	0.0277778
535744	0.416667
535756	0.444444
535762	0.0555556
535781	0.25
535831	0.583333
535838	0.25
535839	0.0833333
535883	0.0277778
535941	1.27778
536009	0.833333
536035	1
536048	0.611111
536075	0.666667
536076	2.69444
536078	0.222222
536081	0.194444
536082	1.75
536085	0.305556
536091	1.72222
536095	0.527778
536098	0.694444
536108	0.583333
536116	1.02778
536125	0.222222
536144	0.722222
536154	0.361111
536156	0.361111
536183	0.416667
536184	0.25
536188	0.305556
536197	0.444444
536200	0.0277778
536219	0.0277778
536225	0.111111
536227	0.361111
536232	0.611111
536236	0.388889
536258	0.611111
536259	0.583333
536264	0.333333
536266	0.666667
536267	0
536291	0.361111
536340	0.25
536344	1.25
536355	0.75
536374	0.944444
536392	0.75
536398	1.36111
536405	0
536410	0
536428	2.13889
536437	1.33333
536438	1.33333
536465	1.52778
536466	2.5
536469	2.30556
536470	1.11111
536476	1.72222
536495	1.58333
536504	0.888889
536517	1.02778
536535	1.30556
536536	0
536541	0.194444
536542	0.0277778
536584	0.0833333
536600	0.166667
536658	0.611111
536663	0.305556
536691	0.305556
536696	1.41667
536731	1.13889
536741	1.44444
536746	2.91667
536756	2.27778
536761	2.36111
536765	2.55556
536776	2.41667
536777	2.25
536816	2.16667
536839	1.13889
536850	0.194444
536861	0.277778
536881	0.416667
536928	0.0555556
536967	0.138889
536979	0.0555556
536980	0.0277778
536983	0.25
537000	0.444444
537031	0.277778
537033	0.861111
537035	1.47222
537039	0.944444
537084	1.41667
537090	1
537106	0.833333
537147	2.33333
537192	0.527778
537205	0.805556
537228	3.27778
537257	1.91667
537264	1.91667
537271	1.91667
537288	2.66667
537290	1.16667
537303	1.52778
537325	1.02778
537407	2.5
537410	1.63889
537411	1.38889
537419	1.16667
537420	1.36111
537432	2.69444
537475	0.25
537482	0.694444
537489	0.444444
537495	0.333333
537527	0.666667
537577	0.666667
537627	0.111111
537734	0.111111
537738	1.47222
537741	0.194444
537745	0.111111
537753	0.527778
537770	0.555556
537774	0.194444
537780	0.138889
537807	0.722222
537845	0.333333
537898	0.583333
537900	0.25
537912	0.333333
537951	1.08333
537954	0.166667
537957	0.138889
537974	1
538004	0.388889
538026	0.777778
538041	0.694444
538067	0.805556
538086	0.694444
538107	1.22222
538115	1.05556
538148	1.52778
538156	1.19444
538158	1.19444
538161	1.19444
538188	1.19444
538191	1.88889
538305	1.11111
538316	0.527778
538342	0.611111
538377	0
538384	0
538427	0
538434	0
538462	0.194444
538475	1.25
538491	0.75
538492	1.22222
538508	1.41667
538526	3.86111
538535	3.05556
538539	3.5
538543	2.83333
538546	3.02778
538563	3.41667
620851	2.58333
621260	3.5
621404	1.5
621678	1.77778
621772	0.833333
621775	1.30556
627863	1.5
628073	0.888889
628325	1.11111
628343	1.41667
628351	2.55556
645137	2.88889
645241	2.5
645265	2.36111
645272	2.75
645291	2.63889
645323	2.25
645827	2.11111
645877	2.25
670238	5.36111
670568	2.5
670673	2.5
670674	3.44444
670681	2.61111
670684	2.86111
670687	3.58333
672048	2.19444
672115	3.33333
672323	2.63889
672437	1.97222
672465	2.16667
672606	2.5
672788	2
673386	1.69444
673390	2.22222
673642	0.138889
673645	0.138889
673722	2.41667
694120	1.77778
694132	2.30556
694341	2.30556
694474	2.16667
694555	2
694854	2.16667
694857	2.80556
694923	0.583333
694976	0.833333
695036	0.305556
695119	0.361111
695128	0.25
695267	0.305556
695322	0.305556
695650	0.527778
695774	3.13889
695920	2.91667
695928	2.72222
698740	2.55556
698775	2.55556
698787	2.55556
698846	2.55556
698908	2.55556
698963	2.55556
698964	2.55556
698997	2.55556
699186	2.55556
699190	2.55556
699217	2.55556
699282	2.55556
699292	2.55556
699391	2.55556
699392	2.55556
699500	3.33333
699617	3.52778
699764	1.02778
699770	0.583333
699900	1.05556
700081	0.722222
700095	0.0833333
700103	0.694444
700221	0.138889
700223	0.861111
700356	0.194444
700402	0.222222
700498	0.416667
700508	0.166667
700509	0.166667
700552	0.25
700745	0.166667
700802	0.388889
700851	0.333333
700900	0.416667
700966	0.333333
700987	0.333333
700989	0.333333
701017	0.333333
701177	0.333333
701236	0.333333
701241	0.333333
701252	0.333333
701327	0.333333
701374	0.333333
701398	0.555556
702977	1.16667
703149	0.555556
703375	0.555556
703402	0.555556
703457	0.75
703541	0.916667
703588	0.0833333
703710	0.0833333
703738	0.277778
703865	0.361111
703866	0.277778
703951	0.194444
703958	0.416667
704178	0.611111
704336	0.166667
704354	0.166667
704355	0.333333
704361	0.361111
704391	0.527778
704417	0.361111
704420	0.166667
704422	0.416667
704424	0.166667
704439	0.166667
704477	0.166667
704478	0.25
704506	0.5
704794	0
704938	0.194444
705182	0.638889
705808	0.0277778
706004	0.305556
707040	0.0833333
723667	0
723707	0
723710	0
723716	0
723788	1.33333
723817	1.36111
723830	1.16667
723839	1.16667
723843	1.16667
723995	1.58333
724030	0.583333
724037	0
724041	0
724073	0
724090	0
724130	0
724155	0
724171	0
724181	0.416667
724205	0.333333
724216	0.333333
724232	0.888889
724256	0.694444
724270	1.5
724311	1.22222
724313	1.38889
724315	0.583333
724422	1
724427	0
724444	0
724447	0.0277778
724450	0
724453	0
724459	0
724467	0
724504	0
724574	0
724578	0
724604	0
724618	0
724627	0
724628	0
724639	0
724654	0
724690	0
724711	0
724716	0
724742	0
724743	0
724749	0
724758	0
724768	0
724786	0
724795	0
724801	0
724810	0
724860	0
724876	0
724916	0
725035	0
725072	0
725077	0
725098	0
725197	0
725229	0
725230	0
725243	0
725281	0
725318	0
725381	0
725388	0
725395	0
725424	0
725428	0
725432	1
725481	0.583333
725498	0.583333
725499	0.583333
725500	1
725525	0
725526	0
725567	0
725594	0
725640	0
725653	0
725704	0
725732	0
725757	0
725761	0
725774	0
725795	0
725850	0
725876	0
725962	0
725967	0
725971	0.0833333
725979	0
726023	0.277778
726029	0
726035	0
726050	0
726097	0
726112	0
726182	0
726188	0
726215	0
726219	0
726225	0
726240	0.583333
726259	0
726261	0
726263	0
726277	0
726287	0
726290	0
726352	0
726357	0
726372	0
726432	0
726453	0
726462	0
726463	0.0277778
726468	0.0277778
726474	0
726497	0.388889
726510	0.333333
726513	0.75
726540	0.638889
726546	0.638889
726552	1.41667
726570	1.22222
726573	1.22222
726582	1.22222
726593	1.22222
726597	1.88889
726679	1.88889
726680	0.722222
726688	0.722222
726710	0.833333
726759	0.5
726762	0
726795	0
726801	0
726820	0
726825	0
726835	1.16667
726864	1.11111
726868	1.61111
726882	1.5
726892	1.61111
726909	1.5
726921	1.5
726922	1.5
726936	1.72222
726956	1
726975	1.16667
726977	0
726986	0
726995	0
727019	0
727048	0
727065	0
727074	0
727216	0
727217	0
727316	0.416667
727319	0
727337	0
727339	0.416667
727349	0
727352	0
727367	0
727559	0
727585	0
727663	0
727679	0
727720	0
727735	0
727807	0
727819	0
727831	0
727858	0
727859	0
727878	0
727898	0
727948	0
727953	0.416667
727959	0.5
727968	0.416667
727969	0.527778
727989	0.472222
728012	0.444444
728184	0.722222
728185	0.611111
728193	0.222222
728292	0.25
729402	0.5
729403	0.166667
729433	0.333333
729437	0
729450	0
729455	0
729460	0
729486	0
729488	0
729506	0
729511	0
729523	0
729535	0
729552	0
729565	0
729566	0
729570	0
729571	0
729574	0
729586	0
729613	0
729629	0
729659	0
729674	0
729703	0
729707	0
729727	0
729731	0
729739	0
729749	0
729754	0
729767	0
729772	0
729779	0
729780	0
729794	0
729812	0
729815	0
729847	0
729849	0
729851	0
729859	0
729862	0
729874	0
729901	0
729916	0
729924	0
729958	0
729974	0.194444
730046	0.111111
730053	0.0555556
730075	0.0277778
730112	0.0277778
730243	0.111111
730255	0
730258	0
730270	0.0277778
730289	0
730305	0
730306	0
730326	0.0833333
730338	0.0555556
730372	0.166667
730429	0.0555556
730450	0.0555556
730479	0.138889
730491	0
730528	0
730555	0
730576	0
730577	0
730632	0
730634	0
730654	0
730699	0
730713	0
730730	0.194444
730761	0.444444
730768	0.777778
730781	1.11111
730791	2.41667
730831	1.91667
730833	1.91667
730856	1.91667
730918	2.11111
730931	2.33333
730965	0
730991	0
731038	0
731076	0
731085	0
731087	0
731095	0.0277778
731111	0.277778
731124	0
731140	0.75
731159	0.5
731169	0.361111
731182	0.361111
731199	1.55556
731233	1.11111
731327	1.11111
731345	1.86111
731479	1.55556
731752	1.47222
731956	1.69444
732204	0.694444
732629	1.13889
732675	0
732679	0
732680	0
732701	0
732741	0
732749	0
732853	0.0277778
733278	0.583333
733417	0
733575	0.0277778
733656	1.72222
733731	1.52778
733732	1.61111
733850	1.44444
733991	1.63889
734018	2.91667
734051	1.77778
734068	3.69444
734345	1.97222
734466	2.16667
734817	1.97222
734818	1.97222
734858	2.58333
734859	1.72222
734886	2.86111
735343	1.05556
735457	1.5
735660	2.05556
735740	2.02778
735854	2.27778
736076	2.13889
736082	1.75
736158	1.66667
736351	1.69444
736577	1.25
736707	0.444444
736714	0.0833333
736760	0
736864	0
736903	0.527778
736912	0
736929	0
736935	0.361111
736980	0
737001	0
737007	0.416667
737021	0
737086	0.444444
737117	0.583333
737217	0.583333
737253	0.416667
737288	1.30556
737302	1.27778
737337	1
737488	1
737557	3.08333
737879	1.58333
738007	1.38889
738056	4.25
738074	2.08333
738120	2.08333
738141	2.08333
738300	2.41667
738758	2.11111
738762	1.22222
738776	0.722222
738785	0.722222
738807	0.722222
738855	1.36111
739106	1.22222
739211	1.47222
739583	1.25
739802	4.11111
739837	2.88889
739847	2.88889
739890	3.25
739895	2.88889
739933	3.63889
739935	3.08333
739941	2.91667
739967	4.38889
739976	2.41667
739989	2.5
739996	2.69444
740174	3.08333
740261	0.638889
740270	2.38889
740307	2.02778
740319	2.86111
740322	2.72222
740323	2.72222
740327	2.72222
740330	3.88889
740351	3.52778
740354	3.52778
740356	3.80556
740389	5.55556
740514	1.36111
740605	1.36111
740628	1.75
740685	1
740700	0
740749	1.27778
740765	0.666667
740832	0.888889
740916	1.08333
741151	0.777778
741417	0.888889
741425	0.666667
741673	1.36111
741903	0.111111
741980	0.361111
742012	1.86111
742303	2.02778
742474	3.11111
742790	2.55556
743070	2.22222
743555	2.41667
743702	2.86111
744403	2.91667
744420	0.972222
744446	1.38889
744467	1.27778
744479	1.27778
744491	1.97222
744552	1.83333
744563	1.66667
744694	1.5
744695	1.05556
744718	1.55556
744723	0.222222
744764	0.305556
744786	0
744797	0
744804	0.277778
744844	2.5
744869	2.25
744872	2.25
744873	3.08333
744881	3.77778
744894	4.44444
744908	4.25
744925	4.25
744928	4.25
744929	4.25
744962	4.25
745102	5.38889
745124	0.138889
745131	0.166667
745133	0
745139	0
745219	0
745236	2.66667
745369	2.80556
745480	2.61111
745496	2.61111
745500	2.61111
745511	2.80556
745512	2.25
745540	2.75
745589	0.5
745638	1.25
745698	1.16667
745710	1.27778
745728	1.08333
745732	1.08333
745767	1.83333
745772	0.0833333
745774	0.0833333
745785	0.611111
745836	0.444444
745851	0.444444
745858	0.444444
745874	0.444444
745886	1.05556
745945	1
745997	1
746017	1
746021	1
746022	1
746026	1
746028	1
746034	1.30556
746048	1.52778
746073	1.41667
746092	1.41667
746102	1.41667
746111	1.52778
746139	0.944444
746143	0
746149	0
746181	1.5
746217	1.22222
746225	1.22222
746228	1.69444
746250	1.58333
746277	1.69444
746283	1.66667
746303	1.66667
746304	1.19444
746308	1.19444
746314	1.30556
746360	1
746361	0
746388	1.58333
746435	1.16667
746436	1.88889
746447	1.77778
746519	2.02778
746550	1.63889
746565	3.11111
746620	2.69444
746629	3.16667
746636	2.97222
746637	2.97222
746639	3.02778
746664	3.58333
746669	0.777778
746710	0.305556
746722	0
746738	0
746739	0
746786	0
746797	0
746805	0
746819	0
746823	4.58333
746826	6.36111
746863	6.36111
746871	8.55556
746887	8.08333
746895	8.08333
746903	8.08333
746917	9.97222
748036	12.8611
748072	9.61111
748073	8.97222
748143	8.75
748147	7.38889
748150	6.88889
748153	6.38889
748184	5.88889
748197	5.22222
748200	4.86111
748452	5.33333
748529	3.66667
748551	0.666667
748578	0.555556
748612	0.527778
748694	0.527778
748698	1.30556
748699	0.472222
748712	0.472222
748728	1.13889
748729	0.527778
748745	0
748761	0
748777	0
748814	0
748821	0.111111
748861	0.0833333
748873	0.194444
748911	0.138889
749015	0.138889
749048	0.138889
749102	0.166667
749162	0.0833333
749168	0.0277778
749174	0
749177	0.166667
749227	0.138889
749239	0.0555556
749246	0.138889
749321	0.138889
749553	0.444444
749649	1.36111
749786	1.86111
750269	1.91667
750273	2.38889
750302	2.08333
750327	2.41667
750425	2.02778
750528	1.75
750541	3.69444
750545	1.13889
750572	3.5
750573	3.52778
750581	3.22222
750614	3.11111
750628	3.11111
750639	3.11111
750708	3.36111
750715	2.97222
750722	0.472222
751920	0.277778
752042	0.0833333
752282	0.111111
752475	0.305556
752594	0.333333
752604	0.194444
760596	0.222222
760687	0.333333
773810	0.388889
774076	0.361111
774077	0.361111
774083	0.361111
774139	0.527778
774183	0.611111
774197	0.333333
774198	0.333333
774210	0.333333
774237	0.5
774254	0.0833333
774273	0.0277778
774326	0
774416	0.111111
774448	0.0555556
774475	0.194444
774495	0.0833333
774588	0.361111
774608	0.166667
774609	0
774617	0.25
774688	0.138889
774717	0.361111
774734	0.694444
774740	0.5
774742	0.611111
774746	0.527778
774748	0.5
774795	0.75
774860	0.194444
774908	0.0277778
774992	0
775135	0.416667
775229	0.111111
775347	0.0833333
775369	0.0833333
775379	0.138889
775398	0.166667
775399	0.694444
775413	0.0277778
775675	0.166667
775744	0.25
775761	0
775798	0.222222
775950	0
776109	0
776141	0.0833333
776171	0.277778
776172	0.0277778
776215	0.694444
776372	0.138889
776473	0.111111
776474	0.0555556
776664	0.0555556
776716	0.0833333
776861	0.416667
776971	0.0833333
777199	0.111111
777230	0.166667
777311	0.166667
777466	0.361111
777504	0.166667
777572	0.166667
777581	0.166667
777610	0.361111
777628	0
777648	0
777673	0.111111
777810	0.0833333
777858	0.0555556
777983	0.222222
778042	0.0555556
778094	0.333333
778265	1.22222
778332	0.75
778334	0.638889
778336	1.72222
778338	1.61111
778340	1.16667
778342	0.805556
778402	0.777778
778514	0.194444
778532	0.194444
778616	0.138889
778689	0
778781	0.277778
778915	0
778941	0
779082	0.777778
779163	0.277778
779207	0.166667
779395	0.166667
779405	0.722222
779511	0
779525	0.277778
779553	0
779642	0.277778
779720	0
779731	0
779737	0
779772	0
779831	0
779903	0.416667
779949	0
780209	0.777778
780295	0.333333
780483	0.333333
780575	0.333333
780674	0.833333
781014	0.0833333
781041	0.111111
781347	0
781370	0
781751	0
781796	0
781951	0.611111
782121	0.444444
782195	1.47222
782203	1.36111
782207	1.05556
782377	1.19444
782611	0.833333
782733	1.13889
782774	0.111111
782824	0.0277778
783313	0
783919	0.277778
783988	0.0277778
784032	0.166667
784148	0.25
784424	1.44444
784443	0.833333
784601	2.16667
784728	1.27778
784758	1.63889
784941	2.30556
785002	1.33333
785181	1.5
785428	2.11111
785447	0.472222
785611	0.138889
785697	0.111111
785773	0.861111
785807	0.166667
785808	0.583333
785830	0
785844	0
785910	0.166667
786071	0
786078	0.555556
786565	0.166667
786703	0.333333
786929	1.25
786932	1.47222
786992	1.38889
787224	1.05556
787314	1.86111
787459	0.555556
787496	0.638889
787500	0.694444
787541	2.52778
787690	5.30556
787750	4.47222
787752	3.72222
787754	2.94444
787756	2.52778
787758	2.11111
787760	1.77778
788476	1.66667
788535	2.36111
788564	0.611111
788663	2.38889
788844	1.22222
788975	2.33333
789275	2.91667
789426	2.36111
789434	2.05556
789468	2.05556
789469	2.36111
789601	3.27778
789976	1
790039	0.916667
790040	1.30556
790146	0.694444
790328	0.75
790526	2.19444
790551	0.138889
790566	0.75
790759	1.27778
790838	1.02778
791132	1.13889
791231	1.33333
791286	1.44444
791375	0.861111
791531	0.555556
791584	1.08333
792001	2.69444
792110	1.80556
792797	2.08333
792801	2.27778
792831	2.08333
793203	2.83333
793616	1.58333
793650	1.5
793808	2.02778
793837	1
794610	0.833333
794644	0.388889
794937	0.166667
794953	0.0833333
794967	0.0277778
794971	0.0555556
795164	0.111111
795177	0.694444
797259	1.19444
797319	1.05556
797420	1.05556
797617	0.944444
797959	0.944444
798154	1.16667
798341	1.47222
798519	0.194444
798618	0.416667
798955	0.388889
799042	0.583333
799275	0.305556
799292	0.194444
799453	1.58333
799591	1.63889
799741	0.944444
799742	1.27778
800693	1.77778
800803	1.80556
800837	1.30556
802399	1.30556
802402	3.27778
803065	1.36111
803069	0.944444
803302	0.833333
803382	1.91667
804489	1.44444
804535	1.61111
804634	1.47222
804636	2.30556
804676	1.52778
804835	1.77778
804844	2.38889
805029	0.666667
805439	0.833333
805517	0.5
806013	0.805556
806036	2.05556
806137	1.02778
806323	1.47222
806356	0.916667
806822	1.22222
807012	0.916667
807485	1.75
808024	0.166667
808044	0.333333
808157	0.25
808370	1.08333
808476	0.388889
808945	0.5
809001	0.722222
809026	1.33333
809568	1.05556
809574	2.44444
809637	2.47222
809683	2.41667
809762	2.77778
809791	2.27778
810033	4.63889
810197	3.13889
810237	2.80556
810370	2.94444
810477	2.75
810521	2.38889
810534	5.66667
810653	3.61111
810776	2.88889
810909	3.77778
810927	3.72222
810968	3.27778
811929	2.97222
812069	2.52778
812092	1.86111
812520	1.75
812599	0.138889
812659	0.138889
812680	0.194444
812686	0.0833333
812718	0.138889
812732	0.0833333
812734	0.0833333
813181	0.0833333
813289	0.305556
813313	0.0833333
813314	0.5
813585	0.5
813586	0.333333
813588	0.333333
813651	0.333333
813910	0.888889
814009	0.333333
814020	0.333333
814082	1.08333
814295	0.555556
814435	0.583333
814458	0.583333
814593	0.638889
814681	0.527778
814774	1.41667
814786	0.805556
814943	1.27778
815030	0.527778
815087	0.611111
815135	2.08333
815146	0.666667
815173	0.694444
815186	1.63889
815259	0.583333
815475	2.08333
815542	1.27778
815797	0.972222
815924	2.13889
815949	1.63889
816071	2.16667
816313	2.22222
816517	1.66667
816564	1.38889
816929	1.38889
817021	0.361111
817225	0.416667
817275	1.80556
818398	1.52778
818509	2.30556
819071	2.66667
819466	3.38889
820014	3.05556
820113	2.88889
820505	4.25
820696	2.61111
820787	2.86111
820813	2.11111
821368	2.33333
821681	1.83333
821996	2.77778
822162	1.47222
822211	1.47222
822503	1.11111
822758	1.05556
822831	0.25
822872	0.194444
823262	0.0833333
823283	0.472222
823365	0.0555556
823514	0.0555556
823689	1.44444
823915	0.666667
827346	0.444444
827393	0.277778
828151	0.833333
828203	0.0833333
828205	0.416667
828219	0.0277778
828261	0.194444
828284	0
828292	0
828374	0.416667
828378	0
828405	0
828423	0.444444
828468	0.583333
828484	0.75
828490	2.55556
828497	2.69444
828525	2.5
829947	2.55556
830013	2.72222
830097	2.61111
830188	2.36111
830352	1.66667
830386	1.33333
830415	0.888889
830424	0
830427	0
830437	0.583333
830469	0.0555556
830479	0.194444
830506	0.111111
830618	0.527778
830674	5.22222
830695	4.16667
830708	6
830752	5.83333
830759	8.02778
830761	7.33333
830780	7.5
830793	6.88889
830794	6.88889
830797	6.88889
830800	6.88889
830803	6.88889
830808	7.88889
830816	6.05556
830819	6.05556
830833	6.05556
830851	6.05556
830861	6.05556
830898	7.19444
830964	0.555556
841108	1.16667
841449	0.277778
841478	0.166667
841492	0.527778
841522	0.333333
841535	0.25
841551	1.33333
841584	1.05556
841592	0.722222
841610	0.722222
841614	1.44444
841617	0.583333
841636	0.888889
841651	0.944444
841654	1.47222
841696	1.11111
841852	1.27778
841870	0.972222
841935	1.13889
841978	2.80556
841983	2.69444
842038	4.86111
842116	4.5
842133	4.30556
842142	5
842157	5.63889
842191	5.27778
842195	4.63889
842196	5.02778
842222	4.08333
842240	4.69444
842274	5.30556
842318	4.16667
842327	3.47222
842344	4.63889
842349	1.80556
842380	1.66667
842396	1.66667
842423	1.66667
842435	2.77778
842534	2.30556
842597	2.38889
842614	2.13889
842633	2.13889
842635	3.05556
842952	3.02778
843022	2
843150	1.19444
843492	1.19444
843532	2.5
844018	1.36111
844027	1.19444
844270	1.33333
844322	1.41667
844330	0.916667
844331	1.05556
844394	0.583333
844570	1.33333
844611	2.30556
844799	0.805556
844836	1.80556
844848	2.66667
846867	1.91667
847105	3.38889
858757	3.11111
859016	2.91667
859033	3.86111
859656	4.05556
859813	4.58333
859843	3.47222
859933	3.47222
860000	3.66667
860001	4.77778
860009	1.86111
860675	3
861417	0.611111
861498	1.55556
861930	0.416667
862015	0.527778
862239	0.861111
862423	1.61111
862851	1.27778
863108	1.55556
863114	1.02778
863121	0.75
863123	0.555556
863129	0.527778
863424	1
864102	0.888889
864336	1.22222
864562	0.805556
864587	0.833333
864865	1.63889
864944	0.25
864960	0.388889
865016	0.305556
865108	1.02778
865140	1.02778
865142	1.38889
865420	1.13889
865652	1.5
865654	2.94444
865741	2
865785	2.52778
865853	2
866123	2.66667
866200	0.972222
866241	0.833333
866242	1.88889
866629	1.38889
867239	1.19444
867285	1.72222
868757	2.80556
869405	1.52778
869496	1.91667
869687	1.58333
869741	1.36111
869946	1.66667
870055	2.30556
870072	1.30556
870107	1.69444
870633	2.19444
870928	2.41667
871368	1.77778
871546	3.25
872306	2.5
872327	1.22222
872462	2.19444
872543	3.80556
872663	4
872798	4.13889
872897	3.11111
872899	3.25
872998	4.13889
873753	3.05556
873754	2.86111
873901	3.86111
874000	2.19444
874057	2.05556
874235	1.47222
874417	1.75
874519	1.91667
874566	1.58333
874877	1.61111
875017	1.77778
875050	2.69444
875479	2.19444
875589	1.36111
875591	1.52778
881365	1.94444
881431	2.19444
881481	2
881484	2.25
881488	2.11111
881554	1.77778
881735	1.83333
882164	3.69444
882198	4.27778
882220	3.77778
882265	3.52778
882301	4.11111
882330	3.11111
882388	2.69444
882457	4.19444
882594	4.38889
882882	3.41667
883003	3.66667
883009	3.66667
883033	2.94444
883085	3.33333
883120	2.88889
883166	2.05556
883174	2.36111
883195	2.61111
883379	2.27778
883507	3.16667
883641	2.63889
883884	2.27778
883886	2.80556
883934	3.47222
883990	1.19444
885537	1.05556
885564	1.22222
885594	1.41667
885632	0.916667
885679	1.19444
886058	1.25
886110	1.33333
886139	0.888889
886192	0.916667
886666	1.27778
886727	1.25
887186	0.916667
887273	1
887299	0.527778
887638	1.61111
887739	1.44444
887741	1
887777	1.11111
887814	1.47222
887842	1.88889
887925	1.47222
887940	2.22222
887986	2.13889
888035	1.63889
888118	1.63889
888155	1.63889
888166	1.63889
888283	2
888489	1.47222
888515	1.27778
888537	0.888889
888835	1.02778
888889	1.30556
888890	0.888889
889199	1.63889
889201	1
889228	1.55556
889239	1.69444
889384	1.69444
889386	0.805556
889394	0.888889
889402	0.5
889403	1
889425	1.63889
889426	1.13889
889427	1.05556
889441	2.61111
889445	1.88889
889467	1.38889
889468	1.38889
889500	2.75
889506	1.08333
889507	1.58333
889518	1.80556
889520	1.94444
889534	1.36111
889567	2
889598	4.91667
889604	3.27778
889610	3.11111
889613	3.11111
889615	4.36111
890211	4
890353	5.08333
890418	5.66667
890428	4.44444
890486	4.75
890608	6.41667
890719	3.13889
890768	3.16667
890778	4.38889
890794	3.97222
890833	4.27778
890968	4.27778
891013	4.11111
891055	4.11111
891162	4.41667
891301	3.97222
891349	4.27778
891373	5.05556
891424	4.61111
891647	4.41667
891728	5.33333
891751	4.38889
891779	6
891885	3.47222
891934	3
892394	2.52778
892422	3.08333
892890	2.83333
892931	2.52778
892949	2.55556
893008	4.08333
893024	0.555556
893048	0.527778
893070	2.36111
893096	1.72222
893271	2.41667
893390	2.77778
893823	2.33333
893953	2.75
893977	2.38889
894294	1.83333
894300	1.86111
894355	1.97222
894371	2.94444
894512	0.416667
894651	0.277778
894770	0.666667
894790	1.33333
895000	0.305556
895026	0.777778
895160	2.44444
895315	1.33333
895402	2.22222
895555	1.75
896111	1.75
896203	3
896280	2.58333
896501	2.63889
896505	3.36111
896521	4.33333
896618	4.16667
896833	4.86111
896952	4.19444
897053	4.19444
897210	4.19444
897799	4.80556
897867	6.38889
897948	3.91667
898144	2.41667
898147	2.61111
898258	2.41667
898428	2.58333
898604	2.88889
898640	2.13889
898697	4.27778
898725	3.52778
898882	2.27778
898951	2.66667
898986	3.36111
898988	3.47222
899029	3.41667
899234	4.33333
899375	2.55556
899460	2.30556
899736	2.72222
899776	2.41667
899782	3.13889
899814	2.55556
900193	2.55556
900345	2.97222
900565	3.16667
900580	1.55556
900681	2.13889
900682	1.97222
900782	2.36111
900868	2.55556
900923	2.02778
900933	2.69444
901326	1.25
901340	1.66667
901409	0.722222
901869	0.916667
901885	0.5
901895	1.25
901969	0.472222
901980	0.777778
901984	1.91667
902039	1.22222
902162	1.13889
902166	1.33333
902193	1.16667
902260	1.02778
902265	1.33333
902270	0.888889
902271	0.888889
902300	0.75
902365	1.16667
902494	1.52778
902596	2.72222
902643	1.22222
902741	2
902763	0.972222
902862	1.69444
902932	1.08333
903092	0.916667
903315	1.69444
903333	1.44444
903526	1.08333
903613	1.25
903786	1.19444
903814	1.13889
903849	1.25
904108	1.38889
904303	0.888889
904494	1.41667
904634	2
904795	0.888889
904967	1.19444
905088	1.05556
905094	1.05556
905204	2
905294	1.47222
905303	1.19444
905367	1.86111
905779	3.47222
905839	2.11111
905853	2.11111
906008	3.30556
906094	1.83333
906169	2.16667
906288	2.5
906297	0.972222
906379	1.94444
906561	1
906594	1.02778
906596	1.27778
906614	1.27778
906618	1.44444
906620	4.5
906622	4
906624	3.91667
906628	7.19444
906687	6.36111
907187	6.13889
907477	6.36111
907515	5.86111
907616	7.52778
907681	7.47222
907960	6.97222
908100	6.97222
908119	6.97222
908176	6.97222
908181	6.97222
908306	6.97222
908458	6.97222
908462	6.97222
908794	7.05556
909069	7.02778
909071	13.3889
909208	7.30556
909477	7.30556
909570	8.75
909616	7.44444
909635	7.44444
909654	7.66667
909709	7.80556
909710	6.58333
909787	6.58333
909921	7.5
910034	7.80556
910171	6.41667
910516	6.22222
910854	7.83333
911017	5.19444
911124	5.33333
911161	5.11111
911195	8.88889
911303	5.16667
911304	4.55556
911328	4.52778
911375	4.19444
911475	5.19444
911502	3.47222
911639	3.47222
911685	3.47222
912403	7.58333
912524	6.86111
912676	6.86111
912677	6.86111
913099	6.86111
913306	6.86111
913488	7.30556
913859	5.41667
913928	7.52778
914096	3.05556
914370	2.63889
914443	4.66667
914646	3.58333
914647	3.58333
914777	3.58333
914874	5.47222
915159	2.30556
915206	4.08333
915326	4.58333
915328	3.44444
915528	3.44444
915960	3.44444
916355	6.55556
916446	3.80556
917016	3.80556
917066	4.58333
917143	2.94444
917482	2.83333
917587	3.77778
917718	1.86111
917819	2.72222
917941	1.16667
917952	2.52778
918077	1.58333
918272	1.94444
918478	2.77778
918693	2.41667
918822	2.27778
919291	3.86111
919394	4.63889
919416	4
919532	4.30556
919751	4
919789	5.22222
919798	3.97222
919867	4.80556
919944	3.97222
920545	5.58333
920710	4.5
920760	3.69444
920839	3.69444
921082	3.5
921194	6.72222
921247	4.58333
921271	6.47222
921479	8.38889
921511	6.75
921592	9.16667
921631	8.75
921661	6.86111
921861	6.86111
921930	6.86111
922018	6.86111
922081	6.86111
922115	6.86111
922174	7.36111
922200	6.86111
922701	6.86111
922737	7.36111
922872	6.86111
922944	6.86111
922957	6.86111
923088	7.63889
923113	7.13889
923216	7.13889
923362	7.86111
923381	7.13889
923509	8.36111
923756	7.13889
924230	4.91667
924315	6.58333
924579	3.02778
924895	3.94444
924913	3.91667
925298	6.13889
925508	5.63889
925625	6.69444
925813	7.55556
925924	6.97222
925994	6.41667
926190	4.05556
926432	4.05556
926435	5.88889
926714	4.30556
927044	1.69444
927224	2.52778
927947	2.25
928064	2.58333
928142	3.30556
928153	3
928485	3.13889
928774	2.94444
928777	3.44444
928818	3.19444
929272	3.44444
929367	3.11111
929456	3.11111
930212	3.63889
930369	3.13889
930407	3.27778
930864	3.13889
930921	2.02778
931026	2.69444
931250	1.77778
931385	1.72222
931386	1.72222
931417	1.72222
931423	1.72222
931432	1.72222
931614	1.72222
931684	1.72222
931754	1.72222
931810	1.83333
931944	2.36111
931958	2.11111
931960	1.11111
932115	1.16667
932311	2.22222
932536	0.861111
932598	1.13889
932934	0.444444
932968	1.55556
933087	2.05556
933111	1.97222
933224	2.02778
933687	2.13889
933749	2.63889
933857	1.52778
933944	3.16667
934965	3.11111
934979	2.61111
935052	3.36111
935392	2.58333
935872	2.72222
935951	4.69444
936061	3.44444
936158	2.94444
936175	2.94444
936216	3.36111
936301	3.25
936560	1.97222
936594	2.08333
937014	4.16667
937280	2.94444
937410	2.94444
937507	3.16667
937547	5.19444
937642	8.33333
938187	8.30556
938188	7.02778
938437	7.02778
938540	7.02778
938552	7.02778
938598	7.02778
939301	10.6944
939312	6.69444
939368	6.69444
939427	6.69444
939611	7.30556
939842	5.52778
939957	6.41667
940013	3.66667
940014	2.36111
940334	0.694444
940914	1.05556
941562	1.61111
942204	0.694444
942308	0.583333
942571	0.388889
942643	0.388889
942998	0.666667
943026	0.0277778
943199	0.194444
943228	0.361111
943390	0.138889
943488	4.11111
943544	4.02778
943687	3.86111
943742	3.91667
943956	4.02778
944060	4.02778
944119	6.13889
944192	5.38889
944205	5.38889
944206	5.97222
944218	5.38889
944261	5.38889
944470	7.25
944502	4.02778
944528	3.83333
944626	4.86111
944757	3.86111
944782	4.02778
944871	3.83333
944913	5.80556
945030	4.66667
945346	5.66667
945365	4
945415	4
945422	8.61111
945429	5.69444
945450	5.69444
945498	5.69444
946110	5.69444
946418	6.58333
946603	3.94444
946625	3.83333
946802	4.33333
946842	3.83333
946850	3.83333
946934	4.33333
947292	3.83333
947298	4.16667
947384	3.83333
947452	3.83333
947714	4.16667
947928	4.80556
948196	4.61111
948272	4.61111
948273	5.11111
948294	4.61111
948700	4.75
948706	5.11111
948881	5.86111
949125	5.33333
949154	2.94444
949155	2.66667
949203	3.27778
949212	2.27778
949259	2.47222
949380	2.61111
949457	1.91667
949481	1.91667
949569	4
949808	1.91667
949992	1.91667
950220	4.19444
950481	2.47222
950497	2.47222
950913	4.36111
950942	4
951144	3.25
951165	3.08333
951205	3.05556
951449	3.25
951522	3.75
951740	3.38889
952280	3.38889
952409	3.38889
952483	3.72222
952680	3.05556
952787	3.05556
952811	3.05556
952885	3.05556
952898	3.05556
953166	3.05556
953185	3.97222
953288	3.05556
953317	3.97222
953553	3.38889
953563	3.47222
953588	3.88889
953713	3.36111
953728	5.08333
953832	3.72222
953858	4.88889
953868	3.72222
953895	3.72222
954154	6.55556
954346	3.13889
954445	3.13889
954446	3.97222
954500	3.55556
954513	3.13889
954562	6.41667
954566	2.58333
954622	3.27778
954635	2.41667
954643	2.41667
955166	2.41667
955329	2.41667
955457	2.41667
955612	2.41667
955655	2.41667
955875	2.41667
955889	2.41667
955995	2.41667
956153	2.41667
956374	2.83333
956382	2.91667
956564	2.5
956778	2.75
956957	3
956972	2.41667
957086	2.41667
957133	2.41667
957143	2.41667
957172	4.83333
957227	3.80556
957359	4.25
957499	3.80556
957600	3.80556
957734	6.55556
957908	3.16667
958407	3.02778
958457	4.19444
958498	4
958500	0.805556
958502	1.27778
958562	2.44444
958619	1.02778
958796	1.02778
958882	1.94444
959239	0.972222
959537	0.916667
959723	0.222222
959895	0.5
959901	0.944444
959909	0.527778
960116	1.5
960203	5.86111
960268	4.61111
960693	9.72222
960695	9.13889
961326	9.13889
961405	9.13889
961416	9.13889
961428	9.13889
961434	9.13889
961444	9.13889
961447	9.13889
961451	9.13889
961515	9.66667
961580	8.33333
961718	3.58333
961786	1.25
961859	17.8056
962161	15.3056
962359	15.3056
962557	15.3056
962559	15.3056
962617	15.3056
962624	15.3056
962649	15.3056
962733	15.3056
962734	15.3056
962819	15.3056
962893	15.3056
962941	15.3056
963010	15.3056
963014	15.3056
963018	15.3056
963140	18.1667
963376	15.9444
963463	15.9444
963489	15.9444
963632	15.9444
963705	15.9444
963763	15.9444
963840	15.9444
963841	15.9444
963952	15.9444
963957	15.9444
964085	15.9444
964169	15.9444
964242	15.9444
964320	15.9444
964623	15.9444
964694	15.9444
964989	15.9444
965004	15.9444
965071	15.9444
965442	16.5833
965636	8.66667
965866	7.16667
966017	8.05556
966070	7.47222
966071	7.55556
966502	7.47222
966576	7.47222
966594	11.6111
966650	10.6389
966711	11.1389
966758	10.6389
966790	10.6389
966820	11.1389
966881	10.6389
967008	10.75
967032	14.0833
967210	13.1944
967273	13.4444
967296	13.1944
967371	13.4722
967526	13.1944
967622	13.1944
967699	13.6389
967790	13.1944
968090	13.1944
968149	13.1944
968256	13.1944
968409	13.1944
968537	13.1944
968636	13.1944
968643	13.1944
968819	13.4722
968885	13.1944
968901	13.1944
968913	13.3333
968926	13.1944
968927	13.1944
968986	13.1944
969026	13.1944
969081	13.1944
969094	13.1944
969095	13.1944
969258	13.1944
969261	13.1944
969323	13.1944
969409	13.1944
969591	13.7778
969650	7.47222
970185	7.08333
970904	8.83333
971397	8.72222
971448	9.02778
971697	1.80556
971938	1.47222
972233	1.80556
972391	3.94444
972505	3.16667
972570	3.16667
972612	3.16667
972624	3.16667
972633	3.16667
972640	3.16667
973030	3.16667
973104	3.16667
973123	3.44444
973262	3.30556
973394	3.30556
973492	3.44444
973585	3.27778
973788	1.02778
973851	0.888889
973863	1
973864	1.02778
973938	0.527778
974144	1.16667
974155	3.11111
974320	1.80556
974361	1.86111
974806	1.69444
974836	2.66667
974935	2.38889
974949	2.11111
974954	2.91667
974980	2
975043	2
975210	2
975211	2
975320	3.02778
975546	3.52778
975561	1.75
975585	2
975688	2.41667
975735	1.66667
975824	1.80556
975847	2.02778
975949	0.694444
975965	6.13889
975976	7.86111
976242	11.0556
976291	11.0556
976475	10.6944
976539	10.6944
976573	10.6944
976574	10.6944
976612	10.6944
976727	10.6944
976762	10.6944
976779	10.6944
976932	10.6944
976983	10.6944
976995	11.1111
977278	10.9722
977801	10.9722
977842	10.9722
977906	10.9722
978114	11.6111
978188	12.2222
978559	12.0833
978570	16.0833
978585	14.4167
978622	14.4167
978628	14.4167
978690	14.4167
978701	14.4167
978763	14.4167
978823	16.1667
978857	12.0833
978863	12.0833
978963	13.4167
978994	12.4167
979172	11.3611
979733	9.05556
979766	6.11111
979939	5.77778
980323	6.19444
980825	6.13889
980852	4.38889
981054	5.22222
981363	5.33333
981461	6.72222
981467	5.86111
981509	6.94444
981589	6.44444
981749	6.36111
982001	5.94444
982251	6.44444
982256	5.52778
983210	5.52778
983257	5.80556
983453	5.52778
983521	5.52778
983558	6.61111
983702	6
983876	5.86111
983904	7.05556
984090	6.69444
984293	5.38889
984443	6.66667
984506	5.13889
984659	5.41667
984932	5
985068	4
985777	4
985824	4.38889
986858	3.72222
986979	3.02778
987050	3.02778
987312	3.44444
987334	3.86111
988000	2.88889
988408	2.88889
988608	5.63889
988743	4.58333
988782	4.72222
988822	6
988913	5
988923	5.44444
988987	6.33333
988996	5.97222
989168	5.13889
989187	5.13889
989190	5.13889
989328	5.5
989466	4.97222
989761	3.91667
989955	4.22222
990224	2.88889
990338	3.25
990394	2.94444
990475	2.94444
990524	3.13889
990562	3.61111
990601	3.38889
990605	4.66667
990610	4.80556
990676	4.80556
990700	5.77778
990708	5.72222
990965	5.55556
991006	6.36111
991045	5.77778
991065	5.77778
991142	5.36111
991278	5.58333
991282	0.333333
991319	0.333333
991510	0.666667
992192	1.33333
992423	2.52778
992468	2.41667
992628	2.27778
992746	2.63889
992822	2.08333
992930	2.08333
993047	2.52778
993254	2.30556
993302	3.83333
993419	1.75
993506	1.38889
994104	1.80556
994121	2.11111
994540	1.63889
994769	2.97222
994997	1.19444
995313	1.02778
995380	2.16667
995690	0.75
995789	0.75
996136	3.19444
996178	2.33333
996223	1.97222
996253	2.13889
996579	2.33333
996834	1.97222
996999	2.36111
997086	0.5
997118	0.361111
997195	0.361111
997263	0.444444
997379	0.472222
997391	0.333333
997512	0.333333
997558	0.361111
997614	1.52778
997693	1.44444
997792	1.47222
997824	2.44444
997868	2.19444
997928	2.19444
998115	2.19444
998259	2.19444
998405	2.19444
998410	4.72222
998412	3.77778
998417	3.22222
998529	3.22222
998716	3.83333
998735	3.22222
998801	3.22222
998936	3.22222
998994	3.22222
999044	3.44444
999135	3.19444
999343	10.6944
999438	8.94444
999489	9.19444
999613	8.94444
999614	8.94444
999687	9.44444
999688	8.94444
999693	8.94444
999794	9.44444
999848	8.94444
999871	8.94444
999883	8.94444
999942	8.94444
999977	8.94444
1000024	8.94444
1000062	8.94444
1000093	8.94444
1000123	8.94444
1000142	8.94444
1000213	8.94444
1000303	8.94444
1000310	10.8333
1000342	8.5
1000422	8.80556
1000461	8.5
1000488	8.5
1000553	8.80556
1000600	8.5
1000736	8.5
1000793	8.5
1000961	8.5
1001130	8.5
1001152	8.5
1001168	9.25
1001169	8.5
1001352	9.36111
1001366	5.75
1001390	5.5
1001526	5.5
1001576	6.66667
1001611	5.05556
1001642	5.05556
1001855	5.05556
1002056	5.38889
1002285	7.30556
1002504	3.83333
1002806	4.16667
1002839	4.33333
1003104	3.83333
1003247	3.83333
1003299	4.33333
1003339	3.83333
1003362	3.83333
1003365	3.83333
1003367	3.83333
1003475	7.44444
1003534	3.44444
1003542	3.19444
1003578	3.52778
1003659	11.25
1003869	10.1667
1004052	10.1667
1004072	10.1667
1004171	10.1667
1004441	10.1667
1004454	10.1667
1004502	10.1667
1004615	10.1667
1004662	10.1667
1004833	10.1667
1005044	10.6667
1005117	10.1667
1005152	10.1667
1005188	10.6667
1005305	10.1667
1005336	10.1667
1005453	10.1667
1005750	10.1667
1005771	10.1667
1005862	10.3889
1005954	11.5278
1006394	6.63889
1006580	6.44444
1006675	7.58333
1006845	6.38889
1006922	6.38889
1007224	8.38889
1007334	6.88889
1007372	6.88889
1007491	6.88889
1007523	8.88889
1007699	9.30556
1007703	8
1007705	8
1007862	8.19444
1007928	8.13889
1008219	8.27778
1008329	7.77778
1008334	7.77778
1008356	7.77778
1008515	8.27778
1008616	7.27778
1008670	7.27778
1008702	7.27778
1008705	7.27778
1008775	7.27778
1008838	7.27778
1008901	8.08333
1008939	5.63889
1009110	5.30556
1009193	5.30556
1009222	7.38889
1009446	1.80556
1009457	3.30556
1009475	1.66667
1009639	1.97222
1010027	2.33333
1010174	1.91667
1010367	1.55556
1010480	1.97222
1011209	0.638889
1011277	0.638889
1011283	0.638889
1011302	0.888889
1011421	0.944444
1012173	0.416667
1013674	0.333333
1013709	0.333333
1013762	0.527778
1013815	0.555556
1013819	0.111111
1013827	0.0555556
1013971	1.30556
1014047	0.944444
1014519	0.805556
1014524	1.94444
1014526	4
1014706	3
1014757	3
1014773	3.22222
1014915	2.77778
1014992	3.22222
1015013	2.41667
1015059	2.25
1015206	1.80556
1015278	0.805556
1015550	0.972222
1015581	2.11111
1015641	0.611111
1015703	0.722222
1015890	0.916667
1015918	0.333333
1016153	0.722222
1016307	2.69444
1016329	1.16667
1016396	3.22222
1016427	1.91667
1016477	1.91667
1016494	2.5
1016497	1.5
1016520	2.16667
1016730	0.0833333
1016866	0.361111
1016908	0.222222
1017111	1.77778
1017164	0.638889
1017336	0.638889
1017370	2.16667
1017454	1.44444
1017600	0.888889
1017879	0.861111
1017895	1
1017905	0.361111
1017993	0.166667
1018042	0.333333
1018072	3.19444
1018103	2.55556
1018342	3.05556
1018451	2.52778
1018467	2.69444
1018494	2.83333
1018520	2.97222
1018565	2.86111
1018598	2.69444
1018603	3.05556
1018626	5.69444
1018738	5.44444
1018802	4.47222
1018847	4.47222
1019028	5.05556
1019143	4.80556
1019211	4.63889
1019270	4.30556
1019310	5.08333
1019377	5.25
1019378	1.91667
1019380	1.91667
1019384	4
1019395	4.22222
1019460	3.69444
1019463	3.30556
1019474	3.16667
1019483	4.47222
1019506	2.13889
1019526	1.80556
1019540	2.05556
1019544	2.02778
1019545	2.33333
1019596	2.08333
1019601	2.27778
1019609	2.88889
1019660	3.86111
1019703	1.63889
1019704	2.11111
1019920	2.19444
1019930	1.66667
1019944	1.72222
1019957	1.83333
1019958	2.58333
1020006	1.91667
1020020	2.5
1020193	1.69444
1020230	1.41667
1020240	1.13889
1020255	2.16667
1020268	0.444444
1020284	1.13889
1020287	0.444444
1020421	0.75
1020441	0.416667
1020606	1.77778
1020610	0.611111
1020617	0.611111
1020636	4.33333
1020640	2.83333
1020642	2.83333
1020665	3.11111
1020768	3.44444
1020803	2.52778
1020821	2.02778
1020831	2.83333
1020867	2.16667
1020892	2.16667
1020972	2.08333
1021028	2.13889
1021052	1.80556
1021083	1.91667
1021095	3.08333
1021388	0.611111
1021462	0.277778
1021607	1.91667
1021698	1.05556
1022424	1.5
1022690	1.19444
1022901	1.13889
1023168	1.16667
1023318	2.02778
1023416	1.66667
1023450	1.97222
1023731	1.77778
1023781	1.77778
1024082	2.47222
1024193	1.38889
1024372	1.33333
1024436	0.361111
1024948	0.527778
1025435	0.194444
1025938	0.222222
1026032	2.38889
1026088	1.69444
1026319	2.16667
1027429	2.22222
1027580	2.22222
1027897	2.08333
1028007	2.22222
1028072	2.44444
1028405	1.75
1028429	1.75
1028556	2.16667
1028880	3.22222
1028959	1.05556
1028995	1.05556
1029068	2.55556
1029244	2.36111
1029567	1.91667
1029654	3.75
1029911	2.66667
1030126	2.61111
1030186	1.86111
1030301	2.83333
1030431	2.02778
1030903	1.38889
1031776	1.58333
1031792	0.5
1031887	1.30556
1033125	0.694444
1033320	0.888889
1033441	1.36111
1033870	1.02778
1034324	0.861111
1034580	1.47222
1034586	0.916667
1034605	1.38889
1034663	0.638889
1034670	0.611111
1034698	2.11111
1034870	0.611111
1034871	0.75
1035094	1.05556
1035136	0.638889
1035212	0.777778
1035322	1.05556
1035361	0.916667
1035404	1.77778
1035410	1.55556
1036337	1.22222
1036725	1.22222
1036735	2.27778
1036740	0.527778
1037052	0.611111
1037074	0.5
1037247	0.361111
1037248	0.361111
1037519	0.361111
1037543	0.944444
1037778	0.805556
1037932	1.22222
1037958	0.555556
1038149	0.555556
1038865	1.66667
1038880	0.5
1038892	0.555556
1039036	1.52778
1039194	1.19444
1039367	0.75
1039439	0.861111
1039677	1.27778
1039988	0.611111
1040098	0.916667
1040350	0.861111
1040388	0.777778
1040984	2.33333
1041352	0.972222
1041357	0.861111
1041441	1.44444
1041510	1.75
1041511	0.638889
1041522	0.5
1041523	0.638889
1041525	1.27778
1041687	1.41667
1041861	1.75
1042047	1.16667
1042059	1.16667
1042222	1.77778
1042403	2
1042518	5.47222
1043093	4.94444
1043199	4.52778
1043661	6.5
1043795	6.55556
1043854	6.33333
1043856	7.88889
1043858	7.55556
1043860	7.25
1043862	6.69444
1043864	6.38889
1043866	7.75
1043868	7.22222
1043870	7.41667
1043872	7.22222
1044044	7.22222
1044083	7.22222
1044314	7.22222
1044421	7.38889
1044424	7.66667
1044539	6.38889
1044721	7.83333
1044746	3.47222
1045547	3.25
1045691	4.86111
1045708	5.91667
1045746	2.75
1045815	3.5
1046098	2.97222
1046207	3.83333
1046407	3.25
1046535	2.08333
1046888	2.55556
1046985	2.58333
1047008	1
1047220	0.638889
1047746	1.11111
1047755	0.861111
1048277	0.833333
1048278	1.05556
1048332	1.55556
1048462	1.30556
1048617	0.722222
1048717	1.27778
1048774	0.5
1048805	0.527778
1048943	0.555556
1049020	1.08333
1049091	0.944444
1049272	2.33333
1049678	1.44444
1049706	3.44444
1049743	5.91667
1050055	5.80556
1050121	5.41667
1050436	4.77778
1050534	5.27778
1050741	4.77778
1050825	6.91667
1051092	7.08333
1051260	6.55556
1051490	7.30556
1051840	6
1051897	6.36111
1052118	6.41667
1052317	6.66667
1052320	3.61111
1052323	3.25
1052326	3.36111
1052513	3.72222
1052606	4.38889
1052908	2.44444
1052912	1.94444
1052953	3.41667
1053039	2.61111
1053188	2
1053714	1.94444
1053745	2.05556
1053935	4.72222
1054024	2.91667
1054073	2.91667
1054291	3.16667
1054309	3.22222
1054433	3.97222
1054468	3.91667
1054553	3.55556
1054556	3.55556
1054564	3.55556
1054596	3.77778
1054830	3.66667
1054962	4.41667
1055227	2.61111
1055282	1.08333
1055328	0.583333
1055332	0.5
1055663	3.38889
1055678	1.5
1055683	1.5
1055707	3.30556
1055787	2.25
1055794	1.52778
1055808	2.52778
1055811	1.86111
1055833	1.88889
1055911	3.27778
1055967	1.66667
1056911	0.972222
1057189	0.972222
1057276	1.08333
1057454	2.41667
1057543	1.52778
1057820	1.38889
1057993	2
1058600	1.13889
1058672	1.13889
1058903	1.97222
1059014	1.91667
1059083	1.80556
1059137	1
1059435	1.86111
1059519	4
1059823	3.33333
1060005	3.69444
1060010	3.33333
1060091	3.69444
1060189	3.33333
1060355	3.33333
1060399	3.33333
1060456	3.69444
1060605	4.38889
1060933	2.08333
1061021	3.22222
1061307	4.88889
1061397	4.05556
1061764	3.75
1061772	3.16667
1061780	2.58333
1061781	2.58333
1061866	3.16667
1061936	3.16667
1062129	1.27778
1062296	4.19444
1062744	5.58333
1062800	5.02778
1062978	5.02778
1063197	5.77778
1063526	5.58333
1063582	5.58333
1063783	5.58333
1064000	5.58333
1064052	6.63889
1064477	5.69444
1064725	7.5
1065319	4.86111
1065320	4.97222
1065415	5.16667
1065829	5.25
1066221	4.52778
1066262	4.52778
1066265	4.72222
1066267	5.80556
1066539	2.86111
1067294	6.08333
1067316	3.44444
1067983	4.38889
1068305	4.61111
1070403	4.25
1070443	4.08333
1070680	4.08333
1071072	5.11111
1071134	3.5
1071180	3.5
1071182	3.22222
1071274	2.61111
1071344	0.75
1071389	0.916667
1071665	1.08333
1071813	0.805556
1072099	0.777778
1072387	1.36111
1072700	0.666667
1072754	0.861111
1072908	2.02778
1072932	0.583333
1073110	0.472222
1073169	2.80556
1073194	1.69444
1073198	2.02778
1073202	3.30556
1073215	2.97222
1073465	4.38889
1073660	4.19444
1073677	4.38889
1073698	4.25
1073872	3.77778
1073950	3.58333
1074035	4.25
1074269	2.55556
1075114	3.05556
1075131	2.30556
1075153	2.63889
1075163	2.55556
1075229	2.91667
1075283	2.77778
1075284	2.77778
1075323	2.77778
1075336	3.02778
1075358	2.52778
1075421	2.52778
1075593	2.61111
1075814	3.05556
1075886	2.91667
1076019	1.55556
1076071	2.55556
1076432	2.05556
1077040	2.33333
1077056	1.80556
1077141	3.36111
1077727	2.27778
1078067	2.02778
1078077	2.61111
1078765	2.63889
1078779	3.66667
1079155	1.97222
1079340	1.44444
1079875	2.94444
1079887	1.91667
1080098	1.86111
1080122	1.91667
1080439	5.5
1080878	3.25
1081148	3.47222
1081281	3.88889
1081329	4.25
1081363	4.83333
1081411	3.94444
1081565	5.05556
1081621	4.63889
1082063	2.61111
1082088	2.58333
1082170	2.22222
1082358	2.72222
1082362	2.88889
1082411	2.33333
1082445	2.33333
1082782	4.16667
1082990	3.33333
1083625	3.25
1083811	3.83333
1083997	3.25
1084179	3.38889
1084187	3.22222
1084611	3.38889
1084694	3.22222
1085109	3.86111
1085285	3.94444
1085289	3.5
1085769	2.55556
1085935	1.94444
1085949	2.02778
1086621	1.66667
1087227	1.86111
1087295	2.52778
1087378	1.75
1087426	1.91667
1087662	3.27778
1087846	1.55556
1087936	1.5
1088358	1.63889
1088440	3.33333
1088444	3.86111
1088919	4.5
1089085	5.66667
1089501	5.22222
1089817	5.02778
1090094	5.02778
1090298	5.02778
1090442	5.02778
1090445	5.02778
1090446	5.02778
1090447	5.02778
1090822	5.02778
1091019	5.02778
1091070	5.02778
1091119	5.02778
1091464	5.75
1092068	6.44444
1092185	6.13889
1092668	6.13889
1092717	6.41667
1092928	6.80556
1092958	4.55556
1092984	2.66667
1093097	3.88889
1093526	0.583333
1093677	0.277778
1094295	0.888889
1094392	0.833333
1094639	0.972222
1094701	0.888889
1094810	0.444444
1095104	0.666667
1095361	2.66667
1095362	2.75
1096720	2.38889
1096815	3.5
1097236	3.02778
1097341	2.66667
1097465	2.86111
1097506	10.0556
1097610	8.19444
1097658	8.83333
1097800	8.41667
1098088	9.69444
1098092	9.08333
1098373	9.08333
1098565	10.4722
1098665	9.30556
1098841	8.80556
1099103	8.38889
1099297	8.05556
1099525	8.05556
1099592	8.05556
1100425	8.47222
1100538	8.11111
1100558	9.55556
1100712	6.72222
1100781	6.47222
1100824	7.30556
1101416	6.69444
1101444	6.97222
1101456	10.3056
1101531	8.58333
1101667	8.58333
1101844	9.30556
1101904	8.11111
1102187	8.11111
1102289	8.11111
1102350	8.11111
1102396	8.11111
1102398	8.11111
1102828	8.47222
1103023	8.11111
1103025	8.11111
1103538	9
1103557	3.5
1103558	0.472222
1103575	0.583333
1103619	2.5
1103943	1.69444
1104119	1.33333
1104280	1.30556
1104658	1.91667
1104840	1.52778
1104841	1.61111
1104842	1.27778
1105211	2.36111
1105312	2.44444
1105738	2
1106466	2.11111
1106738	4.41667
1107055	1.86111
1107717	1.55556
1107828	1.75
1107830	2.05556
1107832	2.27778
1107989	1.72222
1108057	1.22222
1108561	2.83333
1109277	1.22222
1109604	1.58333
1109629	1.5
1109643	0.805556
1109645	0.416667
1109648	0.222222
1109649	0.722222
1109669	0.833333
1109731	0.777778
1109797	0.611111
1109803	1.94444
1109852	1.44444
1110050	1.91667
1110658	1.13889
1110903	1.13889
1111214	1.86111
1111634	1.36111
1111704	0.916667
1112189	0.472222
1112336	0.472222
1112567	0.5
1112937	0.75
1112955	0.638889
1113349	1.55556
1113677	1.41667
1113698	2.80556
1113817	1.75
1113937	1.75
1113941	2.08333
1114408	3.30556
1114498	1.75
1114574	2.08333
1115198	1.61111
1115227	2.55556
1115399	1.19444
1116266	0.861111
1116813	1
1116857	0.805556
1117179	0.361111
1117752	1.19444
1117831	0.638889
1117875	0.555556
1118283	1.44444
1118523	1.86111
1118952	0.944444
1119317	1.05556
1119485	2.11111
1119637	1.52778
1120111	2.88889
1120225	1.25
1120362	1.61111
1120424	2.66667
1120432	2.05556
1120904	1.33333
1121014	1.27778
1121086	4.33333
1121788	2.94444
1122130	2.75
1122244	2.94444
1122427	2.61111
1122661	2.66667
1122800	3.22222
1123065	1.88889
1123293	1.5
1123329	1.27778
1123372	0.805556
1123436	1.91667
1123440	0.861111
1123464	0.944444
1123465	1.19444
1123476	1.69444
1123493	1.02778
1123496	1
1123497	1.22222
1123501	0.583333
1123504	0.833333
1124309	1.38889
1124599	0.888889
1124806	1.80556
1125549	1.36111
1125830	1.86111
1126051	1.58333
1126068	2.25
1126339	0.666667
1126388	0.694444
1126402	0.277778
1126436	0.222222
1126438	0.583333
1126445	0.861111
1126478	0.5
1126486	0.555556
1126491	0.666667
1126496	0.694444
1126515	0.0277778
1126537	0.0833333
1126557	0.277778
1126572	0.222222
1126600	0.277778
1126622	0.277778
1126673	0.583333
1126712	0.222222
1126793	3.30556
1126818	1.97222
1126919	2.5
1126983	2.19444
1127025	3.63889
1127227	2.63889
1127331	3.13889
1127348	3.86111
1127429	3.75
1127461	3.25
1127513	2.16667
1127514	2.16667
1128001	3.88889
1128299	3.77778
1128378	3.55556
1128456	3.22222
1128786	2.75
1129048	2.75
1129383	3.25
1129507	2.08333
1129794	2.91667
1129931	1.33333
1129984	2.30556
1129991	0.527778
1130000	0.555556
1130084	2.38889
1130085	1.52778
1130091	2.36111
1130277	2.66667
1130509	3
1130510	1.75
1130533	2.77778
1130536	1.69444
1130544	1.33333
1130552	3.75
1130568	5
1130593	4.58333
1130596	4.55556
1130601	4.55556
1130628	4.61111
1130724	3.83333
1130769	4
1130772	3.80556
1130775	3.66667
1130783	5.11111
1130848	3.80556
1130928	2.5
1130938	1.55556
1130941	3.47222
1130952	2.72222
1131047	0.972222
1131099	1.83333
1131452	3.02778
1131747	1.55556
1131756	2.97222
1131867	1.97222
1132014	3.61111
1132028	3.5
1132088	3.55556
1132502	3.36111
1132524	3.16667
1132562	3.16667
1132640	3.02778
1132722	4.02778
1132726	0.166667
1132747	4.91667
1132761	3.27778
1132765	4.22222
1132867	4.02778
1132947	3.13889
1133091	3.13889
1133762	3.61111
1133934	3.44444
1133992	3.05556
1134152	5.69444
1134557	5.05556
1134658	4.13889
1134721	4.47222
1136550	4.22222
1136604	4.22222
1136701	4.27778
1136826	5.52778
1137013	3.36111
1137499	4.05556
1137644	4.94444
1138884	4.13889
1139072	3.77778
1139424	4.19444
1139427	4
1139433	4.16667
1139493	5.47222
1139583	1.80556
1139616	1.97222
1139854	1.33333
1140038	2.30556
1140040	1.36111
1140042	1.38889
1140047	2.05556
1140058	1.41667
1140319	2
1140380	3.02778
1141338	2.69444
1142460	2.63889
1142732	2.80556
1142739	2.75
1142781	2.33333
1143381	2.94444
1143473	1.66667
1143627	2.27778
1143829	1.5
1144142	0.722222
1144550	1.75
1144596	1.5
1144800	0.75
1145235	2.66667
1145641	2.75
1145643	1.80556
1145645	2.11111
1145662	3.63889
1145859	2.5
1146339	1.94444
1146520	4.66667
1146522	4.30556
1147215	4.08333
1147235	5.30556
1147772	4
1147777	4.97222
1148578	7.88889
1148708	6.30556
1148721	6.30556
1148883	6.61111
1149025	6.47222
1149081	4.02778
1149698	4.13889
1149770	5.77778
1150066	6.61111
1150379	5.69444
1150768	5.66667
1151243	5.83333
1151588	6.02778
1151662	5.61111
1151713	8.47222
1151884	6.94444
1151974	7.13889
1152162	7.13889
1152214	6.77778
1152215	7.55556
1152227	7.16667
1152393	6.5
1152701	6.5
1153195	6.5
1153217	8.19444
1153466	5.19444
1153563	5.94444
1153963	1.5
1154211	2.08333
1154780	1.47222
1154984	2.63889
1154987	2.05556
1155183	2.52778
1155510	2.66667
1155563	3.16667
1155594	2.11111
1156117	3.61111
1156348	3.66667
1156351	2.83333
1156354	4.5
1156360	6.86111
1156643	6.25
1156835	6.83333
1156992	6.83333
1157046	6.61111
1157060	6.61111
1157075	6.61111
1157087	8.13889
1157092	7.38889
1157533	7.36111
1157689	5.83333
1157699	6.83333
1157701	7.44444
1157768	6.33333
1157794	4.83333
1158168	4.63889
1158359	5.25
1158429	3.25
1158538	4.08333
1158540	0.138889
1158542	0.166667
1158544	0
1158546	0.222222
1158548	0.583333
1158550	1.22222
1158552	3.13889
1158558	2.63889
1159264	2.91667
1159354	2.69444
1159399	2.69444
1159429	4
1159660	2.36111
1160292	0.916667
1160398	2.27778
1160411	5.05556
1160451	9.41667
1160701	8.47222
1160919	11.2778
1161026	10.8889
1161096	10.8889
1161155	10.8889
1161604	11.3333
1161728	10.8889
1161782	10.8889
1161953	11.6944
1162170	11.2778
1162414	10.7778
1162582	10.5833
1162820	10.7778
1162996	10.3889
1163069	10.3889
1163614	10.3889
1164158	10.6111
1164221	10.5278
1164314	13
1164416	2.97222
1164478	3.61111
1164496	2.55556
1165067	5.41667
1165305	3.88889
1165517	8.11111
1165698	6.97222
1166691	6.97222
1166905	7.19444
1167196	9.47222
1167224	7.16667
1167271	7.16667
1167405	7.36111
1167908	7.55556
1169188	7.77778
1169557	8.88889
1169645	6.63889
1169650	6.63889
1169801	7.86111
1170162	8.22222
1170178	6.58333
1170275	6.11111
1170463	5.52778
1170912	4.22222
1170980	5.30556
1171349	6.33333
1171417	3
1171546	4.05556
1171597	5.16667
1171668	4.88889
1172249	4.66667
1172304	3.16667
1172312	3.16667
1172320	5.97222
1172322	4.22222
1173213	4.22222
1173564	7.36111
1173590	6.52778
1173792	6.33333
1174216	6.72222
1174300	6.41667
1174597	4.97222
1174898	4.97222
1174926	4.97222
1175051	5.55556
1175945	6.08333
1175947	3.69444
1175955	2.88889
1175957	3.61111
1175959	4.47222
1175961	5.27778
1175996	5.08333
1176051	5.27778
1176061	5.5
1176173	6.38889
1177156	5.08333
1177440	5.27778
1177761	4.33333
1177840	7.38889
1178572	3.69444
1179365	3.83333
1179570	4.44444
1179749	2.58333
1180085	4.66667
1180379	4
1180407	4.33333
1180933	3.52778
1180940	7.08333
1181055	5
1181350	7.11111
1182059	6.72222
1182101	6.72222
1182102	7.05556
1182243	6.94444
1182714	5.72222
1182808	5.44444
1182922	6.77778
1183806	5.75
1183809	6.11111
1183964	6.11111
1184188	6.94444
1184191	5.69444
1184308	4.80556
1184531	6.47222
1184909	5.61111
1184934	6.63889
1185746	5.55556
1186265	5.80556
1186764	3.77778
1186981	5.22222
1187392	3.83333
1187440	3.05556
1187499	2.63889
1187544	7.02778
1187924	2.44444
1187985	2.25
1187991	2.72222
1188146	2.91667
1188367	3.11111
1188517	2.88889
1188524	4.61111
1188567	2.27778
1188665	3.05556
1188678	2.33333
1188690	2.33333
1188697	4.08333
1188710	3.80556
1188789	3.11111
1188806	2.38889
1188816	2.75
1188883	5.61111
1189010	3.16667
1189277	3.16667
1189497	3.36111
1189507	3.05556
1189737	3
1189897	3.27778
1190137	3.05556
1190188	2.05556
1190285	1.11111
1190408	0.888889
1190965	2.97222
1191262	3.19444
1191346	2.86111
1191422	3.16667
1191767	3.16667
1191896	2.83333
1192504	3.25
1192922	3.22222
1198782	3.69444
1198992	1.86111
1199123	2.27778
1199126	3.47222
1199132	1.13889
1199177	4.25
1199293	2.94444
1199320	5.08333
1199365	4.72222
1199622	4.63889
1200236	5.13889
1200588	4.88889
1201149	5.38889
1201150	4.58333
1201456	4.58333
1201609	6.58333
1201665	5.63889
1201868	6.80556
1202203	7.75
1202217	6.27778
1202405	6.27778
1202721	4.58333
1202965	3.86111
1203011	3.30556
1203012	3.41667
1203076	4.5
1203339	0.888889
1203340	4.61111
1203511	4.38889
1203541	4.02778
1203582	4.22222
1203649	4.02778
1203972	4.5
1204391	4.13889
1204487	5.11111
1204531	4.75
1205589	4.61111
1205596	4.61111
1205621	4.61111
1205945	7.11111
1206238	4.5
1207124	5.05556
1207679	4.11111
1207825	3.97222
1208441	5.13889
1208584	4.13889
1208709	3.25
1208877	3.25
1209127	3.83333
1209543	4.94444
1209580	4.77778
1209599	4.91667
1209790	4.27778
1210089	4.69444
1210547	6.27778
1210567	3.52778
1210878	3.91667
1211121	5.52778
1211246	5.5
1211591	5.30556
1211736	5.5
1211871	4.77778
1211879	4.5
1212012	5.22222
1212211	6.77778
1212334	4.55556
1212414	4.41667
1212525	4.41667
1212956	5.27778
1213604	6.11111
1213709	3.61111
1214273	7.86111
1215071	5.08333
1215193	5.44444
1215464	4.94444
1216915	5.41667
1217624	7.91667
1217696	5.55556
1218537	6.72222
1219084	5.83333
1220244	6.25
1220314	4.83333
1220416	4.83333
1220637	5
1223196	5.44444
1223281	5.36111
1223320	1.38889
1223598	1.44444
1223730	3.11111
1223927	1.08333
1224026	1.36111
1224076	1.58333
1224485	2.02778
1224645	2.27778
1225087	4.05556
1225122	3.44444
1225328	3.11111
1225393	4.08333
1225466	3.38889
1225906	3.33333
1226163	3.52778
1226278	4.61111
1226425	2.02778
1226492	2.44444
1226560	1.47222
1226597	3.16667
1227044	2.72222
1227196	4.16667
1227449	2.83333
1228070	2.83333
1228076	2.88889
1228104	2.86111
1228194	4.52778
1228299	1.22222
1228306	2.66667
1228410	0.694444
1228528	1.19444
1229372	2.88889
1229689	1.72222
1229835	1.55556
1230275	1.5
1230957	1.66667
1231226	6.94444
1232184	8
1233054	8.41667
1233087	7.97222
1233168	7.97222
1233220	10.3056
1233478	9.52778
1233545	9.13889
1233591	9.13889
1233592	9.13889
1233785	9.13889
1234417	9.13889
1234547	9.13889
1234585	9.75
1235294	7.58333
1235357	8.80556
1235554	3.66667
1236148	3.66667
1236929	5.91667
1236989	5.08333
1237157	5.08333
1238575	3.75
1238871	3.75
1239242	5.77778
1239274	2.47222
1239283	2.27778
1239299	2.58333
1239854	4.11111
1240087	3.83333
1240419	2.91667
1240508	6.25
1240681	5.22222
1240998	5.11111
1241194	4.91667
1241582	5.30556
1241785	5.91667
1241915	5.13889
1242369	5.94444
1242562	6.77778
1242696	7.13889
1242927	7.11111
1243160	6.11111
1243299	5.91667
1243308	6.22222
1243330	4.30556
1243362	4.66667
1243570	4.63889
1243744	7.5
1244256	5.36111
1244279	6.52778
1244674	5.5
1244700	4.36111
1244788	5.05556
1244864	5.58333
1244904	6.05556
1244928	5.77778
1245113	5.05556
1245345	5.11111
1245989	3.77778
1246012	3.77778
1246044	5.69444
1246472	3.22222
1246889	2
1246910	2.19444
1246923	3.11111
1247045	2.22222
1247085	2.72222
1247120	2.52778
1247897	3.72222
1248405	1.13889
1248839	1.66667
1249765	4.75
1249804	3.97222
1249940	3.97222
1250444	3.77778
1250515	4.11111
1251405	6.52778
1251422	5.52778
1251548	5.19444
1251600	5.19444
1251601	5.33333
1251884	7.55556
1252212	3.97222
1252728	4.11111
1253081	4.05556
1253293	11.0278
1254367	7.5
1254709	7.58333
1255424	7.5
1255567	7.5
1255583	7.5
1255904	7.5
1256031	7.69444
1256078	8.16667
1256432	6.52778
1256544	6.83333
1256686	6.44444
1256688	7.13889
1256898	10.8056
1257068	6.27778
1257208	5.86111
1257462	4.97222
1257566	5.16667
1257724	7.66667
1257764	5.66667
1257828	5.86111
1258068	7.02778
1258150	6.63889
1258201	9.08333
1258329	6.77778
1258547	6.61111
1259019	6.61111
1259290	6.61111
1259692	6.83333
1259980	6.75
1260116	9.69444
1260126	3.22222
1260278	3.69444
1260336	3.30556
1260594	2.77778
1260644	8.58333
1260645	4.36111
1260649	4.25
1260656	4.25
1260704	4.44444
1261185	4.25
1261316	4.69444
1261635	4.16667
1262107	2.69444
1262153	2.36111
1262452	3.33333
1262903	2.97222
1263101	3.11111
1263216	4.97222
1263377	1.86111
1263791	2
1263836	1.86111
1264058	3.13889
1264106	2
1264111	0.916667
1265122	1.97222
1265180	0.944444
1265560	0.916667
1265595	1.44444
1265618	2.44444
1265781	1.94444
1266116	2.83333
1266549	2.16667
1266560	2.91667
1266681	2.27778
1266726	4.80556
1266926	3.33333
1267021	3.55556
1267096	2.88889
1267678	3.69444
1267742	3.02778
1267840	4.72222
1267957	3.5
1268618	3.13889
1268764	4.13889
1268822	3.91667
1269093	3.30556
1269127	3.19444
1269186	2.61111
1269356	2.58333
1269418	2.16667
1269924	3.08333
1269925	2.16667
1270159	2.33333
1270607	2.77778
1270829	1.47222
1271579	1.5
1271705	1.13889
1271706	1.19444
1271720	1.75
1271821	1.75
1272186	0.138889
1272653	0.111111
1272693	3.52778
1272847	1.80556
1273066	1.77778
1273132	2.33333
1273480	3.33333
1273600	3.16667
1273618	2.86111
1273757	2.88889
1273864	2.58333
1273880	3
1274028	3.69444
1274228	3.02778
1274419	3.13889
1274420	3.02778
1274765	5.47222
1274800	3.80556
1275290	4.55556
1275710	3.80556
1275976	3.25
1276301	3.63889
1276899	3.58333
1276903	0.861111
1276905	0.555556
1276907	0.444444
1276909	0.694444
1276911	2.30556
1276942	3.55556
1277830	3.19444
1277892	3.36111
1278584	3.19444
1278839	3.19444
1279034	4.44444
1279143	2.63889
1279535	3
1279543	1.41667
1279560	1.80556
1279661	0.277778
1279899	0.416667
1279900	2.75
1280033	1.36111
1280185	2.02778
1282400	1.75
1282625	6.55556
1282729	5.5
1282847	5.16667
1282980	5.72222
1283305	6.69444
1283779	6.47222
1283806	5.69444
1284120	5.83333
1284686	6.05556
1284733	5.75
1284908	7.80556
1285164	7
1285166	7.19444
1285521	7.19444
1285592	8.13889
1285615	8.83333
1285682	9.83333
1286081	9.19444
1286373	7.83333
1286458	7.83333
1286485	8.25
1286758	8.05556
1286929	6.55556
1287009	6.16667
1287309	6.61111
1287922	8.11111
1288307	2.11111
1288462	1.75
1288610	1.83333
1288672	2.22222
1288865	4.38889
1288970	3.02778
1289493	8.55556
1289575	8.44444
1289579	7.58333
1303048	7.58333
1303096	7.58333
1303208	8.08333
1303701	8.94444
1303710	7.80556
1304018	7.16667
1304087	7
1304601	11.3056
1304879	9.36111
1304886	11.0833
1305106	10.1389
1305356	10.1389
1305644	10.3333
1305714	10.1389
1306938	12.1667
1307106	7.86111
1307193	7.69444
1307754	7.69444
1307892	7.91667
1307906	7.69444
1308226	8.91667
1308488	6.16667
1308822	5.55556
1308909	6.05556
1309197	7.27778
1309899	4.77778
1310079	4.08333
1310218	4.25
1310229	4.88889
1310250	4.38889
1310431	4.22222
1310614	7.27778
1310753	3.36111
1310759	4.5
1310972	4
1311650	3.47222
1311652	3.61111
1311663	3.47222
1311888	6.44444
1312196	5.05556
1312227	3.58333
1312367	3.58333
1312707	3.77778
1312784	8.05556
1312834	6.38889
1312835	5.94444
1312838	5.94444
1312841	5.94444
1312843	5.94444
1312863	6.88889
1313132	8.80556
1313170	5.63889
1313173	6.22222
1313208	7.02778
1313237	5.75
1313333	4.13889
1313468	2.08333
1313904	2.08333
1313990	2.5
1313993	3.69444
1314257	3.27778
1314594	2.86111
1314783	3.13889
1314797	3
1314827	4.47222
1316085	2.38889
1316179	2.33333
1316191	2.08333
1316679	2.88889
1316805	3.55556
1317289	1.66667
1317419	2
1317463	1.55556
1318039	1.72222
1318043	5.83333
1318530	4.72222
1318560	4.27778
1318642	8.11111
1318857	6.80556
1318867	6.75
1318869	6.27778
1318878	6.47222
1319374	6.47222
1319544	6.25
1319760	7.19444
1319879	6.88889
1320368	6.86111
1320387	7.11111
1320434	7.30556
1320794	5.58333
1321215	6.58333
1321346	5.72222
1321603	4.55556
1321892	4.22222
1322022	5.72222
1322057	6.36111
1322116	7.47222
1322117	6.63889
1322181	7.05556
1322200	6.47222
1322201	6.69444
1322606	6.47222
1322846	6.86111
1322937	5.94444
1323381	8.66667
1323819	5
1323935	4.91667
1324116	6.13889
1324334	5.77778
1324363	5.16667
1324669	5.16667
1324686	4.69444
1324750	4.69444
1324764	5
1324788	6.08333
1324801	3.97222
1324804	2.94444
1324812	4.69444
1324870	2.72222
1324888	2.63889
1325007	2.22222
1325051	2.5
1325052	2.33333
1325063	1.97222
1325067	4.55556
1325074	4.13889
1325087	3.77778
1325093	3.44444
1325096	4.36111
1325100	4.36111
1325104	3.19444
1325113	3.91667
1325168	3.13889
1325301	3.75
1325406	3.16667
1325706	2.66667
1325816	2.66667
1326135	3.13889
1326247	2.75
1326331	2.33333
1326602	1.30556
1327308	1.63889
1327312	1.22222
1327314	1.41667
1327366	1.88889
1327421	1.47222
1327856	1.16667
1328067	1.66667
1328157	1.25
1328216	1.75
1328238	0.138889
1329018	0.416667
1329047	0.166667
1330283	1.33333
1330390	0.444444
1330554	1.88889
1330560	1.22222
1331078	1.41667
1331148	1.88889
1331262	2.58333
1331673	1.91667
1331855	3.13889
1332137	2.08333
1332470	1.75
1332552	3.05556
1333156	2.44444
1333241	2.11111
1333469	2.72222
1333905	1.77778
1334022	1.66667
1334175	1.97222
1334287	2.55556
1334343	0.805556
1351043	0.555556
1351111	0.75
1351136	0.0833333
1351155	0.0277778
1351177	0
1351205	0
1351221	0
1351230	0
1351234	0.583333
1351239	0
1351250	0.75
1351299	0.638889
1351307	0.444444
1351316	0.277778
1351330	1.52778
1351343	0.111111
1351353	0.361111
1351367	0
1351405	0
1351412	0
1351474	0
1351485	0
1351492	0
1351495	0.0277778
1351504	0
1351521	0
1351539	0.0277778
1351558	0
1351563	0
1351593	0
1351651	0
1351654	0
1351664	0.277778
1351683	0
1351716	0
1351729	0.277778
1351774	0.444444
1351785	0.277778
1351830	0.166667
1351843	0.277778
1351853	0.722222
1351934	1.27778
1351937	1.02778
1351948	0.75
1351949	0.75
1351962	1.55556
1352000	0.333333
1352005	0
1352040	1.08333
1352069	0
1352105	0
1352129	0.416667
1352154	1.13889
1352177	0.555556
1352189	0.833333
1352200	1
1352431	0.222222
1352529	0.388889
1352541	0
1352543	0
1352544	0.0833333
1352563	0.0555556
1352570	0.0555556
1352574	0.0555556
1352580	0.0555556
1352604	0.166667
1352605	0.0277778
1352607	0.0277778
1352614	3.19444
1352623	4.05556
1352688	4.19444
1353019	3.77778
1353119	3.77778
1353287	5.36111
1353288	3.25
1353487	2.86111
1353497	5
1353990	3.5
1354073	3.86111
1354303	3.5
1354313	5.22222
1354362	2.41667
1354576	1.30556
1354636	3.08333
1354770	1.16667
1355070	0.861111
1355503	2.72222
1355557	2.25
1356210	1.91667
1356219	1.77778
1356493	2.63889
1356618	1.05556
1357106	3.80556
1357191	2.22222
1357467	2.38889
1357701	2
1357876	2.52778
1358352	1.66667
1358501	1.91667
1358642	2.47222
1358691	1.61111
1358946	1.47222
1358998	1.97222
1359620	3.36111
1359765	1
1359871	1
1359975	2.30556
1360246	1
1360578	1.77778
1360669	0.916667
1360752	1.63889
1362547	0.777778
1362566	0.388889
1363297	0.722222
1363338	1.11111
1363342	0.166667
1363358	0.444444
1363397	0.0277778
1363411	0.527778
1363412	0
1363415	0.416667
1363430	0
1363463	1.16667
1363506	0.333333
1363512	0.388889
1363522	0.805556
1363523	1.58333
1363525	0.611111
1363540	0.555556
1363544	0.722222
1363556	1.22222
1363558	0.194444
1363561	0.444444
1363563	0.194444
1363564	1.94444
1363568	0.777778
1363594	0.583333
1363595	0.583333
1363598	2.55556
1363601	0
1363646	0
1363650	1.27778
1363658	0.416667
1363659	0.861111
1363676	0.833333
1363687	0.694444
1363709	1.38889
1363725	0.388889
1363726	0.388889
1363739	0.583333
1363759	1.11111
1363772	0.805556
1363812	1.52778
1363814	1.91667
1363816	1.44444
1363862	1.25
1363872	1.44444
1363882	1.72222
1363903	0
1363905	0
1363906	1.80556
1363912	1.47222
1363928	1.27778
1363930	1.27778
1363956	1.94444
1363962	1.11111
1364003	2
1364011	0.0555556
1364041	0.0555556
1364042	2.80556
1364043	1.61111
1364053	1.63889
1364060	1.55556
1364071	1.52778
1364078	1.83333
1364108	1.36111
1364127	0.388889
1364129	0.75
1364145	0.666667
1364149	1.19444
1364201	0.861111
1364207	1.16667
1364220	1
1364222	1.25
1364228	1.16667
1364248	0.555556
1364263	0.944444
1364276	0.555556
1364295	0.916667
1364338	1.05556
1364344	0.888889
1364349	0.777778
1364383	0.833333
1364410	1.16667
1364420	0.277778
1364423	0.861111
1364444	1.02778
1364471	0.916667
1364479	0.777778
1364480	0.888889
1364497	1.47222
1364498	0
1364517	0
1364518	1.13889
1364537	0.222222
1364542	0.0833333
1364548	0.472222
1364555	0.527778
1364556	0.0833333
1364557	1.11111
1364563	0.472222
1364571	0.277778
1364577	0.444444
1364594	0.972222
1364598	0.0277778
1364615	0.277778
1364617	0.111111
1364624	0.5
1364639	0.194444
1364644	0.611111
1364645	0.194444
1364669	2.83333
1364670	1.47222
1364677	2.55556
1364730	2.36111
1364731	2.19444
1364732	2.19444
1364736	2.55556
1364738	2
1364753	0.388889
1364760	0.666667
1364762	0
1364765	0.166667
1364771	0.0277778
1364787	1.80556
1364811	0.444444
1364847	0.75
1364852	1.44444
1364864	0.833333
1364872	0.333333
1364883	1.66667
1364889	0
1364890	0.0833333
1364897	0.166667
1364901	0.0833333
1364914	0
1364972	1.47222
1365006	0.611111
1365015	0.611111
1365030	0.861111
1365088	1.16667
1365090	0.166667
1365100	0
1365103	0.833333
1365115	0
1365124	0
1365147	0.75
1365157	0
1365175	0
1365177	0.25
1365180	0.0277778
1365184	0.0277778
1365217	0.0277778
1365229	0.638889
1365253	0
1365273	0.777778
1365275	0
1365279	0
1365282	0
1365284	0
1365294	0
1365301	0
1365308	0
1365318	1.13889
1365354	0.361111
1365357	0.361111
1365358	1.19444
1365362	0.555556
1365369	0.472222
1365382	0.0555556
1365414	0.333333
1365430	0.5
1365442	0.138889
1365467	0.222222
1365482	0.361111
1365483	0
1365494	0.583333
1365509	0
1365519	0
1365528	2.38889
1365547	0.638889
1365578	0.638889
1365580	0.638889
1365587	1.63889
1365593	0.25
1365604	0.222222
1365606	1.05556
1365615	1.05556
1365627	1.08333
1365636	0.777778
1365665	1.33333
1365719	0.972222
1365726	0.138889
1365759	0.0833333
1365761	0.111111
1365762	0
1365778	0
1365794	0.416667
1365800	0
1365818	0.305556
1365836	0
1365852	0.166667
1365876	2.83333
1365906	1.88889
1365925	1.88889
1365928	2.05556
1365991	2.25
1366001	1.91667
1366029	1.91667
1366061	0.444444
1366075	0.0277778
1366105	0.0555556
1366115	0.0555556
1366120	0.0277778
1366125	0.444444
1366137	0.0277778
1366148	0.111111
1366149	1.22222
1366160	0.444444
1366161	0.555556
1366165	0.333333
1366171	0.722222
1366190	0.333333
1366242	0.444444
1366273	0
1366280	0.138889
1366337	0.194444
1366349	0.0277778
1366370	0.166667
1366390	0.166667
1366395	0.527778
1366400	0.0277778
1366408	0.0277778
1366415	0.611111
1366423	0.0833333
1366449	0.0833333
1366522	0.388889
1366539	0.0555556
1366540	0.166667
1366543	1.58333
1366581	1.25
1366636	0.916667
1366639	1.11111
1366649	1.63889
1366650	1.27778
1366654	0.277778
1366660	0.472222
1366663	0.638889
1366670	0.388889
1366692	0.611111
1366693	0.388889
1366698	0.222222
1366700	0.583333
1366701	0.722222
1366712	0.444444
1366721	0.666667
1366737	0.166667
1366749	0.361111
1366770	0.0833333
1366776	1.38889
1366790	0.972222
1366802	0.972222
1366805	1.30556
1366810	1.27778
1366813	1.58333
1366823	1.27778
1366834	0.916667
1366856	1.38889
1366857	0.25
1366979	0.333333
1366989	0.416667
1366999	0.0833333
1367014	0
1367022	0.111111
1367033	0.166667
1367040	0
1367043	0.5
1367059	0
1367066	0.75
1367068	0.0833333
1367081	0.583333
1367093	0.0833333
1367103	0.166667
1367108	0
1367127	0
1367129	0
1367170	0
1367175	0.416667
1367239	0
1367243	0
1367250	0.5
1367256	0
1367261	0
1367270	0.0833333
1367272	0.0833333
1367273	0
1367281	1.25
1367284	0
1367302	0
1367309	1.36111
1367311	0
1367318	1.63889
1367368	0.611111
1367374	0.861111
1367395	0.944444
1367397	0.972222
1367398	0.583333
1367405	0.583333
1367419	0.305556
1367421	0.5
1367423	0.0833333
1367440	0
1367452	0.166667
1367460	0.0833333
1367465	0
1367479	0
1367482	0.166667
1367488	0.0833333
1367521	0
1367555	0.777778
1367561	0.0833333
1367562	0
1367567	0.416667
1367573	0
1367599	0
1367600	0
1367630	0
1367649	0
1367650	0
1367655	0
1367688	1.55556
1367698	0.777778
1367704	0.777778
1367706	0.777778
1367707	2
1367717	0
1367726	0
1367824	0.0277778
1367834	0
1367844	0.333333
1367879	0.166667
1367900	0.166667
1367901	0.194444
1367907	0.166667
1367913	0.305556
1367914	0.583333
1367916	0
1367921	0.0277778
1367924	1.38889
1367926	0.25
1367928	0.694444
1367931	1.97222
1367939	1.52778
1367941	1.22222
1367944	1.75
1367950	1.61111
1367951	1.44444
1367957	1.55556
1367961	1.86111
1367971	0.638889
1367984	1
1368017	0.416667
1368019	0.416667
1368034	0.583333
1368042	0.833333
1368046	0.611111
1368050	0.5
1368060	0.416667
1368062	1.58333
1368065	0.805556
1368066	1.66667
1368082	1.13889
1368094	3.36111
1368114	1.47222
1368117	2.02778
1368141	1.63889
1368143	1.72222
1368161	1.5
1368163	2.33333
1368164	0.0277778
1368165	0.0833333
1368207	0
1368213	0
1368217	0
1368236	3.11111
1368258	2.25
1368262	2.25
1368263	2.25
1368281	2.5
1368314	2.69444
1368320	5.25
1368328	1.63889
1368330	1.63889
1368336	1.63889
1368341	1.83333
1368374	1.80556
1368381	0
1368387	0
1368404	0
1368441	0.666667
1368458	0.166667
1368569	0.444444
1368577	0.111111
1368578	0.111111
1368602	0.388889
1368611	0
1368682	0
1368690	0
1368783	0
1368792	0
1368837	0
1368843	0.583333
1368868	0.777778
1368880	0.277778
1368899	0.277778
1368901	2.86111
1368919	0.444444
1368926	0.527778
1368932	1.41667
1368938	1.52778
1368949	1.58333
1368961	2.16667
1368964	2.02778
1368973	1.44444
1368994	1.05556
1369007	1.86111
1369016	0
1369023	0
1369031	1.25
1369035	1.13889
1369060	1.13889
1369084	1.77778
1369101	1.58333
1369112	1.72222
1369119	1.55556
1369120	1.13889
1369123	0.555556
1369132	0.888889
1369136	0.888889
1369139	0.583333
1369142	0.416667
1369148	0.416667
1369161	1.72222
1369171	0
1369176	0
1369182	0.277778
1369196	0.0277778
1369229	0
1369246	0.361111
1369264	0.555556
1369267	0.444444
1369277	0.25
1369281	0.5
1369285	1
1369286	0.277778
1369291	0.666667
1369318	0.777778
1369320	0.527778
1369322	0.472222
1369323	0.861111
1369344	1.08333
1369348	0.722222
1369357	0.722222
1369358	1.36111
1369389	0.861111
1369393	0.888889
1369395	0.861111
1369408	0.944444
1369426	0.333333
1369498	0.333333
1369533	1.52778
1369542	0.361111
1369552	0.25
1369559	0.25
1369562	0.444444
1369597	1.33333
1369611	0.444444
1369645	0.75
1369659	0.527778
1369672	1.13889
1369676	0.361111
1369681	0.5
1369688	0.416667
1369714	0.0833333
1369729	0
1369735	0.166667
1369739	0.0833333
1369772	0.472222
1369777	0.0555556
1369790	0.0555556
1369793	1.63889
1369798	0.0833333
1369801	0.111111
1369811	0.416667
1369829	1.22222
1369832	0.777778
1369856	0.583333
1369863	0.583333
1369869	1.38889
1369905	0
1369922	1.08333
1369928	0.472222
1369930	0.638889
1369953	0.638889
1370003	1.41667
1370017	0.361111
1370072	0.527778
1370088	0.0833333
1370103	0.361111
1370115	0
1370135	0
1370137	1.16667
1370171	0.277778
1370209	0.277778
1370215	0.583333
1370217	1.30556
1370295	0.611111
1370296	0.472222
1370303	0.611111
1370308	1.44444
1370325	0.194444
1370355	0.25
1370356	0.611111
1370402	0
1370454	0.194444
1370466	1.02778
1370519	0.5
1370525	0.888889
1370537	0.833333
1370561	2.25
1370564	1.02778
1370568	1.97222
1370579	1.5
1370688	1.5
1370689	2.27778
1370737	0.888889
1370744	1
1370755	3.13889
1370764	0.888889
1370831	1.33333
1370856	1.25
1370915	3.27778
1370929	1.66667
1370931	2.16667
1370934	1.91667
1370956	2.27778
1370961	1.77778
1370975	1.77778
1370984	2.80556
1371005	0.166667
1371079	0.611111
1371106	0
1371140	0
1371144	0.416667
1371154	0
1371166	0.0277778
1371212	0.583333
1371265	0.0277778
1371280	0.0277778
1371294	1.75
1371302	0
1371305	0
1371306	0.583333
1371315	0
1371316	0.694444
1371332	0.416667
1371343	0.583333
1371352	0.416667
1371361	1.97222
1371364	0.75
1371365	0.972222
1371382	0.861111
1371383	1.30556
1371387	0.527778
1371443	0.805556
1371466	0.0277778
1371473	0.166667
1371494	0.166667
1371509	0.666667
1371522	0.138889
1371542	0.305556
1371546	0.0555556
1371560	0.0555556
1371571	0.166667
1371572	0
1371573	0.944444
1371577	0.0833333
1371683	0.416667
1371686	0.0833333
1371687	0.388889
1371725	0.0277778
1371769	0.0277778
1371805	0
1371825	1.30556
1371827	0.416667
1371837	0.194444
1371844	0.361111
1371887	0.611111
1371890	0.138889
1371907	0.111111
1371910	1.36111
1371953	0.75
1371959	1.05556
1371991	0.916667
1372008	0.888889
1372011	1.19444
1372023	0.972222
1372028	0.5
1372054	0.722222
1372067	1.86111
1372077	0.888889
1372089	1.19444
1372090	0.555556
1372100	1.11111
1372126	0
1372137	0
1372149	0.0555556
1372175	0.305556
1372189	1.55556
1372199	1.19444
1372203	1.44444
1372215	1.16667
1372218	1.27778
1372252	1.91667
1372253	0.194444
1372255	2
1372269	1.47222
1372288	1.19444
1372289	1.13889
1372293	2.25
1372300	1.94444
1372315	1.61111
1372336	2.19444
1372352	2.05556
1372353	1
1372368	1.05556
1372416	1.58333
1372472	0.333333
1372474	1.91667
1372475	1
1372502	3.16667
1372505	2.63889
1372509	2.63889
1372522	2.63889
1372538	2.91667
1372547	2.94444
1372568	3.25
1372571	1.69444
1372593	2.86111
1372615	0
1372624	0.583333
1372628	0
1372634	0.75
1372648	2.02778
1372655	1.61111
1372657	2.22222
1372668	2.91667
1372689	2.94444
1372701	2.94444
1372739	2.97222
1372748	2.22222
1372751	1.63889
1372755	2.30556
1372776	0.888889
1372779	0.194444
1372782	1.19444
1372786	2.5
1372788	1.69444
1372876	1.94444
1372882	2.38889
1372895	2.61111
1372900	2.5
1372905	2.5
1372908	1.41667
1372914	1.33333
1372972	0.777778
1372979	0.444444
1373032	0.666667
1373041	0.416667
1373050	0
1373073	0.0833333
1373077	0
1373085	0.222222
1373092	0.0277778
1373098	0.0277778
1373099	0.0277778
1373111	0.555556
1373116	0.416667
1373119	0.333333
1373144	1.47222
1373155	0.527778
1373161	0.777778
1373190	0.777778
1373199	0.333333
1373201	0.25
1373223	1.13889
1373226	0.972222
1373228	1.75
1373229	1.69444
1373232	1.41667
1373234	1.83333
1373239	1.86111
1373249	2.47222
1373256	2.44444
1380790	2.86111
1380791	3.13889
1380911	2.97222
1380932	2.61111
1380953	2.44444
1380962	2.61111
1380988	2.58333
1380992	0
1381045	0
1381073	0
1381132	0
1381166	0
1381179	0.805556
1381197	0.916667
1381222	1.47222
1381224	1.55556
1381227	1.97222
1381231	1.77778
1381241	1.61111
1381245	2
1381255	2.05556
1381265	0.444444
1381273	0.444444
1381274	4.91667
1381301	2.33333
1381302	3.08333
1381343	3.08333
1381344	2.88889
1381348	3.55556
1381364	3
1381397	3.16667
1381419	1.58333
1381427	2.16667
1381446	0
1381450	0.166667
1381465	0.0833333
1381480	0.611111
1381487	0.0833333
1381513	0.166667
1381532	1.41667
1381561	0.583333
1381570	0.583333
1381572	0.777778
1381596	1.75
1381599	0.0277778
1381631	1.55556
1381632	0.527778
1381643	0.555556
1381666	0.972222
1381667	1.44444
1381679	0.388889
1381683	0.416667
1381685	0.611111
1381715	2.25
1381719	0.916667
1381729	1.25
1381732	1.08333
1381737	0.916667
1381761	1.91667
1381773	0
1381777	0
1381796	2.30556
1381797	1.52778
1381806	1.52778
1381829	1.63889
1381841	1.72222
1381845	1.75
1381850	2.72222
1381880	1
1381881	1
1381890	1.19444
1381897	2.19444
1381906	1.05556
1381917	1.36111
1381919	1.05556
1381924	1.33333
1381954	1.58333
1381965	1.11111
1382006	0.527778
1382022	0.361111
1382025	0.305556
1382033	1.61111
1382047	0.333333
1382051	1.05556
1382056	0.722222
1382057	1
1382064	0.527778
1382099	1.77778
1382101	0.777778
1382102	0.611111
1382111	0.694444
1382113	0.861111
1382120	0.5
1382186	0.277778
1382208	0.444444
1382209	0.0833333
1382217	0.361111
1382220	0.0277778
1382225	0.805556
1382233	0.222222
1382255	0.777778
1382257	1.58333
1382267	1.5
1382297	1.05556
1382327	1.47222
1382350	1.08333
1382366	1.19444
1382367	1.13889
1382376	0.972222
1382391	1.52778
1382393	0.916667
1382404	1.38889
1382436	1.02778
1382456	1.02778
1382463	1.72222
1382464	0.222222
1382466	0.388889
1382478	0.638889
1382535	0.0277778
1382542	0.0277778
1382552	3.13889
1382592	1.36111
1382604	1.52778
1382606	2.41667
1382614	1.52778
1382617	1.66667
1382618	3.19444
1382621	0.777778
1382631	0.444444
1382633	0.722222
1382649	0.0277778
1382675	0
1382676	0
1382688	0
1382704	0.138889
1382708	1.13889
1382713	0.5
1382732	0.5
1382743	0.666667
1382779	1.77778
1382780	0.277778
1382799	1.75
1382800	0.944444
1382801	1.91667
1382806	1.36111
1382820	1.52778
1382853	1.63889
1382857	1.83333
1382867	0.805556
1382920	0.305556
1382926	0.555556
1382936	0.0555556
1382937	0.555556
1382961	0
1382962	0.0555556
1382980	1.02778
1383024	0.0277778
1383041	0.0277778
1383120	1.5
1383137	0
1383138	0
1383144	0.777778
1383206	0.277778
1383231	0
1383265	0
1383278	1.75
1383284	1.02778
1383308	1.55556
1383312	1.27778
1383318	1.27778
1383320	1.33333
1383354	1.47222
1383362	1.16667
1383381	0.222222
1383385	0.305556
1383418	0.0277778
1383443	0.0277778
1383451	0.944444
1383492	1.47222
1383498	0.777778
1383500	1.05556
1383513	1.30556
1383524	1.77778
1383557	1.47222
1383564	1.38889
1383567	1.66667
1383596	1.36111
1383608	1.36111
1383635	1.83333
1383673	1.02778
1383678	1.36111
1383703	0
1383708	0.638889
1383733	0.472222
1383735	0.361111
1383737	0.361111
1383742	0.555556
1383759	1.44444
1383765	1.11111
1383769	1.80556
1383770	2.16667
1383771	1.86111
1383804	2.02778
1383819	1.97222
1383828	3.11111
1383864	1.25
1383865	0.833333
1383874	1
1383875	2.19444
1383884	0.111111
1383889	2.02778
1383896	1.30556
1383922	1.63889
1383925	1.83333
1383940	1.55556
1383981	1.69444
1384040	2.02778
1384050	0.972222
1384055	2.52778
1384076	1.05556
1384112	0.472222
1384120	0.472222
1384123	2.13889
1384126	0.25
1384153	0.472222
1384182	0.361111
1384192	0.277778
1384193	0.166667
1384202	0.0277778
1384211	4.69444
1384214	3.33333
1384215	3.33333
1384220	3.33333
1384222	3.33333
1384226	3.5
1384242	4.02778
1384260	2.33333
1384261	2.83333
1384262	0.666667
1384283	1.11111
1384287	0.111111
1384293	0.0555556
1384297	0.0555556
1384300	0.0555556
1384302	0.166667
1384321	0.277778
1384327	0.0555556
1384335	0.194444
1384416	0.333333
1384477	0.138889
1384504	0.0555556
1384523	0.444444
1384533	0.777778
1384536	0.583333
1384542	1.08333
1384583	1
1384586	0.833333
1384588	0.833333
1384590	1.58333
1384606	0.333333
1384617	0.916667
1384631	0.833333
1384635	1.02778
1384657	0.722222
1384661	3.27778
1384669	1.52778
1384692	1.91667
1384711	1.91667
1384725	1.63889
1384731	1.58333
1384732	3.33333
1384741	0.694444
1384750	0.444444
1384756	0.75
1384760	0.972222
1384764	0.166667
1384772	0.0833333
1384774	0.861111
1384777	0.0833333
1384780	1.52778
1384813	0.361111
1384821	0.361111
1384843	0.75
1384890	0.555556
1384897	0.694444
1384931	0.0277778
1384957	0
1384958	0.277778
1384975	0
1384977	1.08333
1384978	1.58333
1384979	1.86111
1384999	1.55556
1385005	2.16667
1385008	1.97222
1385042	1.5
1385069	2.25
1385071	0.444444
1385072	0.527778
1385103	0.416667
1385127	0.805556
1385140	1.30556
1385141	0.944444
1385169	1.11111
1385186	1.30556
1385188	1.38889
1385223	0.888889
1385250	0.694444
1385269	2.91667
1385281	0.972222
1385287	0.777778
1385306	0.694444
1385307	1
1385315	0.416667
1385318	0.25
1385321	0.888889
1385330	0.583333
1385340	0.555556
1385359	1.02778
1385383	0.555556
1385400	0.388889
1385432	0.583333
1385461	1.5
1385484	0.583333
1385485	0.583333
1385487	0.583333
1385528	1.16667
1385532	0.0555556
1385537	0.277778
1385540	1.25
1385545	0.472222
1385573	0.888889
1385600	2.5
1385629	2.44444
1385641	2.30556
1385894	2.30556
1385970	2.02778
1386083	1.27778
1386127	1.88889
1386131	3.75
1386216	1.91667
1386245	2.63889
1386308	1.80556
1386312	1.72222
1386510	1.27778
1386545	0.888889
1386573	4.19444
1386576	2.75
1386587	2.44444
1386610	2.44444
1386614	3.02778
1386624	2.55556
1386642	3.27778
1386655	3.08333
1386699	2.58333
1386722	2.94444
1386749	3.44444
1386817	1.58333
1386931	0.666667
1386944	0.722222
1386964	1.86111
1386978	0.277778
1386983	0.166667
1387076	2.11111
1387079	0.833333
1387085	0.833333
1387106	1.38889
1387155	0.722222
1387242	1.38889
1387286	0.0555556
1387314	0
1387316	0
1387320	0.0555556
1387326	0.0277778
1387330	0.0277778
1387366	0
1387367	1.13889
1387385	0.555556
1387389	0.555556
1387393	0.555556
1387402	0.555556
1387405	0.833333
1387406	0
1387418	0.472222
1387455	0.0833333
1387463	0.111111
1387524	1.13889
1387591	0.472222
1387595	0.305556
1387606	0.666667
1387621	1
1387629	0.861111
1387646	2.02778
1387679	1.69444
1387681	2.22222
1387685	2.27778
1387687	2.47222
1387701	1.69444
1387718	1.69444
1387730	2.44444
1387731	0.111111
1387742	0
1387769	0
1387777	0
1387786	0
1387826	0
1387883	0
1387887	0
1387892	0
1387897	0.444444
1387908	0.194444
1387919	0.444444
1387921	0.388889
1387945	2.63889
1387983	1.33333
1387990	1.25
1387991	1.38889
1388033	1.72222
1388087	1.66667
1388089	0.5
1388102	0.305556
1388112	0.638889
1388120	0.416667
1388186	0.472222
1388219	1.11111
1388258	0.694444
1388270	0.694444
1388273	0.861111
1388291	0.833333
1388311	1.55556
1388320	0.444444
1388324	0.277778
1388340	0.277778
1388366	1.19444
1388375	0
1388380	0.0833333
1388385	0.166667
1388436	0.25
1388440	0.0277778
1388455	0.0833333
1388462	0.277778
1388463	0
1388464	0
1388470	0.194444
1388492	0
1388499	0
1388532	0.111111
1388580	0
1388670	0
1388700	1.58333
1388718	1.36111
1388757	1.25
1388781	1.25
1388804	1.25
1388809	1.69444
1388815	1.16667
1388832	1.16667
1388833	1.58333
1388850	2.38889
1388863	1.22222
1388866	1.27778
1388867	1.08333
1388897	1.08333
1388910	3.16667
1388914	1.08333
1388925	1.30556
1388936	1.13889
1388938	0.861111
1389000	1.86111
1389069	0.277778
1389077	0.694444
1389098	0.138889
1389137	0.888889
1389165	0.0833333
1389169	0.166667
1389191	0.277778
1389227	0.388889
1389234	0.333333
1389248	0.25
1389270	0.361111
1389278	0.25
1389280	0.416667
1389291	0
1389307	0
1389330	0.0555556
1389334	0.166667
1389361	0.277778
1389364	0.0277778
1389379	0.638889
1389394	0
1389404	0.194444
1389405	0.944444
1389406	0.111111
1389408	0.111111
1389414	0.666667
1389417	0.0555556
1389449	0.694444
1389454	1.58333
1389472	1.16667
1389474	1.47222
1389493	1.33333
1389494	1.33333
1389499	1.33333
1389523	0
1389543	0
1389552	0.361111
1389577	0.0833333
1389582	0.666667
1389595	0.583333
1389617	0.833333
1389623	0.305556
1389632	0.833333
1389634	0.222222
1389661	1.55556
1389681	1.05556
1389695	1.27778
1389701	1.36111
1389718	1.11111
1389730	1.38889
1389741	1.02778
1389742	0.75
1389796	0.611111
1389800	0.361111
1389803	0.861111
1389804	1.33333
1389824	0.555556
1389849	0.861111
1389866	0.833333
1389869	0.555556
1389870	1.38889
1389876	0
1389880	0
1389884	0.916667
1389891	0
1389893	0
1389901	0.416667
1389948	1.02778
1389961	0.444444
1389965	0.75
1389971	1.27778
1389972	0.972222
1389977	0.333333
1389978	1.94444
1389981	0.5
1389982	1.44444
1389983	1.13889
1389989	0.777778
1389990	0.944444
1390007	1.16667
1390013	0.0833333
1390014	0
1390018	0
1390021	0.722222
1390046	0.75
1390054	0.444444
1390079	0.444444
1390091	0.944444
1390092	0.25
1390106	0.333333
1390113	1.13889
1390116	0.583333
1390121	0.555556
1390123	1.75
1390130	1.72222
1390135	1.38889
1390147	1.52778
1390161	1.22222
1390190	1.22222
1390236	1.38889
1390244	1.66667
1390261	0.611111
1390264	0.361111
1390270	1.13889
1390282	1.02778
1390303	0.472222
1390305	0.611111
1390332	0.611111
1390342	0
1390361	0
1390373	0
1390379	0
1390384	0
1390386	0
1390389	0.361111
1390392	0.305556
1390401	0.972222
1390404	1.63889
1390420	1.05556
1390429	1.30556
1390438	2
1390445	1.25
1390453	1.25
1390472	1.41667
1390475	2.30556
1390504	1.94444
1390509	0.694444
1390511	0.694444
1390515	1.5
1390529	1.25
1390547	1.02778
1390563	0.833333
1390577	1.30556
1390585	0.833333
1390588	1.25
1390604	0.111111
1390616	0.0833333
1390648	0.416667
1390690	0.0833333
1390693	0.527778
1390703	0
1390711	0.333333
1390749	0
1390757	0
1390759	1.88889
1390767	1.13889
1390772	1.30556
1390781	1.13889
1390793	1.80556
1390796	1.38889
1390798	2.19444
1390801	0.972222
1390802	1.58333
1390809	1.41667
1390832	1.69444
1390840	2.36111
1390846	1.52778
1390861	1.77778
1390862	1.16667
1390878	1.16667
1390893	1.91667
1390952	0.194444
1390953	1.30556
1390973	1.44444
1391001	2.22222
1391137	3.02778
1391177	4.19444
1391260	3.08333
1391278	3.08333
1391281	3.08333
1391284	3.66667
1391311	3.27778
1391331	2.55556
1391360	2.16667
1391392	1
1391394	2.16667
1391405	1.41667
1391421	1.41667
1391422	1.41667
1391502	1.61111
1391511	2.83333
1391554	0.666667
1391558	3.72222
1391565	2.72222
1391568	2.72222
1391576	3.75
1391591	3.38889
1391597	3.44444
1391607	3.25
1391608	2.30556
1391619	2.30556
1391622	5.86111
1391624	3.80556
1391642	7.25
1391646	7.08333
1391647	6.66667
1391657	6.5
1391658	5.52778
1391659	5.19444
1391681	4.86111
1391682	3.86111
1391693	3.97222
1391719	3.77778
1391726	3.16667
1391732	2.94444
1391735	3.69444
1391739	2.13889
1391777	1.97222
1391795	1.30556
1391797	0.916667
1391806	0.277778
1391815	0.0555556
1391818	0.277778
1391826	0
1391845	0
1391865	0.305556
1391909	0
1391922	0.111111
1391923	0.0555556
1391925	0.0555556
1391927	0.111111
1391938	0.0833333
1391949	0.166667
1391952	0.0277778
1391956	1.33333
1391990	0.777778
1391992	1.5
1391996	1.44444
1391998	1.44444
1392004	1.83333
1392009	1.55556
1392035	1.58333
1392037	1.19444
1392045	1.66667
1392052	0.527778
1392053	1.38889
1392059	0.666667
1392062	1.72222
1392076	0.75
1392096	0.638889
1392097	1.61111
1392098	0.361111
1392103	0.666667
1392109	0.0277778
1392116	0.0833333
1392117	0
1392124	0
1392125	0.111111
1392128	0.75
1392134	0.194444
1392147	0.194444
1392150	1.38889
1392153	0.194444
1392173	2.61111
1392175	1.16667
1392191	1.16667
1392192	1.16667
1392194	1.16667
1392225	3.30556
1392229	0
1392234	0
1392243	1.36111
1392251	0.416667
1392253	0.888889
1392263	0.722222
1392269	0.805556
1392272	0.777778
1392281	0.555556
1392284	1.08333
1392286	0.0555556
1392287	1.44444
1392289	0.611111
1392293	1.72222
1392296	0.638889
1392297	0.638889
1392298	1.5
1392307	0.25
1392308	0.277778
1392320	0
1392327	0.472222
1392359	0.222222
1392367	0.388889
1392368	0.333333
1392369	0.722222
1392371	0.333333
1392374	0.694444
1392376	1.16667
1392377	0.583333
1392384	0.305556
1392385	0.972222
1392396	1.05556
1392408	0.5
1392412	0.666667
1392421	0.666667
1392424	1.05556
1392431	0.583333
1392443	0.194444
1392450	0.333333
1392451	0.5
1392453	0.361111
1392463	0.25
1392464	2.77778
1392477	1.91667
1392478	1.91667
1392481	2.36111
1392487	3.63889
1392500	2.86111
1392502	2.86111
1392513	4.11111
1392519	3.02778
1392520	3
1392521	2.58333
1392522	2.38889
1392523	2.08333
1392531	3.27778
1392532	1.08333
1392541	1.02778
1392542	0.722222
1392543	1.22222
1392544	0
1392546	0.0555556
1392547	0.194444
1392562	0.611111
1392567	0.527778
1392571	0.25
1392573	0.833333
1392581	0.805556
1392632	0.611111
1392636	1.38889
1392647	1.47222
1392654	1.02778
1392655	1.19444
1392660	1.38889
1392681	2.63889
1392691	0.638889
1392692	1
1392695	1.41667
1392709	0.722222
1392745	0.972222
1392766	2.16667
1392772	0.583333
1392776	0.583333
1392805	0.583333
1392825	2.27778
1392849	0.111111
1392860	0.111111
1392862	1.5
1392878	0.361111
1392887	0.361111
1392897	0.25
1392925	0.527778
1392946	0
1392966	2
1393047	1.22222
1393049	1.22222
1393054	1.33333
1393061	2.41667
1393062	1
1393071	1.22222
1393090	0.611111
1393097	1
1393128	2.63889
1393132	2.77778
1393135	2.36111
1393137	2.94444
1393145	2.97222
1393150	3.13889
1393153	2.61111
1393154	2.61111
1393171	3.02778
1393222	1.30556
1393226	0.305556
1393241	0.111111
1393280	0.194444
1393281	0.527778
1393283	0.166667
1393309	0.111111
1393314	0.388889
1393320	0.0277778
1393328	0.111111
1393351	0.0277778
1393361	0
1393365	0
1393417	0.0833333
1393428	0
1393437	0.777778
1393451	0
1393462	0.277778
1393493	0
1393520	0.194444
1393526	0.0277778
1393568	0.0277778
1393569	0.0277778
1393675	0.722222
1393695	0.944444
1393716	0.611111
1393731	0.722222
1393734	0.916667
1393738	0.361111
1393756	1
1393770	0.5
1393773	0.25
1393788	0.444444
1393812	0.444444
1393822	1.61111
1393831	0.777778
1393832	1.11111
1393837	1.25
1393842	1.72222
1393843	1.08333
1393864	0.916667
1393882	2.25
1393899	0.0277778
1393906	0.0555556
1393911	0
1393949	0.0833333
1393962	0
1393970	0
1393981	1.75
1394012	1
1394044	1
1394054	1
1394067	1.16667
1394071	1.25
1394077	0
1394080	0
1394089	0.0833333
1394096	0
1394161	2.41667
1394176	1.55556
1394177	1.55556
1394178	1.55556
1394186	1.55556
1394189	4.11111
1394195	0.416667
1394197	0.611111
1394206	1.61111
1394216	0.5
1394253	0.611111
1394261	2.11111
1394271	0
1394277	0
1394279	0.916667
1394280	0
1394293	0
1394296	0.166667
1394315	0
1394317	0
1394319	0
1394320	0
1394342	0.75
1394343	0.305556
1394377	0.583333
1394379	0.166667
1394384	1.80556
1394389	0
1394391	0
1394399	1.61111
1394422	0.0833333
1394428	0.0833333
1394445	0.166667
1394446	0.194444
1394451	0
1394456	0
1394489	0
1394490	0
1394493	0
1394494	1.80556
1394503	1.30556
1394513	1.13889
1394528	2.30556
1394560	2
1394561	1.44444
1394574	2.88889
1394675	1.25
1394742	1.80556
1394752	0.833333
1394767	2.22222
1394779	0.444444
1394793	0.694444
1394805	0.777778
1394807	0.583333
1394815	0.777778
1394825	0.472222
1394882	0.277778
1394887	1.27778
1394896	1.11111
1394904	1.33333
1394912	1.33333
1394925	1.58333
1394963	0.916667
1394983	1.25
1395087	0.222222
1395124	0.833333
1395136	3.75
1395139	3
1395158	3.80556
1395201	3.44444
1395204	4.25
1395405	5.30556
1395418	5.36111
1395465	4.41667
1395517	3.91667
1395525	3.22222
1395526	2.80556
1395558	3.25
1395594	4.22222
1395751	4.11111
1395789	3.02778
1395804	2.5
1395805	2.5
1395847	2.97222
1395849	3.77778
1395854	1.02778
1395871	0.555556
1395880	2
1396003	0.222222
1396045	0.666667
1396058	0.166667
1396128	0.777778
1396162	0
1396175	0
1396200	0.666667
1396217	0.722222
1396266	0.777778
1396285	0.833333
1396288	0.583333
1396313	0.722222
1396366	0.277778
1396390	0
1396430	0
1396437	0
1396452	0.25
1396460	0.555556
1396467	0.861111
1396468	0.361111
1396479	0.361111
1396485	1.91667
1396515	0
1396533	1.33333
1396574	0.138889
1396616	0.333333
1396638	1.19444
1396653	0.833333
1396712	0.555556
1396728	1.5
1396731	0.472222
1396733	0.361111
1396739	1.11111
1396745	0
1396754	0
1396765	2.41667
1396791	1.61111
1396796	1.44444
1396802	1.61111
1396819	1.44444
1396827	1.61111
1396879	1.58333
1396906	0.555556
1396911	0.0277778
1396923	0.0277778
1396930	1.5
1396937	0.305556
1396946	0.5
1396948	0.361111
1396986	0.444444
1397010	0.305556
1397012	0
1397021	3.66667
1397032	2.30556
1397063	2.30556
1397069	2.75
1397106	3.36111
1397161	2.77778
1397162	2.66667
1399558	4.08333
1399586	1
1399634	0.916667
1399659	2
1399692	3.80556
1399701	3.05556
1399702	3.05556
1399728	3.05556
1399731	3.05556
1399752	3.66667
1399765	2.72222
1399786	2.22222
1399787	2.36111
1399790	0.333333
1399792	0.333333
1399794	0.944444
1399802	0.333333
1399804	0.527778
1399812	0.444444
1399822	0.583333
1399837	0
1399855	2.55556
1399867	1.61111
1399868	1.91667
1399893	2.11111
1399934	2.25
1399987	1.83333
1399989	2.30556
1400007	0.75
1400010	1.44444
1400012	0.666667
1400025	1.61111
1400034	0
1400041	0
1400057	0.111111
1400058	0.0277778
1400150	0.416667
1400152	0.0833333
1400173	0.388889
1400174	0
1400180	0
1400181	1
1400182	0.583333
1400201	0.888889
1400210	1.88889
1400249	0.944444
1400250	0.944444
1400275	1.30556
1400301	3.47222
1400304	1.66667
1400371	2.80556
1400382	2.19444
1400394	2.19444
1400400	2.80556
1400415	2.83333
1400417	3.16667
1400647	3.47222
1400698	3.08333
1400700	1.52778
1400725	2.13889
1400772	0.666667
1400994	0.5
1401682	2.97222
1401721	1.94444
1401779	2.77778
1402443	2.77778
1402493	2.61111
1402602	3.69444
1402857	2.61111
1403529	2.75
1403536	4.47222
1403538	2.13889
1403539	2.86111
1403907	2.88889
1404128	3.08333
1404178	4.66667
1404268	2.16667
1404651	2.16667
1404719	3
1404722	3.27778
1404724	3.19444
1404736	2.33333
1404743	3.47222
1404749	2.44444
1404750	2.58333
1404797	2.63889
1404801	3.61111
1405229	3.36111
1405312	3.58333
1405358	2.63889
1405458	4.08333
1405490	2.44444
1405538	2.58333
1405686	2.63889
1405978	3.66667
1406147	5.63889
1406184	2.91667
1406370	2.91667
1406662	4.88889
1406723	2.30556
1406855	2.88889
1407072	2.33333
1407837	3.16667
1407887	2.25
1407927	3.05556
1407953	0.805556
1408059	0.805556
1408390	3.11111
1408826	0.861111
1409095	2
1409678	1.75
1409983	1.69444
1410001	1.13889
1410354	4.91667
1410605	1.80556
1410669	1.72222
1410795	1.94444
1411019	3.94444
1411153	2.02778
1411513	3.36111
1411927	2.47222
1412531	2.22222
1412843	2.58333
1413126	2.94444
1413156	2.5
1413341	3.08333
1414285	1.63889
1414409	2.05556
1414836	2.25
1415039	0.944444
1415092	3.72222
1415145	2.19444
1415306	2.27778
1416721	3.02778
1416950	3.22222
1417040	2.69444
1417127	2.41667
1417421	2.52778
1417442	3.33333
1417951	1
1418804	0.666667
1419102	2.08333
1419648	2.58333
1419710	1.88889
1419878	1.77778
1419966	1.83333
1420127	5.19444
1420555	2.19444
1420593	2.19444
1421252	4.94444
1422264	3.88889
1422325	3.61111
1422331	4
1422332	4
1422408	3.02778
1422633	3.27778
1422685	3.88889
1422946	1.11111
1423039	3.55556
1423044	2.91667
1423049	4.38889
1423075	4.72222
1423123	6.11111
1423144	7.02778
1423238	6.5
1423247	8.66667
1423256	7.16667
1423259	7.16667
1423271	7.16667
1423273	7.16667
1423276	7.16667
1423279	7.16667
1423298	7.16667
1423387	8.88889
1423412	4.02778
1423416	1.91667
1423425	2.16667
1423432	2.02778
1423435	2.13889
1423441	3.5
1423520	4.66667
1423586	2.52778
1423645	2.86111
1423655	3.58333
1423740	3
1423821	3
1423885	4.11111
1423905	1.83333
1424074	2.80556
1424147	2.72222
1424185	3.08333
1424212	2.72222
1424346	3.02778
1424474	3.36111
1424520	3.02778
1424570	1.19444
1424594	3.69444
1424596	4.05556
1424683	3.44444
1424684	4.02778
1424789	4.22222
1424791	3.69444
1424971	3.69444
1424980	4.02778
1425095	6.33333
1425146	3.05556
1425415	2.91667
1425418	2.05556
1425458	2.72222
1425465	1.69444
1425471	1.44444
1425519	0.416667
1425533	0.138889
1425586	0.972222
1425588	0.527778
1425694	1.27778
1425765	0.972222
1425779	3.44444
1425794	1.72222
1425869	2.36111
1425897	1.94444
1425984	2.33333
1426006	1.27778
1426043	1.75
1426061	0.833333
1426155	0.555556
1426189	0.0277778
1426194	0
1426233	0
1426302	0
1426314	0
1426343	2.63889
1426437	1.44444
1426440	1.44444
1426445	1.97222
1426498	1.44444
1426625	1.75
1426638	2.30556
1426691	0.361111
1426876	0.472222
1426947	1.52778
1426975	0.888889
1426983	0.527778
1426985	0.666667
1427012	0.777778
1427045	1.41667
1427113	1.11111
1427165	1.36111
1427607	1.02778
1427618	1.72222
1427619	1.44444
1427668	1.16667
1427690	3.16667
1427745	1.38889
1427913	1.38889
1427983	1.27778
1428150	2.66667
1428189	3.13889
1428221	2.55556
1428236	2.5
1428442	4.52778
1428609	4.41667
1428815	4.75
1428886	3.91667
1428888	4.94444
1428957	4.75
1428978	5.13889
1429720	4.05556
1429721	3.86111
1429740	4.41667
1429765	2.83333
1430051	3.22222
1430700	1.80556
1430735	1.80556
1430941	2.22222
1431058	2.13889
1431228	1.83333
1431255	2.13889
1431354	2.08333
1431522	2.38889
1431621	2.66667
1431628	3.66667
1431654	3.36111
1431775	4.16667
1431778	3.66667
1431782	4.30556
1431911	4.19444
1432080	4.80556
1432211	3.80556
1432267	3.30556
1432295	2.77778
1432817	2.77778
1433386	4.63889
1434180	2.33333
1434209	2.33333
1434266	3.30556
1434826	2.38889
1434871	2.69444
1434897	2.02778
1434965	2.02778
1435293	2.02778
1435678	2.02778
1436248	4.38889
1436397	1.47222
1436656	0.916667
1436793	0.916667
1436895	1.61111
1437909	2.05556
1438523	2.27778
1438526	2.02778
1439141	1.66667
1440207	2.5
1440247	2.16667
1440543	1.38889
1440667	2.11111
1441380	1.91667
1441764	2.44444
1441797	2.75
1441979	3.97222
1442195	3.19444
1442820	3.19444
1443059	4.63889
1443561	2.86111
1443596	4.02778
1443614	2.83333
1444418	2.38889
1444500	3.13889
1444552	0.861111
1444728	0.0833333
1445114	1.63889
1445205	0.277778
1445222	0.527778
1445325	0.75
1445694	1.63889
1446044	0.416667
1446049	0.25
1446141	2.77778
1447201	1.61111
1447211	3.52778
1447356	2.38889
1447674	2.38889
1447683	2.38889
1448463	5.47222
1448486	2.19444
1448677	2.19444
1449106	2.41667
1449305	3.80556
1449365	2.66667
1449538	2.80556
1449967	1.86111
1450107	2.38889
1450204	1.88889
1450430	1.77778
1450496	2.38889
1456731	0.611111
1456755	0
1456788	0
1456834	0.277778
1456839	0
1456858	2.72222
1456868	4.16667
1456976	3.80556
1456980	3.80556
1457032	3.80556
1457079	3.80556
1457083	4.52778
1457090	4.05556
1457106	2.91667
1457171	2.91667
1457172	3.75
1457254	1.05556
1457265	1.13889
1457274	1.05556
1457369	1.05556
1457410	1.05556
1457429	4.25
1457431	1.94444
1457439	2.38889
1457443	2.58333
1457448	2.91667
1457452	1.97222
1457460	2.25
1457474	1.80556
1457483	6.05556
1457486	2.91667
1457489	4.27778
1457494	5.19444
1457568	4.66667
1457604	5.80556
1457619	5.16667
1457624	4.11111
1457665	3.91667
1457733	4.44444
1457783	3.77778
1457810	1.58333
1457844	2
1457858	1.77778
1458455	1.16667
1458856	1.05556
1459826	1.61111
1460166	1.80556
1460811	0.694444
1460821	0.472222
1461103	0.861111
1461166	1.11111
1461845	0.722222
1461847	0.611111
1461858	1.27778
1462036	0.888889
1462253	1.55556
1462272	1.36111
1462408	1.44444
1462439	1.13889
1462469	1.44444
1462640	0.194444
1462795	1.27778
1462970	2.80556
1463045	2.5
1463191	2.16667
1463220	2.16667
1463403	3.58333
1463458	1.88889
1463669	1.30556
1463685	2.75
1464123	1.5
1464134	2.13889
1464136	5.38889
1464269	3.38889
1464296	3.5
1464825	3.25
1464840	3.44444
1464951	3.25
1465037	1.66667
1465123	2
1465298	2.27778
1465509	1.69444
1465796	0.861111
1466310	1.33333
1466432	0.944444
1467276	3.41667
1467296	0.75
1467311	0.75
1467341	2.5
1467362	2.22222
1467376	0.916667
1467379	0.916667
1467945	2.69444
1467970	0.166667
1468091	0.583333
1468286	0.194444
1468388	0.166667
1468901	1.11111
1469250	0.416667
1469513	1.08333
1469615	0.666667
1469871	0.722222
1469896	1.63889
1470124	2.27778
1470171	1.66667
1470202	1.61111
1470302	1.44444
1471117	1.61111
1471311	4.36111
1471417	1.30556
1472618	1.30556
1472651	2.16667
1472659	2.47222
1472801	1.44444
1473256	1.77778
1473532	2.22222
1473595	2.02778
1473743	2
1473964	0.722222
1474323	0.666667
1474384	1.83333
1474670	1.75
1474832	1.75
1474965	1.25
1475098	1.58333
1475157	2.05556
1475214	2.58333
1475373	1.02778
1475428	0.861111
1475657	0.777778
1475797	2.16667
1475984	0.555556
1476021	0.638889
1476166	1.22222
1476923	0.0833333
1476925	1.55556
1477593	2.47222
1478348	3.75
1478809	3.94444
1478811	3.52778
1478827	5.22222
1479107	4.36111
1479582	4.94444
1479657	4.36111
1479696	4.36111
1479701	4.69444
1479875	4.72222
1479959	4.72222
1480208	4.52778
1480246	7.55556
1480540	5.5
1480857	3.88889
1481050	4.80556
1481326	3.38889
1482431	6.55556
1482649	4.38889
1483080	3.77778
1483315	3.77778
1484053	4.69444
1485749	3.55556
1485843	4.86111
1485940	3.11111
1485967	2.63889
1486175	2.22222
1486510	0.888889
1486857	1.5
1486901	0.583333
1487055	0.583333
1487473	1.55556
1488110	2.52778
1488688	1.08333
1488795	1.08333
1490469	3.72222
1490550	2.41667
1490813	2.13889
1490890	1.88889
1491177	3.05556
1491436	2.05556
1492014	2.19444
1492167	2.05556
1492182	1.88889
1492258	1
1492415	0.361111
1492506	0.25
1492574	0.277778
1492782	1.33333
1492947	0.722222
1493141	0.611111
1493148	1.41667
1493162	1.83333
1493346	0.694444
1493579	1.11111
1493755	2.13889
1494046	0.944444
1494363	1.08333
1495216	0.777778
1495557	0.638889
1495657	1.16667
1495726	2.13889
1495940	1.13889
1495982	1.33333
1495984	1.13889
1496148	2.44444
1496160	2.22222
1496258	0.944444
1496305	1.72222
1496442	1.47222
1496450	0.888889
1496466	0.777778
1496766	1.44444
1497096	1.05556
1497286	3.72222
1497361	3.41667
1497690	4.72222
1498042	4.33333
1498164	5.80556
1498343	5.63889
1498610	4.88889
1499215	5.08333
1499314	4.77778
1499587	4.08333
1499695	1.47222
1499864	3.38889
1500178	3.25
1500570	3.02778
1501281	3.02778
1501291	3.02778
1501332	5.88889
1501654	6.30556
1501703	4.38889
1501881	4.38889
1502854	6.47222
1503761	4.69444
1504654	4.41667
1504788	4.41667
1504940	5.63889
1505155	3.91667
1505265	4.63889
1505550	3.91667
1506434	6.36111
1506567	3.69444
1506936	3.69444
1507163	4.80556
1507247	4.08333
1507829	4
1507839	3.25
1508530	3.61111
1508798	5.36111
1508902	2.33333
1509917	2.47222
1510339	2.61111
1510707	0.861111
1510977	0.611111
1511018	2.11111
1511681	0.666667
1512597	0.527778
1512653	0.472222
1512989	1.19444
1513001	0.194444
1513009	0.194444
1513023	0.416667
1513064	0.0555556
1513328	0.416667
1513397	3.52778
1514080	3.83333
1514381	5.55556
1514538	5.16667
1515076	5.36111
1515083	4.94444
1515089	4.94444
1515742	5.13889
1516006	4.86111
1516061	2.86111
1516173	7.58333
1516238	6.47222
1516383	6.88889
1516385	5.97222
1520215	5.94444
1520277	4.94444
1520284	4.33333
1520588	3.83333
1520593	3.83333
1520594	3.83333
1520864	4.41667
1520903	4.52778
1521197	2.19444
1521201	2.80556
1521382	3.02778
1521399	3.02778
1521402	2.41667
1522154	2.61111
1522405	2.25
1523221	4.22222
1523327	1.88889
1523762	0.916667
1523798	1
1523890	0.916667
1524052	1.69444
1524107	0.638889
1524180	0.805556
1524324	0.666667
1524354	0.833333
1524355	0.75
1524771	0.416667
1524775	1.83333
1525296	1.69444
1525320	1.58333
1525632	3.47222
1526187	2.25
1526191	2.25
1526252	2.83333
1526255	1.77778
1526755	2.25
1526786	0.916667
1526859	0.944444
1526933	1.5
1526971	0.0833333
1526972	0.166667
1526995	0.138889
1527051	0.305556
1527274	0.0833333
1527525	0.305556
1527679	1.27778
1527726	1.22222
1528140	1.16667
1528507	1.66667
1529118	2.38889
1529609	2.33333
1529626	1.63889
1530698	1.63889
1530740	2.13889
1531075	2.69444
1531335	2.36111
1531515	2.55556
1531517	2.22222
1531554	1.97222
1531782	2.36111
1531914	1
1532023	1
1532675	0.416667
1532869	0.416667
1533010	1
1533189	0.25
1533221	0.527778
1533318	0.777778
1533625	0.0555556
1533794	1.63889
1534091	1.30556
1534155	1
1534226	1
1534468	2.41667
1534553	1.66667
1534769	1.75
1534896	1.41667
1535963	1.94444
1536097	3.47222
1536175	1.41667
1536177	1.41667
1536414	2.52778
1536539	2
1536815	0.444444
1544194	0.638889
1544232	0.388889
1544471	0.138889
1545372	0.666667
1545401	0.0277778
1545451	0.111111
1545562	0.583333
1545625	0.75
1545716	0.472222
1545886	0.333333
1545922	1
1545984	0.388889
1546211	0.611111
1546416	0.444444
1546423	0.222222
1546425	0.833333
1546445	0.305556
1546446	0.416667
1546590	0.583333
1546705	0.277778
1546841	0.555556
1546858	0.0277778
1547400	1.33333
1547661	0.527778
1547671	0.555556
1547951	1.52778
1548007	1.69444
1548057	1.27778
1548508	1.69444
1548524	1.27778
1548525	2.44444
1548579	0.75
1549104	0.527778
1549106	0.583333
1549108	0.25
1549110	0.25
1549997	0.472222
1550046	0.222222
1550355	0.5
1550461	0.277778
1550586	0.194444
1550631	0.361111
1551218	0.861111
1551355	0.583333
1551604	1.94444
1551777	1.44444
1551821	1.33333
1552758	2.05556
1552775	1
1553000	1.36111
1553043	1.66667
1553095	1.5
1553152	1.47222
1553184	2.36111
1553333	0.611111
1553390	0.416667
1553391	0.805556
1553413	1.77778
1553462	1.91667
1553556	1.33333
1553558	4.77778
1553566	3.44444
1553568	3.11111
1553576	3
1553590	6.27778
1553595	3.19444
1553607	2.86111
1553614	2.63889
1553621	2.63889
1553849	3.25
1553896	1.41667
1554298	1.83333
1554578	0.472222
1554865	0.305556
1554879	1.55556
1555160	0.944444
1555183	1.75
1555251	1.66667
1555259	1.58333
1555271	1.58333
1555298	1.58333
1555299	1.58333
1555452	1.58333
1555486	1.58333
1555494	1.58333
1555583	2.08333
1555777	1.83333
1555946	1.55556
1555960	1.02778
1555969	1.19444
1556027	0.138889
1556201	0.138889
1556225	0.777778
1556619	0.305556
1556752	0.222222
1556844	0.777778
1556929	0.25
1557040	1.27778
1557101	0.527778
1557108	0.5
1557359	1.63889
1557425	0.916667
1557435	0.583333
1557472	1.66667
1557770	1.88889
1557801	1
1557871	1.13889
1557934	2.22222
1557957	0.777778
1558336	1.13889
1558370	0.666667
1558405	0.388889
1558634	0.555556
1558892	0.527778
1559910	0.5
1560146	0.388889
1560588	0.361111
1560747	0.555556
1560755	0.222222
1560759	0.194444
1560761	0.166667
1560762	0.611111
1560765	0.388889
1560935	0.5
1560971	0.583333
1561513	0.638889
1561515	0.277778
1561544	1.08333
1561609	0.527778
1561654	0.472222
1561656	0.416667
1561663	0.416667
1561727	0.416667
1561737	1.41667
1562082	0.5
1562387	2.58333
1562476	1.88889
1562784	2.5
1563016	1.88889
1563156	1.88889
1563245	3
1563487	1.11111
1563613	0.333333
1563615	0.472222
1563617	1.83333
1563621	1.30556
1563623	1.38889
1563625	1.19444
1563627	1.19444
1564013	2.5
1564195	0.861111
1564723	0.361111
1564781	0.361111
1570416	1.02778
1570419	0.833333
1570850	0.638889
1571017	0.722222
1571113	1.47222
1571781	1.16667
1571829	1.25
1571923	2.02778
1572418	0.944444
1572660	1
1572806	1.33333
1572813	0.361111
1572840	0.361111
1573310	0.361111
1573445	0.527778
1573508	0.277778
1573545	0.0833333
1573574	0.277778
1573849	1.69444
1573958	1.11111
1574032	0.916667
1574287	1.11111
1574539	1.52778
1574750	0.583333
1574751	0.583333
1575191	0.0833333
1576126	0.111111
1576518	0.777778
1576532	1.11111
1576588	0.361111
1576767	0.5
1576787	1.66667
1576840	2.36111
1578949	1.97222
1579180	1.69444
1579412	1.83333
1579418	1.72222
1579619	1.63889
1579724	1.63889
1579863	2.72222
1579925	2.91667
1579938	2.80556
1579949	2.80556
1579951	2.80556
1579976	2.80556
1579977	2.80556
1579996	2.91667
1580020	4.30556
1580061	3.69444
1580075	3.69444
1580091	3.69444
1580108	3.69444
1580151	4.38889
1580345	1.63889
1580463	1.86111
1580538	1.22222
1580590	0.666667
1580645	1.11111
1580654	0.75
1581154	0.166667
1581157	0.638889
1581249	0.0833333
1581329	0.166667
1581571	1.25
1582053	0.5
1582420	0.75
1582554	2.30556
1582769	1.02778
1582950	1.13889
1582960	1.86111
1582996	0.527778
1583009	0.527778
1583152	0.527778
1583392	0.527778
1583441	0.75
1583721	0.305556
1584006	0.638889
1584131	0.361111
1584524	1.05556
1584698	0.666667
1584837	0.166667
1585113	1.61111
1585536	0.722222
1585762	1.33333
1585945	0.527778
1586177	0.527778
1586361	1.61111
1586690	0.194444
1586800	0.361111
1586942	0.527778
1586979	0.305556
1587525	1.02778
1587803	0.333333
1588153	0.333333
1588555	2.19444
1589093	0.888889
1589119	0.722222
1589202	0.722222
1589250	0.916667
1589546	0.944444
1589583	1.52778
1589870	0.111111
1589916	0.194444
1589925	0.361111
1589931	0.194444
1589984	0.194444
1589986	0.194444
1590064	0.5
1590330	0.194444
1590380	0.194444
1590756	2.27778
1591446	1.58333
1591447	1.47222
1591449	1.47222
1591562	1.66667
1591850	3.02778
1592105	0.277778
1592137	0.75
1592174	1.19444
1592201	0.777778
1592207	0.472222
1592209	0.583333
1592241	0.888889
1592618	0.75
1592685	0.333333
1592884	0.333333
1593272	0.416667
1593344	0.694444
1593859	0.777778
1593868	0.777778
1593875	2.75
1594043	1.75
1594759	1.75
1594798	4.30556
1594864	2.58333
1595082	2.38889
1595206	3.08333
1595652	2.36111
1595696	4.5
1595969	2.69444
1596376	2.08333
1596577	1.58333
1596723	1.91667
1596875	0.75
1596959	0.75
1597065	0.75
1597185	0.75
1597327	0.75
1597400	1.80556
1597425	0.833333
1597948	1.58333
1598096	0.361111
1598133	0.527778
1598194	0.0833333
1598207	0.25
1598360	0.166667
1598644	0.222222
1598991	1.30556
1599043	1.02778
1599149	0.777778
1599269	0.777778
1599917	2.13889
1599989	0.472222
1600942	0.944444
1601046	1.11111
1601559	0.944444
1602162	0.944444
1602166	0.944444
1602303	0.944444
1602349	0.944444
1602373	0.944444
1603356	0.944444
1603382	2.44444
1603414	1.11111
1603509	0.527778
1603529	8.16667
1605655	5.97222
1605660	5.19444
1605662	4.77778
1605703	4.36111
1605708	4.02778
1605710	4.58333
1605740	3.86111
1606028	3.72222
1606055	2.25
1606082	1.38889
1606140	1.16667
1606193	1.16667
1606559	0.75
1606584	1.30556
1607694	0.694444
1607746	0.972222
1608819	0.694444
1608821	0.555556
1608826	3.08333
1609011	0.916667
1609560	0.916667
1609933	1.83333
1610052	0.916667
1610157	1.30556
1610455	0.944444
1610535	2.19444
1610755	1.5
1611028	1.47222
1611495	1.86111
1611519	1.69444
1611577	3.02778
1612285	1.91667
1612380	1.77778
1612550	4.80556
1612972	2.94444
1613238	2.94444
1613259	2.94444
1613410	2.94444
1613459	3.72222
1613498	1.86111
1613503	0.666667
1613655	0.416667
1656548	1.05556
1656554	0.722222
1656653	2.19444
1656963	5.61111
1656974	4.86111
1657071	4.80556
1657446	4.80556
1657547	4.80556
1657597	4.97222
1657599	8.16667
1657619	5.97222
1657829	7.69444
1657986	6.41667
1658410	6.41667
1658544	6.41667
1658557	11.25
1658681	6.88889
1658952	6.88889
1658983	6.88889
1658998	6.88889
1659008	6.88889
1659189	7.44444
1659345	7.25
1659435	7.44444
1659489	5.5
1659516	6.44444
1659545	4.05556
1659614	1.52778
1659708	3.25
1660026	1.66667
1660483	1.66667
1661033	1.72222
1661369	2.41667
1661515	0.333333
1661650	4.52778
1662200	5.41667
1662252	5.22222
1662341	5.22222
1662359	5.22222
1662424	5.22222
1662503	5.22222
1662776	5.22222
1663046	5.38889
1663723	6.5
1664038	1.5
1664149	4.25
1664178	3.22222
1664203	3.05556
1664401	3.05556
1664539	3.05556
1664584	4.19444
1664638	1.25
1664680	1.52778
1664697	2.38889
1664726	2.94444
1664834	3.11111
1664868	2.94444
1664904	4.13889
1665099	3.38889
1665184	3.22222
1665274	6.44444
1665715	4
1665732	4
1666570	4
1666844	4
1666995	4.19444
1667213	5.27778
1667215	1.02778
1667426	1.08333
1667635	1.25
1667656	0.416667
1667900	0.5
1667923	2.66667
1669527	2.22222
1669566	7.27778
1669666	5.77778
1670217	5.77778
1670408	6.16667
1670879	5.77778
1671295	7.08333
1671503	6.88889
1671758	7.08333
1671933	6.16667
1672013	6.36111
1672103	6.36111
1672231	5.97222
1672847	6.72222
1672861	6.52778
1673128	7.58333
1674047	4.88889
1674069	2.69444
1674106	3
1674154	2.58333
1674365	2.94444
1674530	2.97222
1674721	4.58333
1674955	1.97222
1674985	1.44444
1675462	1.72222
1675529	3.11111
1675699	2.75
1676708	2.16667
1676721	3.27778
1676855	3.19444
1676977	4.19444
1677228	3.83333
1677515	4
1677526	3.16667
1677648	2.5
1677679	5.61111
1677820	5.83333
1677880	4.94444
1678184	4.75
1678669	4.75
1678893	4.75
1678928	4.75
1679078	5.52778
1679162	1.38889
1679576	2.44444
1679797	1.75
1680189	0.916667
1680438	0.916667
1680473	1.41667
1680562	0.916667
1680912	0.916667
1681138	1.41667
1681191	0.916667
1681594	0.916667
1682399	0.916667
1683088	1
1683108	0.916667
1683130	1.36111
1683568	1
1683663	1.16667
1683869	1.36111
1683888	1.08333
1683920	1.08333
1684168	1.08333
1684216	1.08333
1684220	1.08333
1684277	1.08333
1684617	1.08333
1684750	1.08333
1685132	1.08333
1685311	1.08333
1685831	1.08333
1685964	1.08333
1685971	1.08333
1686413	1.08333
1686419	1.41667
1686865	0.361111
1686866	0.0833333
1687476	0.277778
1687928	0.944444
1688147	0.138889
1688397	0.527778
1688406	2.80556
1688645	2.52778
1688766	3.41667
1688791	3.33333
1688901	3.25
1688903	2.08333
1689201	2.36111
1689270	3.02778
1689565	2
1689566	2.19444
1689793	2.19444
1689794	2.08333
1689992	3.08333
1690287	1.91667
1690367	0.583333
1690451	1.41667
1690762	1
1691066	0.416667
1691087	0.416667
1691209	0.833333
1691216	0.25
1691643	0.5
1691842	1.05556
1691892	0.138889
1692008	0.333333
1692269	0.694444
1692945	0.0555556
1693394	0.222222
1693532	0.0833333
1693537	0.25
1694032	0.111111
1694042	0.0833333
1694061	0.388889
1694582	0.416667
1694768	0.0833333
1694880	0.361111
1694893	0.166667
1695028	0.305556
1695094	0.0833333
1695182	0.416667
1695304	0.138889
1695540	0.138889
1695568	0.138889
1695585	0.472222
1695722	0.0833333
1695765	0.722222
1695811	0.361111
1695825	0.444444
1695855	0.444444
1695860	0.638889
1696556	0.0833333
1696608	0.361111
1696979	1.75
1697164	1.41667
1697454	1.69444
1697772	1.41667
1697784	1.66667
1698305	1.58333
1698389	1.80556
1698410	1.41667
1698412	1.41667
1699025	1.80556
1699456	1.41667
1699469	2.80556
1699984	1.41667
1700086	1.41667
1700475	2.19444
1700957	1.41667
1701274	1.41667
1701560	1.41667
1701735	1.41667
1701916	1.5
1701956	2.11111
1702174	0.444444
1702305	0.611111
1702497	0.444444
1702698	0.861111
1703013	0.583333
1703106	0.833333
1703163	1.08333
1703641	0.722222
1704345	0.694444
1705118	0.388889
1705258	0.166667
1705263	0.0833333
1705889	0.75
1706130	0.416667
1706299	0.5
1706515	0.416667
1706516	0.416667
1706825	0.5
1706906	0.416667
1706918	0.861111
1706928	1.11111
1706985	0.5
1707152	0.666667
1707240	1.05556
1707469	0.305556
1707500	0.583333
1707557	0.416667
1707581	0.416667
1707749	0.416667
1707880	0.416667
1708005	0.472222
1709204	0.305556
1709326	0.305556
1709428	0.305556
1709492	0.305556
1709828	0.527778
1709847	0.138889
1710069	0.138889
1710285	0.916667
1710745	0.888889
1711039	0.527778
1711048	0.527778
1711051	1.30556
1711101	0.416667
1711610	0.194444
1712250	0.638889
1712421	0.388889
1712458	1.5
1713344	0.583333
1713387	0.472222
1713736	0.861111
1713843	0.194444
1714041	0.361111
1714339	0.888889
1714531	0.138889
1714553	0.138889
1714562	0.694444
1714570	2.63889
1714753	2.27778
1714755	2.38889
1715093	2.19444
1715143	2.80556
1715170	2.27778
1715263	3.41667
1715707	1.02778
1715805	1.69444
1716544	0.0833333
1716721	0.0833333
1717309	0.722222
1717351	0.194444
1717397	1.08333
1718214	0.25
1718519	0.361111
1718742	1.72222
1719223	0.777778
1719278	0.166667
1719365	0.5
1719369	0.972222
1719373	0.111111
1719374	0.583333
1719380	0.166667
1719520	1.19444
1720029	1.13889
1721877	6.36111
1721983	5.44444
1722582	5.44444
1722616	5.44444
1722672	5.44444
1722821	8.08333
1722953	6
1723203	6
1723331	6.66667
1723552	5.16667
1723662	5.16667
1723913	5.69444
1724960	6.19444
1725217	0.777778
1725264	0.611111
1725279	1.58333
1725664	3.25
1725702	1.38889
1725887	1.52778
1725938	1.44444
1726284	2.55556
1726711	0.5
1726715	0.527778
1726867	0.666667
1727209	0.416667
1727404	0.75
1727758	0.444444
1727761	0.666667
1727902	1.02778
1728035	2.11111
1728070	1.16667
1728076	1.30556
1728094	0.944444
1728103	0.444444
1728216	0.5
1728283	2.41667
1728693	1.22222
1728815	1.22222
1728925	1.47222
1729147	1.52778
1729298	1.36111
1729392	1.36111
1729556	1.36111
1729642	1.36111
1729710	1.97222
1729810	1.36111
1729925	1.36111
1729949	2.08333
1730188	1.52778
1730338	2
1730681	1.47222
1731833	1.66667
1732344	1.61111
1732462	2.22222
1732467	3.47222
1732849	2.11111
1732870	1.77778
1732896	1.77778
1734185	2.52778
1734416	1.91667
1735226	1.08333
1735407	0.75
1735416	0.694444
1735480	0.611111
1735673	0.333333
1735677	1.08333
1736280	0.527778
1736663	1.5
1737800	1.88889
1737820	3
1738212	2.41667
1738754	3.16667
1738869	3.19444
1739071	2.66667
1739248	2.22222
1740146	3.08333
1740150	1.22222
1740198	1.38889
1740589	3.27778
1741069	3.02778
1741198	3.47222
1741378	4
1741611	3.02778
1741758	3.02778
1741831	3.30556
1742581	4.30556
1742713	1
1742755	1
1742950	2.38889
1742952	1.5
1743080	0.555556
1743146	1.13889
1743651	2.11111
1743714	2.44444
1743911	1.19444
1744594	1.11111
1744860	1.63889
1744926	1.13889
1744948	1.86111
1745042	1.47222
1745045	2.5
1745061	2.27778
1745297	2.19444
1746274	1.97222
1746662	3.30556
1746738	1.33333
1746920	3.36111
1747211	2.77778
1747635	3.33333
1748146	2.69444
1748518	2.47222
1748566	2.55556
1748629	3.08333
1748642	2.22222
1749471	2.22222
1749910	1.91667
1750203	2.41667
1750567	1.61111
1750626	3.22222
1750795	1.66667
1751633	3.02778
1751738	1.88889
1752120	2.41667
1752304	2.55556
1752913	1.47222
1753817	2.13889
1754017	2.25
1754063	1.61111
1754786	1.88889
1754819	2.58333
1755106	2.41667
1755449	3.5
1755527	1.44444
1755626	1.77778
1755649	3
1755673	1.66667
1757638	1.97222
1757718	2.58333
1757862	1.83333
1758039	2.27778
1758062	3.22222
1758781	1.86111
1758904	2
1759053	1.88889
1759917	2.13889
1760282	2.61111
1760413	1.38889
1760506	2.5
1760615	1.83333
1760920	1.41667
1761083	1.25
1761502	0.916667
1761568	0.916667
1761585	2.33333
1761645	0.722222
1761686	0.555556
1761749	1.58333
1762360	0.833333
1762562	2.02778
1763258	1.02778
1763346	1.05556
1763605	1.19444
1763946	0.777778
1764055	1.38889
1764889	2.44444
1765015	2.25
1765066	2.47222
1765791	2.63889
1765869	2.47222
1765930	2.16667
1766739	4.19444
1767213	3.02778
1767254	2.97222
1767866	2.75
1767883	2.61111
1767897	3.02778
1768377	3.33333
1769600	3.88889
1769629	2.86111
1769696	1.5
1769716	1.94444
1769869	1.05556
1770138	1.36111
1770338	0.805556
1770340	0.694444
1771236	1.08333
1771542	1.55556
1771543	2
1771578	1.5
1772274	1.77778
1772301	2.05556
1772436	1.41667
1772706	1.38889
1772707	1.72222
1772895	2.19444
1773013	2
1773016	3.08333
1773026	3.83333
1773040	4.36111
1773314	4.36111
1774203	5.02778
1774913	4.83333
1774991	4.63889
1775153	3.88889
1776179	4.08333
1776991	4.19444
1777836	5.41667
1778226	1.91667
1778281	3.77778
1778350	2.63889
1778708	3.63889
1778762	3.77778
1779364	3.52778
1779988	3.16667
1780093	3.08333
1781168	1.52778
1781904	1.61111
1782159	1.91667
1782379	1.47222
1782604	1.13889
1782645	1.33333
1782647	1.83333
1782856	2
1783033	1.63889
1783206	2.05556
1783641	2.61111
1783731	1.22222
1783812	1.33333
1783968	2.08333
1784183	2.05556
1784286	2.13889
1784371	3.44444
1784377	1.83333
1784562	2.44444
1785328	1.94444
1785994	2.05556
1787167	2.97222
1787553	0.583333
1788088	0.694444
1788135	1.30556
1788244	0.75
1788580	0.611111
1789219	1.25
1789417	0.833333
1789932	2.22222
1789954	1.94444
1790365	1.80556
1790376	2.22222
1790391	1.88889
1790685	1.94444
1791351	1.86111
1791375	2.75
1791398	1.02778
1791442	1.25
1791475	2.11111
1791824	1.44444
1791907	2.05556
1792025	1.08333
1792135	1.27778
1792672	0.833333
1792797	1.30556
1793205	1
1793534	1.97222
1793628	1.41667
1793744	1.36111
1793760	2.44444
1793919	1.61111
1794545	1.75
1794940	2.30556
1795117	1.13889
1795316	1.02778
1795754	1.08333
1795987	3.33333
1795991	1.94444
1796980	2.22222
1797293	2.44444
1797496	1.5
1797885	2.16667
1798095	2.05556
1798217	1.94444
1798231	3.38889
1798343	1.66667
1798353	3.69444
1798377	3.75
1798380	5.47222
1798426	6.97222
1799277	8.55556
1799325	10.3611
1799501	9.38889
1799540	9.38889
1799568	9.38889
1799569	11.1111
1799601	9.41667
1799612	9.41667
1799623	9.41667
1799773	9.41667
1799805	9.41667
1799807	9.41667
1800017	10.2222
1800035	3.13889
1800061	3.55556
1800088	2.13889
1801000	3.63889
1801001	2.72222
1801051	2.58333
1801100	2.38889
1812225	2.63889
1812256	4.55556
1812646	4.80556
1818650	3.91667
1818687	3
1818704	3
1818712	4.05556
1818716	4.69444
1819032	4.30556
1819067	3.61111
1819069	4.11111
1819076	3.72222
1819078	3.5
1819080	3.61111
1819131	3.86111
1819389	3.16667
1819660	3.5
1819890	1.38889
1819983	2.22222
1820394	1.33333
1820459	1
1820755	6.41667
1821002	5.83333
1821004	5.47222
1821320	5.33333
1821363	6.63889
1821395	6.44444
1821398	6.44444
1821414	6.44444
1821430	6.44444
1821441	6.86111
1821580	6.72222
1821667	8
1821730	4.05556
1821834	4.05556
1821899	4.27778
1822071	3.97222
1822452	4.08333
1822482	1.52778
1822588	1.27778
1822728	2.36111
1822772	2.55556
1826259	2.69444
1826333	3.63889
1827098	3.33333
1827134	2.52778
1827141	4.13889
1827289	3.16667
1827657	3.47222
1828090	3.19444
1828376	1.38889
1828408	2.30556
1828417	2.02778
1829141	2.08333
1829142	1.75
1829717	1.58333
1829763	1.94444
1830427	2.63889
1830579	1.02778
1830727	1.22222
1831071	2
1831085	0.916667
1831279	2.30556
1833076	0.666667
1834224	0.694444
1834569	1.36111
1835110	0.666667
1835402	1.44444
1835420	1.61111
1836143	1.47222
1836249	2.25
1837034	1.58333
1837081	1.13889
1837553	2.41667
1837605	1.63889
1838138	1.69444
1838420	2.72222
1838666	1.61111
1838682	1.55556
1839440	1.33333
1840032	2
1840065	1.66667
1840518	0.916667
1840989	1.19444
1841304	1.75
1841428	0.972222
1842326	1.11111
1842793	0.972222
1842811	1.08333
1843518	2.13889
1843954	1.47222
1844004	1.05556
1844034	4.61111
1844081	2.66667
1844105	2.44444
1844303	2.63889
1844503	2.30556
1844656	2.63889
1844854	3.19444
1845230	3.5
1845362	3.02778
1845496	2.5
1845620	3.13889
1846083	2.11111
1846288	3.16667
1846612	1.86111
1847104	2.19444
1847969	2
1848191	1.77778
1848419	6.61111
1848632	4.25
1849838	4.13889
1850270	4.91667
1850411	5.08333
1850592	4.88889
1850700	6.05556
1850919	5.27778
1850962	5.13889
1851746	4.77778
1851790	4.94444
1852379	4.41667
1852685	3.55556
1853572	3.77778
1853583	1.63889
1853665	1.5
1853789	1.47222
1853886	3.41667
1853918	1.72222
1856790	1.94444
1856881	2.13889
1856915	2.16667
1857379	3.36111
1857802	1.80556
1857950	1.38889
1858225	1.47222
1858338	1.44444
1858472	1.66667
1858705	0.777778
1859234	0.555556
1859893	0.805556
1860471	1.77778
1860507	0.666667
1860692	0.916667
1860893	6.58333
1861652	5.08333
1862734	5.13889
1862912	5.08333
1862915	5.08333
1862923	5.08333
1862986	5.08333
1862991	5.08333
1862996	5.08333
1863002	5.52778
1863032	6.27778
1863047	5
1863090	1.91667
1863104	1.91667
1863115	1.91667
1863197	3
1863666	10.7222
1863786	8.44444
1863788	8.13889
1863790	8.13889
1863865	8.30556
1863986	7.80556
1863990	9.94444
1864017	9.77778
1864018	9.77778
1864026	9.77778
1864027	9.77778
1864028	9.77778
1864037	12.9722
1864088	11.1389
1864154	11.1389
1864163	11.3333
1864422	11.1389
1864431	11.1389
1865104	12.0833
1865692	14.5556
1867043	9.86111
1867307	11.8889
1867363	12.6389
1867754	11.4167
1867850	11.6111
1867968	11.9444
1868927	9.86111
1869011	9.52778
1869109	10.1944
1869312	9.69444
1869437	10.0278
1869449	10.0556
1869593	10.0278
1869603	11.1667
1869830	11.3611
1871179	11
1871304	12.3056
1871351	10.1389
1871370	10.3056
1871433	10.5
1871744	10.3056
1871746	6.72222
1871932	8.02778
1872223	7.30556
1872247	5.16667
1872296	5.16667
1872776	5.16667
1873131	5.33333
1873704	5.91667
1873934	4.47222
1874042	4.80556
1874910	4.91667
1874962	4.80556
1875250	0.888889
1875399	0.5
1875469	1.16667
1875598	0.916667
1875655	0.277778
1875789	0.638889
1875820	0.611111
1875854	0.444444
1876701	0.916667
1876890	1.05556
1876904	0.472222
1876913	0.472222
1877277	0.944444
1877825	1.38889
1878260	0.916667
1879093	1.55556
1879309	0.833333
1879334	0.833333
1879479	1.91667
1880107	1.55556
1881210	1.88889
1881492	1.97222
1882605	1.52778
1882611	1.13889
1882970	2.08333
1883422	0.527778
1883598	0.166667
1883651	1.38889
1883791	0.722222
1884244	2.72222
1884883	2.5
1885537	3.02778
1885576	3.66667
1885585	3.22222
1885586	2.91667
1885588	3.19444
1885789	3.30556
1885856	4.5
1885968	1.25
1886909	0.916667
1887333	1.13889
1887334	0.722222
1887335	0.777778
1887343	0.805556
1887345	1.55556
1887371	0.138889
1887461	1
1887503	1.02778
1887915	1.52778
1888001	1.58333
1888011	3.38889
1888268	2.52778
1890056	4
1890246	5
1890487	8.13889
1891166	6.88889
1891333	6.75
1891435	6.75
1891503	7.13889
1892000	6.94444
1892352	5.88889
1892811	6.25
1893109	6.72222
1893295	5.25
1893335	5.38889
1893400	5.58333
1894194	5.11111
1894428	4
1894722	4.11111
1894928	5.72222
1894945	3.08333
1894953	3.58333
1895436	3.55556
1895503	3.69444
1895998	3.66667
1896326	4.22222
1896348	4.36111
1896685	4.13889
1896935	3.91667
1897002	4.30556
1897456	4.75
1897725	4.55556
1897881	5.19444
1898853	5.38889
1899089	4.75
1899220	4.61111
1899221	6.19444
1899223	5.66667
1900076	5.66667
1900431	8.27778
1901164	7.63889
1901404	7.63889
1901724	7.94444
1901894	8.80556
1902219	8.19444
1902311	8.61111
1903151	7.47222
1903207	7.16667
1903299	8
1903950	6.86111
1904009	6.86111
1904680	7.80556
1905020	8.55556
1905092	9.22222
1905503	8.55556
1905506	8.11111
1905529	8.11111
1905638	12
1905746	8.05556
1906646	9.19444
1906669	8.44444
1906797	8.25
1906902	8.25
1907454	8.25
1907467	9.11111
1907542	9.30556
1908141	7.5
1908311	6.63889
1908687	7.11111
1908859	5.66667
1908977	5.33333
1909043	3.38889
1910202	3.13889
1910206	9.69444
1910882	7.25
1911463	10.3889
1911532	10.0833
1912365	9.80556
1912484	9.80556
1912485	9.61111
1912926	10.1111
1912989	11.1944
1913125	12.0833
1913575	16.1389
1913743	14.9722
1914050	14.4722
1914308	14.4722
1914440	14.4722
1914826	14.4722
1915300	14.4722
1915545	14.4722
1915583	13.4167
1915636	10.0556
1915911	12.3611
1916289	10.2778
1916639	10.2778
1916643	13.1111
1916699	12.3889
1917070	13.3611
1917181	11.4444
1917671	11.4444
1917673	11.4444
1917802	11.4444
1917898	11.4444
1918164	13.0833
1918592	12.1111
1918626	11.9167
1918986	11.9167
1919096	11.9167
1919550	13.6667
1920281	11.1389
1920330	16.7778
1920440	8.16667
1920580	8.16667
1920827	8.16667
1920838	10.4167
1921422	9.19444
1921442	10.75
1921462	8.80556
1921486	8.80556
1921517	8.80556
1921518	8.80556
1921536	8.80556
1921551	8.80556
1921614	8.80556
1921741	8.88889
1921817	12.1389
1921971	6.11111
1922134	4.44444
1922162	5.5
1922240	4.94444
1922645	4.94444
1922786	6.13889
1922806	4.55556
1923001	8.02778
1923837	4.38889
1923881	4.38889
1923888	4.38889
1923910	4.38889
1923954	5.08333
1924013	3.86111
1924020	3.33333
1924060	3.58333
1924079	5.47222
1924086	6.08333
1924175	5.91667
1924212	5.91667
1924264	10.3611
1924268	9.47222
1924319	11.9722
1924335	10.8889
1924544	11.0833
1924755	13.25
1924843	12.3889
1924846	12.3889
1924901	12.3889
1924935	12.3889
1924940	13.1111
1924989	11.4167
1925001	11.25
1925005	11.25
1925006	11.25
1925008	11.25
1925009	11.25
1925122	11.4167
1925187	10.75
1925233	11.1944
1925255	11.9444
1925281	10.1667
1925299	10.3333
1925301	10.9444
1925316	10.6111
1925324	11.5
1925366	11.1667
1925373	11.6944
1925375	8.77778
1925392	9.55556
1925407	9.69444
1925423	11.0278
1925430	8.13889
1925434	6.83333
1925435	7.88889
1925443	7.69444
1925452	8
1925747	8.36111
1925762	5.11111
1925805	4.86111
1925806	4.69444
1925873	6.52778
1926109	6.47222
1926366	5.22222
1926585	6.22222
1926665	6.52778
1927425	4.41667
1927456	5.08333
1927730	4.19444
1927985	3.38889
1928298	5.02778
1929219	4.75
1929327	4.61111
1929387	4.19444
1929505	3.77778
1930134	2.94444
1930308	3.61111
1930468	4.61111
1930566	2.94444
1930878	2.63889
1930879	2.22222
1930922	2.72222
1931141	2.58333
1932697	2.80556
1933704	1.97222
1934038	1.44444
1934607	2.91667
1935053	1.5
1935054	1.69444
1935200	1.5
1935201	1.33333
1935312	2.08333
1935322	0.138889
1935383	0
1935388	0
1935396	0.805556
1935414	1
1935416	0.888889
1935418	0.888889
1935433	0.888889
1935436	0.888889
1935448	1
1935467	0.75
1935519	0.472222
1935548	0.305556
1935566	0.444444
1935773	0.305556
1935775	0.444444
1935847	0.333333
1935866	0.138889
1935867	1.66667
1935877	0.75
1935881	0.638889
1935901	1.22222
1935939	3.19444
1936090	2.97222
1936159	2.75
1936260	2.72222
1936263	2.44444
1936266	2.58333
1936272	3
1936294	2.44444
1936373	2.58333
1936381	1.41667
1936383	1.91667
1936391	0.444444
1936396	0
1936405	0
1936420	0
1936437	0
1936457	0
1936465	0
1936469	0
1936490	0.583333
1936561	0.305556
1936722	0.444444
1936728	0.305556
1936734	0.555556
1936766	0.111111
1936790	0
1936799	0.222222
1936805	0.0555556
1936814	0.111111
1936830	0.25
1936831	0.0555556
1936849	0.138889
1936859	0.75
1936882	2.02778
1936893	1.61111
1936902	2.94444
1936978	2.75
1937001	2.5
1937007	2.86111
1937123	2.55556
1938697	1.83333
1938804	2.36111
1938809	0.416667
1938841	0.5
1938878	0.111111
1938895	0.0833333
1938896	0.638889
1938900	0.222222
1938907	0.5
1938911	0.611111
1938927	3.05556
1938938	1.91667
1938954	2.27778
1938964	2.30556
1938991	2.30556
1939016	2.16667
1939059	1.55556
1939109	1.77778
1939180	1.44444
1939181	0.944444
1939190	0.944444
1939213	1.38889
1939221	0
1939223	0.166667
1939253	0
1939258	0.583333
1939259	0
1939276	1.77778
1939279	1.11111
1939290	1.63889
1939333	1.63889
1939386	2.66667
1939489	1.91667
1939497	1.27778
1939501	1.58333
1939508	1.19444
1939547	0.777778
1939577	1.30556
1939588	0.194444
1939593	0.861111
1939608	0.0277778
1939695	0.0833333
1939718	0.0277778
1939857	0.0555556
1939892	0
1939903	0
1939939	0.527778
1940115	0.25
1940116	0.25
1940151	0.361111
1940175	0.527778
1940176	0.111111
1940184	0.861111
1940199	0.638889
1940232	0.5
1940233	0.5
1940243	0.527778
1940283	0.527778
1940726	1.25
1941014	1.30556
1941246	2.58333
1941363	2.38889
1941667	2.97222
1941736	2.80556
1942260	4.41667
1942576	3.86111
1942899	4.02778
1943529	3.94444
1944156	4.47222
1944492	4.08333
1944535	4.61111
1944581	5.25
1944684	4.83333
1945234	4.16667
1945834	5.38889
1946398	5.38889
1946595	5
1946710	6.16667
1946976	5.5
1947500	5.25
1947749	4.36111
1947798	4.61111
1948538	3.72222
1948647	3.83333
1948717	3.44444
1948935	3.63889
1948957	4.63889
1949001	2.44444
1949097	1.75
1949555	1.5
1949564	0.583333
1949573	0.777778
1949576	0.388889
1949596	0.25
1949600	0.25
1949607	0.444444
1949616	0.361111
1949643	0.0277778
1949658	0.0833333
1949671	0.0555556
1949679	0
1949681	0.555556
1949684	0.111111
1949685	0.722222
1949698	0.472222
1949706	1.41667
1949720	0.277778
1949735	0.222222
1949738	0.916667
1949740	0.0833333
1949776	0.194444
1949803	0.0277778
1949813	0.305556
1949857	1.66667
1949861	1.36111
1949899	1.5
1949931	1.83333
1949973	1.66667
1949976	1.30556
1949977	1.61111
1949991	0.416667
1950003	0.333333
1950037	0.833333
1950056	0.333333
1950057	0.333333
1950060	0.916667
1950134	0.333333
1950179	0.416667
1950201	0
1950209	0.0277778
1950215	0.0833333
1950225	0
1950226	0
1950270	0.361111
1950740	0.194444
1950741	0.166667
1950745	2.19444
1950754	3.77778
1950841	3.61111
1950850	3.47222
1950854	3.36111
1950858	3.36111
1950862	3.52778
1950868	3.36111
1950870	3.36111
1950895	4.02778
1950902	3.38889
1950953	3.58333
1951189	3.16667
1951262	1.13889
1951343	0.75
1951344	1.66667
1951389	1.61111
1951447	1.55556
1951456	1.58333
1951578	2.16667
1951629	0.722222
1951674	1.75
1951686	0.5
1951700	0.555556
1951703	0.166667
1951749	0.194444
1951752	0.611111
1951762	0.444444
1951792	0.444444
1951793	3.19444
1952016	3.08333
1952023	4.30556
1952024	3.52778
1952026	3.52778
1952031	4.47222
1952036	3.97222
1952047	3.97222
1952048	2.94444
1952052	2.94444
1952053	2.08333
1952058	2.19444
1952061	1.66667
1952087	1.52778
1952098	2.44444
1952102	1.38889
1952107	1.38889
1952108	2.61111
1952109	1.22222
1952115	1.22222
1952117	1.63889
1952137	0.777778
1952144	0.0277778
1952149	0.0277778
1952188	0.805556
1952196	1.16667
1952198	0.75
1952213	1.02778
1952244	1.52778
1952256	1.66667
1952257	1.02778
1952291	0.75
1952321	1.02778
1952324	0
1952331	0
1952344	0
1952356	0
1952386	0
1952389	0
1952390	0
1952392	0
1952455	0.0833333
1952480	0
1952483	0
1952507	0
1952516	0
1952525	0
1952528	0
1952538	0.166667
1952544	0
1952548	0
1952564	0
1952566	0
1952567	0
1952570	0
1952585	0
1952594	0
1952628	0
1952632	0
1952634	0
1952650	0
1952655	0
1952668	0
1952690	0
1952691	0
1952693	0
1952710	0
1952720	0.972222
1952738	0.305556
1952750	0.194444
1952784	1.02778
1952789	0.638889
1952794	0.0833333
1952809	0.555556
1952836	0.222222
1952844	1.33333
1952845	1.44444
1952868	2.61111
1952889	1.88889
1952892	1.38889
1952896	1.08333
1952909	1.80556
1952925	1
1952929	0.722222
1952930	0.722222
1952954	0.722222
1952966	2.88889
1952971	0.583333
1952993	0.75
1952998	0.75
1952999	0.833333
1953004	0.805556
1953005	1.61111
1953035	1.55556
1953037	1.27778
1953047	1.33333
1953057	1.52778
1953058	1.61111
1953059	1.36111
1953060	0.777778
1953062	0.916667
1953063	1.25
1953064	0.861111
1953078	0.861111
1953089	0.333333
1953099	0
1953110	0
1953139	0.0833333
1953147	0
1953159	0.0277778
1953163	0.805556
1953167	0.388889
1953200	0.638889
1953212	1.02778
1953214	0.694444
1953215	1.19444
1953228	0.305556
1953240	1.5
1953262	0.277778
1953268	0.166667
1953273	0.166667
1953287	0.611111
1953295	0
1953310	2.33333
1953311	0.972222
1953328	0.972222
1953339	1.94444
1953347	1.02778
1953357	3.13889
1953361	1.94444
1953369	1.72222
1953370	1.83333
1953392	1.41667
1953404	2.05556
1953410	0.75
1953414	1.25
1953430	1.36111
1953432	0.777778
1953445	0.666667
1953457	0.5
1953499	0.944444
1953512	0
1953516	0.472222
1953517	0.472222
1953518	3.63889
1953558	3.38889
1953560	3.38889
1953564	5.44444
1953579	5
1953580	5
1953582	5.16667
1953584	6.63889
1953588	5.97222
1953594	6.13889
1953600	6.97222
1953601	6.80556
1953610	7.86111
1953612	6.08333
1953615	6.08333
1953619	6.08333
1953642	6.08333
1953652	7.44444
1953747	2.16667
1953750	3.5
1953805	1.13889
1953817	1.13889
1953832	1.30556
1953836	1.02778
1953850	3.47222
1953854	1.52778
1953864	2.30556
1953877	1.94444
1953884	2.08333
1954056	2.27778
1954112	1.83333
1954185	1.33333
1954219	0.972222
1954287	0.194444
1954288	0
1954304	0.583333
1954352	0
1954357	0
1954364	0.194444
1954375	0
1954378	0
1954438	0.166667
1954489	0
1954490	1.16667
1954491	0
1954495	0
1954510	0.861111
1954518	0.694444
1954520	0.583333
1954533	0.5
1954551	0.444444
1954557	0.694444
1954563	0.416667
1954577	0
1954580	0
1954608	0.833333
1954615	0
1954621	1
1954631	0.305556
1954648	0.388889
1954650	0.777778
1954651	0.611111
1954661	0.416667
1954668	0.833333
1954676	0.194444
1954690	0.472222
1954718	0
1954731	0.111111
1954732	0.194444
1954773	0.111111
1954774	1.61111
1954785	0.944444
1954795	1.25
1954831	1.75
1954836	1.58333
1954840	1.30556
1954841	1.19444
1954849	0.694444
1954850	0.166667
1954851	0.0833333
1954855	0.138889
1954859	0.416667
1954866	0.138889
1954869	0.0833333
1954870	2.83333
1954874	1.38889
1954882	1.38889
1954888	1.61111
1954892	2
1954893	1.36111
1954901	0.861111
1954918	1.08333
1954919	0.5
1954940	0.194444
1954946	0
1954953	0.583333
1954957	0.138889
1954963	0.0555556
1954970	0.138889
1954978	1.08333
1954980	0.472222
1954983	0.805556
1954985	0.944444
1954988	1.19444
1954998	1.25
1955145	0.833333
1955158	1.08333
1955411	1
1955421	0.777778
1955644	0.277778
1955654	0
1955708	0
1955741	0
1955743	1.08333
1955747	0.777778
1955754	1.44444
1955785	0.972222
1955800	0.972222
1955801	1.02778
1955807	1.5
1955809	0.277778
1955814	0.5
1955853	1.47222
1955857	0.944444
1955877	0.638889
1955890	0.777778
1955903	0.972222
1955954	0.25
1955959	0
1955967	1
1955970	0.583333
1955971	0.583333
1955980	0.583333
1956038	1
1956039	0.833333
1956061	0.25
1956076	0.333333
1956080	1.13889
1956089	0.277778
1956096	0.333333
1956110	0.944444
1956117	0.0277778
1956122	0
1956123	0
1956127	0
1956128	0
1956134	0.166667
1956135	0
1956142	0
1956146	1.11111
1956155	0.333333
1956190	0.444444
1956194	0.694444
1956195	0.25
1956197	0.666667
1956199	0
1956203	0.0833333
1956204	0.944444
1956206	0.0277778
1956213	0.0277778
1956218	2.66667
1956236	0.694444
1956237	0.833333
1956259	1.05556
1956303	0.833333
1956311	1.47222
1956316	1.36111
1956329	0.75
1956338	0.75
1956343	0.944444
1956390	1.25
1956424	0.0277778
1956444	0
1956445	0
1956447	0.0555556
1956461	0
1956462	0
1956469	0.0277778
1956472	0
1956478	0
1956480	0.0277778
1956485	0.138889
1956489	0.722222
1956524	0.305556
1956531	0.25
1956540	0.305556
1956541	0.472222
1956542	0.75
1956554	0.444444
1956556	1
1956557	0.444444
1956558	0.555556
1956584	0.75
1956598	0
1956611	0
1956620	0.416667
1956621	0
1956638	0.0277778
1956640	0.222222
1956651	0.0555556
1956667	0.138889
1956788	0.25
1956802	0.0833333
1956803	1.13889
1956807	0.0277778
1956822	0.222222
1956824	2.61111
1956832	1.36111
1956837	1.55556
1956847	1.36111
1956854	1.36111
1956862	1.77778
1956894	0.861111
1956900	0
1956902	1.75
1956917	0.583333
1956920	0.583333
1956928	0.583333
1956929	1.36111
1956938	0.416667
1956942	0.0277778
1956947	0.0833333
1956973	0.444444
1956982	0.861111
1956983	0.583333
1956984	0.583333
1956989	0.972222
1956990	1.13889
1956991	0.25
1956998	0.527778
1957037	0.0277778
1957047	0.5
1957048	0.166667
1957060	0.0833333
1957067	0.416667
1957069	0.416667
1957080	0
1957083	1.13889
1957087	0.694444
1957114	0.527778
1957116	0.388889
1957122	1.30556
1957126	0.194444
1957157	0.0833333
1957161	0.25
1957168	0.111111
1957190	1.69444
1957211	1.11111
1957220	0.75
1957224	0.75
1957228	1.25
1957261	1
1957276	0.111111
1957303	0.0277778
1957307	0.166667
1957312	0.361111
1957318	0.777778
1957357	0.361111
1957358	0.361111
1957389	0.5
1957390	0.583333
1957443	0.361111
1957445	0.416667
1957453	0.333333
1957466	1.08333
1957476	0.416667
1957477	0.583333
1957480	0.611111
1957489	0.166667
1957497	0
1957499	0
1957512	0.0555556
1957513	0.194444
1957525	0.138889
1957528	0.111111
1957534	0.361111
1957535	0.194444
1957538	0.305556
1957549	0.944444
1957577	0.444444
1957579	0.527778
1957650	0.583333
1957655	0.638889
1957667	0.361111
1957669	0
1957675	0.277778
1957684	0
1957687	0.138889
1957705	0.0277778
1957744	0.0277778
1957745	0.277778
1957755	0.138889
1957756	0.194444
1957780	0.611111
1957788	0.138889
1957797	0.138889
1957798	1.41667
1957873	0.25
1957881	0.666667
1957888	1
1957902	0.75
1958023	0.694444
1958030	2
1958121	0.361111
1958171	0.361111
1958239	0.861111
1958240	0.472222
1958379	0.555556
1958418	0.0277778
1958529	0.111111
1958738	0.138889
1958776	0
1958801	0
1958812	0.0277778
1958813	0
1958823	0
1958830	0
1958853	0
1958861	0
1958866	0
1958869	0
1958873	0
1958874	0
1958879	0.0833333
1958924	0
1958941	0
1958951	0.0833333
1958955	0
1958975	0
1958977	0
1958988	0
1958992	0
1959001	0
1959002	0.25
1959010	0.194444
1959016	0.194444
1959017	0.194444
1959019	0.611111
1959042	0.361111
1959048	0.361111
1959051	0.75
1959064	0.444444
1959087	0.388889
1959136	0.694444
1959146	0.138889
1959154	0
1959188	0
1959192	0
1959226	0
1959311	0
1959343	0
1959355	0
1959357	0
1959370	0
1959406	0
1959409	2.58333
1959616	2
1959618	2
1959632	2
1959668	6.22222
1959722	6.69444
1959729	6.38889
1959731	6.38889
1959735	6.38889
1959756	6.38889
1959758	6.38889
1959769	9.88889
1959782	5.91667
1959788	5.91667
1959790	5.91667
1959811	5.91667
1959820	5.91667
1959821	5.91667
1959823	6.97222
1959824	4.02778
1959889	4.13889
1960024	1.27778
1960086	1.52778
1960257	2.30556
1960615	1.13889
1960632	1.47222
1960680	2.02778
1960953	1.52778
1961182	1.58333
1961237	1.22222
1961243	0.555556
1961265	1.02778
1961498	1.77778
1961512	2.94444
1961871	2
1961885	1.94444
1961904	2.27778
1961965	3.02778
1962068	2.38889
1962402	1.72222
1963438	2.38889
1963922	0.527778
1963951	0.638889
1964096	2.25
1964344	2.69444
1964349	1.72222
1964353	3.16667
1964355	2.86111
1964810	2.94444
1964822	1.86111
1964857	1.86111
1965084	1.86111
1965116	2.36111
1965191	1.11111
1965194	1.08333
1965204	1.08333
1965212	1.36111
1965243	1.27778
1965258	1.36111
1965272	1.27778
1965841	1.63889
1965894	1.22222
1965946	1.11111
1966021	1.88889
1966080	1.66667
1966259	1.27778
1966320	1.22222
1966653	1.94444
1966973	1
1967170	2.44444
1972195	4.52778
1972860	4.41667
1972928	3.05556
1972949	2.80556
1972980	3.02778
1972983	1.30556
1972987	1.36111
1974459	2.77778
1975615	2.02778
1975709	1.86111
1975858	2.02778
1976069	1.88889
1976194	2.08333
1976211	1.36111
1976298	1.58333
1976346	0.527778
1976351	0.416667
1976370	0.416667
1976371	0.861111
1976615	0.722222
1976785	0.583333
1976862	0.611111
1976863	1.16667
1976886	0.5
1976887	0.222222
1977381	0.305556
1977382	2.22222
1977406	1
1977562	1.61111
1977595	1.55556
1977658	1.58333
1977745	1.69444
1977746	1.63889
1977922	1.33333
1977957	1.05556
1978069	0.861111
1978315	0.638889
1978382	0
1978482	0
1978644	0.0833333
1978705	0
1979074	0.527778
1979124	0.0833333
1979143	1.05556
1979144	0.555556
1979171	1.08333
1979210	1.61111
1979216	0.722222
1979329	0.888889
1979476	1.94444
1979477	0.666667
1979770	1.66667
1979786	0.694444
1979799	0.388889
1979805	0.777778
1979833	0.444444
1979884	0.194444
1979892	0.555556
1979915	1.27778
1980002	0.777778
1980032	1.02778
1980037	1.08333
1980143	1.72222
1980160	0.75
1980258	0.638889
1980260	0.638889
1980265	0.75
1980280	0.527778
1980369	0.416667
1980396	2.22222
1980433	1.38889
1980434	1.38889
1980442	1.38889
1980462	1.91667
1980491	1.41667
1980493	1.77778
1980500	0.305556
1980504	1
1980574	2.5
1980738	1.33333
1980774	1.05556
1980797	0.805556
1980820	0.638889
1980837	1.25
1980946	0
1980986	0
1980998	0
1981014	0.444444
1981035	0.166667
1981078	0.166667
1981156	0.694444
1981215	0.166667
1981270	0.277778
1981327	0.277778
1981332	0.0277778
1981354	0
1981391	0.277778
1981460	0.611111
1981480	0.666667
1981495	1.30556
1981496	0.888889
1981518	0.888889
1981539	2.30556
1981540	1.22222
1981547	2
1981690	1.27778
1981692	2.13889
1981696	2.22222
1981713	2.38889
1981721	2.19444
1981781	1.88889
1981795	1.88889
1981958	2.5
1982120	0.0555556
1982121	0
1982162	1.80556
1982301	1
1982321	1
1982351	1
1982449	0.861111
1982471	1.94444
1982473	0
1982546	0.0833333
1982611	0.0833333
1982636	1.13889
1982733	0.694444
1982789	0.694444
1982797	1.22222
1982816	1.02778
1982841	1.22222
1982848	0.833333
1982858	0.833333
1982875	2.52778
1983003	1.52778
1983017	2.02778
1983029	2.02778
1983041	2
1983091	2.80556
1983141	1.33333
1983144	1.41667
1983184	2.33333
1983232	0.0555556
1983233	0.0277778
1983235	0
1983252	0.0833333
1983286	0.25
1983320	0.0833333
1983346	0.25
1983350	0.166667
1983354	0.916667
1983359	0
1983365	0
1983374	0.583333
1983410	0.527778
1983421	2.11111
1983423	1.97222
1983429	2.61111
1983440	2.19444
1983452	2.19444
1983474	2.5
1983491	2.5
1983516	1.83333
1983517	3.77778
1983546	1.27778
1983603	1.58333
1983626	1.75
1983687	1.58333
1983695	1.27778
1983846	1.86111
1983883	0
1983950	1.83333
1983971	1.27778
1983976	1.27778
1990501	2.83333
1990504	2.83333
1990730	2.88889
1990955	3.61111
1991097	3.47222
1991168	2.80556
1991173	2.44444
1991174	3.38889
1991175	1.80556
1991176	2.97222
1991178	0.694444
1991179	0.333333
1991784	2.27778
1991800	1.75
1991807	1.58333
1991809	1.44444
1991811	1.22222
1991813	1
1991928	1.08333
1992052	0.777778
1992058	0.388889
1992246	0.638889
1992250	0.583333
1992425	0.5
1992569	0.472222
1992641	0.472222
1992653	0.805556
1992820	0.666667
1993200	0.861111
1993224	3.83333
1993592	2.91667
1993598	2.58333
1993607	2.55556
1993613	2
1994202	2.86111
1994233	2.63889
1994398	2.13889
1994402	3.02778
1994406	3.13889
1994412	2.69444
1994452	3.86111
1994582	2.41667
1994755	2.83333
1995059	2.05556
1995242	1.72222
1995268	2.05556
1996108	1.19444
1996315	1.19444
1996351	1.19444
1996492	1.19444
1996546	2.30556
1996679	0.944444
1996683	0.944444
1996811	0.944444
1996832	1.30556
1996873	0.944444
1997032	2.05556
1997179	2.16667
1997212	2
1997224	1.77778
1997251	1.77778
1997286	1.77778
1997414	1.77778
1997467	1.77778
1997501	1.77778
1997530	1.77778
1997623	1.77778
1997632	1.77778
1997637	1.83333
1997789	1.66667
1997811	1.61111
1997816	2.27778
1997916	1.61111
1997962	2.41667
1998000	1.86111
1998512	2.02778
1998551	2.13889
1999187	0.583333
1999392	1.08333
1999407	0.694444
1999555	0.527778
1999558	0.694444
1999652	1.5
1999948	0.361111
2000152	0.138889
2000160	0.138889
2000161	0.138889
2000163	0.138889
2000165	0.138889
2000167	0.138889
2000184	0.555556
2000204	0.166667
2000214	0.333333
2000319	0.722222
2000350	0.305556
2000353	0.305556
2000364	0.361111
2000406	0.361111
2000652	0.305556
2000811	0.361111
2001489	0.305556
2001627	0.305556
2001639	0.305556
2001652	0.305556
2001665	0.305556
2001831	0.833333
2001847	0.583333
2001858	0.694444
2002087	0.916667
2002153	0.888889
2002218	2.27778
2002650	1.08333
2002920	1.22222
2002969	1.69444
2003053	0.722222
2003254	1.11111
2004022	0.166667
2004380	0.166667
2004883	0.416667
2005031	0.888889
2005074	0.361111
2005115	0.388889
2006353	0.5
2006395	0.833333
2006452	0.861111
2006483	0.0555556
2006859	0.111111
2007194	3.25
2007215	1.13889
2008218	1.25
2008330	1.27778
2008628	0.722222
2008748	1.66667
2009467	0.472222
2010052	0.111111
2010254	1.66667
2010287	0.388889
2010619	0.972222
2010680	0.861111
2010827	0.805556
2011089	0.555556
2011144	1.44444
2011290	1.80556
2011308	3.19444
2011344	2.63889
2011346	2.22222
2011394	2.88889
2011418	2.58333
2011424	2.86111
2011433	1.08333
2011446	0.611111
2011495	0.638889
2011577	0.222222
2011587	0.333333
2011598	0.444444
2011609	0
2011624	1.25
2011694	0.916667
2011811	0.916667
2012269	3.19444
2012304	2.58333
2012563	2.69444
2012877	2.69444
2013222	3.19444
2013385	2.63889
2013514	2.88889
2013617	2.41667
2013894	2.52778
2019955	2.47222
2020425	1.22222
2020433	1.97222
2020434	1.88889
2020811	3.33333
2021610	3.11111
2021820	3.33333
2022108	2.91667
2022522	2.91667
2022675	5.38889
2023090	2.91667
2023614	2.38889
2024353	1.77778
2024383	2.52778
2024457	1.30556
2024519	1.86111
2024667	1.91667
2025066	1.58333
2025295	1.5
2025415	2.05556
2025465	1.63889
2025707	1.55556
2025708	4.5
2025874	2.86111
2026009	3
2026187	3.88889
2026255	5.44444
2026263	4.30556
2026298	4.16667
2026400	4.55556
2027135	3.86111
2027200	4.66667
2027206	2.19444
2027243	6.72222
2027274	5.25
2027351	5.25
2027553	6.02778
2027633	5.13889
2027703	5.13889
2027921	5.13889
2028219	6.58333
2028236	4.55556
2028551	4.55556
2028785	4.55556
2029025	5.27778
2029250	4.19444
2029801	10.3333
2030091	4.16667
2030101	4.55556
2030123	4.55556
2030451	4.36111
2030755	4.86111
2030772	5.69444
2030844	5.30556
2030852	4.27778
2030884	4.5
2031231	4.97222
2031233	0.833333
2031235	3.16667
2031239	2.97222
2031241	3.69444
2031243	3.55556
2031245	3.55556
2031247	4.66667
2031249	5.91667
2031363	5.86111
2031707	5.22222
2031829	5.47222
2031935	6.55556
2031944	5.91667
2032187	6.5
2032413	4.5
2032448	7.61111
2032712	6.63889
2032874	6.63889
2033008	6.63889
2033047	6.63889
2033684	7.80556
2033747	6.02778
2033754	6.02778
2033806	6.02778
2033866	6.02778
2034223	6.02778
2034232	11.3056
2034426	2.94444
2034450	3.13889
2034733	3.13889
2035103	3.5
2035359	3.5
2035546	3.72222
2035811	3.94444
2035861	3.19444
2036015	2.38889
2036481	1.83333
2036628	3.16667
2036884	2.66667
2036964	3
2037572	3.33333
2038615	4.44444
2038903	4.41667
2040125	4.19444
2040881	3.88889
2040956	4.36111
2041143	3.38889
2041372	3.38889
2041639	3.47222
2041724	4.86111
2041799	4.41667
2042876	4
2042946	5.44444
2043204	4
2043230	3.61111
2043289	4.27778
2043488	3.77778
2043781	4.19444
2043862	2.30556
2044402	4.5
2045053	0.472222
2045183	1.08333
2045372	0.666667
2045511	1.25
2046526	0.222222
2046731	2.88889
2046845	2.36111
2047149	4.61111
2047286	4.47222
2047534	3.94444
2047744	3.94444
2047962	4.83333
2047997	3.61111
2048216	3.19444
2048913	2.47222
2049128	2.44444
2049129	6.63889
2049179	2.94444
2049445	2.91667
2049515	4.88889
2049518	5.77778
2050013	4.66667
2050031	4.83333
2050269	6.22222
2050572	7.08333
2051283	6.44444
2051837	6.27778
2052100	6.27778
2052582	6.47222
2052617	5.41667
2052628	5.41667
2052629	5.41667
2052634	5.58333
2053046	9.19444
2053268	3.11111
2053543	3.11111
2053759	3.30556
2053916	5.86111
2054331	2.94444
2054340	2.94444
2054422	3.13889
2054530	4.08333
2054957	2.86111
2055075	2.86111
2055078	3.91667
2055111	3.30556
2055458	3.13889
2055600	2.52778
2056629	1.16667
2056721	1.19444
2056739	0.777778
2056792	0.555556
2056904	2.69444
2056914	1.66667
2056924	1.66667
2056972	2.66667
2057061	1.66667
2057212	1.55556
2057339	3.61111
2057448	2.38889
2057462	2.72222
2057520	2.52778
2057591	3.08333
2057793	2.88889
2057863	1.72222
2057931	2
2057967	1.75
2058056	1.75
2058154	2.13889
2058232	1.83333
2058257	3.5
2058261	2.80556
2058375	3.02778
2058457	3.41667
2058462	2.69444
2058549	2.69444
2058667	4.11111
2058761	2.47222
2059069	3.86111
2059164	3.08333
2059168	2.30556
2059172	2.38889
2059176	2.27778
2059849	1.52778
2060339	1.16667
2060475	2.41667
2060528	1.11111
2060768	1.61111
2061075	1.19444
2061549	1.69444
2061561	0.916667
2061633	3.25
2061732	2.55556
2061735	2.36111
2061738	2.33333
2061754	2.77778
2061846	2.47222
2061847	4.58333
2061991	0.916667
2062032	1.11111
2062034	4.69444
2062195	4.52778
2062653	4.22222
2062878	4.61111
2062991	4.66667
2063003	3.94444
2063126	7.69444
2063158	8.11111
2063315	8
2063471	7.47222
2063665	7.47222
2063681	8.05556
2063795	7.16667
2064047	7.16667
2064097	8.80556
2064316	8.22222
2064330	8.22222
2064429	8.41667
2064567	8.22222
2064611	9.02778
2064674	7.61111
2065068	8.30556
2065117	4.58333
2065307	4.88889
2065405	5.61111
2065491	1.55556
2065602	1.5
2065839	1.11111
2066052	1.55556
2066147	0.972222
2066297	1.41667
2066379	0.666667
2066500	1.19444
2066510	0.527778
2066690	0.527778
2066796	1.22222
2066974	0.722222
2066995	3.08333
2067016	2.16667
2067223	2.5
2067620	2.52778
2067732	2.19444
2067849	2.16667
2068027	7.05556
2068260	3.97222
2068731	5.11111
2068983	6.61111
2069405	6.25
2069613	6.08333
2069690	6.08333
2069691	6.08333
2069781	6.61111
2069836	5.25
2069897	7.66667
2069902	5.36111
2070391	6.05556
2070975	5
2070991	4.83333
2071286	5
2071346	5.19444
2071466	4.63889
2071468	4.55556
2071470	6.52778
2071472	4.55556
2071474	4.05556
2071476	5.11111
2071628	5.08333
2071631	4.91667
2071666	4.91667
2071729	4.91667
2071787	6.38889
2071788	3.5
2072079	3.5
2072102	7.36111
2072119	5.61111
2072453	7
2072687	6.05556
2072878	6.05556
2072924	6.25
2072989	5.88889
2073357	8
2073382	5.38889
2073390	5.38889
2073398	5.38889
2073406	5.38889
2073446	7.83333
2073989	5.52778
2074267	5.52778
2074363	6.11111
2074436	7.25
2074547	6.55556
2074608	4.94444
2074796	4.94444
2074806	5.30556
2074923	4.66667
2074956	4.5
2075286	4.38889
2075307	4.02778
2075369	4.83333
2075406	4.63889
2075665	5.75
2075928	1.41667
2075946	1.58333
2075968	3.13889
2076381	2.13889
2076420	2.27778
2076452	2.30556
2076617	3.97222
2076636	3.66667
2076710	3.08333
2076778	3.25
2076781	2.75
2076804	3.13889
2077060	3.05556
2077388	3.38889
2077583	1.72222
2077960	2.83333
2078039	2.66667
2078048	1.66667
2078257	2.13889
2078627	4
2078739	3.38889
2078743	3.38889
2078747	3.38889
2078775	5.11111
2078846	3.25
2078999	3.05556
2079126	3.05556
2079499	3.19444
2079846	4.5
2080325	0.916667
2080420	1.55556
2080452	1.19444
2080486	0.888889
2080487	0.888889
2080623	0.916667
2080793	0.972222
2081099	1.05556
2081419	2.63889
2081719	1.69444
2083020	1.02778
2083131	2.19444
2083134	1.58333
2083379	1.41667
2083397	1.52778
2083489	1.66667
2083647	1.05556
2084243	0.861111
2084255	1.27778
2084283	1.5
2084296	1.22222
2084487	1.83333
2084562	1.27778
2084704	1.5
2084798	1.75
2084801	1
2084885	3.08333
2085025	1.5
2085126	1.44444
2085148	1.94444
2085177	1.33333
2085196	1.44444
2085202	1.36111
2085203	0.388889
2085518	0.138889
2085599	0.138889
2085810	0.5
2085828	1.22222
2086107	0.583333
2086238	0.583333
2086239	0.583333
2086276	1.47222
2086466	0.5
2086545	0.444444
2086639	3.22222
2086758	1.86111
2086759	2.33333
2086761	1.97222
2086842	4.41667
2086896	2.44444
2086904	2.44444
2087019	3.02778
2087126	3.19444
2087504	3.5
2087542	3.27778
2087925	2.80556
2087947	2.33333
2087998	4.02778
2088119	1.72222
2088132	1.47222
2089057	1.11111
2089103	4.16667
2089318	3.83333
2089395	3.63889
2089664	4.11111
2089879	5.5
2090026	5.77778
2090030	4.58333
2090279	5.5
2090377	4.80556
2090672	4.80556
2090790	5.25
2090959	5.69444
2091075	4.94444
2091908	2.52778
2092014	2.5
2092065	1.97222
2092148	4.47222
2092470	2.36111
2092757	2.08333
2092839	2.47222
2092841	2.91667
2092969	2.58333
2092994	2.16667
2093002	4.75
2093054	2.69444
2093384	2.77778
2093462	2.5
2093982	2.80556
2094451	3.69444
2094541	1.13889
2094915	2.38889
2094919	1.72222
2095119	1.88889
2095744	1.58333
2095881	2.02778
2096043	1.58333
2096049	1.41667
2096148	4.52778
2096150	1.61111
2096333	1.61111
2096342	2.77778
2096519	3.33333
2096566	3.33333
2096666	2.5
2096676	3.55556
2096769	3.13889
2096793	10.6944
2096853	7.83333
2097063	7.83333
2097489	7.83333
2097587	7.83333
2098060	7.83333
2098348	7.83333
2098448	7.83333
2098640	7.83333
2098674	8.19444
2098872	5.27778
2099021	5.27778
2099035	6.63889
2099052	6.08333
2099184	8.22222
2099188	2.16667
2099192	1.86111
2099227	2.02778
2099257	2.55556
2099263	3.02778
2099292	2.91667
2099573	2.58333
2099817	3.97222
2100007	3.25
2100170	2.55556
2100330	2.55556
2100369	3.36111
2100516	3.19444
2100578	2.22222
2100915	1.05556
2100953	1.16667
2100956	2.5
2100987	3.33333
2100999	2.83333
2101082	2.83333
2101166	2.83333
2101231	2.83333
2101244	2.83333
2101411	2.83333
2101782	4.36111
2102081	2.61111
2102200	2.61111
2102306	2.61111
2102310	2.61111
2102483	3.44444
2102866	5.58333
2103007	2.61111
2103009	2
2103129	2.75
2103141	2.61111
2103157	3.52778
2103165	3.69444
2103400	2.11111
2103576	2.11111
2103738	2.69444
2103793	2.58333
2103880	2.25
2104404	2.16667
2104416	3.11111
2104417	0.472222
2104467	0.25
2104471	1.86111
2104554	1.22222
2104761	0.916667
2104961	1.33333
2105421	1.41667
2105506	2.11111
2105508	2.97222
2105895	2.19444
2105911	2.77778
2106105	2.13889
2106172	2.88889
2106216	3.83333
2106367	1.77778
2106442	1.63889
2106443	2.55556
2106566	0.944444
2106967	1.97222
2107035	1.5
2107257	2.05556
2107339	4.19444
2107723	3.58333
2107794	3.58333
2107917	3.58333
2107963	3.58333
2108003	3.58333
2108354	3.58333
2108369	3.83333
2108386	3.66667
2108389	3.77778
2108394	4.75
2108664	1.41667
2108719	1.25
2108751	4.13889
2108777	3.13889
2108922	3.69444
2108975	3.94444
2109027	4.13889
2109042	4
2109043	3.27778
2109090	3.63889
2109141	3.27778
2109238	3.77778
2109584	4.11111
2109585	3.16667
2109720	4.66667
2110191	6.86111
2110580	4.05556
2110596	4.05556
2110753	4.05556
2110779	4.05556
2110844	5.16667
2111141	3.52778
2111189	2
2111243	1.91667
2111277	2.5
2111453	1.83333
2111784	2.58333
2112086	1.83333
2112106	1.94444
2112304	2.05556
2112437	0.972222
2112509	1.52778
2112730	1.33333
2112764	1.52778
2112996	2.77778
2113124	2.55556
2113407	2.47222
2113487	2.02778
2113518	2.22222
2113595	2.02778
2113878	2.05556
2113906	0.666667
2114242	0.194444
2114869	0.277778
2114887	0.194444
2115172	0.416667
2115230	0.583333
2115324	0.194444
2115340	0.305556
2115367	0.527778
2115419	0.583333
2115477	0.611111
2115586	0.527778
2115796	0.861111
2116143	0.527778
2116249	0.527778
2116400	0.861111
2116401	0.527778
2116410	0.527778
2116439	0.694444
2116451	0.277778
2116487	0.166667
2116513	0.694444
2116834	0
2116835	0.694444
2116868	0.861111
2117490	0.444444
2117533	0.444444
2117618	0.444444
2117745	0.444444
2118036	0.444444
2118119	0.833333
2118431	0.888889
2118473	0.611111
2118484	0.25
2118600	0.638889
2118648	0.277778
2118761	0.416667
2118911	0.333333
2118917	0.111111
2119005	0.361111
2119298	0.222222
2119487	0.0833333
2119512	2.30556
2119591	3.08333
2119691	2.80556
2119698	2.77778
2119704	2.33333
2119710	3.19444
2119834	2.77778
2119871	2.77778
2119928	3.69444
2119975	1.72222
2120080	2.47222
2120157	1.36111
2120211	4.05556
2120230	3.91667
2120325	3.47222
2120477	3.33333
2120555	2.88889
2120599	2.88889
2120630	2.88889
2120693	2.88889
2120783	2.88889
2120790	2.88889
2121224	2.88889
2121244	2.88889
2121279	2.88889
2121288	2.88889
2121325	2.88889
2121665	3.08333
2121717	3.16667
2123358	2.83333
2123412	0.555556
2123793	0.138889
2123794	0.0833333
2124002	0.25
2124091	0.222222
2124252	0.194444
2124324	0.972222
2124336	0.166667
2124382	0.333333
2124775	2.22222
2125016	1.05556
2125018	1.05556
2125022	1.05556
2125102	1.5
2125193	1.25
2125374	1.36111
2125512	1.97222
2125668	1.16667
2126000	2.05556
2126013	1.11111
2126220	0.944444
2126259	0.777778
2126303	1.02778
2126804	1.33333
2126810	2.77778
2127223	1.91667
2129964	1.83333
2130043	2.47222
2130169	1.30556
2130418	3.11111
2130943	2.11111
2131104	2.47222
2131513	2
2131925	2
2131972	2
2131996	2.33333
2132116	1.38889
2132708	1.44444
2132991	2.16667
2133396	1.47222
2133424	2.16667
2133468	1.36111
2134039	1.05556
2134440	1.55556
2134502	1.22222
2134506	1.11111
2134530	1.44444
2134679	0.972222
2134823	1.36111
2134832	1.11111
2135050	2.77778
2135143	1.66667
2135314	1.47222
2135884	1.66667
2135891	2.22222
2135985	0.444444
2136066	0.777778
2136231	1.16667
2136434	1.19444
2136732	1.66667
2136906	0.916667
2137206	3.08333
2137470	2.83333
2137747	6.97222
2138258	6.25
2138298	6.25
2138902	6.47222
2139486	6.86111
2139672	6.63889
2139673	6.63889
2139676	6.63889
2140240	8.02778
2140382	5.11111
2140387	5.22222
2140392	3.5
2140414	4.47222
2140469	2.36111
2140472	0.583333
2140797	2
2141045	1.63889
2141203	1
2141536	1.69444
2141596	1.63889
2141948	1.13889
2142020	2.36111
2142383	1.08333
2142636	0.666667
2142724	0.944444
2143274	1.02778
2143641	0.472222
2143726	0.527778
2144026	0.25
2144292	0.305556
2145320	0.194444
2145321	0.472222
2145391	0.416667
2145527	0.361111
2145828	0.361111
2145997	1.19444
2146166	0.638889
2146183	0.972222
2146234	1.47222
2146357	1.61111
2146988	2.13889
2147790	1.80556
2149708	2.63889
2149822	2.5
2150131	5.16667
2150247	3.69444
2150289	5.13889
2150386	4.72222
2152469	3.63889
2152470	3.63889
2152508	3.63889
2152515	3.63889
2152725	5.88889
2153023	0.416667
2153636	0.194444
2153916	1.16667
2154053	0.361111
2154222	0.583333
2154374	0.166667
2155212	0.166667
2155662	1.97222
2156938	2.66667
2157680	1.83333
2157698	1.97222
2158207	2.91667
2158418	2.88889
2159262	2.36111
2159306	2.02778
2159330	2.86111
2159344	0.722222
2160149	0.555556
2160336	0.0833333
2160344	0.472222
2160595	0.111111
2160810	1.44444
2160869	1.22222
2161404	1.05556
2161573	2.22222
2161778	4.5
2161845	2.80556
2161871	3.91667
2162165	3.36111
2162327	3.72222
2162400	3.77778
2162502	3.36111
2162506	2.22222
2162511	2.36111
2162708	2.77778
2162718	2.36111
2163140	1.33333
2163153	0.722222
2163408	1.41667
2163432	0.972222
2163434	0.527778
2163444	0
2163617	1.58333
2163627	0.583333
2164110	0.583333
2164469	1.58333
2164483	2.25
2164764	1.69444
2165361	1.38889
2165375	1.22222
2166138	1.38889
2166216	1.44444
2166320	1.69444
2167143	2.02778
2167227	1.77778
2167279	2.83333
2167281	2.02778
2167283	3.08333
2167322	2.91667
2169201	2.72222
2169236	3.05556
2169445	3.11111
2169458	1.11111
2169590	1.38889
2169591	0
2169797	0.0277778
2169965	4.11111
2170267	2.94444
2170299	2.91667
2170332	6.97222
2170412	5.44444
2170420	5.44444
2170428	5.44444
2170431	5.44444
2170433	5.44444
2170467	5.44444
2170468	12.3889
2170478	4.33333
2170479	4.33333
2170482	4.33333
2170487	4.33333
2170488	4.33333
2171700	4.83333
2172475	5.47222
2172799	1.30556
2172834	0.694444
2172987	2.41667
2173076	1.05556
2173144	0.277778
2173203	0.277778
2173227	2.08333
2173368	0.333333
2173397	0.527778
2173663	0.611111
2174090	0.722222
2174181	2.66667
2174213	1.97222
2174238	2.27778
2174378	2.08333
2174551	2.63889
2174610	2.38889
2174765	1.08333
2174795	1.88889
2174958	1.30556
2175689	0.722222
2175797	2.27778
2175876	1.52778
2176079	1.47222
2176533	1.19444
2176942	1.47222
2176943	2.05556
2177121	0.805556
2177203	0.944444
2177217	2.08333
2177254	1.38889
2177269	3.08333
2177287	1.83333
2177295	1.83333
2177367	2.38889
2177368	1.97222
2177407	0.888889
2177524	0.805556
2177546	0.111111
2177550	0.0833333
2177557	0.0833333
2177565	0.638889
2177567	0.361111
2177576	0.833333
2177580	0.555556
2177586	0.361111
2177602	0.583333
2177619	0.694444
2177639	0.333333
2177767	0.944444
2177850	0.916667
2177909	1.30556
2178081	1.44444
2178098	1.83333
2178172	3.61111
2178247	1.97222
2178255	2.61111
2178407	2.27778
2178653	1.38889
2178755	1.80556
2179267	1.22222
2179492	0.111111
2180149	0.444444
2180305	0.666667
2180759	0.166667
2181227	1.02778
2181857	1.11111
2182154	2.55556
2182249	2.27778
2182279	3.41667
2182308	3.66667
2182376	3.25
2182385	2.75
2182699	3.02778
2183391	3.75
2183508	2.75
2183548	2.75
2184332	3
2184569	2.75
2184662	3.11111
2184978	2.69444
2185488	2.08333
2185881	1.83333
2186042	0.805556
2186108	2.83333
2186741	1.88889
2186836	1.88889
2187080	2.94444
2187168	2.86111
2187351	3.38889
2188168	2.77778
2188312	2.77778
2188469	2.77778
2189102	3.36111
2189652	2.77778
2189982	2.77778
2190310	3.88889
2190451	0.277778
2190469	0
2190495	0.0277778
2190771	1.47222
2190964	0.916667
2190981	1.47222
2191442	0.916667
2191502	1.91667
2192206	3.27778
2192700	3.33333
2192952	3.08333
2192953	2.77778
2192971	2.77778
2193531	3.05556
2193865	5.72222
2194106	4.72222
2194173	4.72222
2194269	4.72222
2194312	6.41667
2194605	3.61111
2194816	3.61111
2195042	4
2196039	3.19444
2196085	3.44444
2196331	6.19444
2196444	2.97222
2196620	2.83333
2196668	5.5
2196725	5.08333
2196943	4.88889
2197846	7.19444
2198023	6.41667
2198025	5.83333
2198036	6.33333
2198257	7.61111
2198633	7.52778
2198638	6.75
2198704	5.11111
2198926	5.11111
2199162	5.61111
2199290	4.86111
2199333	4.69444
2199426	5.22222
2199497	4.94444
2199661	5.08333
2199832	7.77778
2199873	5.16667
2199984	4.63889
2200699	4.63889
2200726	4.63889
2200733	4.63889
2200773	4.97222
2200929	6.16667
2201672	4.97222
2201680	4.97222
2201777	5.77778
2202225	6.36111
2202711	3.75
2202764	4.11111
2203416	3.91667
2203451	4.30556
2204069	3.80556
2204206	4.22222
2204368	0.388889
2204603	2.44444
2204854	1.5
2205144	1.5
2205204	1.5
2205254	1.5
2205294	5.22222
2205866	1.77778
2205933	1.77778
2206168	2.13889
2206569	2.61111
2206625	2.16667
2207034	4.91667
2207283	1.72222
2207332	1.72222
2207434	1.83333
2207804	2.63889
2207806	1.83333
2208081	1.33333
2208199	1.94444
2208335	1.36111
2208772	0.833333
2208899	3.05556
2208954	2.16667
2209058	1.61111
2209063	2.41667
2209100	2.72222
2209148	3.16667
2209153	3.11111
2209253	2.91667
2209302	2.91667
2209327	3.13889
2209354	3.75
2209392	2.08333
2209448	2.05556
2209493	2.75
2209548	0.694444
2209642	1.11111
2209752	0.805556
2209753	0.277778
2209783	0.833333
2209813	0.666667
2209943	0.75
2209994	0.972222
2210164	1.5
2210397	1.58333
2210410	1.16667
2210529	1.5
2210784	1.11111
2210842	1.08333
2210860	1.16667
2210908	1.08333
2211027	1.22222
2211186	1.44444
2211228	1.11111
2211237	2.02778
2211463	1.61111
2211464	1.36111
2211697	1.61111
2211724	1.22222
2211961	1.22222
2212591	1.22222
2212720	2.36111
2213307	2.05556
2213419	2.41667
2213515	2.75
2213543	2.83333
2213649	2.25
2213848	1.47222
2213860	1.47222
2214011	2.13889
2214125	0.583333
2214237	1.19444
2214737	2.05556
2215165	0.555556
2215290	0.611111
2215301	1.27778
2216317	0.638889
2216503	0.5
2216844	0.833333
2217021	0.694444
2217023	2.44444
2217025	2.25
2217031	1.91667
2217035	1.91667
2217651	2.91667
2217769	3.38889
2218042	2.08333
2218069	2.08333
2218335	3.97222
2218693	3.27778
2218700	3.27778
2218704	3.27778
2218730	2.30556
2218998	2.5
2219051	3.36111
2219095	3.52778
2219163	3
2219168	3.19444
2219419	3.38889
2219420	2.88889
2219720	3.55556
2219960	1.86111
2219995	3.63889
2220285	3.75
2220534	3.61111
2220542	2.77778
2220667	2.97222
2220731	2.80556
2221236	2.36111
2221584	0.805556
2223019	0.861111
2223052	0.0277778
2223191	0.111111
2223374	0.611111
2223429	1.02778
2223585	0.777778
2223920	0.861111
2224036	0.861111
2224163	0.694444
2224223	0.694444
2224229	0.722222
2224270	1.52778
2224295	0.361111
2224325	0.416667
2224428	0.777778
2224559	0.416667
2224626	0.944444
2224888	0.944444
2226130	0.972222
2226135	1.55556
2226141	1.13889
2226150	0.944444
2226366	0.75
2226413	4.97222
2226647	3.13889
2226655	3.33333
2226817	2.94444
2227002	3.80556
2227220	3.25
2227254	3.05556
2227292	3.05556
2227506	4.5
2227510	0.361111
2227691	1.27778
2227825	0.0277778
2228030	0
2228264	0.861111
2228354	0.277778
2228641	0.444444
2228840	0.194444
2228857	0.888889
2229101	0.222222
2229270	2.66667
2229327	0.833333
2229516	1.05556
2229578	1.41667
2230001	2.22222
2230358	0.555556
2230525	3.19444
2230578	3.02778
2230619	2.83333
2230958	2.83333
2231055	2.83333
2231231	3.91667
2231274	3.36111
2231853	2.19444
2231865	3.33333
2231897	2.30556
2232059	4.30556
2232122	3.66667
2232130	2.91667
2232475	3.91667
2232520	3.36111
2232565	3.36111
2232737	3.36111
2232869	3.61111
2232989	4.80556
2233150	2.13889
2233402	2.41667
2234026	2.08333
2234105	1.94444
2234385	3
2234483	1.63889
2234775	1.55556
2234925	1.25
2234931	0.722222
2235011	0.694444
2235083	0.583333
2235155	0.0833333
2235223	0.166667
2235316	0.305556
2235325	0.0277778
2235416	0.277778
2235436	0.583333
2235547	0.0277778
2235591	0.305556
2235608	1.33333
2235613	1.22222
2235703	1.22222
2235719	1.22222
2235809	1.22222
2235958	1.22222
2235961	1.22222
2235981	1.22222
2236147	1.22222
2236177	1.22222
2236206	1.22222
2236224	1.22222
2236263	1.22222
2236272	1.22222
2236438	1.22222
2236501	1.27778
2236550	1.22222
2236562	1.22222
2236674	1.27778
2236703	1.22222
2236872	1.22222
2236950	1.22222
2236954	1.22222
2236962	1.22222
2236964	1.22222
2236970	1.22222
2236984	1.22222
2236986	1.22222
2236992	1.61111
2237010	1.55556
2237013	1.55556
2237014	3.55556
2237024	3.05556
2237025	3.05556
2237027	3.25
2237029	3.05556
2237037	3.05556
2237119	3.80556
2237217	1.22222
2237242	1.22222
2237328	1.22222
2237373	1.55556
2237561	2.91667
2237737	3.02778
2237858	2.86111
2237994	3.05556
2238085	3.05556
2238868	5.61111
2238873	4.75
2238885	4.27778
2238949	4.16667
2239013	4.11111
2239017	4.25
2239149	3.86111
2239405	3.83333
2239467	3.83333
2239541	3.83333
2239556	7
2239559	4.13889
2239584	4.13889
2239612	4.13889
2239614	4.13889
2239877	4.13889
2239946	5.05556
2240021	3.22222
2240026	3.22222
2240031	3.88889
2240041	1.72222
2240046	2.02778
2240070	1.80556
2240071	2.13889
2240084	3.72222
2240320	3.02778
2240355	1.91667
2240358	1.91667
2240366	1.91667
2240459	1.91667
2240481	5.13889
2240483	2.94444
2240579	3.47222
2240593	2.27778
2240665	2.27778
2240958	6.86111
2241135	6.11111
2241291	6.11111
2241402	6.11111
2241411	6.11111
2241448	6.11111
2241551	6.11111
2241655	6.11111
2241661	11.7778
2241681	9.08333
2241757	9.08333
2241802	9.08333
2241813	9.08333
2241818	9.08333
2241858	9.08333
2241910	9.08333
2242012	9.08333
2242039	9.08333
2242069	9.08333
2242079	9.08333
2242194	9.08333
2242242	9.58333
2242289	9.08333
2242358	10.0556
2242361	8.05556
2242474	7.47222
2242503	4.77778
2242510	4.77778
2242566	4.94444
2242613	4.77778
2242703	7.16667
2242726	4.05556
2242778	4.05556
2242831	4.13889
2242866	9.41667
2242961	5.69444
2243253	5.47222
2243430	4.97222
2243432	4.97222
2243510	6.97222
2243616	6.41667
2243687	6.41667
2243735	6.55556
2243762	6.52778
2243765	6.52778
2243770	6.52778
2243797	6.52778
2243886	5.13889
2243891	5.13889
2243892	5.22222
2243906	5.63889
2244058	5.44444
2244145	4.77778
2244201	5.19444
2244206	7.86111
2244267	3.19444
2244291	3.19444
2244293	3.19444
2244413	3.19444
2244447	3.19444
2244463	3.19444
2244465	3.33333
2244526	4.36111
2244547	1.25
2244692	1.52778
2244708	2.02778
2244778	1.5
2244847	6.63889
2245040	7.69444
2245331	7.47222
2245628	7.47222
2245643	7.47222
2245659	7.47222
2245676	7.47222
2245817	7.47222
2245892	7.47222
2245945	7.88889
2245962	7.47222
2246151	7.47222
2246167	8.44444
2246200	8.80556
2246360	5.83333
2246580	4.58333
2246730	4.83333
2246787	5
2247172	3.27778
2247288	3.69444
2247330	3.13889
2247427	2.72222
2247490	2.72222
2247557	3.44444
2247953	2.13889
2248215	0.916667
2248415	0.722222
2248420	1.22222
2248447	0.472222
2248693	1.30556
2249586	0.0833333
2249694	1.08333
2249827	0.722222
2249951	0.611111
2250196	2.25
2250373	1.94444
2250829	1.86111
2250973	2
2251008	1.30556
2251562	1.61111
2251663	2.5
2251872	2.41667
2252006	1.11111
2252169	1.11111
2252287	2.66667
2252429	1.47222
2252650	1.58333
2252972	1.47222
2253005	2.36111
2253085	2.63889
2253464	1.27778
2253866	1.55556
2254351	1.72222
2254422	1.97222
2254471	3.91667
2254919	2.22222
2255255	3
2255320	3.38889
2255511	3.08333
2255909	3.66667
2256337	3.30556
2257299	3.63889
2257515	5.63889
2257780	4.55556
2257968	5.55556
2258071	3.25
2258174	3.25
2258178	3.66667
2258392	3.86111
2258489	3.52778
2258507	3.63889
2258566	3.27778
2258734	4.08333
2258904	3.22222
2259110	3.75
2259308	2.86111
2259485	2.47222
2259513	2.47222
2259593	2.91667
2259903	2.61111
2260045	4.41667
2260648	2.72222
2261039	1.63889
2261072	2.16667
2261135	1.08333
2261228	2.75
2261308	2.11111
2261423	2.75
2261494	1.58333
2261570	1.58333
2261632	1.58333
2261634	2.13889
2261760	3.80556
2261772	5.36111
2261865	5.25
2261939	4.86111
2262041	4.86111
2262086	4.86111
2262088	4.86111
2262108	4.86111
2262150	4.86111
2262352	4.86111
2262353	4.86111
2262365	4.86111
2262414	4.86111
2262474	4.86111
2262483	4.86111
2262486	4.86111
2262688	4.86111
2262689	4.86111
2262827	4.86111
2262864	4.86111
2262899	4.86111
2262961	5.86111
2263069	4.19444
2263101	4.19444
2263269	4.19444
2263449	4.19444
2263575	4.19444
2263659	4.19444
2263783	4.19444
2263829	4.19444
2263987	4.19444
2264210	4.19444
2264398	4.58333
2264399	5.75
2264655	4.77778
2264667	4.52778
2264677	4.94444
2264708	4.44444
2264718	4.33333
2264766	4.33333
2264799	4.33333
2264820	4.33333
2264906	10.0278
2264928	5.83333
2265113	5.83333
2265163	5.83333
2265165	6.25
2265167	5.83333
2265196	5.83333
2265317	6.25
2265453	5.83333
2265544	5.83333
2265558	5.83333
2265694	5.83333
2265863	5.83333
2266074	5.83333
2266141	6.91667
2266152	5.5
2266267	5.5
2266396	5.5
2266438	5.5
2266498	5.5
2266524	5.5
2266553	5.5
2266929	6.11111
2267002	3.83333
2267072	3.83333
2267190	4.44444
2267198	3.83333
2267406	5.38889
2267476	4.75
2267738	5.58333
2267742	4.75
2268002	4.75
2268064	5.16667
2268186	4.75
2268193	4.75
2268401	4.75
2269066	5.77778
2269356	4.75
2269395	4.75
2269399	5.36111
2269615	4.75
2269723	4.75
2269759	5.25
2270155	5.97222
2270419	3.75
2270511	4.25
2270875	4.08333
2271228	4.25
2271433	3.02778
2271803	3.36111
2271805	3.02778
2271929	3.52778
2271971	3.19444
2272372	4.36111
2273356	4.19444
2273364	3.52778
2273410	3.77778
2273427	3.36111
2273468	3.36111
2273541	3.47222
2273951	3.36111
2274139	1.63889
2274179	3.19444
2274220	2.94444
2274221	4.41667
2274326	4.13889
2274355	3.72222
2274380	3.91667
2275159	3.72222
2275179	3.30556
2275910	3
2276912	3.72222
2279787	3.58333
2280161	3.02778
2280229	3.02778
2280283	3.61111
2280292	2.13889
2280355	2.13889
2280358	1.55556
2280391	3.66667
2280402	2.36111
2280430	2.38889
2280480	2.41667
2280515	2.30556
2280516	2.63889
2280558	2.63889
2280560	2.52778
2280572	2.52778
2280590	2.52778
2280715	2.88889
2280717	2.30556
2280744	4.22222
2280746	2.16667
2280747	2.02778
2280775	2.02778
2280838	2.02778
2280887	2.02778
2280944	2.02778
2280958	2.02778
2281026	2.02778
2281046	2.02778
2281048	3.05556
2281149	2.38889
2281348	1.88889
2281395	1.88889
2281481	1.88889
2281527	2.44444
2281659	4.02778
2281672	3.63889
2281736	3.5
2281760	2.94444
2281762	2.94444
2281806	2.94444
2281880	2.94444
2282141	3.02778
2282432	3.44444
2282442	3.86111
2282662	3.27778
2282687	3.19444
2282775	3.19444
2283030	3.19444
2283994	3.19444
2284081	3.19444
2284115	3.69444
2284222	3.19444
2284504	4.88889
2284548	4.13889
2285007	3.47222
2285079	5.55556
2285271	4.88889
2285301	4.80556
2285376	4.80556
2285461	4.80556
2285552	4.80556
2285602	4.80556
2285909	4.91667
2286149	4.80556
2286414	4.80556
2286415	4.91667
2286728	4.80556
2286769	4.80556
2286770	4.80556
2286822	4.80556
2286932	6.80556
2287084	6.55556
2287114	7.72222
2287142	7.55556
2287147	8.55556
2287156	8.02778
2287157	7.83333
2287168	7.63889
2287194	7.94444
2287348	7.63889
2287356	7.5
2287535	6
2287638	5
2288211	2.75
2288668	2.75
2288903	2.75
2289363	2.75
2289401	2.75
2289458	2.75
2289459	2.75
2289593	2.75
2289841	2.75
2289851	3.02778
2289963	0.305556
2290317	4.47222
2290461	3.80556
2290683	3.80556
2291093	4.63889
2292064	3.86111
2292171	4.02778
2292205	4.72222
2292213	3.86111
2292461	4.38889
2293663	4.61111
2294519	4.02778
2294825	4.05556
2295032	6.27778
2295443	5.83333
2295634	6.13889
2295639	5.83333
2296144	5.94444
2296424	6.77778
2296631	6.08333
2297806	6.80556
2297852	7.11111
2297862	6.75
2298021	5.80556
2298215	6.97222
2298342	6.72222
2298394	6.72222
2298485	6.72222
2298868	6.72222
2299063	6.72222
2299106	6.72222
2299136	6.72222
2299326	6.72222
2299697	6.72222
2300061	6.97222
2300504	6.77778
2300640	6.77778
2300758	7.77778
2300785	7.69444
2301256	7.13889
2301451	4.97222
2302754	4.36111
2303049	5.16667
2303204	4.25
2303263	3.63889
2303323	4.13889
2303366	5.13889
2303530	4.47222
2303603	5.52778
2303786	5.77778
2303810	5.33333
2303860	5.69444
2303867	4.88889
2303920	5.94444
2303947	4.61111
2304063	4.61111
2304190	4.5
2304217	4.36111
2304319	4.97222
2304320	4.55556
2304406	5
2304453	4.75
2304490	5.86111
2304625	4.58333
2304667	4.97222
2304933	5.27778
2305090	5.69444
2305412	6.36111
2305526	5.36111
2305533	6.75
2305623	6.25
2305741	6.94444
2305803	6.88889
2305916	7.27778
2305994	5.61111
2305995	5.61111
2305999	5.61111
2306059	5.61111
2306206	5.61111
2306223	6
2306224	6.63889
2306247	5.63889
2306303	5.05556
2306715	6.61111
2306730	6.11111
2306820	6.66667
2306836	6
2306896	6.19444
2306915	5.88889
2306919	5.05556
2306920	5.91667
2306947	5.86111
2306949	6.58333
2307021	7.80556
2307068	6.66667
2307089	6.16667
2307106	5.97222
2307107	5.22222
2307109	4.94444
2307114	4.77778
2307207	6.22222
2307218	6.27778
2307382	6.08333
2307394	6.05556
2307443	5
2307454	5
2307471	5.27778
2307525	5.22222
2307529	5.13889
2307531	5.11111
2307561	5
2307623	4.61111
2307720	4.77778
2307784	4.44444
2307861	4.27778
2308031	4.27778
2308335	4.44444
2308352	4.72222
2308354	4.36111
2308393	4.47222
2308496	5.80556
2308532	1.63889
2308599	2.41667
2308752	2.94444
2308885	3.33333
2309036	3.5
2309113	3.11111
2309115	2.63889
2309132	3
2309133	3.36111
2309372	2.47222
2309474	2.47222
2309555	2.47222
2309691	3.30556
2309943	2.19444
2309967	2.16667
2310053	2.19444
2310164	3.83333
2310213	3.83333
2310327	3.55556
2310343	4.41667
2310350	4.13889
2310353	3.97222
2310355	3.97222
2310559	3.97222
2310573	3.97222
2310574	3.97222
2310680	3.97222
2310694	3.97222
2310772	4.30556
2311016	4.66667
2311026	3.25
2311038	3.5
2311039	3.16667
2311111	3.16667
2311172	3.58333
2311192	4.83333
2311265	3.94444
2311294	4.47222
2311484	4.27778
2311662	3.94444
2311692	4.97222
2311729	3.47222
2311798	3.38889
2311803	4.22222
2311868	4.41667
2311869	4.33333
2311875	5.72222
2311888	2.38889
2312185	2.27778
2312483	2.91667
2312667	2.27778
2312764	2.91667
2312818	1.69444
2312839	1.69444
2312922	1.91667
2312923	2.38889
2312960	2
2313020	1.86111
2313060	1.55556
2313103	1.83333
2313105	2.02778
2313253	1.94444
2313432	2.19444
2313569	2.55556
2313595	3.19444
2314138	3
2314437	2.80556
2314587	2.80556
2314598	3.41667
2314651	2.80556
2314896	3.11111
2315204	3.02778
2315216	1.97222
2315865	2.11111
2316444	3.66667
2316704	4.22222
2316822	4.47222
2316827	3.77778
2316929	4.16667
2317018	4.72222
2317155	3.80556
2317303	4.36111
2317548	3.66667
2317676	2.61111
2317685	1.5
2317736	1.38889
2317814	2.19444
2318329	1.5
2318798	1.5
2318927	2.27778
2319448	1.94444
2319915	2.08333
2319937	1.66667
2320257	1.61111
2320520	3.08333
2320523	1.97222
2320549	2.08333
2320841	1.66667
2321149	2.77778
2321262	2.44444
2321353	2.33333
2322281	2.75
2322449	3.75
2322792	3.05556
2322796	3.05556
2322803	3.05556
2322815	5.25
2323152	3.63889
2323312	3.47222
2323502	3.63889
2323507	2.88889
2323704	3.02778
2323706	3.27778
2323795	2.88889
2324449	2.69444
2324641	2.52778
2324735	1.88889
2324821	1.88889
2324833	2.47222
2325042	4.44444
2325052	3.36111
2325101	2.88889
2325156	2.66667
2325253	3.55556
2325288	1.91667
2325721	3.58333
2326248	3.86111
2326734	4
2327183	3.86111
2327340	4.33333
2327778	4.13889
2328284	4.22222
2328486	4.27778
2328968	5.27778
2330376	3.86111
2330485	2.97222
2330495	2.86111
2330751	3.69444
2330959	2.91667
2331445	3.83333
2331711	2.33333
2332357	2.72222
2332912	1.38889
2333016	1.33333
2333156	1.94444
2333486	2.27778
2333612	1.86111
2333740	1.80556
2334492	3.58333
2334616	1.91667
2335071	1.72222
2336591	1.94444
2336714	2.86111
2336949	1.55556
2336952	1.52778
2336996	2.77778
2337102	2.16667
2337594	3
2337685	3
2338039	2.52778
2338077	2.97222
2338230	3
2338356	1.88889
2338550	1.88889
2339036	3.52778
2339059	2.47222
2339132	2.86111
2339137	2.77778
2339178	2.38889
2339232	2.69444
2339386	1.52778
2339412	2.30556
2339463	1.91667
2339607	1.66667
2339648	3.11111
2339707	1.33333
2339731	1.5
2339798	2.63889
2340609	1.91667
2340614	2
2340697	1.86111
2340863	2.11111
2340966	2.33333
2340977	2.41667
2341032	2
2341112	3.58333
2341212	2.33333
2341346	2.33333
2341465	2.33333
2341826	2.91667
2341856	2.41667
2341932	2.25
2342016	2.5
2342109	1.97222
2342258	3.11111
2342265	2.19444
2342385	1.69444
2342440	1.88889
2342659	3.41667
2342752	2.55556
2342846	2.13889
2342867	2.08333
2342984	1.91667
2343032	3.80556
2343591	1.83333
2343712	1.66667
2343713	1.72222
2343829	2.83333
2343906	1.33333
2344071	1.52778
2344345	3.77778
2344407	2.91667
2344455	2.72222
2344475	2.91667
2344486	3.83333
2344530	3.52778
2345282	3.05556
2345475	3.16667
2345596	2.72222
2345832	4.66667
2346267	2.25
2346385	2.11111
2346392	3.36111
2346421	2.27778
2346647	2.41667
2346784	2.61111
2347415	4.5
2347754	3.13889
2347876	6.22222
2347917	6.19444
2348190	5.75
2348315	5.58333
2348350	5.58333
2348358	5.58333
2348525	5.58333
2348599	5.58333
2348600	6.08333
2348611	5.58333
2348639	5.83333
2348825	6.91667
2349003	7.02778
2349015	5.80556
2349019	7.11111
2349508	5.69444
2349675	5.83333
2349770	7.22222
2350053	9.94444
2350348	9.72222
2350407	9.58333
2350439	9.58333
2350769	9.58333
2350949	9.58333
2351280	9.63889
2351311	10.3056
2351442	5.91667
2351722	7.22222
2352118	6.55556
2352152	6.5
2352196	6.5
2352397	6.5
2352576	6.5
2352867	6.72222
2353479	7.08333
2353557	5.61111
2353566	9.38889
2353675	5.94444
2353845	5.77778
2353873	5.77778
2354044	5.77778
2354045	6.47222
2354092	5.38889
2354462	5.55556
2355625	7.66667
2355684	4.02778
2355923	2.55556
2356050	2.30556
2356335	5.13889
2356383	3.52778
2356590	4.02778
2356869	3.61111
2357155	3.88889
2357176	4.33333
2357577	5.77778
2357660	3.58333
2357684	2.83333
2358387	2.83333
2359135	3.47222
2359324	2.83333
2359359	2.83333
2359437	3.30556
2359573	2.58333
2359599	2.75
2359719	2.88889
2359998	3.25
2360147	3.41667
2360208	3.11111
2360364	2.08333
2360461	2.77778
2360545	1.33333
2360567	2.25
2360648	1.13889
2360814	1.47222
2361123	2.97222
2361302	3.02778
2361472	2.63889
2361657	2.86111
2362113	2.55556
2362359	4.44444
2362367	3.11111
2362390	3.61111
2362649	3.63889
2362880	3.27778
2362971	3.41667
2362991	4.58333
2363254	3.38889
2363351	3.63889
2363451	3.25
2363589	2.41667
2363874	2.91667
2363882	0.611111
2363979	3.88889
2364202	2.27778
2364206	2.5
2364267	2.36111
2364654	3.63889
2364992	1.97222
2365210	3.27778
2365792	1.63889
2365818	2.58333
2366089	1.88889
2366131	5.08333
2366247	3.61111
2366270	3.97222
2366348	4.27778
2366380	4.08333
2366452	4.94444
2366623	4.25
2366677	4.86111
2366775	4.30556
2366780	5.5
2366957	3.44444
2367058	4.30556
2367160	5.33333
2367188	4.69444
2367196	4.97222
2367547	4.55556
2367568	4.16667
2367728	4.52778
2367778	4.36111
2367886	4.16667
2367982	4.77778
2368102	2.47222
2368234	4.19444
2368620	1.38889
2368785	1.27778
2368836	2.38889
2369023	1.27778
2369141	3
2369157	0.416667
2369279	0.388889
2369303	3.30556
2369404	1
2369632	1.30556
2369676	1.69444
2369686	0.916667
2369731	1.47222
2369774	0.0833333
2369775	0.277778
2369854	0.222222
2369944	0.0833333
2369969	0.972222
2369997	1.63889
2370283	0.944444
2370428	0.666667
2370521	3.27778
2370928	1.94444
2371224	3.27778
2371252	1.97222
2371267	2.13889
2371287	1.69444
2371302	3.52778
2371714	0
2371715	0.5
2371724	1.91667
2371962	0.666667
2371964	0.944444
2371997	0.861111
2372015	1.25
2372145	0
2372301	0
2372317	0
2372458	2.36111
2372490	2.11111
2372631	1.88889
2372715	1.88889
2372756	1.88889
2372791	4.13889
2373090	0.305556
2373125	0.111111
2373176	6.97222
2373245	6.25
2373330	6.02778
2373344	6.02778
2373385	6.02778
2373535	6.02778
2373599	6.02778
2373669	6.02778
2373674	4.83333
2373688	6.22222
2373730	0.666667
2373868	1.47222
2373888	5.36111
2373951	4.44444
2374101	3.88889
2374146	3.52778
2374526	5.83333
2374625	4.80556
2374644	4.08333
2374696	3.86111
2374718	3.66667
2374763	2.88889
2374786	1.38889
2374901	3.02778
2374958	1.63889
2374972	1.63889
2375078	1.80556
2375084	4.77778
2375085	3.13889
2375089	3.22222
2375091	3.13889
2375100	3.69444
2375149	4.05556
2375221	3.41667
2375224	2.05556
2375273	1.30556
2375277	1.30556
2375305	5.83333
2375378	2.11111
2375406	2.11111
2375407	2.44444
2375416	2.27778
2375430	2.27778
2375451	2.47222
2375460	2.69444
2375493	1.91667
2375537	1.38889
2375538	2.88889
2375558	1.61111
2375560	1.44444
2375571	1.75
2375577	1.72222
2375580	1
2375581	1.08333
2375583	0.777778
2375585	0.444444
2375597	0.277778
2375635	1.22222
2375640	0.0555556
2375679	0.0555556
2375680	2.97222
2375718	1.83333
2375756	3.33333
2375774	2.55556
2375813	2.72222
2375814	2.38889
2375815	2.38889
2375963	6.05556
2376023	0.888889
2376056	0.888889
2376243	3.55556
2376251	0.722222
2376282	0.555556
2376319	3.63889
2376394	1.02778
2376413	1.02778
2376531	1.02778
2376682	5.02778
2376787	1
2376885	1
2376943	1
2376956	2
2377076	0
2377165	0.138889
2377283	0.25
2377611	1.08333
2377629	0.305556
2377657	0.194444
2377762	0.694444
2377907	0.361111
2377941	0
2377979	0
2378315	0.0277778
2378857	0
2379246	0.0277778
2379327	0.0277778
2379772	0.0277778
2379904	0
2379945	0.0833333
2380842	0.0277778
2381010	0
2381181	0.222222
2381196	0.694444
2381407	0.305556
2381539	0.222222
2381555	1.44444
2381692	0.194444
2382100	2.97222
2382210	1.97222
2382471	2.05556
2382569	1.86111
2382693	1.86111
2382708	2.05556
2382748	2.44444
2382752	0
2382756	0
2382775	0
2382799	0
2382826	0
2382847	0
2382848	0
2382849	0
2382859	0
2382862	0
2382865	0
2382869	0
2382891	4.63889
2382929	4.05556
2383037	4.05556
2383050	4.05556
2383100	4.05556
2383324	4.05556
2383433	2.66667
2383487	2.66667
2383765	3.30556
2383892	3.77778
2384214	2.08333
2384226	2.58333
2384244	0.805556
2384324	0.861111
2384561	0.777778
2384637	0.805556
2384664	0.416667
2384708	0.555556
2384742	1.52778
2384866	0.222222
2384948	0.222222
2385311	3.11111
2385333	1.22222
2385370	1.22222
2385470	1.41667
2385620	1
2385947	1.47222
2385959	0.111111
2386223	0.0277778
2386350	0.333333
2386434	0.222222
2386559	0.111111
2386607	0.722222
2386735	0.111111
2386925	0.111111
2387060	1.16667
2387370	1.05556
2387393	0.888889
2387745	1.22222
2387909	0.833333
2388070	0.75
2388273	1.27778
2388326	1.05556
2388788	1.02778
2388934	0.666667
2388953	1.77778
2388998	0.277778
2389348	1.25
2389349	0.416667
2389542	1
2389966	0.333333
2390080	0.916667
2390189	0.805556
2390218	0.694444
2390344	1.97222
2390612	1.27778
2390666	1.27778
2390667	1.02778
2390676	2.33333
2390965	0.472222
2391517	0.472222
2391642	0.472222
2391760	0.472222
2391816	2.13889
2391964	1.22222
2391978	1.02778
2392113	1.02778
2392207	3.02778
2392208	0.75
2392278	0.666667
2392768	1.25
2392771	1.83333
2392772	0.694444
2392874	0.638889
2393162	2.63889
2393170	0.638889
2393171	0.666667
2393229	1.44444
2393249	1.80556
2393432	1.33333
2393434	1.38889
2393436	1
2393438	0.722222
2393440	0.888889
2393443	0.222222
2393457	0.166667
2393553	3.33333
2393612	2.08333
2393916	1.97222
2393955	1.97222
2394134	2.36111
2394369	1.77778
2394432	3.44444
2394731	0.222222
2395089	4.30556
2395442	3.05556
2395752	3.5
2396028	3
2396136	3
2396335	3.77778
2396492	3.25
2396512	3.55556
2396589	1.97222
2396618	2.63889
2396732	0.388889
2396781	1.44444
2396806	1.47222
2396812	0.972222
2396826	0.972222
2396987	2.36111
2397072	0.861111
2397183	0.694444
2397324	0.694444
2397352	0.777778
2397398	0.694444
2397411	1.38889
2397481	1.63889
2397484	0.805556
2397504	0.805556
2397523	1.72222
2397534	0.777778
2397799	2.38889
2397987	2.38889
2398026	1.66667
2398098	1.61111
2398330	1.61111
2398573	2.30556
2398924	1.11111
2398990	0.333333
2398991	0.333333
2398994	1.36111
2398996	1.61111
2399138	1.08333
2399153	1.02778
2399287	1.36111
2399355	1.27778
2399380	0.25
2399511	0.166667
2399593	0.166667
2399627	0.25
2399889	0.111111
2399922	0
2399947	0
2400267	0.444444
2400268	0
2400487	0
2400569	1.66667
2400681	0.611111
2400844	0.444444
2400888	0.805556
2401001	1.41667
2401090	0.138889
2401389	0
2401422	0.166667
2401458	0.111111
2401894	0.777778
2401950	0.0833333
2401972	0.416667
2402009	0.0833333
2402109	0.166667
2402160	0.25
2402242	0.333333
2402272	0
2402322	0.0277778
2402379	0
2402441	0.194444
2402505	0
2402516	0
2402526	0.666667
2402601	0.777778
2402606	0.166667
2402694	0.166667
2402735	1.5
2402772	0
2403083	0.0277778
2403252	1.11111
2403253	1.97222
2403395	1.72222
2403740	1.52778
2403767	1.72222
2403860	1.55556
2404050	3.86111
2404181	0
2404273	0.0277778
2404332	2.11111
2404436	0.166667
2404547	0.166667
2404571	0.583333
2404615	1.55556
2404718	0.944444
2405004	0.361111
2405110	0.194444
2405159	0.416667
2405178	0.25
2405220	0
2405299	0
2405334	0
2405418	0
2405419	0
2405492	0
2405530	0
2405612	0.0277778
2405705	0.0833333
2405720	0
2405745	0
2405747	0.0833333
2405983	0
2405985	0.777778
2406118	0
2406141	0.0277778
2406203	0.944444
2406223	0.305556
2406312	0.277778
2406393	0.527778
2406458	0.277778
2406551	0.277778
2406574	0.527778
2406693	0.277778
2406701	0.277778
2406780	1.02778
2406798	0.277778
2406956	0.277778
2407006	1.02778
2407038	0.444444
2407145	0.388889
2407154	0.0833333
2407160	1.61111
2407186	1.66667
2407188	1.5
2407250	1.5
2407276	1.5
2407293	1.5
2407298	1.5
2407352	1.5
2407485	1.5
2407501	1.5
2407538	1.5
2407550	1.5
2407618	1.5
2407725	1.5
2407743	1.5
2407753	1.5
2407795	1.5
2407800	1.5
2407807	1.5
2407811	1.5
2407814	2.13889
2407864	1.5
2407876	1.5
2407877	1.77778
2407932	1.5
2407933	1.5
2407993	1.52778
2408045	2.80556
2408075	1.5
2408079	1.5
2408126	2.05556
2408140	1.5
2408181	0.638889
2408205	0.638889
2408213	0.638889
2408223	0.638889
2408275	0.638889
2408321	0.638889
2408413	0.638889
2408459	0.638889
2408495	1.02778
2408502	0.638889
2408595	0.638889
2408604	0.638889
2408640	0.638889
2408649	0.638889
2408657	0.638889
2408667	0.638889
2408674	0.638889
2408716	0.638889
2408815	0.638889
2408847	0.638889
2408919	0.638889
2408929	1.38889
2408950	0.638889
2408984	1.52778
2408997	1.08333
2409149	1.91667
2409181	0.416667
2409243	0.527778
2409315	0.972222
2409319	0.0833333
2409447	0.25
2409451	0.111111
2409452	0.388889
2409493	0.527778
2409517	0.361111
2409536	0.361111
2409574	0.361111
2409576	1.11111
2409720	0.361111
2409820	0.361111
2409893	3.36111
2409989	1.11111
2410044	1.11111
2410104	1.11111
2410173	3.36111
2410211	0.361111
2410237	0.361111
2410245	1.11111
2410271	0.388889
2410273	0.611111
2410279	0.0277778
2410291	0.0277778
2410319	0.75
2410325	0.333333
2410424	7.11111
2410628	6.19444
2410668	6.19444
2410814	6.19444
2410887	6.19444
2410940	6.19444
2410984	6.19444
2411082	6.19444
2411087	6.19444
2411364	6.19444
2411629	6.83333
2411716	2.66667
2411790	2.86111
2412021	1.88889
2412041	0.138889
2412067	0.0833333
2412131	1.27778
2412146	1.19444
2412213	0.611111
2412356	0.611111
2412365	2.5
2412645	6.25
2412834	7.25
2413731	7.05556
2414033	6.88889
2414034	6.88889
2414143	6.88889
2414305	11.5
2414425	9.38889
2414474	9.38889
2414498	9.38889
2414504	9.38889
2414536	11.5833
2414641	9.80556
2414668	9.80556
2414729	9.80556
2414793	11.4167
2414797	9.25
2414801	9.25
2414811	9.25
2414837	10.1111
2414879	7.47222
2414883	7.47222
2414991	7.83333
2414994	5.55556
2415198	5.83333
2415370	5.86111
2415547	5.44444
2416208	4.08333
2416214	3.77778
2416249	4.19444
2416293	3.25
2416374	0.805556
2416495	1.47222
2416708	1.11111
2417212	0.972222
2418311	2
2418428	2.80556
2418557	2.19444
2418682	2.19444
2418690	2.19444
2418833	2.38889
2418878	4.77778
2419102	4.30556
2419204	2.97222
2419356	2.72222
2419610	3.05556
2419740	4.61111
2419790	3.47222
2419800	3.36111
2420207	5.08333
2420287	3.05556
2420313	3.05556
2420449	4.41667
2420452	4.08333
2420485	2.72222
2420646	2.88889
2420647	3.30556
2420724	2.13889
2420804	4.63889
2421062	3.55556
2421167	4.41667
2421266	4.38889
2421281	3.44444
2421717	4.08333
2421719	1.66667
2421721	1.63889
2421812	1.83333
2422140	4.16667
2422328	3.41667
2422337	4.05556
2422607	3.61111
2422667	3.61111
2423353	4.44444
2423539	5.16667
2423543	2.83333
2423570	2.58333
2423594	2.75
2423596	2.47222
2423606	2.33333
2423637	2.47222
2423645	2.52778
2423646	3.05556
2423701	2.5
2424224	2.75
2424412	1.91667
2424427	2.58333
2424683	1.47222
2424706	3.77778
2424903	1.63889
2425300	4.22222
2425580	4.25
2426026	4.83333
2427835	4.22222
2428067	4.41667
2428557	3.63889
2428587	3.47222
2428750	3.83333
2428859	4.55556
2428942	1.36111
2429163	1.36111
2429230	1.36111
2429252	5.41667
2429838	3
2430035	3.36111
2430099	2.97222
2430266	4
2430297	4.83333
2430678	4.41667
2430926	3.88889
2431400	3.52778
2431478	4.83333
2431490	2.33333
2431820	1.55556
2431890	5.75
2431940	3.13889
2432062	2.97222
2432371	4.05556
2432376	3.30556
2432518	3.30556
2432531	3.69444
2432801	2.97222
2433164	3.77778
2433582	0.694444
2433637	0.694444
2433653	1.25
2433703	0.694444
2433741	0.694444
2433933	1.80556
2434310	0.694444
2434541	0.694444
2434553	2.41667
2434879	1.66667
2435278	2.02778
2435284	2.66667
2435335	3.86111
2435785	4.63889
2435901	3.41667
2436235	3.47222
2436278	3.16667
2436468	4.38889
2436567	5.63889
2436591	6.94444
2436738	6.25
2436757	5.88889
2436996	6.27778
2437250	5.47222
2437605	6.41667
2437657	6.72222
2437696	10.1389
2437792	7.05556
2437795	6.30556
2437829	6.16667
2437836	5.5
2437907	5.33333
2437930	4.5
2437932	4.66667
2437944	4.27778
2437952	3.69444
2437979	4
2437984	2.63889
2438017	2.86111
2438586	2.41667
2438947	1.97222
2438977	1.69444
2439020	0.0555556
2439025	0.361111
2439426	1.66667
2439524	1.27778
2439680	1.27778
2439682	1.44444
2439730	1.27778
2439841	1.66667
2439876	0.333333
2440258	0.333333
2440851	0.333333
2440939	3.36111
2440996	1.86111
2441062	2.41667
2441254	2.22222
2441571	2.02778
2441677	2.63889
2442137	3.5
2442502	0.444444
2442526	0.416667
2442529	3.22222
2442834	1.22222
2442929	1.55556
2443078	1.66667
2443091	1.52778
2443247	1.80556
2443565	0.416667
2443638	3.44444
2443730	2.02778
2444099	3.47222
2444402	3.11111
2444579	3.47222
2444662	3.66667
2444665	3.13889
2444666	2.16667
2445267	1.27778
2445340	1.22222
2445532	0.805556
2445562	0.277778
2445662	0.333333
2445728	0.222222
2445767	1.22222
2445970	0.277778
2445981	0.222222
2446609	0.472222
2446722	0.972222
2446827	0.5
2447057	1.55556
2447070	1.58333
2447090	3
2447106	1.55556
2447156	1.55556
2447305	1.75
2447678	2.11111
2447704	1
2447866	1
2447944	1.75
2448033	1.52778
2448064	2.25
2448075	1.75
2448104	1.63889
2448185	1.75
2448251	1.58333
2448305	1
2448308	1
2448325	1.16667
2448444	2.72222
2448532	2.22222
2448554	2.38889
2448637	2.47222
2448802	2.83333
2448977	2.25
2449013	1.83333
2449041	2.13889
2449060	2.44444
2449064	1.38889
2449116	1.44444
2449213	2.47222
2449277	1.5
2449302	1.5
2449347	2.22222
2449421	1.5
2449425	2.08333
2449478	1.11111
2449695	1.38889
2449766	1
2449782	2.52778
2449851	3.77778
2449871	2.86111
2449923	2.77778
2450153	3.11111
2450185	2.66667
2450195	1.52778
2450223	1.72222
2450252	1.41667
2450278	1.80556
2450394	2.08333
2450486	2
2450604	2.11111
2450863	1.75
2450882	3.77778
2450896	1.94444
2450912	1.66667
2450990	3.30556
2451030	1.66667
2451031	1.66667
2451108	2.41667
2451124	1.25
2451161	1.25
2451171	1.25
2451218	1.25
2451234	1.25
2451338	1.25
2451808	1.25
2451846	2.27778
2451919	2.41667
2452098	2.27778
2452187	2.27778
2452535	2.69444
2452555	2.52778
2452606	2.13889
2452618	2.97222
2452759	1.41667
2452781	2.41667
2452854	1.75
2452867	2.86111
2453121	2.72222
2453143	3.11111
2453384	2.22222
2453435	2.22222
2453445	2.22222
2453488	2.83333
2453541	2.22222
2453622	2.22222
2453718	4.08333
2453740	3.11111
2453850	2
2453887	2
2453913	2.08333
2454080	2.08333
2454209	2.86111
2454219	1.91667
2454502	1.30556
2454620	1.22222
2454661	1.13889
2454669	1.30556
2454770	3.25
2454867	1.63889
2454900	1.55556
2454930	1.91667
2454931	1.58333
2454944	2.25
2454955	0.694444
2454958	0.638889
2454992	0.583333
2454995	3.75
2455018	3.30556
2455028	3.33333
2455159	3.69444
2455169	3.30556
2455504	3.58333
2455551	3.91667
2455732	3.22222
2455957	3.30556
2456153	4.44444
2456154	1.94444
2456189	2.72222
2456190	3.44444
2456198	2.91667
2456218	2.91667
2456329	3.61111
2456428	2.66667
2456449	4.02778
2456591	1.77778
2456673	2.66667
2456943	1.94444
2457076	2.19444
2457159	1.27778
2457291	2.52778
2457437	2.41667
2457481	2.72222
2457583	5.36111
2457594	5.58333
2457744	4.97222
2457935	5.16667
2458014	3.77778
2458055	3.77778
2458260	3.77778
2458263	3.77778
2458613	3.77778
2458745	3.77778
2458854	3.77778
2458892	3.77778
2458893	4.63889
2458896	3.72222
2459159	3.72222
2459173	3.72222
2459223	3.72222
2459350	3.72222
2459520	3.72222
2459591	4.13889
2459606	2.69444
2459713	2.69444
2459751	2.69444
2459752	2.69444
2459753	5.02778
2459783	3.94444
2459785	4.36111
2459903	3.94444
2459966	3.94444
2459971	3.94444
2460085	3.94444
2460098	3.94444
2460125	3.94444
2460137	3.94444
2460218	3.94444
2460230	3.94444
2460308	3.94444
2460326	3.94444
2460643	4.44444
2460753	3.94444
2460983	4.11111
2461633	3.36111
2461649	3.86111
2461658	2.69444
2461687	2.69444
2461737	2.69444
2461758	2.69444
2461790	2.69444
2461815	2.69444
2461831	3.08333
2461849	3.08333
2461866	2.83333
2461929	2.27778
2461951	2.27778
2462114	2.27778
2462249	3.16667
2462250	2.08333
2462293	2.08333
2462312	3.52778
2462556	4.19444
2462749	3.83333
2463116	3.83333
2463146	4.61111
2463269	4.02778
2463419	3.5
2463439	3.94444
2463589	5.05556
2463693	3.77778
2463721	4.38889
2463838	3.77778
2463941	3.77778
2464346	3.77778
2464364	3.77778
2464483	3.77778
2464508	3.77778
2464573	3.83333
2464665	5.19444
2464697	1.69444
2464810	1.75
2464900	1.69444
2464929	1.69444
2464968	1.69444
2464969	2.30556
2464971	1.69444
2465160	1.69444
2465243	4.19444
2465245	1.75
2465341	2
2465500	0.833333
2465510	5.58333
2465534	3.52778
2465537	3.38889
2465538	3.69444
2465574	3.52778
2465599	5.66667
2465621	5.66667
2465812	5.80556
2465853	5.13889
2465864	5.63889
2465937	5.44444
2466043	6
2466114	5.75
2466151	5.05556
2466262	4.38889
2466502	4.05556
2466518	0.888889
2466676	1.13889
2466826	1.22222
2466905	1.47222
2466920	2.08333
2467124	1.47222
2467301	1.91667
2467334	1.86111
2467538	1.91667
2467602	1.38889
2467624	0.694444
2467653	1.52778
2467755	1.75
2468067	1.36111
2468222	1.86111
2468312	1.11111
2468335	1.22222
2468453	2.66667
2468565	1.33333
2468820	1.55556
2468841	1.58333
2468943	3.25
2469188	3.05556
2469200	3.61111
2469239	4.08333
2469240	4.08333
2469406	3.97222
2469436	3.61111
2469580	3.30556
2469766	6.25
2469845	2.41667
2469932	3.05556
2470178	2.97222
2470529	2.13889
2470767	4.30556
2470865	2.25
2470951	1.63889
2470992	1.33333
2471223	1.30556
2471300	1.97222
2471338	0.722222
2471401	1.91667
2471528	1.30556
2471590	1.75
2471608	1.38889
2472052	1.61111
2472293	10.3611
2472698	9.47222
2472735	9.47222
2472741	9.63889
2472766	9.47222
2473026	9.47222
2473067	10.0833
2473190	9.77778
2473397	12.1944
2473843	10.0833
2473967	10.3333
2474160	9.83333
2474331	9.83333
2474529	9.83333
2474542	10.5556
2474686	9.83333
2474859	9.83333
2475267	10.1944
2475309	9.83333
2475523	10.1389
2475863	9.83333
2475984	12.4722
2476290	10.2222
2476302	9.91667
2476478	9.91667
2476525	9.91667
2476604	10.3333
2476676	8.19444
2476701	8.33333
2476732	10.1389
2476808	9.72222
2476839	9.75
2477005	9.72222
2477061	9.72222
2477068	10.4722
2477264	9.72222
2477289	9.72222
2477474	10.9722
2477475	10.0833
2477490	9.88889
2477495	10.0833
2477541	10.3056
2477819	9.88889
2478075	13.4444
2478298	9.22222
2478410	8.52778
2478469	7.55556
2478846	7.55556
2478866	7.86111
2479254	12.3611
2479431	13.1389
2479525	12.3889
2479664	12.1111
2479728	11.2222
2479816	11.2222
2479876	11.2222
2479881	11.2222
2479887	11.2222
2480008	11.2222
2480045	11.2222
2480103	11.2222
2480104	11.2222
2480248	12.6111
2480256	10.9444
2480283	10.9444
2480315	10.9444
2480392	10.9444
2480393	10.9444
2480495	11.75
2480497	11.3889
2480603	11.75
2481047	11.5833
2481467	11.8611
2481505	10.5556
2481515	12.0278
2481670	11.0556
2481671	7.77778
2481673	8.88889
2481683	9
2481759	8.61111
2481769	8.55556
2481811	5.66667
2482208	3.08333
2482250	3.02778
2482263	3.02778
2482319	3.02778
2482331	3.86111
2482572	3.27778
2483262	9.5
2483398	6.66667
2483424	6.66667
2483508	6.66667
2483910	6.66667
2483960	6.66667
2484186	6.66667
2484222	6.66667
2484241	7.66667
2484427	7.16667
2484541	7.30556
2484563	7.88889
2484571	8.25
2484981	7.25
2485035	7.25
2485280	7.25
2485293	8.11111
2485312	7.97222
2485502	9.41667
2485877	7.30556
2486074	7.52778
2486117	6.97222
2486172	6.97222
2486277	7.44444
2486416	9.41667
2486713	5.02778
2487317	5.02778
2487586	5.02778
2487595	5.19444
2487726	5.02778
2488120	5.02778
2488160	5.02778
2488201	6.97222
2488210	1.97222
2488250	2.27778
2488390	2.47222
2488756	2.5
2488841	2.5
2488874	2.38889
2490599	2.30556
2490723	1.5
2490849	1.38889
2490863	1.52778
2490899	1.19444
2490904	1.19444
2490905	4.77778
2491106	4.63889
2491225	4.63889
2491230	4.63889
2491471	5.05556
2491498	4.63889
2491592	4.63889
2491768	5.66667
2491831	4.63889
2491881	6.22222
2491959	5.88889
2492376	5.72222
2492535	6.27778
2493146	5.91667
2493632	5.72222
2493659	6.33333
2493725	4.63889
2493883	5.86111
2494723	5.25
2494755	5.25
2494856	5.25
2495076	6.36111
2495128	4.94444
2495143	3.11111
2495776	3.66667
2496423	3.47222
2496544	1.83333
2496610	2.13889
2496659	4.22222
2496760	3.80556
2497374	6.69444
2497389	7.91667
2497420	6.38889
2497453	4.83333
2497456	6.22222
2497536	7.08333
2501232	6.36111
2501260	5.47222
2501262	5.25
2501353	5.05556
2501459	5.55556
2501535	5.33333
2501560	4.22222
2501569	4.08333
2501630	1.77778
2501692	3
2501697	2.19444
2501698	1.55556
2501932	1.75
2501934	4.11111
2501956	2.94444
2502093	3.94444
2502106	3.38889
2502655	4.13889
2503333	4.13889
2503439	5.05556
2503893	4.83333
2504371	3.47222
2505459	3.97222
2505460	4.5
2505596	2.25
2505865	2.11111
2506630	2.11111
2507027	2.41667
2507060	3.30556
2507155	2.94444
2507445	4
2507453	4.33333
2507489	3.61111
2507575	4.22222
2507654	4.83333
2507781	4.30556
2507808	3.41667
2508360	3.61111
2508395	4.13889
2508411	2.33333
2508543	3.80556
2508675	0.694444
2508910	0.527778
2509285	0.944444
2509552	0.638889
2509569	0.944444
2509620	0.75
2509778	0.583333
2510341	0.777778
2510403	0.583333
2510453	0.638889
2510454	2.75
2510612	1.66667
2510616	1.52778
2510620	1.47222
2510748	1.66667
2510821	1.75
2511375	2.02778
2511561	1.77778
2512317	1.91667
2512552	2.05556
2512748	2.02778
2512847	1.86111
2513084	2.33333
2513160	1.11111
2513280	1.33333
2513292	1.75
2513383	2
2514029	4.75
2514434	3.75
2514468	4.08333
2514652	5.55556
2515108	4.86111
2515111	4.86111
2515181	4.97222
2515263	5.16667
2515290	4.36111
2515398	4.5
2515436	2.75
2515551	2.75
2515572	3.83333
2515859	3.69444
2516054	3.13889
2516151	5.80556
2516218	4.38889
2516304	4.72222
2516355	4.66667
2516479	4.16667
2516658	4.52778
2516726	3.44444
2516764	3.44444
2516786	5.91667
2516939	5.94444
2517445	5.47222
2517756	5.41667
2517906	5.27778
2518077	5.27778
2518113	6.25
2518219	5.86111
2518304	5.66667
2518417	5.08333
2518468	5.61111
2518593	7.02778
2519197	3.30556
2519317	2.80556
2519813	2.80556
2519985	5.41667
2520088	2.55556
2520119	2.75
2520494	2.77778
2520692	3.58333
2521138	0.638889
2521340	1.58333
2521356	0.75
2521576	0.777778
2521589	1.30556
2521604	0.944444
2522309	0.638889
2522374	0.694444
2522438	1.33333
2522470	0.666667
2522795	1.05556
2522913	0.888889
2523159	0.916667
2523184	1.11111
2523285	2.16667
2523286	1.91667
2523322	1.25
2523426	2.13889
2523484	1.69444
2523647	1.69444
2523742	1.69444
2523898	1.69444
2523967	2.41667
2523974	1.61111
2524000	2.11111
2524232	2.44444
2524310	2.38889
2524523	4.13889
2524591	2.52778
2524916	2.52778
2525000	2.52778
2525281	2.52778
2525292	2.52778
2525351	2.52778
2525430	2.52778
2525432	2.52778
2525448	4.25
2525560	2.22222
2525645	2.22222
2525666	2.83333
2525875	2.22222
2525970	2.86111
2526056	2.36111
2526219	1.75
2526224	2.08333
2526240	2.02778
2526443	1.27778
2526525	1.19444
2526565	2.33333
2526637	1.88889
2526758	1.69444
2526776	3.41667
2526785	4
2526798	3.30556
2526805	3.30556
2526806	3.30556
2526869	3.61111
2526970	3
2526971	3
2527141	3
2527176	3
2527239	3
2527360	3
2527443	3.38889
2527505	1.5
2527752	1.80556
2527787	0.472222
2527789	0.472222
2527818	1.11111
2527831	0.277778
2527876	0.472222
2527981	0.916667
2528407	1.08333
2528477	1.27778
2528479	0.75
2528508	0.75
2528620	0.75
2528676	2.02778
2528959	0.5
2529020	0.75
2529026	0.777778
2529146	1.61111
2529316	0.75
2529396	0.444444
2529498	1.38889
2529521	1.19444
2529996	1.41667
2530069	1.63889
2530082	2.97222
2530400	2
2530578	2
2530585	2
2530591	2
2530679	3.55556
2530862	3
2530958	3.41667
2531100	3.11111
2531101	3.22222
2531109	3.52778
2531110	3.11111
2531131	3.11111
2531169	3.11111
2531170	4.61111
2531176	3.33333
2531179	3.33333
2531186	3.33333
2531207	3.33333
2531219	3.66667
2531220	2.69444
2531237	2.69444
2531292	3.66667
2531298	2.05556
2531360	2.02778
2531362	2.02778
2531419	2.02778
2531444	4.02778
2531445	3.05556
2531446	3.05556
2531453	3.05556
2531480	3.05556
2531588	4.02778
2531612	2.5
2531627	2.5
2531631	2.5
2531688	3.11111
2531697	2.61111
2531735	1.5
2531997	2.44444
2532007	2.47222
2532037	1.30556
2532100	1.30556
2532175	2.44444
2532258	1.05556
2532300	1.05556
2532368	1.05556
2532406	1.30556
2532423	1.33333
2532471	1.44444
2532473	0.555556
2532518	0.472222
2532568	0.555556
2532586	1.19444
2532784	1.61111
2532822	1.05556
2532825	1.55556
2532844	1.77778
2532848	1.69444
2533028	1.38889
2533040	1.63889
2533204	1.94444
2533365	1.52778
2533756	2.27778
2533818	1.88889
2533897	1.52778
2533900	1.47222
2534023	1.88889
2534270	1.19444
2534347	2.38889
2534477	1.66667
2534994	1.80556
2535830	1.55556
2536071	1.63889
2536193	1
2536247	0.861111
2536389	1.72222
2536390	0.944444
2536605	1.97222
2536612	1.66667
2536751	1.22222
2536852	1.63889
2537491	3
2537518	2.11111
2537590	1.36111
2537744	1.36111
2537762	2.27778
2537798	1.19444
2538623	2.30556
2538634	0.5
2538662	0.277778
2538765	3.94444
2538780	4.5
2538787	4
2538821	4.72222
2538822	4.52778
2538869	5.5
2538968	4.55556
2539071	5.16667
2539138	3.91667
2539268	4.11111
2539344	3.88889
2539350	2.77778
2539651	1
2539682	1.13889
2540001	0.75
2540240	0.861111
2541142	0.166667
2541387	0.5
2541554	1.44444
2541924	0.166667
2541941	0.166667
2542065	1.55556
2542503	0.444444
2542652	0.111111
2542694	1.13889
2542707	0.416667
2542749	0.25
2542896	0.638889
2543140	0.25
2543176	0.416667
2543354	0.361111
2543375	0.166667
2543543	0.222222
2543554	0.111111
2543887	0.0277778
2543918	0.0833333
2544084	2.16667
2544146	1.25
2544183	1.27778
2544191	1.25
2544295	1.66667
2544331	1.11111
2544837	1.16667
2545084	2.47222
2545269	0.111111
2545308	0.111111
2545336	0.666667
2545421	0.333333
2545493	0
2545579	0.333333
2545721	0.0833333
2545816	0.5
2546039	2.05556
2546193	1.69444
2546252	1.41667
2546533	1.80556
2546913	1.61111
2546947	1.66667
2547138	3.69444
2547214	2
2547329	2
2547670	3.05556
2547792	2.69444
2547816	2.36111
2547843	6.91667
2547938	5.02778
2547973	5.41667
2548406	4.63889
2548481	4.83333
2548719	4.63889
2548782	5.38889
2548951	4.36111
2549072	4.58333
2549122	4.88889
2549251	4.77778
2549259	4.27778
2549332	3.30556
2549337	3.30556
2549370	3.61111
2549424	1.44444
2549544	1.55556
2549550	1.44444
2549896	1.44444
2549915	2.05556
2549996	1.52778
2550010	3.61111
2550045	2.02778
2550171	2.02778
2550217	2.02778
2550243	2.02778
2550286	2.02778
2550424	2.02778
2550676	2.02778
2550713	2.52778
2550843	2.38889
2550844	1.25
2551099	1.44444
2551408	1.38889
2551425	1.02778
2551471	0.888889
2551683	1.38889
2551749	1.30556
2551767	0.111111
2552104	0.111111
2552115	0.111111
2552167	0.111111
2552229	0.361111
2552328	0.111111
2552357	0.194444
2552371	0.0277778
2552793	0
2552852	0.305556
2553061	0.222222
2553329	1.11111
2553389	0.611111
2553400	0.777778
2553467	0.472222
2553659	0.861111
2553682	0.361111
2553738	0.222222
2553761	0.888889
2553778	0.444444
2553792	0.472222
2553818	0.861111
2554042	0.166667
2554177	0.166667
2554189	0.166667
2554209	0.166667
2554346	0.166667
2554380	0.583333
2554561	0.166667
2554566	0.277778
2554600	0.861111
2554667	0.0277778
2554801	0.611111
2554845	0.416667
2554855	0.305556
2554894	0.305556
2554962	0.305556
2554981	0.305556
2555018	0.305556
2555259	0.861111
2555366	0.305556
2555477	0.305556
2555480	0.861111
2555520	0.305556
2555521	0.305556
2555781	0.305556
2555930	0.305556
2555943	3.22222
2556327	2.86111
2556330	2.66667
2556336	2.66667
2556337	2.66667
2556340	2.66667
2556352	5.08333
2556354	1.11111
2556370	1.11111
2556430	1.47222
2556477	1.5
2556496	0.388889
2556527	0.388889
2556573	1
2556707	0.444444
2556894	0.472222
2557052	1.02778
2557163	0.555556
2557173	0.583333
2557539	0.305556
2557577	0.861111
2557636	0.277778
2557764	0.944444
2557893	0.25
2557930	0.0555556
2558178	0.416667
2558383	0.583333
2558399	0.527778
2558464	0.527778
2558572	0.222222
2558624	0.611111
2558639	0.166667
2558645	0.194444
2558931	1.41667
2559017	0.111111
2559150	0.0833333
2559389	0.833333
2559468	0.888889
2559534	0.5
2559549	0.888889
2559819	1.22222
2559913	0.527778
2559956	0.777778
2560091	0.666667
2560335	0.194444
2560470	0.0833333
2560489	0.25
2560511	0.0833333
2560538	0.0833333
2560580	0.0833333
2560582	0.0833333
2560595	0.25
2560634	0.111111
2560708	0.0833333
2560717	0.222222
2560720	0.0555556
2560726	0.472222
2560737	0.0555556
2560860	0.166667
2560883	0.444444
2560900	0.0277778
2560953	0.0277778
2560966	0.0555556
2560982	0.166667
2561029	0
2561039	0
2561106	0.194444
2561249	0.0555556
2561309	0
2561351	0.722222
2561450	0.25
2561508	0.694444
2561705	1.52778
2561711	1.36111
2561742	1.05556
2561776	0.861111
2561818	0.777778
2561819	0.75
2561837	0.472222
2561868	0.666667
2561979	0.361111
2562158	0.0555556
2562261	1.47222
2562318	1.19444
2562349	2.72222
2562418	2.02778
2562447	2.02778
2562522	2.36111
2562535	2.19444
2562546	2.22222
2562754	2.77778
2562775	2.63889
2562787	1.72222
2562797	1.5
2562841	1.58333
2562844	0.944444
2563043	3.05556
2563070	3.19444
2563165	2.86111
2563176	2.86111
2563179	2.86111
2563197	4
2563378	5.33333
2563510	3.83333
2563511	3.91667
2563721	4.05556
2564123	3.38889
2564138	3.38889
2564141	3.38889
2564348	3.41667
2564372	4.55556
2564437	2.58333
2564499	2.22222
2564541	2.72222
2564595	2.77778
2564623	1.69444
2564812	0.972222
2564851	0.972222
2564993	2.86111
2565027	2.11111
2565082	1.94444
2565296	2.44444
2565508	10.6944
2565599	8.27778
2565603	8.22222
2565752	8.69444
2565792	8.25
2565806	11.6111
2566187	11.0556
2566192	10.9167
2566266	10.9444
2566313	10.8889
2566343	10.8889
2566475	10.8889
2566481	10.8889
2566487	10.8889
2566509	10.8889
2566612	10.8889
2566669	10.8889
2566749	10.8889
2566750	12.5
2566849	10.2778
2566858	10.1389
2566926	10.1389
2566941	10.1389
2566944	10.1389
2566980	10.1389
2567017	10.1389
2567020	12.4444
2567091	7.13889
2567338	8.11111
2567359	8.19444
2567423	8.63889
2567429	6.61111
2567447	5.08333
2567449	6.08333
2567451	6.02778
2567453	5.05556
2567455	10.3333
2567457	11.0278
2567731	10.4167
2567756	9.63889
2567816	8.91667
2567938	8.91667
2567991	8.91667
2568097	8.91667
2568197	16.1389
2568213	15.1667
2568224	15.1667
2568268	16.9167
2568296	14.3611
2568331	14.3611
2568390	14.3611
2568419	14.3611
2568526	14.3889
2569096	13.0556
2569118	18.6389
2569327	17.1944
2569341	17.1667
2569352	17.1667
2569385	17.1667
2569399	17.1667
2569449	17.1667
2569450	17.1667
2569506	17.1667
2569510	17.1667
2569681	17.5
2569785	17.3333
2569826	17.3333
2570124	17.3611
2570172	17.5
2570192	19.7222
2570233	19.6111
2570260	19.5556
2570395	20.2778
2570442	19.7222
2570444	18.1389
2570558	18.3333
2570564	17.9722
2570702	17.9722
2570775	17.9722
2570842	17.9722
2570881	17.9722
2571052	21.5278
2571106	17.0278
2571159	17.0278
2571215	17.0278
2571357	17.0278
2571391	17.0278
2571435	17.0278
2571444	17.0278
2571460	17.0278
2571631	17.0278
2571670	17.5833
2571750	14.6667
2571820	19.0556
2571899	16.25
2571920	17.7222
2571938	17.5278
2571968	17.1667
2572004	17.1667
2572025	17.1667
2572062	17.1667
2572153	17.1667
2572194	17.5278
2572285	17.1667
2572331	18.8889
2572354	17.5
2572498	17.2778
2572705	20.1667
2572750	23.7778
2572857	17.8611
2572972	17.8611
2573012	18.2778
2573078	17.5
2573165	17.5
2573267	17.5
2573445	17.5
2573469	17.5
2573497	17.5
2573509	21.5556
2573513	19.4167
2573626	19.4167
2573628	19.4167
2573784	24
2573882	20.6667
2573940	20.6667
2573943	20.6667
2573957	20.6667
2574090	20.6667
2574119	20.6667
2574153	20.6667
2574188	21.0833
2574282	20.6667
2574404	20.6667
2574468	20.6667
2574570	20.6667
2574597	20.6667
2574872	20.6667
2574993	20.6667
2575072	26.1667
2575866	26.75
2575911	11.3056
2575958	11.3056
2576036	11.3056
2576058	11.3056
2576060	11.3056
2576106	11.3056
2576224	11.3056
2576346	11.3056
2576347	11.3056
2576348	11.3056
2576414	12.1389
2576453	8.61111
2576469	8.61111
2576477	8.61111
2576610	8.91667
2576618	8.61111
2576698	9.94444
2576765	9.41667
2576787	9.11111
2576844	9.11111
2576846	9.11111
2576865	9.11111
2576869	9.11111
2576891	9.11111
2576910	10.0833
2577000	10.5
2577255	3.63889
2577427	0.805556
2577454	1.77778
2577574	1.19444
2577698	1.19444
2578578	1.19444
2578627	1.19444
2578637	1.55556
2579041	1.58333
2579354	2.5
2579502	1.13889
2579741	1.27778
2580104	1.38889
2580193	1.5
2580201	2.38889
2580444	1.05556
2580473	2.05556
2580476	2.41667
2580654	2.11111
2580734	1.97222
2581516	1.97222
2581686	2.72222
2581789	1.66667
2581812	3.38889
2581843	1.69444
2582028	2.16667
2582115	2.11111
2582120	1.83333
2582161	3.11111
2582191	1.61111
2582197	1.86111
2582305	2.27778
2582324	3.02778
2582757	0.75
2583259	0.75
2583311	2.5
2583437	0.583333
2583503	0.416667
2583630	0.277778
2583692	3.44444
2583733	2.13889
2583906	1.94444
2583907	1.19444
2583920	0.916667
2583998	0.972222
2584196	1.80556
2584197	0
2584336	0
2584425	0.166667
2584582	0
2584768	0
2584809	0.166667
2584825	0
2584855	0
2584920	0
2585196	0.166667
2585362	0
2585493	0
2585971	0.166667
2585973	0
2586500	0
2586574	0.583333
2586602	0
2586732	0
2586791	0.722222
2586825	0
2586876	0
2587000	0.277778
2587029	0.416667
2587292	0
2587336	0
2587508	0.416667
2587641	0.166667
2587655	0
2587767	0
2587870	0.166667
2588178	0
2588186	0
2588203	0.0833333
2588469	0
2588652	0
2588773	0.25
2588808	0
2588993	0
2589025	0
2589075	0
2589260	0
2589903	1.36111
2589909	0.583333
2589954	0.777778
2590267	0.777778
2590301	1.16667
2590408	0
2590426	2.83333
2590493	3.11111
2590498	3.36111
2590538	3.5
2590578	3.72222
2590599	3.02778
2590605	2.66667
2590606	2.55556
2590638	2.27778
2590725	2.36111
2590901	1.47222
2596648	2.41667
2596909	0
2596949	0
2596958	1.19444
2597033	0
2597153	0
2597249	0
2597441	0.611111
2597556	0.111111
2597601	0.0555556
2598052	1.47222
2598230	0.555556
2598606	1.22222
2598642	0.388889
2598821	0.722222
2598922	1.47222
2599053	0.361111
2599824	1.44444
2599988	2.69444
2600063	2.27778
2600120	2.88889
2600166	3.02778
2600429	2.61111
2600442	2.77778
2600701	3.25
2601009	3.63889
2601123	2.41667
2601190	2.05556
2601193	1.08333
2601310	1.5
2601498	2.66667
2601687	0.916667
2601830	0.916667
2602387	0.777778
2602485	1.80556
2602702	1.72222
2602822	1.38889
2602837	2.27778
2602838	2.63889
2604859	2.41667
2604868	3.13889
2604984	3.25
2605367	3.08333
2605594	3.44444
2606053	4.36111
2606125	4.66667
2606277	3.77778
2606413	3.05556
2606516	3.16667
2606698	2.97222
2606801	5.80556
2607052	4.72222
2607573	4.72222
2607589	4.41667
2608006	4.91667
2608183	4.11111
2608376	4.97222
2608958	4.61111
2609278	4.94444
2609332	6
2609589	4.36111
2609950	5.13889
2610030	3.72222
2610054	3.72222
2610794	3.72222
2610798	4.33333
2610908	4.33333
2611094	2.72222
2611106	3.36111
2611152	3.25
2611299	3.44444
2611325	4.66667
2611717	3.97222
2611826	3.38889
2611929	3.05556
2611943	4.05556
2612103	2.80556
2612318	2.66667
2612590	4.05556
2613494	3.02778
2613828	2.61111
2614023	2.61111
2614091	2.61111
2614098	2.61111
2614100	4.33333
2614126	1.69444
2614142	1.69444
2614146	1.69444
2614215	1.94444
2614243	2.66667
2614254	0.833333
2614279	1.11111
2614332	2.86111
2614470	2.69444
2614563	2.38889
2614788	2.36111
2615264	2.33333
2615460	2.58333
2615687	2.75
2615814	1.91667
2616104	0.666667
2616264	1.05556
2616313	1.77778
2616398	0.861111
2616576	0.638889
2616806	1.80556
2617560	0.944444
2617600	0.722222
2617653	4.13889
2617789	2.72222
2618081	2.77778
2618088	2.66667
2618093	2.66667
2618095	2.75
2618132	3.13889
2618230	1.72222
2618601	1.33333
2618653	1.33333
2618721	3.19444
2618781	2.88889
2618914	2.36111
2618927	3.36111
2618933	3.11111
2618979	1.91667
2618981	1.91667
2618993	1.91667
2619231	3.80556
2619406	4.36111
2619475	3.38889
2619592	2.33333
2619621	1.72222
2619709	1.63889
2619874	3.05556
2620495	1.55556
2620620	2.36111
2620728	1.16667
2620810	2.19444
2620990	0.916667
2621414	1.91667
2621753	1.02778
2622072	2.61111
2622137	2.44444
2622289	2.19444
2622913	3.47222
2624305	2.88889
2624892	4.55556
2625054	3.97222
2625120	5.86111
2625729	4.33333
2625778	4.33333
2626365	4.55556
2627769	4.36111
2627855	3.83333
2627945	4.22222
2627947	4.52778
2628646	3.44444
2628796	3.05556
2629787	2.75
2630020	2.36111
2630107	3.25
2630132	3.5
2630266	1.63889
2630428	2
2630449	2.05556
2630891	1.22222
2631964	2.41667
2632053	2.5
2632063	2.44444
2632093	2.30556
2632096	6.02778
2632554	6.11111
2632555	6.16667
2632727	6
2632753	6.08333
2632877	6.58333
2632901	6
2632944	9.44444
2633008	9.5
2633084	9.25
2633175	9.22222
2633249	12.2778
2634363	10.3611
2634454	10.3611
2634828	11.4167
2634950	9.22222
2635075	9.11111
2635419	14.7778
2635742	12.3889
2635844	12.3889
2635986	12.3889
2636052	12.3889
2636262	12.3889
2636582	12.8889
2636726	11.6667
2636733	13.5278
2637018	9.16667
2638948	9.19444
2639018	9.13889
2639049	9.13889
2639111	9.13889
2639119	9.13889
2639120	9.16667
2639260	9.36111
2639290	8.58333
2639348	9.02778
2639424	8.94444
2639448	8.88889
2639458	6.91667
2639467	7.44444
2639759	7.47222
2639794	7.77778
2641116	7.58333
2641302	8.08333
2641333	7.25
2641351	7.25
2641355	7.25
2641356	7.25
2641397	7.25
2641411	7.25
2641447	7.75
2641464	7.25
2641704	9.02778
2641723	7.80556
2641735	7.80556
2641928	7.80556
2641939	7.80556
2641960	7.80556
2641981	7.80556
2642333	7.80556
2642756	7.80556
2642770	7.80556
2642788	7.80556
2642798	7.80556
2642826	7.80556
2642846	7.80556
2643174	7.80556
2643258	7.88889
2643265	7.97222
2643414	8.36111
2643535	1.66667
2643560	1.63889
2643587	4.25
2644325	4.91667
2644632	4.38889
2644662	4.38889
2644909	5.58333
2644988	5.16667
2644990	5.58333
2644996	6.16667
2645000	5.58333
2645002	4.69444
2645004	4.69444
2645006	5.63889
2645102	6.58333
2645723	4.5
2646031	4.91667
2646050	4.69444
2646067	4.69444
2647685	6.25
2647979	0.972222
2648521	1.63889
2648579	0.972222
2648717	1.22222
2648746	1.25
2650364	0.916667
2650429	0.722222
2650432	0.5
2650435	0.5
2650438	0.611111
2650441	1.58333
2650799	0.638889
2651098	0.361111
2651132	1.86111
2651418	0.722222
2651973	0.527778
2651977	0.25
2652361	0.722222
2652423	1.94444
2652688	0.722222
2652698	0.805556
2652764	0.444444
2653534	0.527778
2654189	0.5
2654279	1.08333
2654432	0.916667
2654648	1.19444
2654686	0.583333
2654772	0.694444
2654810	1.61111
2654929	0.25
2654971	0.611111
2655344	0.861111
2656083	0.666667
2656093	1.44444
2656340	0.75
2656671	0.861111
2656860	0.583333
2656962	0.805556
2657269	0.777778
2657587	0.888889
2658027	0.583333
2658242	1.47222
2658681	1.27778
2659032	1.33333
2659141	1.66667
2659219	1.80556
2659256	0.805556
2659465	1.33333
2659777	1
2659795	1.08333
2660332	1.36111
2660377	1.94444
2660406	1.13889
2660736	1.16667
2660782	1.08333
2660862	1.91667
2660941	1.58333
2661442	1.44444
2662443	4.08333
2662514	3.08333
2662574	3.72222
2662724	2.13889
2663238	2.36111
2663389	1.97222
2663421	2.91667
2663878	2.44444
2663893	2.44444
2664075	2.75
2664745	3.33333
2664853	3.11111
2665196	3.11111
2665250	3.11111
2665394	3.11111
2665408	3.11111
2665432	3.11111
2665836	3.11111
2665840	3.11111
2665868	3.11111
2665876	4
2666002	0.416667
2666065	0.638889
2666077	0.972222
2666704	0.527778
2672118	0.666667
2672261	0.861111
2672312	2.19444
2672339	1.5
2672340	1.36111
2672341	1.61111
2672371	2.08333
2672460	3.33333
2672462	3.38889
2672631	2.33333
2672653	2.13889
2672749	2.33333
2672820	2.75
2672837	1.72222
2672961	1.97222
2673253	1.33333
2673349	1.33333
2673351	1.91667
2673501	1.66667
2673504	1.66667
2673783	1.66667
2673838	1.66667
2674012	1.66667
2674078	1.66667
2674122	1.83333
2674126	1.36111
2674240	1.91667
2674256	0.166667
2674421	0.166667
2674487	0.166667
2674544	3
2674822	2.33333
2675006	2.33333
2675012	2.33333
2675210	2.33333
2675347	2.33333
2675414	2.33333
2675622	2.33333
2675689	2.33333
2675718	2.33333
2675769	2.33333
2675791	3.33333
2675823	2.41667
2675860	2.41667
2675997	2.41667
2676058	2.41667
2676097	2.41667
2676143	2.41667
2676205	2.5
2676208	2.47222
2676217	2.47222
2676220	2.47222
2676222	2.75
2676304	1.16667
2676368	0.305556
2676449	0.5
2676500	0.222222
2676525	1.66667
2676718	1.16667
2676727	1.16667
2676868	1.16667
2676982	1.16667
2677024	1.66667
2677115	1.16667
2677319	1.16667
2677383	1.61111
2677679	1.36111
2677784	1.66667
2677823	1.58333
2677997	3.19444
2678663	2.02778
2678955	3
2679231	1.30556
2679248	1.5
2679311	1.11111
2679521	2.66667
2679704	2.08333
2679726	2.08333
2679737	2.08333
2679738	2.08333
2679758	2.08333
2679775	2.08333
2679947	2.44444
2679976	1.58333
2680744	2.13889
2680889	1.69444
2681299	2.13889
2681426	1.55556
2681429	1.36111
2681574	2.11111
2681697	1.55556
2681797	0.666667
2682020	0.805556
2682033	0.555556
2682060	0.944444
2682454	1.58333
2683532	1.33333
2683569	1.69444
2683694	2.27778
2683699	1.11111
2683702	1.11111
2683710	3.27778
2683721	0.305556
2683763	0.333333
2684354	3.69444
2684395	2
2684408	2.94444
2684428	3.52778
2684591	2.61111
2684608	3.22222
2684610	3.80556
2684656	3.02778
2684751	4
2684785	2.22222
2684789	2
2684865	1.63889
2684887	1.33333
2684891	0.555556
2684971	0.916667
2685071	0.805556
2685075	0.944444
2685110	2.30556
2686208	2.11111
2686529	2.11111
2686855	1.63889
2687060	2.86111
2687105	0.638889
2687596	2.66667
2687691	0.888889
2688123	1.08333
2688824	0.944444
2689162	1.69444
2689322	1.69444
2689718	1.52778
2689889	2.22222
2690312	4.47222
2690608	4.55556
2690766	4.13889
2690924	4.22222
2690974	4.41667
2691030	4.22222
2691038	4.66667
2692077	4.27778
2692393	4.16667
2692394	4
2692789	3
2692797	3.38889
2692828	1.11111
2692851	3.36111
2692888	2.61111
2692929	2.61111
2692937	2.61111
2692944	2.61111
2692979	7.86111
2692988	4.11111
2692998	4.11111
2693003	4.11111
2693022	4.11111
2693033	4.11111
2693124	4.11111
2693287	4.94444
2693363	1.11111
2693520	1.19444
2693646	1.11111
2693749	1.11111
2693802	1.86111
2693860	1.11111
2693875	1.11111
2693958	1.86111
2693997	2.97222
2694239	2.22222
2694391	2.22222
2694912	2.61111
2695423	2.33333
2695571	3.27778
2695620	1.36111
2695676	2.38889
2696174	1.63889
2696802	2.05556
2697144	0.583333
2697556	1.88889
2697696	0.138889
2697923	0.472222
2698374	0.972222
2698605	0.444444
2698639	0.361111
2698793	1.80556
2699001	1.13889
2699082	0.777778
2699219	0.944444
2699619	4.5
2699651	3.41667
2699731	3.08333
2700429	4
2700468	3.41667
2700562	3.55556
2700738	4.05556
2700855	2.86111
2701077	2.63889
2701128	2.55556
2701415	2.55556
2701508	2.88889
2701859	2.94444
2702095	4.25
2702097	1.75
2702246	2.30556
2702258	2.05556
2702572	1.75
2702580	1.47222
2702585	1.88889
2702843	3
2702864	1.52778
2702904	1.25
2703029	2.19444
2703031	1.38889
2703039	1.27778
2703070	2.55556
2703165	0.944444
2703243	1.02778
2703252	1.47222
2703357	1.63889
2703937	1.02778
2703982	1.25
2704076	1.63889
2704078	2.72222
2704877	2.19444
2705067	2
2705272	2
2705487	2.75
2705962	1.75
2706049	1.41667
2706189	0.416667
2707216	0.527778
2707423	0.611111
2707521	1.77778
2707544	1.19444
2707599	1.16667
2707903	1.05556
2708188	1.05556
2708304	1.05556
2708380	1.05556
2708726	1.83333
2708898	1.44444
2708990	1.97222
2709400	1.16667
2709515	1.55556
2709577	0.777778
2709673	1.72222
2709741	2.05556
2710155	1.5
2710158	1.5
2710185	1.5
2710318	1.5
2710339	1.5
2710353	1.5
2710377	1.5
2710381	1.5
2710936	1.58333
2711788	1.5
2711802	2
2711909	1.86111
2711923	1.61111
2711975	2.11111
2712019	1.77778
2712036	0.694444
2712464	1.63889
2712581	0.194444
2712634	0.194444
2712637	1.13889
2712911	0.305556
2713111	1.41667
2713163	1
2713263	1.52778
2713383	1.30556
2713389	1.11111
2713426	1.27778
2713992	1.33333
2714006	0.583333
2714027	1.30556
2714046	0.972222
2714074	0.972222
2714076	1.25
2714240	3.52778
2714271	2.88889
2714283	3.22222
2714565	2.88889
2714629	2.88889
2714734	2.88889
2714762	2.88889
2714794	3
2714922	3.33333
2714950	2.30556
2715010	2.30556
2715014	2.30556
2715306	3.08333
2715316	1.61111
2715321	1.94444
2715499	1.61111
2715537	2.05556
2715619	3.5
2715720	2.41667
2715810	2.72222
2716040	3.83333
2716061	2.08333
2716153	2.80556
2716189	2
2716327	2.41667
2716356	1.94444
2716493	2.08333
2716541	1.66667
2717091	2.02778
2717767	1.83333
2717993	2.08333
2718177	0.361111
2718271	0.305556
2718370	0.611111
2718449	1.05556
2718640	0.527778
2718698	4.05556
2718857	2.75
2719002	2.94444
2719003	2.86111
2719168	2.86111
2719714	3.77778
2719900	2.88889
2719908	3.16667
2720037	3.27778
2720315	4.5
2720367	1.27778
2720659	1.08333
2720694	1.47222
2720748	1.30556
2720853	1.25
2720881	0.5
2721043	1.05556
2721242	0.638889
2721318	0.416667
2721503	0.555556
2721703	2.55556
2722769	1.72222
2723125	1.44444
2723536	1.91667
2723608	1.36111
2724033	2.16667
2724059	2.52778
2724272	1.69444
2724419	2.22222
2724554	1.30556
2724581	1.30556
2725190	1.30556
2725270	1.38889
2725561	1.69444
2725667	2
2725764	2.30556
2726180	2.22222
2726347	3.52778
2726555	2.75
2726696	2.52778
2727161	2.52778
2727255	2.86111
2727310	3.02778
2727817	1.97222
2728098	0.694444
2728576	0.638889
2728605	0.305556
2728695	0.222222
2728734	0.416667
2728894	1.33333
2729058	0.222222
2729250	0.222222
2729758	1.13889
2730020	0.388889
2730049	1.08333
2730059	0.916667
2730090	0.75
2730237	0.75
2730262	1.80556
2730449	0.527778
2730482	0.694444
2730546	0.611111
2730565	0.611111
2730872	0.0555556
2730989	1.11111
2731120	0.222222
2731151	0.277778
2731230	1.16667
2731278	0.138889
2731287	0.861111
2731315	2.94444
2731394	3.94444
2731521	4.66667
2731550	4.30556
2731551	4.33333
2731552	3.80556
2731553	3.61111
2731616	3.61111
2731687	4.72222
2731739	4.25
2731931	3.52778
2732005	3.72222
2732303	4.5
2732333	3.69444
2732379	4.08333
2732383	4
2732731	4.83333
2733142	2.44444
2733220	1.19444
2733284	1.22222
2733450	1.13889
2733516	0.861111
2733534	1.83333
2733781	1.19444
2733790	0.444444
2733865	1.08333
2733897	0.638889
2733964	1.11111
2733996	1.22222
2734011	1.22222
2734029	0.833333
2734036	0.833333
2734037	0.833333
2734044	1.05556
2734082	1.08333
2734093	1.75
2734095	1.66667
2734249	1.41667
2734288	3.88889
2735085	3.16667
2735134	3.55556
2735148	2.36111
2735153	2.36111
2735160	2.36111
2735172	4.19444
2735186	2.27778
2735219	1.47222
2735238	1.47222
2735247	1.47222
2735260	1.47222
2735266	3.25
2735313	1.08333
2735325	1.11111
2735412	1.22222
2735495	0.555556
2735546	1.44444
2735547	0.5
2735668	0.5
2735673	1.77778
2735705	0.75
2735908	1.08333
2736002	1.5
2736066	1.19444
2736268	1.25
2736272	2.88889
2736364	1.52778
2736411	2.38889
2736669	1.11111
2736672	1.69444
2736760	1.25
2736853	1.55556
2736855	1.52778
2736910	1.38889
2737210	0.555556
2737225	0.472222
2737285	0.888889
2737387	2.38889
2737508	1.27778
2737616	1.13889
2737771	1.25
2738199	2.16667
2738244	0.972222
2738382	0.861111
2738731	1.63889
2738903	1
2739077	1.36111
2739203	0.861111
2739234	0.666667
2739286	3.22222
2739288	1.11111
2739300	1.33333
2739567	1.16667
2739676	1.27778
2739779	1.86111
2740075	0.0833333
2740731	0.222222
2740867	0.722222
2740982	0.583333
2741206	0.444444
2741532	0.583333
2741543	0.583333
2741545	2.11111
2741579	1.02778
2741660	0.916667
2741822	0.833333
2741894	3.69444
2742241	1
2742244	1
2742332	2.5
2742462	3.13889
2742477	2.86111
2742658	3.11111
2742781	4
2742842	3.33333
2742849	3.33333
2742868	3.91667
2742900	3
2742902	3.16667
2742935	2.22222
2743450	2.72222
2743658	1.02778
2743659	2.94444
2743832	1.13889
2743897	0.694444
2743952	1.61111
2744372	1.61111
2744529	0.416667
2744694	0.944444
2745163	0.472222
2745335	0.694444
2745424	0.777778
2745449	0.388889
2745589	0.694444
2745603	1.52778
2745800	0.888889
2746048	1.61111
2746177	1.02778
2746191	1.02778
2746248	0.722222
2746278	0.722222
2746292	0.472222
2746296	0.138889
2746555	0.222222
2746595	0.722222
2746616	0.222222
2746622	0.694444
2746662	0.555556
2746682	0.555556
2746745	1.86111
2746755	1.58333
2746946	1.05556
2746964	1.22222
2746987	1.63889
2747012	0.694444
2747551	0.138889
2747713	0.138889
2747840	2.33333
2747909	1
2748048	1.27778
2748126	1.16667
2748208	1.77778
2748341	2.08333
2748404	1.52778
2748430	1.63889
2748451	1.05556
2748970	3.86111
2750089	2.13889
2750145	2.72222
2750512	2.61111
2750535	5.38889
2750555	2.88889
2750641	3
2750705	3.16667
2750808	3.47222
2751106	2.02778
2751245	2.33333
2751367	2.05556
2751619	7.30556
2751848	3.52778
2752137	3.88889
2752423	3.86111
2752466	3.52778
2752554	3.66667
2753055	3.66667
2753189	4.63889
2753400	4.52778
2753401	4.33333
2754301	4.33333
2754779	4.52778
2754932	4.16667
2755222	4.16667
2755524	12.7778
2755538	7.61111
2755584	9.58333
2755651	9.69444
2755834	9.25
2755954	9.25
2755959	9.25
2755996	9.25
2756001	9.94444
2756103	8.91667
2756295	9.27778
2756755	9.58333
2756917	9.61111
2756943	9.25
2757606	9.41667
2757662	10.0278
2757720	10.1389
2757731	10.5556
2757740	8.22222
2757741	8.22222
2757819	8.58333
2758023	8.19444
2758078	12.9444
2758145	8.05556
2758180	7.63889
2758232	8.47222
2758991	9.02778
2759172	8.83333
2759267	8.83333
2759464	8.83333
2759794	9.02778
2759815	8.80556
2759896	7.58333
2759982	13.9444
2760052	12
2760137	14.6111
2760227	13.4444
2760246	13.4444
2760379	21.3611
2760405	17.6944
2760412	17.5278
2760468	17.5278
2760483	17.5278
2760491	17.5278
2760523	17.5278
2760607	17.5278
2760608	17.5278
2760676	17.5278
2760724	17.5278
2760739	17.5278
2760790	17.5278
2760801	17.5278
2760913	17.5278
2760977	17.5278
2761018	18.9444
2761103	15.4167
2761111	15.4167
2761150	15.4167
2761188	15.4167
2761252	15.4167
2761424	15.4167
2761472	20.0833
2761497	2.75
2761503	3.88889
2761555	4.72222
2761611	4.19444
2761691	4.19444
2761708	4.19444
2762072	4.30556
2762092	4.19444
2762362	8.75
2762440	4.02778
2762503	5.16667
2762554	4.30556
2762808	5.36111
2762866	5.61111
2762964	5.58333
2763044	5.25
2763100	6.63889
2763106	6.16667
2763122	5.11111
2763265	5.75
2763274	5.55556
2763846	5.75
2763857	5.91667
2764012	4.80556
2764125	3.11111
2764360	4.55556
2764466	0.388889
2764762	0.25
2764794	1.08333
2764868	0.583333
2764975	0.472222
2764993	2.72222
2765414	2.11111
2765571	2.88889
2765677	2.66667
2765697	2.66667
2765753	3
2765759	2.5
2765914	2.5
2765926	3.5
2766187	3.16667
2766426	3.16667
2766445	3.16667
2766469	3.16667
2766470	3.16667
2766562	3.16667
2766593	3.16667
2766911	3.16667
2766992	3.66667
2767039	3.02778
2767045	4.80556
2767266	1.63889
2767364	1.63889
2767408	1.63889
2767464	2.69444
2767708	2.25
2767745	2.25
2767981	2.25
2767983	2.25
2768004	2.25
2768503	2.86111
2768538	2.16667
2768570	2.25
2768713	1.91667
2769071	1.30556
2769558	2.02778
2770159	1.69444
2770396	2.33333
2770534	0.972222
2770573	1.36111
2770715	1.38889
2770790	1.08333
2771337	1.22222
2771385	2.83333
2771485	0.777778
2771494	1.75
2771577	1.75
2771922	2.02778
2771973	2.19444
2772001	2.33333
2772380	1.16667
2772776	1.16667
2772975	1.69444
2773046	2.94444
2773101	2.08333
2773646	1.77778
2773784	1.97222
2773994	2.05556
2774036	1.63889
2774068	0.75
2774268	1.69444
2774281	0.805556
2774416	1.30556
2774614	0.972222
2774733	1.44444
2774774	0.805556
2775725	2.55556
2775995	1.11111
2776137	0.972222
2776594	0.888889
2776835	1
2776881	1.30556
2776919	1.02778
2776924	1.44444
2776928	3.77778
2776962	3
2777510	2.30556
2777526	3.11111
2777947	2.44444
2778099	2
2778122	4.66667
2778319	1.66667
2778824	2.80556
2779523	1.16667
2779529	2.38889
2779686	2.25
2779702	1.41667
2779760	1.58333
2780039	1.91667
2780081	0.361111
2780199	2.19444
2780234	1.66667
2780354	1.97222
2780442	2.47222
2780447	1.86111
2780604	2.27778
2780669	2.83333
2780680	3.91667
2780751	2.94444
2780805	3.38889
2780821	2.94444
2780841	2.94444
2780849	5.83333
2780956	2.69444
2780967	2.69444
2781007	2.69444
2781040	3.5
2781094	1.83333
2781372	1.66667
2781510	0.5
2781518	0.305556
2781521	0.138889
2781553	1.77778
2781603	3.11111
2781660	5.13889
2781673	4.22222
2781679	3.97222
2781700	3.38889
2781740	2.5
2781749	2.5
2781756	2.5
2781781	2.55556
2781793	2.47222
2781830	2.55556
2781838	3.11111
2782034	2.61111
2782037	2.75
2782151	2.75
2782397	3.94444
2782969	3.30556
2782991	3.02778
2782995	3.02778
2783013	3.02778
2783032	3.86111
2783343	3.69444
2783397	3.41667
2783478	3.52778
2783512	2.02778
2783606	2
2783651	1.97222
2783687	1.86111
2783971	2.80556
2783997	3
2784009	2.38889
2784063	2.22222
2784072	3.08333
2784077	3.11111
2784123	2.47222
2784158	3.80556
2784336	1.61111
2784343	1.72222
2784372	1.83333
2784439	2.72222
2784474	1.77778
2785270	1.11111
2785285	0.666667
2785304	1.11111
2785327	2.44444
2785348	1.52778
2785369	1.52778
2785372	1.66667
2785395	2.27778
2785407	1.52778
2785457	2.22222
2785459	1.33333
2785460	1.33333
2785466	1.19444
2785475	1.83333
2785530	2.05556
2785581	1.30556
2785672	3.11111
2785685	1.58333
2785692	1.41667
2785700	1.94444
2785733	2.41667
2785758	1.55556
2785774	1.33333
2785819	0.972222
2785878	1.08333
2785884	1.83333
2785952	0.277778
2786028	0.916667
2786033	1.13889
2786146	1.30556
2786151	1.02778
2786209	1.86111
2786234	0.861111
2786270	1.69444
2786381	1.83333
2786384	0.972222
2786478	2
2786586	1
2786776	0.888889
2786812	2.58333
2786851	1.80556
2787138	1.25
2787144	0.888889
2787623	4
2787689	1.77778
2787763	1.5
2787793	1.69444
2787854	2.33333
2787964	1.66667
2788026	0.611111
2788215	0.972222
2788220	1.16667
2788652	0.611111
2788679	1.5
2788760	0.611111
2788956	2.08333
2789253	2.41667
2789461	2.13889
2789642	1.94444
2789703	1.94444
2789835	2.55556
2789844	1.52778
2789916	1.52778
2790169	1.97222
2790218	1.91667
2790281	1.02778
2790609	1.33333
2790737	0.722222
2791066	0.888889
2791094	1.94444
2791211	3.5
2791295	2.61111
2791587	3.13889
2791679	2.47222
2791727	2.47222
2791767	3.02778
2792068	2.27778
2792325	2.47222
2792647	2.36111
2792693	2.36111
2792842	2.27778
2793015	3.55556
2793092	2.69444
2793123	2.94444
2793259	3.36111
2793539	3.47222
2793623	2.47222
2793624	2.47222
2793651	6.05556
2793775	3.80556
2793800	3.80556
2793898	4.72222
2794200	4.13889
2794568	4.13889
2794910	4.52778
2794921	3.63889
2794948	5.16667
2794972	1.36111
2795022	2.66667
2795123	1.36111
2795172	1.36111
2795260	1.91667
2795496	1.36111
2795549	1.36111
2795567	1.88889
2795618	1.63889
2795896	2.66667
2795937	1.86111
2796018	1.63889
2796074	2.52778
2796088	1.36111
2796136	1.36111
2796144	1.36111
2796217	1.36111
2796336	1.36111
2796411	1.36111
2796425	1.36111
2796749	1.36111
2796779	1.36111
2796782	2.52778
2796802	1.36111
2797031	1.47222
2797097	0.444444
2797195	0.0833333
2797263	0.722222
2797314	0.888889
2797496	0.638889
2797647	0.638889
2797749	1.80556
2797903	0.194444
2797941	0.194444
2797985	1.02778
2798155	0.416667
2798224	0.611111
2798277	1.36111
2798441	1
2798490	0.777778
2798519	1.22222
2798600	0.444444
2798693	0.444444
2798697	3.41667
2798823	1.16667
2798857	1.36111
2798941	1.86111
2798942	4.75
2799054	5.61111
2799291	5.13889
2799368	4.97222
2799393	4.97222
2799398	4.97222
2799481	4.97222
2799555	4.97222
2799644	5
2799711	7.27778
2799745	2.47222
2799908	1.83333
2799939	1.80556
2800163	1.86111
2800340	1.83333
2800523	2.33333
2801164	0.472222
2801343	2.5
2801443	1
2801453	1.02778
2801486	1.19444
2801617	4.36111
2801681	1.97222
2801706	1.94444
2801809	1.94444
2801825	1.94444
2801914	3.38889
2801996	0.555556
2802023	0.944444
2802038	0.694444
2802143	0.166667
2802201	0.166667
2802269	0.166667
2802575	0.222222
2802760	0.888889
2803053	0.75
2803271	1.30556
2803635	0.916667
2803651	0.805556
2803775	1.55556
2803795	0.75
2803839	0.75
2803858	0.75
2803914	0.777778
2803965	0.75
2804077	1.63889
2804150	0.916667
2804199	0.888889
2804462	1.5
2804544	1.02778
2804587	0.75
2804624	0.75
2804633	1
2804747	0.75
2804810	0.805556
2804812	1.69444
2804848	0.75
2804946	0.861111
2804985	2.08333
2805026	0.777778
2805128	1.16667
2805129	0.805556
2805139	0.75
2805140	0.916667
2805207	1.08333
2805242	0.277778
2805264	0.805556
2805321	0.25
2805439	0.277778
2805618	2.63889
2805801	0.861111
2805862	1.19444
2805901	1.33333
2806078	2.52778
2806103	0.694444
2806340	0.5
2806500	4.5
2806513	2.91667
2806519	8.33333
2806645	7.02778
2806822	7.02778
2806904	7.02778
2806974	7.02778
2806996	7.02778
2807110	7.02778
2807112	7.02778
2807119	7.36111
2807308	7.97222
2807435	7.47222
2807495	2.75
2808226	2.75
2808247	5.80556
2808380	5.63889
2808433	5.02778
2808455	4.69444
2808693	4.69444
2808720	4.69444
2808854	4.88889
2808858	4.61111
2808986	3.88889
2809230	3.22222
2809508	3.52778
2809774	3.91667
2809855	3.41667
2809998	3.80556
2810081	2.83333
2810328	2.80556
2810364	0.75
2810504	1.27778
2810567	1.05556
2810764	3.08333
2811267	2.63889
2811272	2.58333
2811329	2.30556
2812431	2.08333
2812634	2.22222
2812702	4.30556
2812857	0.861111
2812904	0.861111
2812930	1.88889
2813207	1.36111
2813328	0.666667
2813843	1.33333
2814058	0.611111
2814358	4.02778
2814571	3.27778
2814734	3.08333
2814984	5.63889
2815134	4.55556
2815168	4.69444
2815221	4.55556
2815355	4.55556
2815366	4.72222
2815618	4.72222
2815796	4.94444
2815809	5
2815872	6.66667
2816070	2.91667
2816080	3.19444
2816111	4.52778
2816112	3.69444
2816117	3.55556
2816252	4.19444
2816545	3.86111
2816557	4.16667
2816639	2.08333
2816659	3.02778
2816896	0.805556
2817414	0.638889
2817462	1.13889
2817493	3
2817508	2.30556
2817593	2.30556
2817604	3.02778
2817632	2.36111
2817777	3
2818165	1.36111
2818178	1.75
2818423	0.138889
2818931	0.25
2819117	0.25
2819269	0
2819564	0.305556
2819899	0.194444
2820094	1.83333
2820462	1.94444
2820517	1.72222
2820688	1.80556
2821045	2.94444
2821192	2.30556
2821230	2.36111
2822035	2.36111
2822146	2.69444
2822259	0.583333
2822342	0.583333
2822450	0.666667
2822870	0.944444
2823275	0.0833333
2823303	0.111111
2823449	1
2823641	0.305556
2823782	1.58333
2823819	1.27778
2823939	1.13889
2824048	1.16667
2824054	0.861111
2824171	0.916667
2824258	0.694444
2824432	0.916667
2824442	1.25
2824540	0.75
2824570	0.75
2824698	1.36111
2824724	0.694444
2825103	0.75
2825241	1.80556
2825399	0.805556
2825565	0.694444
2825669	2.97222
2825709	1.75
2825753	1.80556
2826064	1.69444
2826263	1.97222
2826300	2.25
2826310	2.86111
2826344	2.11111
2826627	2.11111
2826756	2.11111
2826894	2.30556
2827258	2.77778
2827338	1.16667
2827786	1.08333
2827825	1.22222
2827883	1.47222
2827967	1.72222
2827988	0.638889
2828062	1.02778
2828192	0.5
2828456	0.138889
2828615	0.361111
2828705	1.55556
2828768	0.972222
2828955	3.30556
2828958	3
2829085	2.80556
2829223	2.80556
2829284	5.25
2829407	4.52778
2829581	4.16667
2829997	5.02778
2830071	5.22222
2830100	4.11111
2830101	3.27778
2830117	3.80556
2830235	5.63889
2830339	2.41667
2830419	3.47222
2830679	3.52778
2830735	3.47222
2830867	3.11111
2831034	3.61111
2831091	3
2831180	3.55556
2831181	3.94444
2831287	3.5
2831311	3.47222
2831426	6.47222
2831452	5.16667
2831459	5.16667
2831497	5.55556
2831504	5.16667
2831548	5.36111
2831597	5.16667
2831601	5.16667
2831680	5.44444
2831780	9.25
2831781	3.52778
2831783	3.52778
2831831	3.72222
2831872	3.52778
2831918	3.52778
2832082	3.66667
2832198	5
2832237	0.777778
2832329	1.44444
2832340	2.63889
2832631	2.77778
2832690	2.41667
2833244	2.30556
2833266	3.36111
2833303	2.41667
2833335	2.44444
2833338	2.77778
2833426	2.44444
2833483	2.44444
2833827	4.88889
2833979	0.861111
2834049	1.02778
2834180	0.944444
2834435	3.55556
2834477	1.44444
2834520	2.25
2834522	2.19444
2834786	2.05556
2834827	1.91667
2834901	1.69444
2835031	2.66667
2835045	0.305556
2835269	0.416667
2835301	2.63889
2835483	1.05556
2835562	1.22222
2835663	0.694444
2835793	4.11111
2835822	3.83333
2835824	5.02778
2835931	4.66667
2835938	4.83333
2835942	4.19444
2835946	5
2835955	5.11111
2836890	4.58333
2836931	3.61111
2836980	3
2836988	2.86111
2837013	2.44444
2837269	1.69444
2837272	1.27778
2837290	3.05556
2837293	1.38889
2837298	1.08333
2837314	3.08333
2837696	1.47222
2841396	1.88889
2841496	1.19444
2841606	0.972222
2841933	1.22222
2842427	0.361111
2842454	5.83333
2842486	4.47222
2842741	6.38889
2842829	6.13889
2842875	5.94444
2843216	5.94444
2843245	6.33333
2843429	6.13889
2843509	6.13889
2843595	6.13889
2843655	6.55556
2843903	6.16667
2844125	6.16667
2844188	6.52778
2844326	5.77778
2844328	0.638889
2844652	0.25
2844670	2.13889
2845116	6.13889
2845157	5.13889
2845488	5.13889
2845926	6.94444
2846807	6.19444
2847121	6.80556
2847131	5.80556
2847242	6.36111
2847301	5.97222
2847330	6.30556
2847497	4.97222
2847863	5.22222
2847919	5.22222
2848017	3.83333
2848369	4.52778
2848412	0.638889
2848534	0.916667
2848546	0.666667
2848749	1.47222
2848774	0.972222
2848954	0.611111
2848996	0.638889
2849009	0.583333
2849011	2.63889
2849015	2.55556
2849206	2.55556
2850266	1.47222
2850279	1.27778
2851722	0.638889
2851750	0.277778
2851753	0.583333
2851758	0.916667
2851762	0.416667
2851767	0.416667
2851768	0.722222
2851786	0.861111
2851791	0.0277778
2851799	0.277778
2851809	0
2851810	0.611111
2851814	0.166667
2851821	0.0277778
2851826	0.277778
2851831	0.416667
2851832	0.0555556
2851837	0.0833333
2851852	0.166667
2851864	0.555556
2851868	0.222222
2851872	0.75
2851881	1
2851882	0.5
2851896	0.722222
2851901	0.611111
2851917	2.41667
2851930	0.972222
2851965	0.916667
2852137	0.833333
2852197	1.75
2852199	0.416667
2852205	0.611111
2852221	0.333333
2852222	0.0833333
2852223	0.0833333
2852231	0.361111
2852238	0.277778
2852247	0.0833333
2852248	0.0833333
2852253	1.55556
2852257	1.27778
2852258	1.13889
2852260	2
2852265	1.02778
2852266	1.02778
2852268	1.80556
2852277	0.111111
2852278	1.47222
2852284	1.27778
2852452	1.13889
2852571	1.22222
2852585	0.777778
2852605	0.583333
2852614	0.611111
2852617	0.555556
2852642	2.08333
2852680	1.05556
2852696	0.972222
2854107	0.638889
2854187	0.361111
2854202	0.416667
2854567	0.722222
2854616	3.91667
2854639	3.16667
2854641	2.63889
2854642	3.72222
2854644	4.41667
2854677	3.19444
2854687	2.55556
2854801	2.38889
2854807	3.36111
2854842	2.94444
2854867	1.88889
2854910	2.02778
2854917	1.88889
2854938	3.22222
2854992	0.555556
2855070	0.638889
2855071	1.30556
2855089	2.94444
2855092	2.36111
2855096	2.08333
2855099	3.02778
2855101	3.55556
2855102	3.19444
2855111	3.19444
2855113	3.36111
2855205	3.55556
2855252	3.33333
2855331	2.75
2855603	0.333333
2855657	1.33333
2855710	1.08333
2855818	0.416667
2855827	1.91667
2855914	1.58333
2856165	1.16667
2856453	2.36111
2857157	1.66667
2857268	1.66667
2857282	1.86111
2857335	2.16667
2857404	1.66667
2857433	1.16667
2857452	1.16667
2857495	1.66667
2857538	1.86111
2857629	1.63889
2857704	1.52778
2858118	2.44444
2858168	1.52778
2858560	1.80556
2858653	0.75
2858849	0.25
2858931	0.666667
2859466	0.0833333
2859480	1.5
2859618	1.47222
2859886	0.722222
2859953	0.833333
2860089	1.80556
2860162	1.08333
2860808	1.02778
2860809	0.25
2860978	0.25
2861422	0.25
2861567	0.333333
2861582	0.0833333
2861598	0
2861620	0.722222
2861702	2.16667
2861784	1.69444
2861963	1.69444
2862280	2.75
2862612	1.61111
2862687	1.91667
2862751	1.5
2862820	2.80556
2862921	1.75
2863071	3.41667
2863273	2.97222
2863407	2.77778
2863491	2.77778
2863648	2.77778
2863703	4.86111
2863872	1.41667
2864060	1.41667
2864448	3.5
2864536	1.69444
2864544	2.75
2864660	4.47222
2864693	3.02778
2864951	3.69444
2865073	3.05556
2865112	3.05556
2865141	3.58333
2865144	3.36111
2865184	1.72222
2865268	2.02778
2865336	0.305556
2865364	0.0555556
2865696	1.52778
2865728	1.02778
2865731	1.30556
2865909	1.47222
2865998	2.05556
2866298	1.88889
2866528	1.69444
2867005	1.61111
2867094	1.22222
2867144	0.805556
2867324	0.277778
2867329	0.166667
2867377	0.111111
2867393	0.222222
2867508	0.0277778
2867922	0.833333
2867963	0.583333
2868112	1.27778
2868121	0.833333
2868123	1.05556
2868185	2.05556
2868195	1.30556
2868224	1.41667
2868236	1.47222
2868480	1.63889
2868787	1.08333
2869052	0.777778
2869055	1.94444
2869063	1.27778
2869079	1.08333
2869081	1.08333
2869249	2.75
2869540	1.63889
2869572	0.777778
2870149	0.944444
2870245	1.69444
2870304	0.75
2870314	1.11111
2870847	0.555556
2870870	0.722222
2870895	0.972222
2871037	0.694444
2871041	0.444444
2871202	0.5
2871683	1.33333
2872062	0.611111
2872171	3.19444
2872392	2.25
2872477	2.05556
2872547	1.88889
2872574	1.88889
2872966	3.13889
2873023	1.11111
2873042	2.22222
2873190	1.66667
2873271	1.63889
2873272	2.19444
2873812	1.80556
2873854	1.80556
2873918	1.80556
2874042	3.44444
2874169	1.77778
2874220	1.58333
2874281	1.58333
2874327	1.80556
2874394	2.47222
2874488	1.52778
2875285	1.52778
2875300	3.30556
2875633	0.166667
2876084	1.16667
2876638	0.333333
2876888	0.25
2877175	1.22222
2877441	0.5
2878080	2.30556
2878319	1.80556
2878668	1.63889
2878875	1.86111
2879035	1.61111
2879291	3.5
2879350	1.05556
2879816	1.86111
2880286	1.02778
2880370	2.19444
2880380	1.5
2880460	1.55556
2880816	1.44444
2880866	0.916667
2881027	1.25
2881069	1.22222
2881101	1.38889
2881137	2.52778
2881176	2.05556
2881178	1.75
2881179	2.05556
2881541	1.75
2881550	1.88889
2881915	3.72222
2882005	1.63889
2882467	1.63889
2882570	1.97222
2882587	2.22222
2882795	2.02778
2882819	1
2882834	0.666667
2882910	0.166667
2883034	4.88889
2883531	4.63889
2883904	4.63889
2884239	5.11111
2884316	4.69444
2884396	4.41667
2884416	4.41667
2884430	5.11111
2884488	4.69444
2884510	4.69444
2884725	4.69444
2884805	4.97222
2884819	5.88889
2884935	2.16667
2884978	2.38889
2885314	8.58333
2885386	7.55556
2885401	7.55556
2885418	8.33333
2885504	8
2885528	7.72222
2885640	8.27778
2885673	8.44444
2885890	7.52778
2885994	8
2886014	8.08333
2886090	7.80556
2886199	7.80556
2886214	7.80556
2886227	8.27778
2886333	7.94444
2886634	7.66667
2886644	8
2886676	7.80556
2886916	7.94444
2886940	8.27778
2887045	7.69444
2887277	7.69444
2887459	7.41667
2887516	8.30556
2887950	2.16667
2887958	2.16667
2888018	7.75
2888163	7
2888604	6.86111
2888653	7.66667
2888809	11.6389
2888958	10.7222
2889034	10.7222
2889177	10.7222
2889348	10.8889
2889371	13.8611
2889476	14.1944
2889516	13.3333
2889636	13.1667
2889822	13.1667
2890054	13.1667
2890175	13.1667
2890281	13.1667
2890336	13.1667
2890573	13.1667
2890868	19.3333
2891162	13.6944
2891223	13.6944
2891785	13.6944
2891875	13.6944
2892289	13.6944
2892481	13.6944
2892501	13.6944
2892880	13.6944
2893156	13.6944
2893189	13.6944
2893273	13.6944
2893293	13.6944
2893510	14.4722
2893512	1.25
2893514	0.833333
2893516	0.833333
2893518	3.08333
2893520	2.75
2893522	2.75
2893524	4.66667
2893526	4.30556
2893528	5.08333
2893586	5.08333
2894550	4.30556
2894780	5
2894816	3.75
2895139	3.75
2895148	4.86111
2895157	2.55556
2895251	2.16667
2895749	2.58333
2895826	1.83333
2895849	2.83333
2895994	3.52778
2896152	2.72222
2896166	1.80556
2896644	2.91667
2897124	1.97222
2897270	2.05556
2897272	2.55556
2897286	2.63889
2897344	2.58333
2897373	2.91667
2898327	2.44444
2898852	2.44444
2898985	3.11111
2899239	4.30556
2899445	1.69444
2899544	2.13889
2899849	1.88889
2899863	1.58333
2900002	3.47222
2900015	2.08333
2900634	1.94444
2900717	2.72222
2901687	1.58333
2901724	1.47222
2901777	1.5
2902107	1.41667
2902247	1.41667
2902621	1.47222
2902759	1.83333
2902866	1.72222
2902916	1.61111
2903001	1.61111
2903003	2
2903156	2.02778
2903355	1.83333
2903587	1.69444
2903631	2.08333
2903693	1.55556
2904166	2.69444
2904373	1.97222
2904390	1.88889
2904442	3.22222
2904530	3
2904561	2.72222
2904871	2.97222
2905139	2.38889
2905202	3.08333
2905762	1.97222
2905836	1.63889
2905870	1.58333
2905937	2.52778
2906342	1.58333
2906696	1.61111
2907063	2.08333
2907110	1.91667
2907207	2.41667
2907355	2.27778
2907392	2.86111
2907403	2.44444
2907435	3.13889
2907501	2.13889
2907504	2.25
2907545	2.36111
2907570	2.19444
2907574	2.19444
2907624	2.30556
2907642	2.69444
2907667	2.36111
2907676	2.58333
2907773	1.94444
2907855	1.97222
2907987	3.05556
2908005	2.27778
2908006	3.72222
2908433	2.63889
2908509	2.77778
2908511	2.33333
2908513	2.52778
2908900	2.38889
2908916	2.19444
2908928	2.19444
2909082	2.19444
2909176	2.19444
2909179	2.63889
2909238	3.11111
2909267	2.19444
2909269	1.91667
2909289	2.97222
2909314	1.88889
2909432	2.25
2909453	1.94444
2909487	2.27778
2909710	1.97222
2909761	1.75
2909773	2.27778
2909892	1.72222
2909941	1.58333
2910104	1.91667
2910155	1.72222
2910169	1.75
2910196	2.22222
2910214	1.86111
2910231	1.47222
2910399	1.83333
2910546	0.888889
2910727	0.944444
2910730	0.888889
2911207	1.25
2911270	1.30556
2911311	0.916667
2911336	1.66667
2911602	0.916667
2911609	1.41667
2911729	1.02778
2911806	0.638889
2911890	0.527778
2911977	1.05556
2912135	0.694444
2912159	0.777778
2912452	0.833333
2912673	0.722222
2912928	1.19444
2912990	0.583333
2913133	0.166667
2913347	2.16667
2913366	3.72222
2913373	2.63889
2913837	3.86111
2913969	3.41667
2913987	3.55556
2914113	3.63889
2914286	3.41667
2914402	3.86111
2914444	3.47222
2914647	3.97222
2914690	2.75
2914748	3.30556
2914860	4.08333
2914920	4.30556
2914957	4.72222
2915079	4.22222
2915395	4.55556
2915443	4.97222
2915480	3.22222
2915488	5.58333
2915634	4.25
2915832	5.52778
2915849	4.80556
2916034	4.97222
2916054	4.80556
2916342	4.80556
2916475	6.75
2916686	5.41667
2916926	4.58333
2916947	5.13889
2917049	4.83333
2917243	4.25
2917321	7.05556
2917391	6.5
2917735	10.5
2917838	9.5
2917897	9.5
2917932	9.5
2917938	9.5
2917992	9.5
2918001	9.5
2918201	9.5
2918212	9.61111
2918241	12.6111
2918281	9.52778
2918347	8.22222
2918382	8.11111
2918480	8.11111
2918506	8.86111
2918532	7.91667
2918554	7.91667
2918556	8.11111
2918613	9.66667
2918617	5.75
2918653	5.75
2918985	5.75
2919505	5.75
2919729	6.25
2920144	7.91667
2920216	7.58333
2920390	7.38889
2920428	7.38889
2920722	7.58333
2921482	7.58333
2921484	7.33333
2921485	7.69444
2921669	7.5
2921720	6.52778
2921721	7
2922281	4.83333
2922330	1.69444
2922396	2.80556
2922672	2.13889
2922823	2.16667
2922860	2.55556
2923099	1.13889
2923180	0.666667
2923228	0.861111
2923445	3.08333
2923678	1.05556
2923681	1.5
2923890	1.33333
2923964	1.38889
2924059	1
2924194	0.0833333
2924373	0.194444
2924562	1.25
2924648	1.13889
2924835	1.02778
2924854	2.52778
2924873	1.44444
2924995	1.88889
2925224	1.41667
2925414	1.5
2925437	2.02778
2925611	1.91667
2925736	2.08333
2925924	2
2926034	1.97222
2926279	2.30556
2926497	1.66667
2926783	1.88889
2927322	6.27778
2927704	4.41667
2928020	4.16667
2928192	4.16667
2928267	4.16667
2928362	5.08333
2928576	3.94444
2928721	3.94444
2928807	3.94444
2929699	4.41667
2929940	4.41667
2929953	1.33333
2930082	2.36111
2930083	2.22222
2930492	2.08333
2930531	2.08333
2930555	3
2930702	2.02778
2930776	1.94444
2930777	1.66667
2930796	1.58333
2930859	4.19444
2931045	3.80556
2931099	3.33333
2931112	4.44444
2931120	3.88889
2931170	3.88889
2931325	3.88889
2931362	3.88889
2931401	2.86111
2931465	3.91667
2931503	0.25
2931505	0.138889
2931507	0.277778
2931784	0.0277778
2932078	0.0833333
2932134	0.111111
2932315	0.972222
2932377	0.166667
2932658	0.25
2932810	1.83333
2932820	1.44444
2932846	1.19444
2932864	1.08333
2932892	2.44444
2932903	1.30556
2933071	0.5
2933228	0.777778
2933257	1.02778
2933607	0
2933631	0.111111
2933704	0.805556
2934304	0.666667
2934397	0.888889
2934747	2.94444
2934752	1.36111
2934816	1.88889
2934976	1.5
2935070	1.72222
2935111	1
2935113	0.555556
2935288	0.5
2935586	0.416667
2935809	1.19444
2936244	0.666667
2936246	0.5
2936434	3.77778
2936854	3.58333
2936877	3.61111
2936932	3.02778
2937141	3.02778
2937475	3.02778
2937715	3.30556
2937788	3.13889
2938069	3.44444
2938295	4.05556
2938355	2.25
2938487	2.11111
2939214	2.55556
2939410	4.72222
2939704	1.33333
2939707	1.33333
2939710	1.33333
2939731	1.88889
2939741	0.972222
2939750	0.5
2939785	0.5
2939818	0.305556
2939820	1.33333
2939832	2.97222
2939838	2.52778
2939844	2.52778
2939845	2.52778
2939848	5.41667
2939849	4.19444
2939853	4.19444
2939860	4.19444
2939870	5.02778
2939907	4.86111
2939910	4.86111
2939917	4.86111
2939921	4.86111
2939922	4.86111
2939925	4.88889
2940151	5.27778
2941025	2.05556
2941115	2.08333
2941321	1.5
2941341	1.5
2941610	1.61111
2941885	1.86111
2941936	4.16667
2942447	4.13889
2942831	3.86111
2942861	3.72222
2942889	3.72222
2943107	5.38889
2943151	5.33333
2943402	4.58333
2943407	3.72222
2943529	4.30556
2943739	4.75
2943761	5.33333
2943954	3.27778
2944396	2.66667
2944548	2.80556
2944563	2.94444
2944566	2
2944823	2.55556
2944923	1.5
2945252	1
2945391	1.16667
2945606	1.61111
2945933	0.833333
2946434	1.22222
2946541	0.888889
2946862	0.5
2947402	1.22222
2947537	1.05556
2947920	2.36111
2948226	1.25
2948318	1.94444
2948321	1.97222
2948598	1.97222
2948721	1.05556
2948939	2.91667
2948984	1.25
2949651	1.33333
2949726	1.66667
2949747	1.58333
2949831	5.02778
2949978	2.52778
2950099	2.52778
2950129	2.52778
2950142	2.52778
2950149	3.05556
2950271	4.41667
2950650	2.08333
2950698	2.16667
2951083	2.5
2951254	2.69444
2951326	2.83333
2951361	1.83333
2951396	1.86111
2951404	4.11111
2951725	1.13889
2951750	1.13889
2952221	1.13889
2952300	1.13889
2952448	1.13889
2952512	1.52778
2952569	2.05556
2952623	1.02778
2952842	1.02778
2952851	1.02778
2953157	1.08333
2953269	2.05556
2953430	0.555556
2953457	0.722222
2953519	0.777778
2953553	0.944444
2953832	1.44444
2953860	0.527778
2953974	0.527778
2954080	2.02778
2954086	1.16667
2954091	1.25
2954204	3.38889
2954430	2.55556
2954452	2.63889
2954459	3.86111
2954906	3.36111
2955243	3.36111
2955315	3.36111
2955484	3.55556
2955503	3.47222
2955630	2.80556
2955755	2.55556
2956179	3.30556
2956191	0.861111
2956493	0.388889
2956513	0.611111
2956624	0.611111
2956751	0.416667
2956782	0.555556
2956823	0.472222
2956938	0.194444
2956987	1.05556
2957401	0.75
2957440	0.777778
2957571	0.861111
2957792	0.833333
2957849	1.52778
2957850	1
2957892	1
2957910	1.22222
2957953	0.722222
2957992	0.722222
2958278	1.25
2958480	1.08333
2958563	1
2958677	1.16667
2958735	1.19444
2958832	1.38889
2959031	1
2959128	1.19444
2959140	1.86111
2959387	1
2959725	1
2959744	1.52778
2959766	1
2959880	1.5
2959912	1.80556
2960028	1.30556
2960029	0.638889
2960139	1.27778
2960207	1.58333
2960226	0.722222
2960249	0.583333
2960402	1
2960454	0.5
2960709	1.5
2960865	0.916667
2960874	0.916667
2961075	1.80556
2961225	1
2961379	1.55556
2961394	0.972222
2962110	2.72222
2962849	1.19444
2963262	1.38889
2963336	2.30556
2963418	1.5
2963494	1.38889
2963786	1.75
2964157	1.52778
2964212	3.13889
2964364	0.861111
2964406	0.833333
2964972	1.05556
2965044	1.83333
2965170	0.0277778
2965538	0.361111
2965553	1.02778
2965880	0.694444
2965919	0.861111
2965993	3.27778
2966070	2.58333
2966295	2.86111
2966360	3.25
2966553	3.25
2966685	3.63889
2966725	2.97222
2966836	2.19444
2967004	2.80556
2967098	1.30556
2967132	0.472222
2967384	1.66667
2967450	1.5
2968289	1.38889
2969011	0.527778
2969277	1.08333
2969312	0.694444
2969374	3.33333
2969613	2.44444
2969662	2.75
2969680	2.08333
2969728	2.27778
2969736	2.05556
2971014	2.86111
2971046	2.72222
2971062	2.66667
2971354	2.16667
2971401	1.94444
2971403	1.80556
2971513	2.41667
2971568	0.555556
2971719	0.694444
2971761	0.111111
2971777	1.11111
2971931	0.361111
2971996	0.416667
2972001	0.777778
2972051	0.333333
2972175	0.833333
2972202	0
2972239	0
2972271	0.666667
2972274	1.5
2972322	1.11111
2972329	1.5
2972402	1.55556
2972406	2
2972430	1.05556
2972475	1.97222
2972553	0.222222
2972565	0.888889
2972574	0.416667
2972687	0.166667
2972771	0.861111
2972798	0.166667
2972892	0.333333
2973006	0.305556
2973021	0.0833333
2973083	0.444444
2973148	0.166667
2973154	0.0277778
2973563	0.722222
2973654	0.444444
2973683	0.444444
2973709	0.166667
2973779	0.25
2973953	0.388889
2973959	1.19444
2974395	0.777778
2974583	1.08333
2974586	1.05556
2974617	0.694444
2974719	0.861111
2975003	0.5
2975012	0.305556
2975721	1.36111
2975815	0.194444
2976235	1.47222
2976436	1.02778
2976479	1.5
2976484	0.75
2976604	1.47222
2976642	0.916667
2976727	1.66667
2976734	0.722222
2976771	1.41667
2976783	0.555556
2976846	0.611111
2976868	2.36111
2977072	1.27778
2977150	1.41667
2977295	1.33333
2977351	1.30556
2977898	1.11111
2978369	4.11111
2978572	4.05556
2978630	3.55556
2978670	3.72222
2978709	3.72222
2978715	4.05556
2978971	4.05556
2979205	3.86111
2979268	4.05556
2979281	5.33333
2979432	3.13889
2979441	2.16667
2979896	1.30556
2979976	1.72222
2980281	1.63889
2980284	2.44444
2980455	0.25
2980569	2.58333
2980758	10.1667
2981167	8.97222
2981326	10.2222
2981383	9.86111
2981599	9.55556
2981921	9.55556
2981964	9.88889
2982530	10.25
2982829	8.83333
2983211	10.5833
2983284	10.25
2983747	10.4444
2984021	10.25
2984234	8.83333
2984314	9.55556
2984510	9.16667
2984677	9.33333
2984768	9
2984902	9.66667
2984936	9.13889
2984981	10.7778
2985055	10.4444
2985103	9.36111
2985148	10.2222
2985435	7.58333
2985437	7.55556
2985526	7.75
2985555	7.55556
2985749	7.66667
2985918	7.08333
2985919	7.27778
2985930	7.77778
2985942	8.55556
2985962	8.58333
2986001	8.86111
2986012	2.97222
2986044	3.61111
2986062	4.27778
2986141	4.91667
2986160	4.22222
2986358	6.47222
2986442	5.63889
2986600	4.75
2986602	3.33333
2986604	3.33333
2986634	4.16667
2986652	3.22222
2986689	3.58333
2986912	2.80556
2986915	4.11111
2987167	3.33333
2987650	1.63889
2987783	1.97222
2988151	1.97222
2988224	1.69444
2988264	6
2988271	3.72222
2988360	3.52778
2988367	3.52778
2989114	4.33333
2989156	4.5
2989254	5.08333
2989287	5.30556
2989316	4.61111
2989320	4.83333
2989342	4.02778
2989348	4.02778
2989364	4.58333
2989366	3.66667
2989702	2.38889
2990013	2.38889
2990180	5
2990259	0.888889
2990298	1.02778
2990382	1.16667
2990539	5.02778
2990797	2.38889
2990950	2.27778
2990972	2.91667
2991054	3
2991083	5.80556
2991115	3.55556
2991316	3.55556
2991474	3.55556
2991480	4
2991591	7.72222
2991769	4.80556
2991786	4.16667
2992030	3.86111
2992054	4.11111
2992059	4.11111
2992106	4.27778
2992172	3.94444
2992185	3.08333
2992290	3
2992323	2.58333
2992625	2.83333
2992958	0.472222
2992991	1.55556
2993043	0.444444
2993105	0.416667
2993218	0.944444
2993265	0.388889
2993272	0.388889
2993320	0.5
2993427	0.388889
2993435	0.388889
2993444	0.388889
2993452	0.611111
2993461	0.5
2993481	0.5
2993501	0.5
2993594	0.5
2993595	0.555556
2993651	1.41667
2993682	1.38889
2993739	2.27778
2993813	1.58333
2993847	1.44444
2994557	1.63889
2994835	1.72222
2994957	0.25
2995022	0.416667
2995571	0.25
2995752	0.333333
2995793	0.0833333
2995827	0.166667
2995856	0.111111
2995858	0.194444
2995862	1
2995865	1.05556
2995867	0.305556
2995873	0.305556
2995953	1.02778
2995961	0.361111
2995970	0.25
2996081	0.25
2996085	0.25
2996086	0.833333
2996135	0.611111
2996222	0.416667
2996355	2.19444
2996743	1.11111
2997062	0.722222
2997085	0.722222
2997147	2.52778
2997271	0.333333
2997484	0.527778
2997779	0.944444
2997812	0.388889
2997830	0.388889
2997924	0.388889
2997929	0.805556
2997945	0.444444
2997998	0.611111
2998061	0.972222
2998076	0.416667
2998220	1.5
2998505	0.416667
2998550	0.861111
2998784	2.22222
2999306	1.27778
2999602	2
2999718	1.61111
2999785	1.5
2999986	2.72222
3000061	1.69444
3000337	2.86111
3000388	1.36111
3001149	1.36111
3001155	1.58333
3001346	1.66667
3001461	0.388889
3001526	0.5
3001643	0.805556
3001694	1.13889
3001949	1.11111
3001951	2.58333
3001953	3.11111
3001955	2.72222
3001957	3.19444
3001959	2.83333
3001961	2.22222
3001963	2.19444
3001966	2.19444
3002389	1.55556
3002636	1.5
3002858	0.722222
3002992	0
3002993	0
3003109	0.75
3003399	0
3003430	2.13889
3003507	1.19444
3003508	1.19444
3003563	1.63889
3003646	1.25
3003675	1.75
3003761	0.194444
3003769	0
3003838	0.527778
3003902	0.166667
3003986	0.638889
3003995	0.305556
3004007	0.916667
3004039	0.0277778
3004299	0.5
3004307	0.25
3004327	0.194444
3004520	0.444444
3004578	0.166667
3004752	0.666667
3005178	0
3005424	0
3005572	0
3005696	0
3005777	0
3005933	0
3006166	0.0555556
3006395	0.277778
3006721	0.277778
3006853	0.0277778
3007230	0.305556
3007293	0
3007413	0
3007423	1.27778
3007503	0.583333
3007604	0.583333
3007676	0.583333
3007914	1
3008242	0
3008611	0
3008656	0
3008874	0
3008982	0
3008988	0
3009000	0.555556
3009017	0.277778
3009059	0.277778
3009088	0.277778
3009114	0.555556
3009204	0
3009605	0
3010073	0.194444
3010266	0.277778
3010648	0.416667
3010840	0.75
3011082	0.416667
3011428	0.277778
3011499	1.27778
3011567	0
3011613	0
3011803	0
3011897	0
3011996	0
3012110	0
3012334	0
3012447	1.16667
3012520	0
3012704	0
3012954	0.583333
3012997	0
3013143	0
3013436	0
3013666	0
3013712	0
3013843	0
3013986	1
3014276	0.555556
3014327	0.555556
3014369	0.916667
3014581	1.19444
3014749	0.416667
3014923	0.722222
3015719	0.333333
3015891	0
3016145	1.02778
3016223	0.5
3016599	0.5
3016902	0.5
3017017	0.5
3017145	0.527778
3017265	1.5
3017281	0.5
3017388	0.694444
3017598	1
3017658	0.75
3017693	0.833333
3017748	0.75
3017816	0.75
3017990	0.75
3018059	0.916667
3018167	0.333333
3018202	0.277778
3018273	0.583333
3018307	0.166667
3018311	0.444444
3018836	0.166667
3018851	0
3018933	0
3018939	1.88889
3018949	0.777778
3019180	1.38889
3019229	0.777778
3019320	2.27778
3019389	1.66667
3019417	2.08333
3019419	1.75
3019824	1.83333
3019874	1.63889
3020120	0.5
3020415	0.666667
3020661	0.666667
3020746	0.75
3020761	0.916667
3021077	0.583333
3021413	1.77778
3021539	0.75
3021609	0.861111
3021621	1.16667
3021657	0.777778
3022124	0.25
3022144	0.25
3022757	0.416667
3022934	0.0277778
3023091	0.0277778
3023186	0
3023234	0.0277778
3023355	0.388889
3023392	0.277778
3023763	1.02778
3023971	0.333333
3024018	0.611111
3024268	0.166667
3024425	0.416667
3024438	1.16667
3024569	0.944444
3024740	0.75
3024880	0.75
3024916	3.11111
3024943	0.611111
3025043	0.777778
3025127	1.16667
3025368	2.41667
3025407	1.22222
3025658	1.16667
3025664	1.94444
3025750	2.13889
3025980	1.66667
3026108	2.02778
3026185	1.91667
3026464	1.83333
3026481	1.41667
3026818	1.61111
3026822	1.61111
3026952	2.83333
3026970	0.166667
3027318	0.222222
3027618	2.22222
3027681	0.777778
3027993	0.722222
3028030	0.777778
3028140	0.75
3028166	0.666667
3028170	0.166667
3028260	0.194444
3028343	0.361111
3028418	1.41667
3029985	1.19444
3030031	1.19444
3030082	1.19444
3030083	1.19444
3030105	1.19444
3030140	1.19444
3030170	1.19444
3030245	1.19444
3030303	1.19444
3030447	1.19444
3030599	1.19444
3030615	1.19444
3030636	1.58333
3030662	1.22222
3030803	1.22222
3030814	1.22222
3030978	1.22222
3030987	2.47222
3031003	1.94444
3031136	1.75
3031296	1.94444
3031298	2.47222
3031508	1.22222
3031560	1.22222
3031635	1.22222
3031690	2
3031830	1.63889
3031833	1.08333
3031836	1.38889
3031882	1.61111
3032247	1.22222
3032248	1.22222
3032313	1.22222
3032427	1.22222
3032435	3.27778
3032609	2.55556
3032611	1.61111
3032613	2.11111
3032780	2.27778
3033046	2.44444
3033055	0.777778
3033116	0.777778
3033417	1.02778
3033745	1.02778
3033774	0.638889
3034036	0.638889
3034532	0.638889
3034643	0.638889
3034921	0.638889
3035056	1.05556
3035070	0.861111
3035505	4.88889
3035557	2.86111
3035558	2.86111
3035590	2.86111
3035603	2.86111
3035682	4.55556
3035889	1.16667
3036066	0.611111
3036101	0.611111
3036106	0.611111
3036115	0.611111
3036201	0.611111
3036259	0.611111
3036386	1.05556
3036429	0.916667
3036445	2.16667
3037487	1.25
3039650	1.11111
3039678	0.694444
3039832	2.41667
3039872	1.22222
3039936	0.861111
3039937	0.555556
3040119	0.861111
3040172	2.44444
3040190	1.91667
3040255	1.80556
3040257	2.05556
3040285	1.80556
3040361	2.75
3040369	1.58333
3040391	1.69444
3040393	1.88889
3040400	2
3040427	0.416667
3040524	0.416667
3040529	0.0833333
3040532	0.555556
3040581	0.527778
3040587	0.138889
3040646	0.333333
3040685	0.25
3040691	2.22222
3040703	2.66667
3040717	2.5
3040970	2.66667
3040984	3.25
3040990	3.25
3040998	2.27778
3041070	1.97222
3041290	0.805556
3041291	0.777778
3041358	1.77778
3041373	0.694444
3041739	0.361111
3041763	0.583333
3041768	0.166667
3041781	0.361111
3041887	0.333333
3041970	0.222222
3041978	0.0277778
3041985	0.0555556
3042085	0.0277778
3042095	0.0277778
3042104	0
3042114	0
3042123	0.0277778
3042146	0
3042170	0
3042187	0.305556
3042253	0.111111
3042273	0.166667
3042298	0.833333
3042395	0.888889
3042405	2.5
3042430	1.69444
3042434	1.69444
3042481	2.19444
3042491	1.86111
3042504	1.30556
3042664	1
3042819	0.555556
3042831	0.305556
3042834	0.583333
3042845	1.05556
3042851	0.861111
3042862	0.861111
3042864	1.19444
3042881	1.05556
3042891	0.527778
3042902	0.694444
3042918	0.166667
3042972	0
3043011	0.194444
3043067	2.30556
3043081	1.16667
3043236	1.33333
3043519	1.16667
3043554	1.11111
3043595	0.638889
3043633	0.5
3043694	0.666667
3043801	0.0833333
3043807	0.0555556
3043901	0.611111
3043923	0.75
3043935	0.583333
3043942	0.5
3043943	0.444444
3043963	1.38889
3043983	0
3043984	0
3044044	0.5
3044057	0.305556
3044131	1.13889
3044235	0.361111
3044236	0.361111
3044262	1.05556
3044299	0.527778
3044333	0.361111
3044351	0.194444
3044352	0.194444
3044396	0.583333
3044448	0.472222
3044622	0.805556
3044628	0.555556
3044635	1.88889
3044670	1.5
3044682	1.30556
3044691	1.61111
3044775	1.58333
3044782	1.33333
3044795	1.08333
3044811	1.08333
3044831	0.666667
3044879	2
3045492	1.13889
3045512	0.944444
3045576	0.694444
3045578	0.638889
3045584	0.361111
3045850	3.25
3045851	2.41667
3045862	2.22222
3045905	2.38889
3045907	2.22222
3045908	2.16667
3045910	2.61111
3045913	2.58333
3045915	1.66667
3045916	1.55556
3045918	1.66667
3045920	1.19444
3045930	1.05556
3045940	0.361111
3045954	0.611111
3045957	0.416667
3046015	1.38889
3046195	0.861111
3046208	0.5
3046242	0.25
3046282	1.58333
3046336	1.30556
3046386	1.22222
3046387	1.13889
3046399	1.13889
3046413	1.19444
3046503	0.888889
3046547	1.11111
3046608	0.611111
3046609	0.611111
3046667	1.5
3046772	1.11111
3046781	0.5
3046782	0.611111
3046820	1.94444
3046872	0.722222
3046904	0.722222
3046908	0.722222
3046934	1.47222
3047094	0
3047177	0
3047226	0
3047235	0.111111
3047274	0.0833333
3047352	0.0555556
3047428	1.05556
3047432	0.694444
3047477	0.944444
3047562	0.888889
3047672	1.72222
3047680	1
3048419	1.16667
3048923	0.666667
3048932	1.11111
3049050	0.194444
3049123	0
3049140	0.0277778
3049215	0.0277778
3049241	0.111111
3049246	1.19444
3049251	0.611111
3049255	0.944444
3049277	1.22222
3049289	0.583333
3049386	0.972222
3049416	0.111111
3049417	0
3049424	0.583333
3049432	0.305556
3049454	0.611111
3049482	0.361111
3049519	0.555556
3049664	0.0833333
3049669	0
3049693	0
3049707	0.972222
3049783	0.833333
3049795	1.41667
3049804	0.888889
3049831	0.75
3049843	2.11111
3049901	0.111111
3049981	0.0277778
3050202	0.111111
3050475	0.222222
3050486	0.166667
3051724	0.111111
3051755	0.194444
3051763	0.611111
3051982	0.25
3052038	0.111111
3052052	1.58333
3052071	0.5
3052072	0.5
3052096	0.5
3052101	1.52778
3052117	0.611111
3052391	2
3052419	1.44444
3052421	2.05556
3052459	2.52778
3053184	2.52778
3053209	2.11111
3053213	1.16667
3053225	1.25
3053855	1.02778
3053878	1.47222
3053898	1.63889
3053931	1.88889
3054186	1.63889
3054228	1.58333
3054241	1.75
3054679	3.36111
3054837	0.0833333
3054842	0.0833333
3054869	1.11111
3054891	0.666667
3054956	0.527778
3054967	2.38889
3054976	1.38889
3055014	1.38889
3055046	2.97222
3055053	1.94444
3055085	2.05556
3055088	3.25
3055112	2.38889
3055137	3.61111
3055154	2.05556
3055184	2.05556
3055189	4.08333
3055276	3.05556
3055315	2.77778
3055352	4.19444
3055370	3.36111
3055374	2.08333
3055388	2.08333
3055441	2.77778
3055537	0.694444
3055554	0.0277778
3055575	0.0555556
3055582	0.0555556
3055602	0.527778
3055631	0.583333
3055632	0.444444
3055633	0.333333
3055642	0.583333
3055675	0.5
3055681	0.0277778
3055696	0.805556
3055711	1.02778
3055739	0.555556
3055750	1.22222
3055754	1.55556
3055755	0.888889
3055771	1.16667
3055787	0.611111
3055790	1.33333
3055800	0.194444
3055831	0.361111
3055832	1.11111
3055840	0.583333
3055841	0.583333
3055865	1
3055866	1.5
3055888	0.666667
3055890	0.416667
3055892	1.11111
3055952	0.166667
3055953	0.361111
3055959	0.555556
3055963	0.166667
3056043	0.444444
3056072	0
3056079	0
3056093	0
3056099	0
3056147	0
3056165	0
3056175	0
3056185	0.194444
3056192	0.166667
3056208	0.111111
3056234	0.277778
3056235	1.19444
3056257	0.583333
3056258	0.583333
3056259	0.583333
3056302	2.41667
3056310	0.916667
3056323	0.805556
3056335	1.61111
3056351	1.22222
3056362	1.11111
3056370	1.19444
3056383	0.611111
3056391	1.63889
3056401	0.194444
3056402	0.277778
3056424	0.972222
3056485	0.166667
3056508	1.19444
3056546	0
3056576	0
3056598	1.97222
3056650	0.611111
3056663	1.22222
3056712	1.16667
3056727	1.16667
3056768	1.02778
3056792	0.944444
3056843	0.222222
3056859	0.361111
3056877	0.25
3056879	0.972222
3056891	0.555556
3056906	0.861111
3056917	0.833333
3056923	0.555556
3056940	2.69444
3056950	0.5
3057026	1.16667
3057039	0.833333
3057053	0.5
3057061	0.833333
3057077	1.08333
3057078	0.138889
3057157	0.638889
3057158	0.805556
3057159	0.416667
3057184	0.444444
3057200	0.611111
3057235	0.0555556
3057242	0.277778
3057245	0.166667
3057277	0
3057281	0.0833333
3057287	2.11111
3057322	1.72222
3057353	1.52778
3057354	1.52778
3057359	2.05556
3057399	1.63889
3057558	3.22222
3057566	1.52778
3057592	1.08333
3057613	0.888889
3057616	2.47222
3057617	1.52778
3057618	1.13889
3057652	1.83333
3057655	0.75
3057692	1.05556
3057695	0.583333
3057763	0.0555556
3057793	0.111111
3057855	0.111111
3057865	0.805556
3057876	0.555556
3057908	0.527778
3057909	1.11111
3057950	0.972222
3057974	0.888889
3057979	0.444444
3057983	0.666667
3057996	0.416667
3058005	0.361111
3058006	0.0833333
3058017	0.25
3058024	0.166667
3058047	0.388889
3058063	0
3058075	0.222222
3058079	0.0277778
3058086	0.166667
3058094	0.0277778
3058100	0.305556
3058110	0.0833333
3058122	0.416667
3058126	0.0833333
3058139	2.97222
3058146	2.55556
3058179	2.36111
3058180	2.91667
3058201	3.30556
3058229	2.75
3058233	2.41667
3058244	2.91667
3058247	2.30556
3058271	1.38889
3058276	0.138889
3058277	1.22222
3058282	1.02778
3058286	0.694444
3058306	1.19444
3058309	0.694444
3058315	2.66667
3058373	1.11111
3058390	1.27778
3058400	0.944444
3058417	1.27778
3058422	1.63889
3058446	0.722222
3058469	0.194444
3058476	0.194444
3058481	1.72222
3058487	0.833333
3058492	1.36111
3058573	1
3058575	0.833333
3058601	1.83333
3058621	0
3058666	1.25
3058673	0.861111
3058680	0.944444
3058699	1.08333
3058701	0.777778
3058716	1.63889
3058718	0.361111
3058725	0.0277778
3058726	0.361111
3058742	1.30556
3058750	0.861111
3058762	0.75
3058772	0.944444
3058790	1.44444
3058833	0.444444
3058837	0.944444
3058856	0
3058859	0.472222
3058861	0.166667
3058863	3.77778
3058882	2.77778
3058883	2.77778
3058901	2.77778
3058911	3
3058996	3.19444
3059010	2.69444
3059028	4.16667
3059056	1.16667
3059070	1.27778
3059076	1.16667
3059112	1.41667
3059116	0.972222
3059129	1.58333
3059176	1.02778
3059182	0.666667
3059194	0.333333
3059198	0.583333
3059246	0.416667
3059247	0.527778
3059257	0.5
3059274	0.527778
3059314	0.722222
3059319	0.944444
3059366	0.944444
3059376	0.222222
3059403	0.361111
3059471	0.833333
3059472	0.777778
3059633	0.25
3059643	1.05556
3059663	0.555556
3059701	1.08333
3059703	0.5
3059736	2.19444
3059757	1.38889
3059787	1.88889
3059813	1.83333
3059900	2.55556
3059901	1.52778
3059904	1.36111
3059920	1.66667
3059957	1.63889
3059974	0.388889
3059986	0.638889
3059990	0.361111
3060005	1.58333
3060038	0.638889
3060092	0.638889
3060157	0.444444
3060197	1.36111
3060234	0.0833333
3060254	0.166667
3060334	0.305556
3060358	0.166667
3060371	1.58333
3060444	1.25
3060454	1.44444
3060636	1.30556
3060640	1.30556
3060655	0.416667
3060657	0.805556
3060720	0.833333
3060765	1.44444
3060781	0.472222
3060787	0.722222
3060811	0.944444
3060812	1.08333
3060854	0.777778
3060855	0.833333
3060860	1.27778
3060883	0.416667
3060910	0.527778
3060927	3.63889
3060951	1.77778
3060957	1.77778
3060965	1.77778
3060974	1.77778
3061012	3.61111
3061013	2.5
3061025	2.44444
3061043	2.05556
3061049	2.05556
3061069	3.05556
3061120	1.27778
3061144	0.861111
3061190	0.75
3061196	0.666667
3061200	0.527778
3061201	0.166667
3061211	0.0833333
3061315	0.166667
3061342	0.222222
3061344	0.277778
3061349	3.47222
3061428	2.63889
3061431	2.63889
3061469	3.44444
3061476	4.11111
3061496	4.05556
3061599	3.47222
3061600	2.5
3061604	2.30556
3061655	2.80556
3061666	2.69444
3061667	4.38889
3061683	1.22222
3061698	1.58333
3061783	1.41667
3062911	1.58333
3062939	1.13889
3062946	0.25
3062967	0.638889
3063324	0.611111
3063361	0.361111
3063364	0.166667
3063746	0.694444
3064050	0.277778
3064270	0.0833333
3064332	0.75
3064346	0.527778
3064359	0.472222
3064409	0.388889
3064471	0.777778
3064489	0.333333
3064579	0.25
3064643	0.888889
3064711	0.444444
3064743	1.61111
3064759	1.25
3064761	1.08333
3064785	1.08333
3064796	2.38889
3064817	0.861111
3064841	1.25
3064873	0.888889
3064886	0.722222
3064892	0.0277778
3064893	0.805556
3065313	0.694444
3065409	0.388889
3066296	0.222222
3066412	1.13889
3066437	0.0277778
3066573	0.0555556
3066587	0.777778
3066711	0.361111
3066760	1.36111
3066781	0.861111
3066811	1.11111
3066821	1.33333
3066910	1.30556
3066946	1.02778
3067052	0.472222
3067054	0.111111
3067063	0.388889
3067065	0.555556
3067084	0.583333
3067116	0.416667
3067118	0.277778
3067180	0.972222
3067304	0
3067329	0
3067338	0.833333
3067813	0.777778
3067828	1.25
3067902	1.63889
3067908	1.05556
3067910	2.11111
3067930	1.86111
3067952	2.44444
3067973	2.22222
3068048	0.944444
3068070	0.75
3068210	1.02778
3068222	1.08333
3068237	0.111111
3068278	0.138889
3068279	1
3068296	0.277778
3068297	0.777778
3068306	0.277778
3068321	0.555556
3068344	2.13889
3068348	2.63889
3068578	2.02778
3068585	2.02778
3068594	2.91667
3068701	2.58333
3068720	1.22222
3071971	0.972222
3072001	1.86111
3072348	2.52778
3072379	1.22222
3072405	2.11111
3072416	1.52778
3072452	1.91667
3072790	1.61111
3072822	0.694444
3072833	1.27778
3072936	0.916667
3073002	0.472222
3073814	0.833333
3073900	1.52778
3074165	1.08333
3075216	0.583333
3075224	0.805556
3075281	1.25
3075328	0.583333
3075611	0.583333
3075624	0.722222
3075636	0.722222
3075703	1.41667
3075712	0.694444
3075939	1.05556
3076126	0.805556
3076160	0.305556
3076179	0.833333
3076214	0.333333
3076219	1.52778
3076235	0.583333
3076246	0.638889
3076261	0.555556
3076282	0.916667
3076396	0.138889
3076400	0.805556
3076485	0.388889
3076563	0.944444
3076721	2.02778
3076797	1.16667
3076885	0.611111
3076929	0.305556
3076958	1.02778
3076967	0
3077015	0
3077017	0
3077089	0
3077195	0.333333
3077456	0.166667
3077463	0.638889
3077626	1.83333
3077639	1.47222
3077648	1.63889
3077678	1.41667
3077983	1.58333
3077989	1.91667
3078064	1.36111
3078097	0.361111
3078187	0.611111
3078327	1.52778
3078346	0.666667
3078359	0.666667
3078409	0.666667
3078452	1.66667
3078733	0
3078747	0.555556
3078887	0
3078910	0
3079066	0.666667
3079085	0.166667
3079157	0.583333
3079170	0.166667
3079590	0.333333
3079594	0
3079651	0
3079760	1.63889
3079933	0.888889
3080004	0.972222
3080145	0.5
3080205	0.416667
3080395	1.94444
3080516	1.83333
3080556	2.22222
3080566	2.69444
3080633	2.55556
3080651	2.27778
3080740	1.77778
3080769	1.94444
3080785	2.13889
3080799	0
3080833	0
3080849	0
3080929	0.388889
3080931	0.972222
3080973	0.305556
3080977	0.305556
3080995	0.805556
3081032	0.361111
3081033	0.416667
3081073	0.611111
3081256	0.527778
3081280	0.75
3081311	0.527778
3081312	1.38889
3081327	0.916667
3081353	0.666667
3081354	0.666667
3081365	0.666667
3081524	1.02778
3081605	0.722222
3081897	0.444444
3081917	0.5
3081990	0.361111
3082004	0.611111
3082009	0.333333
3082029	0.333333
3082037	0.583333
3082185	0.583333
3082240	0.611111
3082322	0.166667
3082428	0.777778
3082677	0.0277778
3082727	0.666667
3082728	0.25
3082804	0.472222
3082805	0.805556
3082932	0.527778
3082933	0.416667
3082956	0.555556
3083010	0.694444
3083170	0
3083176	0
3083231	0
3083261	0.611111
3083265	0
3083327	0
3083417	1.41667
3083442	0.166667
3083451	0.583333
3083464	0.166667
3083474	0.25
3083483	0.0833333
3083590	0.0833333
3083601	0.194444
3083604	0.138889
3083679	0.194444
3083728	0.111111
3083786	0.0833333
3083841	0.0833333
3083862	0
3083868	0.25
3083876	0.0833333
3083941	0
3083943	0.0833333
3084092	0
3084193	0
3084219	1.11111
3084234	0.444444
3084242	0.583333
3084282	1.11111
3084445	0.972222
3084554	0.361111
3084585	0.194444
3084602	0.833333
3084684	0.416667
3084741	0.611111
3085041	1.52778
3085942	0.75
3086086	0.75
3086350	0.444444
3086351	1.22222
3086399	0.75
3087080	1.52778
3087324	0.805556
3087362	0.972222
3088307	0.805556
3088492	1.02778
3088677	0.972222
3088716	2.66667
3088742	1.16667
3088783	1.33333
3088817	1
3088862	1.47222
3088888	2.5
3088953	1.41667
3088971	1.61111
3089038	1.25
3089039	1.08333
3089069	2.83333
3089175	0.583333
3089187	0.305556
3089188	0.305556
3089313	0.555556
3089357	0.138889
3089361	0.416667
3089386	0.0833333
3089501	0.0277778
3089503	1.05556
3089528	0.277778
3089567	0.277778
3089578	0.277778
3089591	0.277778
3089597	0.25
3089598	0.638889
3089607	0.583333
3089620	0.555556
3089637	1.11111
3089639	1.36111
3089654	1.25
3089671	1.72222
3089746	2.02778
3089752	1.41667
3089762	1.02778
3089763	1.02778
3089802	1.30556
3089803	0.5
3089806	0.0833333
3089812	0.361111
3089835	0.444444
3089848	0.166667
3089850	0.166667
3089868	0
3089884	0.361111
3089916	0.0277778
3089920	0.222222
3089965	0.361111
3089972	0.138889
3089980	0.166667
3090000	0.555556
3090001	0.333333
3090042	0.472222
3090057	0.805556
3090059	0.25
3090089	0.333333
3090121	0.638889
3090127	0
3090133	0
3090135	1.16667
3090157	0
3090277	1.75
3090309	2.61111
3091921	2.47222
3092161	2.55556
3092212	1.83333
3092225	1.44444
3092267	1.47222
3092597	0.888889
3092602	0.75
3092613	5.33333
3092636	4.55556
3093028	4.55556
3093290	4.05556
3094098	3.41667
3094122	3.52778
3094150	2.86111
3094180	2.41667
3094182	2.58333
3094207	3.05556
3095555	2.25
3095582	1.52778
3095636	1.38889
3101162	1.22222
3101585	0.694444
3101604	1.05556
3101643	1.02778
3101781	0.777778
3101840	0.694444
3101994	0.888889
3102056	0.916667
3102071	0.555556
3102157	0.666667
3102168	0.277778
3102216	0.444444
3102242	0.166667
3102447	0.555556
3102470	0
3102500	0
3102505	0.0833333
3102509	0.194444
3102631	0.111111
3102741	0.194444
3102772	0.416667
3102842	0.138889
3102869	0.111111
3102936	0.222222
3103039	0
3103108	0
3103267	0
3103326	0.75
3103371	0.166667
3103374	0.166667
3103387	0.666667
3103390	0.333333
3103478	0.777778
3103509	0.694444
3103593	1.97222
3103602	2.13889
3103650	2.41667
3103684	2.44444
3103686	2.25
3103692	1.86111
3103709	2.22222
3103733	2.83333
3103746	0.0833333
3103770	0.222222
3103797	1
3103905	1.05556
3104032	0.305556
3104087	0.916667
3104117	0.944444
3104382	0.416667
3104433	0.583333
3104581	0.444444
3104582	0.444444
3104641	0.138889
3104691	0
3104722	0.583333
3104762	0.861111
3104783	1.33333
3104786	0.888889
3104789	1.02778
3104790	2.08333
3104821	1.02778
3104864	1.27778
3104899	0.527778
3104906	0.5
3104908	0.444444
3104921	1
3104941	0.388889
3104950	0.444444
3104959	0.722222
3104988	0.666667
3104992	0.527778
3105025	0.416667
3105144	0.472222
3105175	0.277778
3105176	0.222222
3105249	0.0555556
3105273	0.888889
3105274	0.0277778
3105285	0.472222
3105344	0
3105346	0.583333
3105350	0
3105365	0.0833333
3105393	0.361111
3105421	0.0833333
3105432	0.0555556
3105433	0.722222
3105488	0.0555556
3105596	0.0555556
3105675	0.388889
3105704	0.25
3105732	0.194444
3105759	0.944444
3105773	0.583333
3105774	0.388889
3105939	1.30556
3105942	0.305556
3105952	0.861111
3105965	0.333333
3105975	0.944444
3106009	0.333333
3106021	0.694444
3106064	0.25
3106075	0.333333
3106613	0.861111
3106623	0.0833333
3106624	0.111111
3106644	0.333333
3106696	0.277778
3106719	1.94444
3106744	1.30556
3106753	1.75
3106828	1.63889
3106945	2.72222
3106966	2
3106969	2.11111
3106984	2.27778
3106996	2.13889
3106997	2.30556
3107012	1.61111
3107171	2.08333
3107314	0.0277778
3107330	0.166667
3107332	0.0277778
3107388	0.0555556
3107396	0
3107397	0.722222
3107402	0.916667
3107408	0.972222
3107441	0.722222
3107471	1.44444
3107489	0.527778
3107581	2
3107585	0
3107595	0
3107621	0.805556
3107679	0.138889
3107732	1.11111
3107768	1.08333
3107775	0.916667
3107777	0.861111
3107825	1.02778
3107826	1.27778
3107832	0
3107840	2.13889
3107898	1.19444
3107903	1.19444
3107904	1.19444
3107913	1.58333
3108034	1.94444
3108046	0
3108086	0.0277778
3108089	2.27778
3108120	0.694444
3108166	1.05556
3108187	1.11111
3108200	1.05556
3108203	0.694444
3108207	0.888889
3108220	0.416667
3108221	0.0277778
3108225	0.0277778
3108235	0.0833333
3108260	0.0277778
3108358	0.0555556
3108396	0
3108411	0.527778
3108458	0.833333
3108485	0.777778
3108550	0.888889
3108584	0.527778
3108592	2.08333
3108652	0
3108692	0.0277778
3108803	1.63889
3108808	0.722222
3108816	1.11111
3108934	0.638889
3109627	0.666667
3109683	1.02778
3109918	0.222222
3109927	0
3109941	0.0277778
3109994	0
3109999	0.305556
3110313	0
3110340	0
3110366	0.805556
3110525	0.583333
3110530	0.166667
3110545	0.277778
3110555	2.19444
3110590	1.55556
3110631	1.83333
3110959	1.47222
3110961	2.41667
3111297	1.5
3111514	1
3111629	1.19444
3111685	1.77778
3111791	0.833333
3111809	1.02778
3111840	1.66667
3111887	0.972222
3111921	0.944444
3111956	1.5
3111967	0.555556
3112108	0.805556
3112139	0.277778
3112239	0.527778
3112288	0.277778
3112347	0.166667
3112358	0.388889
3112370	0.527778
3112378	2.88889
3112447	2.33333
3112916	1.91667
3113008	2.05556
3113222	2.08333
3113227	2.5
3113230	1.80556
3113245	1.91667
3113249	1.80556
3113278	1.44444
3113279	1.02778
3113294	0.777778
3113372	1.05556
3113501	1.16667
3113509	0.583333
3113510	1.55556
3113537	2.02778
3113575	1.5
3113603	1.52778
3113643	1.61111
3113653	2.36111
3113655	0.611111
3113673	0.861111
3113680	1.02778
3113708	0.166667
3113731	0.277778
3113746	0.305556
3113859	0.0277778
3113884	0.0833333
3113896	0
3113912	0
3113951	0.138889
3113962	1.27778
3114000	0.527778
3114001	0.527778
3114050	1.97222
3114064	0.888889
3114079	1.08333
3114169	0.472222
3114209	0.805556
3114220	0.222222
3114225	0.0833333
3114226	0.666667
3114266	0.0833333
3114334	0.166667
3114340	0.833333
3114362	1.52778
3114433	1.55556
3114461	1.30556
3114469	1.30556
3114480	1.30556
3114493	2.30556
3114506	1.30556
3114516	1.30556
3114525	1.30556
3114538	1.88889
3114543	0.444444
3114548	0.111111
3114553	0.138889
3114583	0.416667
3114586	0.166667
3114590	0.222222
3114625	0.277778
3114717	0.5
3114765	0.25
3114780	0.222222
3114782	1.58333
3114826	1.02778
3114834	1.08333
3114875	1.36111
3114878	1.58333
3114883	1.08333
3114887	1.08333
3114898	0.944444
3114907	0.75
3114910	0.833333
3114919	1.97222
3114926	0.694444
3114943	0.694444
3114946	1.16667
3114955	0.694444
3114966	2.69444
3114971	0.833333
3114975	1
3114983	1.16667
3115019	0.861111
3115043	1.41667
3115059	0.194444
3115145	0.111111
3115163	0.111111
3115435	0.166667
3115466	0.277778
3115579	0.25
3115588	0.0833333
3115590	1.52778
3115656	1.25
3115668	1.66667
3115698	2.63889
3115877	1.94444
3115883	2.22222
3115913	2.91667
3115946	1.77778
3115948	1.27778
3115992	1.97222
3116000	0.583333
3116109	0.5
3116176	0.111111
3116202	0.361111
3116209	0.0833333
3116244	0.194444
3116311	0.916667
3116321	0.833333
3116329	0.972222
3116375	0.972222
3117020	2.05556
3117076	0.861111
3117088	1.19444
3117094	0.555556
3117117	0.666667
3117174	1.13889
3117183	0.0555556
3117189	0.166667
3117247	0.166667
3117388	0.0555556
3117442	0.472222
3117458	0.333333
3117480	0.333333
3117508	0.333333
3117533	0.388889
3117542	0.305556
3117559	2
3117606	1.47222
3117968	1.11111
3117969	1.22222
3117981	2.22222
3117985	1.22222
3118342	1.19444
3118368	1.5
3118381	0.666667
3118386	0.527778
3121295	1.91667
3121316	1.19444
3121385	1.63889
3121489	1.86111
3121568	2.11111
3121735	1.52778
3121769	2.52778
3121792	1.47222
3121811	1.22222
3121826	2.05556
3121828	0.694444
3122057	0.472222
3122090	0.611111
3122112	0.583333
3122155	0
3122174	0
3122175	2.13889
3122253	2.16667
3122818	2.94444
3122867	2.91667
3122877	2.77778
3122879	2.94444
3122880	2.94444
3122937	2.91667
3123127	2.19444
3123257	1.75
3123282	3.55556
3123678	1.91667
3123759	1.83333
3124081	1.77778
3124251	1.30556
3124604	0.916667
3124662	1.22222
3124663	0
3124687	0
3124734	1.77778
3124805	0.861111
3124883	1.02778
3125014	1.19444
3125020	1.02778
3125021	0.75
3125034	0.888889
3125040	0.805556
3125065	0.444444
3125081	0.0277778
3125101	1.19444
3125168	0.75
3125261	0.638889
3125376	0.666667
3125465	0.944444
3125469	0.138889
3125477	0.916667
3125505	0.666667
3125542	0.694444
3125558	0.944444
3125844	0.527778
3125935	0.944444
3125942	0.194444
3126272	2.02778
3126320	0.833333
3126332	1
3126558	1.19444
3126559	0.833333
3126680	2.5
3126977	0.666667
3127048	1.02778
3127053	2.75
3127098	1.58333
3127200	1.30556
3127282	1.30556
3127284	2.08333
3127288	1.08333
3127289	1.63889
3127416	2.41667
3128287	2.13889
3128372	1.19444
3128494	1.25
3128505	0.972222
3128555	0.694444
3129019	1.69444
3129057	0
3129058	0.194444
3129079	0
3129118	0
3129153	0.0277778
3129176	0.75
3129364	0.333333
3129434	0.444444
3129450	1.25
3129459	0.5
3129468	0.25
3129494	1.5
3129499	0
3129507	0
3129532	1.63889
3129540	0.277778
3129591	0.583333
3129904	0.166667
3129966	0.5
3129995	0.0277778
3130075	0
3130103	0.555556
3130181	1.52778
3130273	0.777778
3130275	0.777778
3130305	1.27778
3130388	0.555556
3130392	1.61111
3130522	1.08333
3130679	0.777778
3130700	0.555556
3130772	1.19444
3130844	1.44444
3130848	0.638889
3130857	0.694444
3130860	1.02778
3130869	0.444444
3130878	0.527778
3131554	0.305556
3131556	0.638889
3131597	0.666667
3131604	0.694444
3131629	0.805556
3131685	0.944444
3131691	0.166667
3131820	2.38889
3131941	1.11111
3131942	0.944444
3131974	1.08333
3132076	1.88889
3132123	1.36111
3132471	1.11111
3132498	0.472222
3132612	0.416667
3132693	1.77778
3132791	0.861111
3132797	1.02778
3132883	0.861111
3132903	0.472222
3132907	1.83333
3132936	0.777778
3132945	0.666667
3132964	0.694444
3133163	1.27778
3133175	0.527778
3133246	0.5
3133279	3.41667
3133354	1.83333
3133469	2.55556
3134383	2.13889
3134407	1.94444
3136574	1.61111
3136669	2.08333
3136683	2.08333
3136778	2.08333
3136788	1.66667
3137017	2.33333
3137018	1.91667
3137048	1.52778
3137060	2.33333
3137338	2.16667
3137350	3.44444
3137353	2.80556
3137424	2.72222
3137434	2.02778
3137656	2.58333
3137670	0.833333
3137726	1
3137782	1.13889
3137811	0.805556
3137841	0.333333
3137854	0.472222
3137867	0.222222
3138113	0.888889
3138186	0.305556
3138199	1.58333
3138205	0.0555556
3138244	0.0555556
3138256	1.61111
3138669	0.611111
3139178	0.611111
3139202	0.388889
3139233	0.333333
3139249	0.75
3139267	0.166667
3139275	0.333333
3139284	3.27778
3139344	2.86111
3139354	2.61111
3139362	2.52778
3139417	3.69444
3139420	3.47222
3139449	3.22222
3139472	3.05556
3139500	3.77778
3139563	4.44444
3139665	3.58333
3139684	3.41667
3139691	3.02778
3139692	3.02778
3139764	3.75
3139783	1.41667
3139789	1.91667
3139795	0.0277778
3139797	0.166667
3139811	0
3139843	0
3139845	0.666667
3139848	0.75
3139869	0.888889
3139976	1.25
3140002	0.805556
3140014	0.555556
3140032	0.75
3140043	1.47222
3140045	0.5
3140059	0.444444
3140068	0.722222
3140073	1.72222
3140082	0.666667
3140085	1.66667
3140101	1.47222
3140107	2.83333
3140118	1.66667
3140124	1.66667
3140127	2.02778
3140142	1.52778
3140246	1.72222
3140259	0
3140286	0
3140297	0.583333
3140312	0.194444
3140335	0.888889
3140656	0.194444
3140685	0.0555556
3140705	0.666667
3140723	0.722222
3140733	1.63889
3141997	1.05556
3142044	0.638889
3142448	0.333333
3142498	0.138889
3144088	0.944444
3144098	0.944444
3144103	1.16667
3144252	0.722222
3144369	1.38889
3144385	2.11111
3144426	3.38889
3144509	1.75
3144519	1.94444
3144566	1.75
3144583	2.86111
3144677	2.22222
3144686	1.97222
3144706	1.44444
3144837	3.33333
3144987	0.444444
3144988	0.444444
3145045	2.05556
3145157	0.472222
3145282	1.19444
3145652	1.52778
3146006	2.16667
3146021	1.63889
3146050	1.25
3146057	1.25
3146093	1.72222
3147844	2.11111
3148847	1.61111
3149595	0.194444
3149631	0.194444
3149663	0.166667
3149668	0
3149696	0.0277778
3149752	0
3149764	0.111111
3149801	0.777778
3149804	0.666667
3149821	0.333333
3149829	1.11111
3150001	0.472222
3150005	0.194444
3150011	0.416667
3150047	0.0277778
3150055	0
3150066	0
3150082	0
3150089	0.0833333
3150096	1.22222
3150102	1.25
3150152	0.833333
3150339	0.833333
3150378	1.52778
3150396	0.0555556
3150419	0.555556
3150435	0.277778
3150443	0.416667
3150447	0.0277778
3150458	1.16667
3150522	0
3150689	0.0277778
3150701	1.13889
3151014	0.888889
3151436	1.13889
3151636	1.66667
3151644	1.86111
3153849	2.22222
3153858	1.75
3154906	1.47222
3155093	1.52778
3155441	2.30556
3155738	2.91667
3156663	3.27778
3156664	2.75
3156665	1.83333
3156675	1.61111
3156735	2.77778
3156771	1.97222
3156773	1.58333
3156812	2.44444
3156819	2.72222
3156882	1.66667
3156961	1.97222
3156989	1.11111
3157059	1.5
3157238	1.11111
3157247	1.22222
3157284	1.5
3157435	1
3157455	1.33333
3157517	2.58333
3157542	2.27778
3159715	2.36111
3159766	3.11111
3159785	2.33333
3159814	2.38889
3160166	2.02778
3160281	1.69444
3173819	2.27778
3173827	1.27778
3173837	1.52778
3173868	1.61111
3173882	0.861111
3175864	0.972222
3175870	2.66667
3175897	1.47222
3175906	1.05556
3175920	1.72222
3175980	2.55556
3175992	1.36111
3176110	1.61111
3176157	0.611111
3176237	0.472222
3176286	1.25
3176289	0
3176294	0
3176320	0.555556
3176325	0
3176326	0.138889
3176333	0.472222
3176615	0.444444
3176785	0.277778
3176864	0.138889
3176865	0.194444
3176868	0.25
3176939	0.25
3176961	1.94444
3176982	0.777778
3176983	0.416667
3177180	0.444444
3177297	1.69444
3177300	0.0277778
3177312	0.0277778
3177363	0.666667
3177375	0.138889
3177389	0.138889
3177392	0.111111
3177578	0.194444
3177579	0.472222
3177583	0.0833333
3177600	0.0833333
3177612	0.583333
3177619	0.583333
3177627	0.638889
3177699	0.972222
3177727	0.861111
3177728	1.19444
3177745	0.861111
3177750	0.611111
3177753	0.944444
3177771	0.138889
3177772	1.66667
3177773	1.5
3178179	1.72222
3178651	1.33333
3178652	1.55556
3178667	3.61111
3178694	1.38889
3178962	1.02778
3179024	0.277778
3179032	0.888889
3179071	1.86111
3179096	2.05556
3179097	1.91667
3179144	2.05556
3179167	3.11111
3179179	1.83333
3179186	2.69444
3179404	2.08333
3179471	2.63889
3179496	2.27778
3179498	2.27778
3179525	5.66667
3179534	3.63889
3179543	3.63889
3179553	3.63889
3179565	3.63889
3179571	3.05556
3179649	3.13889
3179651	3.63889
3179655	0.944444
3179697	1.94444
3179698	1.30556
3179699	1.25
3179701	1.41667
3179705	1.58333
3179710	2.94444
3179723	0.444444
3179731	0.5
3179845	2.08333
3179887	0.361111
3179923	1.11111
3179924	0.666667
3179929	1.5
3179930	0.305556
3179932	0.805556
3179936	0.833333
3179938	0.416667
3180001	0.527778
3180067	0.972222
3180095	0.138889
3180151	0.0555556
3180177	0.388889
3180369	0.0277778
3180376	1.11111
3180432	0.5
3180434	1.11111
3180534	1.13889
3180750	0.722222
3180818	0.361111
3181962	0.388889
3182003	1
3182124	0.194444
3182231	0.305556
3182286	0.944444
3182302	0.416667
3182309	0.194444
3182383	0.166667
3182418	0.472222
3182427	1.13889
3182467	0.888889
3182502	1.30556
3182504	1
3182520	1.33333
3182525	1
3182542	1.16667
3182588	0.944444
3182638	1.33333
3182657	1.91667
3182686	1.80556
3182691	1.38889
3182692	1.63889
3182721	1.97222
3182752	1.66667
3182753	0.777778
3182778	0.777778
3182802	1.47222
3182844	0.694444
3182869	0.277778
3182878	0.0277778
3182952	0
3182953	1.44444
3183044	0.388889
3183179	0.444444
3183272	1.5
3183307	1.11111
3183741	0.777778
3183778	1.5
3183791	0.361111
3183800	0.472222
3183805	1.66667
3183876	0.388889
3184148	0.666667
3184154	1.97222
3184158	1.13889
3184166	1.25
3184174	1.25
3184191	1.52778
3184218	0.694444
3184243	1.36111
3184280	2.27778
3184292	2.25
3184296	2.83333
3184507	3
3184508	2.44444
3184641	3.41667
3184719	3.25
3184733	2.94444
3184887	2.33333
3184913	1.66667
3184967	2.61111
3185035	0.25
3185041	0.611111
3185042	0
3185066	0.0277778
3185119	0.333333
3185201	0.166667
3185219	0.0277778
3185272	0.0277778
3185292	0.194444
3185389	0
3185390	0
3185451	0.388889
3185465	0.194444
3185556	0.444444
3185634	0.805556
3185664	1.44444
3185755	0.861111
3185811	0.777778
3185825	1.63889
3186115	1.52778
3186134	0.944444
3186209	0.777778
3186338	2.83333
3186362	0.555556
3186435	0.555556
3186476	2.19444
3186548	1.52778
3186556	1.5
3186564	1.77778
3186566	1.13889
3186567	1.91667
3186569	1.05556
3186580	1.44444
3186747	1.77778
3186750	1.52778
3186786	1.97222
3186846	2.94444
3187004	2.33333
3187006	2.11111
3187013	2.11111
3187032	2.02778
3187066	2.11111
3187077	1.86111
3187186	0.527778
3187209	0.222222
3187235	0
3187262	0.5
3187298	0
3187302	0.277778
3187361	1.83333
3187528	1.55556
3187557	1.58333
3187564	1.47222
3187593	1.5
3187602	2.38889
3187625	1.33333
3187649	0.944444
3187656	1.61111
3187751	2
3188637	2.25
3188677	1.44444
3188712	1.25
3188756	1.66667
3188893	1.75
3188917	0.916667
3188944	0.722222
3189009	0
3189081	0
3189099	0.611111
3189362	0.777778
3189546	1.61111
3189922	1.5
3190580	2.44444
3192017	0.972222
3192020	0.861111
3192030	2.55556
3192038	1.38889
3192068	0.888889
3192078	1.22222
3192083	0.861111
3192093	1.97222
3192179	0.861111
3192195	1.38889
3192196	1.25
3192222	1.08333
3192224	0.833333
3192392	1.25
3192428	0.277778
3192449	0
3192475	1.16667
3192487	1.25
3192495	1.08333
3192559	1.08333
3192594	2.72222
3192632	1.27778
3192635	1.27778
3192637	1.44444
3192667	1.30556
3192672	0.444444
3192676	0.444444
3192685	0.583333
3192692	0.583333
3192773	0.416667
3192777	0.722222
3192811	0.722222
3192828	0.444444
3192868	0.5
3192874	0.166667
3192875	0.166667
3192879	0.166667
3192884	0.166667
3192899	0.194444
3192903	0.861111
3192953	0.166667
3192959	0.416667
3192969	0.416667
3192980	0.333333
3192981	0
3192982	0
3192983	0
3192997	0.361111
3193046	0.527778
3193064	0.194444
3193100	0.388889
3193110	0.972222
3193126	0.194444
3193128	0.111111
3193138	0.305556
3193269	0.361111
3193273	0.416667
3193304	0.638889
3193383	0.333333
3193406	0.388889
3193440	0.916667
3193475	0.0833333
3193476	0.0833333
3193522	0.222222
3193548	0.111111
3193550	1.38889
3193612	0.861111
3193621	1.02778
3193668	1.02778
3193669	0.694444
3193719	1.27778
3193745	0.0833333
3193753	0.416667
3193774	0
3193783	0.138889
3193784	0.416667
3193790	0.361111
3193811	0.111111
3193853	0.194444
3193865	1.16667
3193888	1.38889
3193918	1.19444
3193944	1.52778
3193973	1.58333
3194061	1.97222
3194093	1.55556
3194115	1.52778
3194222	1.02778
3194247	0.25
3194356	0.305556
3194380	0
3194395	0.638889
3194404	1.58333
3194426	1.61111
3194479	1.80556
3194516	1.5
3194566	1.25
3194674	1.86111
3194675	0.666667
3194785	0
3194798	0.583333
3194805	0
3194810	0
3194826	1.16667
3194848	0
3194865	1.05556
3194867	1
3194909	1.13889
3194925	3.47222
3194963	2.47222
3194964	3
3194979	3
3194992	2.88889
3195024	2.88889
3195029	2.19444
3195046	3.80556
3195083	0
3195098	0.111111
3195158	0.694444
3195171	0
3195197	0.0833333
3195205	0.583333
3195226	0
3195252	0
3195329	0.75
3195389	0
3195476	0
3195486	0.25
3195487	0.166667
3195501	0.0833333
3195513	0.0833333
3195523	0.5
3195579	0.0277778
3195595	0.75
3195597	0.0277778
3195600	0.0555556
3195639	0.25
3195682	0.0277778
3195683	0
3195722	0.111111
3195737	0.0555556
3195741	0
3195747	0.0833333
3195753	0.0277778
3195768	0.0277778
3195780	0
3195790	0.25
3195792	0.0555556
3195806	0.111111
3195812	0.111111
3195816	0.0555556
3195823	0.138889
3195824	0
3195850	0.0555556
3195852	0.166667
3195854	0.0277778
3195856	0.0277778
3195858	1.33333
3195860	0.916667
3195862	0.75
3195864	0.805556
3195866	1.22222
3195870	1.25
3195872	1
3195950	0.444444
3195966	0.5
3195967	0.916667
3195972	1.38889
3195974	0.555556
3195980	0.944444
3195984	1.13889
3195995	1.38889
3196002	1.36111
3196004	0.777778
3196033	0.555556
3196053	0.805556
3196078	0
3196108	0.277778
3196118	0
3196150	0
3196182	0.444444
3196186	1.08333
3196279	0.666667
3196283	0.666667
3196291	0.75
3196316	0.916667
3196318	0.361111
3196417	0.277778
3196418	0.0833333
3196441	0.111111
3196473	0.833333
3196474	0.416667
3196502	0.777778
3196504	0.611111
3196513	0.638889
3196619	0.611111
3196676	1.13889
3196690	1.55556
3196694	1.44444
3196716	1.19444
3196718	1.61111
3196733	1.61111
3196742	2.22222
3196826	0.805556
3196841	0.611111
3196910	1.19444
3196924	0.638889
3196959	0.361111
3196973	1.36111
3196992	1.94444
3197011	1.52778
3197015	1.86111
3197054	1.88889
3197058	1.63889
3197075	1.19444
3197082	1.58333
3197140	0.472222
3197141	1.13889
3197160	0.0277778
3197181	1.86111
3197256	1.08333
3197286	0.916667
3197289	2.02778
3197301	2.58333
3197315	1.72222
3197317	1.80556
3197326	1.72222
3197342	2.38889
3197355	1.83333
3197437	1.33333
3197441	0.777778
3197456	1.13889
3197469	0.444444
3197476	0.361111
3197489	0.361111
3197554	0.0833333
3197592	0.833333
3197629	0.416667
3197653	3.52778
3197683	2.33333
3197686	2.33333
3197691	2.33333
3197692	2.55556
3197706	3.63889
3197773	1.52778
3197779	1.08333
3197783	1.69444
3197807	0.861111
3197813	0.527778
3197841	0.472222
3197930	0.972222
3197966	0.805556
3198002	1.41667
3198021	0.361111
3198027	0.361111
3198065	1.58333
3198080	0.611111
3198099	0.444444
3198125	0.444444
3198142	0.111111
3198223	1.44444
3198238	0.0833333
3198309	0.25
3198321	1.41667
3198337	0.138889
3198369	0.138889
3198410	0.916667
3198419	0.833333
3198443	0.916667
3198446	1.5
3198478	1.11111
3198498	1.27778
3198510	0.944444
3198521	0.444444
3198522	2.30556
3198527	0.416667
3198534	1.08333
3198604	0.833333
3198657	2.16667
3198779	2.69444
3198828	2.33333
3198839	2.33333
3198841	2.33333
3198863	3.27778
3198888	2.91667
3198895	1.63889
3198910	1.44444
3198981	1.80556
3199038	0.138889
3199041	0.777778
3199042	0.25
3199049	0.166667
3199077	1.69444
3199096	1.55556
3199122	1.30556
3199125	1.25
3199129	1.27778
3199130	1.25
3199139	1.66667
3199141	0.0555556
3199177	0.166667
3199251	0.0277778
3199293	0.0277778
3199340	1.38889
3199351	0.277778
3199357	0.583333
3199371	0.416667
3199409	0.555556
3199431	1.83333
3199433	1.83333
3199484	1.83333
3199486	2.16667
3199500	2.16667
3199510	1.52778
3199541	1.69444
3199572	3.22222
3199587	0.444444
3199590	2.13889
3199591	1.30556
3199652	2.55556
3199822	2.02778
3199826	2.44444
3199828	2.05556
3199856	1.97222
3199887	1.80556
3199888	0.944444
3199925	0.944444
3199990	0.944444
3199992	1.86111
3200059	1.5
3200079	1.36111
3200096	1.11111
3200113	1.91667
3200122	0.0277778
3200126	1.58333
3200180	0.638889
3200264	0.638889
3200349	0.583333
3200399	1
3200428	0.611111
3200435	0.0277778
3200444	0.0833333
3200482	0.611111
3200499	0.833333
3200506	0.666667
3200537	0.694444
3200539	1.52778
3200544	1.30556
3200581	0.833333
3200589	0.833333
3200606	2.91667
3200741	0.25
3200765	0.25
3200834	0.833333
3200860	0.25
3200902	0.888889
3200910	0.138889
3200922	0.111111
3200924	0.972222
3200954	0.361111
3200956	0.166667
3200965	0.25
3200966	0.444444
3200967	0.138889
3200985	0
3201036	0
3201037	0.555556
3201050	0.416667
3201075	0.777778
3201084	0.277778
3201136	2.33333
3201183	0.444444
3201184	0.638889
3201194	1.58333
3201235	1.75
3201256	1.30556
3201258	1.11111
3201273	1.05556
3201299	1.83333
3201311	0.138889
3201341	0.833333
3201346	0
3201351	1
3201374	0.277778
3201380	0.166667
3201385	0.416667
3201438	0.444444
3201475	0.25
3201533	0.166667
3201541	0.361111
3201553	0.0555556
3201556	0.0555556
3201719	0.0833333
3201738	0
3201743	0.0555556
3201746	0
3201751	0
3201762	0.416667
3201775	0.0833333
3201817	0.194444
3201840	0.111111
3201841	0.111111
3201859	0.111111
3201892	0.944444
3201918	0.722222
3201947	0.888889
3201965	1.36111
3201969	0.944444
3201974	0.694444
3201975	0.277778
3201988	0.444444
3201997	1.83333
3202015	1.22222
3202018	2.5
3202047	2.5
3202068	2.33333
3202088	2.97222
3202135	2.83333
3202173	3.13889
3202182	1.38889
3202197	1.38889
3202198	2.72222
3202200	0.0833333
3202211	0.0555556
3202214	1.55556
3202216	0.166667
3202224	0.166667
3202227	1.25
3202235	0.166667
3202258	0.888889
3202277	1.05556
3202294	0.861111
3202298	0.916667
3202311	0.916667
3202330	1.91667
3202354	0.75
3202377	0.944444
3202392	0.472222
3202430	0.611111
3202456	2.69444
3202536	0.722222
3202657	1.02778
3202668	1.38889
3202684	1.08333
3202697	1.13889
3202731	1.05556
3202776	0.222222
3202825	0.75
3202831	0.5
3202860	0.5
3202861	0.555556
3202958	1.27778
3202961	0.833333
3202968	0.25
3202973	1.08333
3203020	1.83333
3203030	2.63889
3203315	2.25
3203326	2.25
3203342	2.52778
3203355	3.55556
3203483	3.44444
3203553	2.22222
3203625	2.05556
3203640	1.75
3203784	2.08333
3203787	2.77778
3203917	3.30556
3204126	2.52778
3204878	3.83333
3205231	2.27778
3205454	2.27778
3205613	2.11111
3205724	1.13889
3205743	1.72222
3205812	1.30556
3205834	1.27778
3205837	1.38889
3205846	0.638889
3206113	0.972222
3206151	1.25
3206170	0.194444
3206189	0.888889
3206201	0.388889
3206207	0.333333
3206220	1.25
3206266	0.694444
3206380	0.805556
3206517	0.694444
3206549	0.888889
3206598	0.472222
3206617	0.527778
3206845	0.75
3206870	1.88889
3206893	1.97222
3207241	2.16667
3209314	1.41667
3209334	1.30556
3209357	2.83333
3209476	1.25
3209562	1.36111
3209603	1.19444
3209659	1.36111
3209698	0.694444
3209714	0.805556
3209720	0.972222
3209789	1.02778
3209829	2.88889
3209847	2.58333
3209899	2.27778
3209906	2.77778
3211300	3.38889
3211670	2.80556
3212434	3.97222
3212871	3.30556
3213190	3.83333
3213211	3
3213213	2.72222
3213242	2.52778
3213254	2.36111
3213518	2.08333
3213543	2.11111
3213677	0.472222
3213744	0.583333
3213859	0.944444
3213861	0.416667
3213956	0.444444
3213982	0.277778
3213985	1.11111
3214051	0.527778
3214200	0.583333
3214203	0.25
3214231	0.388889
3214279	1.61111
3214400	0.555556
3214401	0.555556
3214624	0.916667
3214627	1
3214639	0
3214697	1.27778
3214767	1.61111
3215417	2.11111
3215812	1.44444
3215867	1.69444
3215868	2.33333
3216093	1.36111
3216112	1.5
3216116	1.27778
3216127	0.75
3216159	0.0833333
3216288	0.0833333
3216296	0.583333
3217850	0.277778
3217853	0.916667
3218004	0.805556
3218207	0.527778
3218253	2.5
3218265	1
3218542	1
3218629	2.13889
3218668	0.638889
3218672	0.888889
3218683	2.55556
3218716	2.63889
3218746	2.5
3219339	2.41667
3219379	2.75
3219380	2.41667
3219382	2.41667
3219445	2.41667
3219604	2.41667
3220343	4.11111
3220469	0.611111
3220943	1.41667
3220985	1.30556
3221014	1.19444
3221116	1.80556
3221195	1.08333
3221210	0.805556
3221235	3.13889
3221378	1.69444
3221379	1.38889
3221384	1.38889
3221390	2.47222
3221402	2.30556
3221403	1.72222
3221448	1.72222
3221454	1.16667
3221479	2.16667
3221485	1.05556
3221549	1.13889
3221662	2.41667
3221704	1.80556
3221709	1.80556
3221802	2.83333
3221814	1.61111
3221825	1.91667
3221924	1.55556
3222115	2.47222
3222199	0.583333
3222202	0.722222
3222244	0.583333
3222319	0.0277778
3222322	0.0277778
3222409	0.0277778
3222469	0.222222
3222523	0.0277778
3222569	0.0833333
3222592	0
3222605	1.44444
3222644	0.916667
3222693	0.75
3222733	0.916667
3222769	1.05556
3222839	0.861111
3222868	0.111111
3222970	0.138889
3222990	0
3223031	0.0555556
3223042	0.277778
3223067	0.0277778
3223135	0.0277778
3223173	0.416667
3223188	0
3223238	0
3223292	0.25
3223325	0
3223335	0
3223347	0.5
3223351	0
3223357	0.166667
3223376	0
3223409	0.472222
3223416	0.416667
3223428	0.805556
3223528	0.833333
3223529	0.777778
3223735	0.444444
3223736	0.777778
3223849	0.583333
3223897	0
3223967	0
3223986	0.138889
3224197	0.527778
3224227	1.38889
3224335	1.33333
3224367	1.16667
3224385	2.77778
3224407	1.19444
3224408	1.27778
3224433	3.72222
3224604	1.80556
3224621	1.69444
3224627	1.61111
3224663	1.97222
3224708	1.44444
3224711	1.36111
3224835	0.166667
3224903	0.0277778
3224922	0.166667
3224986	0.361111
3225026	0
3225045	0.777778
3225060	0.0277778
3225068	0.416667
3225072	0.166667
3225083	1.05556
3225089	0
3225112	0
3225377	0.75
3225444	0.25
3225471	0.0833333
3225541	0.916667
3225572	0.527778
3225938	1.05556
3226070	1.38889
3226096	0.666667
3226144	0.583333
3226191	0.805556
3226236	1.19444
3226237	0.361111
3226247	0.694444
3226279	0.555556
3226472	0.222222
3226510	1.05556
3226531	0.166667
3226669	0.333333
3226708	2.80556
3226767	1.97222
3226768	1.97222
3226796	1.97222
3226881	2.52778
3227110	1.97222
3227121	1.75
3227174	0.916667
3227218	0.555556
3227280	0.305556
3227289	0.444444
3227290	0.305556
3227294	0.583333
3227578	0.305556
3227680	0.416667
3227803	0.222222
3227822	0.666667
3228061	0.861111
3228108	0.361111
3228207	0.222222
3228219	3.13889
3228334	1.30556
3228335	1.16667
3228394	2.33333
3228486	1.41667
3228493	1.55556
3228527	1.61111
3228532	1.16667
3228559	0.555556
3228627	0.0277778
3228785	0.166667
3228817	0
3228841	0.527778
3228874	0.166667
3228887	0.25
3228941	0.555556
3228987	0.138889
3229010	0.888889
3229122	0.138889
3229135	0.361111
3229350	0.944444
3229366	0.361111
3229367	0.25
3229375	0.75
3229407	0.194444
3229430	0.138889
3229549	0.111111
3229563	0.0277778
3229595	0.222222
3229627	0.111111
3229642	0.305556
3229678	0.0833333
3229683	0.111111
3229707	0
3229726	0.277778
3229727	0.0833333
3229764	0.0833333
3229797	0.833333
3229800	0.0555556
3229849	0.0555556
3229856	0.555556
3229917	1.75
3229920	2.08333
3229921	2.52778
3229932	2.55556
3229933	2.36111
3229945	2.05556
3229947	2.36111
3229982	2.72222
3229983	1.13889
3229985	0.111111
3229992	0.722222
3229993	0.305556
3230016	0.75
3230042	0.305556
3230043	0.388889
3230047	0.722222
3230054	0.277778
3230063	0.194444
3230076	0.111111
3230086	0.194444
3230092	0.0833333
3230105	0.0277778
3230106	0
3230116	0.0277778
3230155	0.0277778
3230180	0.694444
3230182	1.52778
3230250	0.888889
3230322	1.16667
3230326	0.972222
3230370	2.66667
3230390	1.30556
3230395	1.36111
3230492	1.44444
3230496	1.27778
3230497	1.27778
3230614	3.58333
3230645	1.47222
3230696	1.80556
3230712	1.61111
3230730	1.44444
3230731	1.80556
3230743	1.27778
3230795	0.305556
3230821	0.444444
3230916	0.111111
3237196	0.111111
3237228	0.472222
3237251	0.0833333
3237386	0.75
3237450	0.416667
3237465	1.11111
3237501	1.11111
3237504	1.97222
3237506	1.69444
3237530	1.22222
3237549	1.08333
3237550	1.36111
3237587	1.16667
3237591	0.75
3237623	0.75
3237640	1.02778
3237645	0.472222
3237669	0
3237679	0.166667
3237695	0
3237701	0
3237705	0.5
3237713	0.194444
3237714	0.25
3237741	0.944444
3237745	0.694444
3237775	0.277778
3237836	0.583333
3237853	0.944444
3237867	0.638889
3237871	1.25
3237873	0.444444
3237878	1.13889
3237887	1.38889
3237900	0.805556
3237910	0.361111
3237979	0.361111
3238006	0.0555556
3238028	0.361111
3238147	1.33333
3238468	0.833333
3238469	0.833333
3238536	1.13889
3238554	1.22222
3238555	0.944444
3238567	0.777778
3238619	0.638889
3238645	0.194444
3238654	0
3238690	0.138889
3238740	0.166667
3238776	0
3238839	0.555556
3238983	0.0833333
3239003	0.277778
3239209	0.638889
3239233	0.527778
3239368	0.638889
3239425	1.02778
3239445	0.722222
3239466	1.58333
3239486	1.16667
3239495	2.47222
3239541	1.86111
3239548	1.08333
3240154	0.833333
3240554	0.5
3240834	0.5
3240971	0.583333
3241054	0.472222
3241940	0.666667
3241951	0.583333
3241957	0.583333
3241987	0.361111
3242060	1.36111
3242287	0.111111
3242292	0.0555556
3242366	0.583333
3242446	0.111111
3242458	0.111111
3242554	0.444444
3242572	0.138889
3242616	0.194444
3242634	0.861111
3242687	0.111111
3242860	0.555556
3242902	0
3243007	0
3243032	0.361111
3243067	0
3243139	0
3243146	0.666667
3243162	0
3243163	0
3243265	1
3243351	0
3243373	0
3243379	0
3243419	0
3243434	0.194444
3243445	0
3243458	0.111111
3243525	0.222222
3243589	0
3243615	0.138889
3243618	0.25
3243649	0
3243683	0.722222
3243732	0.583333
3243786	0.277778
3243788	0.416667
3243815	1.13889
3243819	0
3243907	0.111111
3243910	0.527778
3243915	0.361111
3244049	0.305556
3244156	0.694444
3244179	0.527778
3244358	0.388889
3244695	0.277778
3244797	0.555556
3244814	0.277778
3244824	0.0833333
3244826	0.166667
3244845	1.13889
3244946	0
3244951	0
3244954	1.69444
3245157	0.416667
3245165	0.277778
3245198	0.583333
3245206	1.16667
3245456	0.166667
3245458	0.0277778
3245530	0.277778
3245557	0.194444
3245670	0
3245714	0
3245719	0.0833333
3245794	0.333333
3245915	0.5
3245924	0.166667
3245947	0.166667
3245981	1.75
3246023	0.472222
3246064	0.611111
3246133	0.555556
3246137	1.33333
3246237	0.527778
3246388	1.97222
3246465	0.944444
3246466	1.08333
3246672	2.69444
3246888	2.05556
3246891	2.86111
3246964	1.72222
3246990	1.94444
3246994	2.27778
3247082	2.05556
3247111	1.77778
3247159	0.388889
3247185	0.277778
3247292	0.888889
3247427	1.91667
3247491	1.36111
3247497	1.19444
3247503	2.02778
3247516	1.05556
3247603	0.944444
3247832	1.16667
3247838	2.5
3247870	0.972222
3247913	0.944444
3247952	1.11111
3247953	0.638889
3247975	1
3248016	0.111111
3248035	0.277778
3248046	0
3248047	0.777778
3248073	0
3248074	0
3248088	1.05556
3248120	0.583333
3248156	0.111111
3248248	0.0833333
3248327	1.02778
3248333	0.527778
3248367	0.277778
3248368	0.888889
3248372	0.666667
3248459	1.30556
3248602	1.91667
3248616	0.611111
3248626	0.888889
3248632	0.833333
3248661	0.861111
3248702	0.805556
3248845	0.388889
3248885	0.277778
3249006	1.02778
3249276	0.277778
3249304	0.416667
3249326	0.138889
3249333	0
3249458	1
3249490	0
3249501	0
3249510	1.36111
3249547	0.25
3249552	0.666667
3249562	1.11111
3249564	0.333333
3249584	0.583333
3249631	0.75
3249670	1.02778
3249693	0.833333
3249697	1.27778
3249705	0.972222
3249741	0.805556
3249742	1.27778
3249763	0.861111
3249800	0.5
3249802	1.19444
3249866	1.16667
3249870	0.638889
3249874	0.638889
3249886	2.13889
3249922	1.22222
3250024	1.13889
3250035	1.25
3250036	1.41667
3250125	0.972222
3250205	0.805556
3250248	0
3250290	0
3250307	0.0833333
3250323	0.166667
3250505	0.166667
3250508	0.0277778
3250645	1.08333
3250688	1.19444
3250696	1.11111
3250714	1.05556
3250715	0.861111
3250721	1.27778
3250738	0.861111
3250759	0.416667
3250770	0.333333
3250907	0.0833333
3251111	0.0277778
3251113	0.75
3251151	0
3251220	0.444444
3251266	0.0277778
3251418	0
3251448	0.166667
3251470	0
3251576	0
3251698	0
3251736	0.0277778
3251780	0
3251792	0.277778
3251819	0
3251825	1.16667
3252102	0.444444
3252164	1.44444
3252265	1.72222
3252269	1.25
3252446	1.11111
3252451	0.5
3252506	0.777778
3252607	1.05556
3253597	2.5
3253598	1.05556
3253942	1.63889
3254020	1.75
3257428	0.833333
3257436	1.22222
3257445	0.583333
3257450	0.305556
3257476	1.47222
3257485	0.583333
3257546	0.75
3257553	1.11111
3257559	1.16667
3257564	1.11111
3257721	1.63889
3257768	0.416667
3257809	0.222222
3257838	1.38889
3257842	0.166667
3257843	0.0833333
3257844	0.75
3257848	0.861111
3257872	0.444444
3257874	0.444444
3257875	0.944444
3257879	1.19444
3257888	0.194444
3257902	0.194444
3257917	1.27778
3257926	0.0833333
3257929	0
3257930	1.47222
3258011	0.0555556
3258233	0.0555556
3258253	0.25
3258256	0.0555556
3258260	1.38889
3258282	0.666667
3258308	0.638889
3258310	1.44444
3258312	1.44444
3258572	1.63889
3258584	2.08333
3258757	1.30556
3258811	1.33333
3259041	2.19444
3259053	0.833333
3259061	0.583333
3259084	1.02778
3259129	0.972222
3259167	0.388889
3259260	0.638889
3259294	0.916667
3259353	0.638889
3259391	0.527778
3259412	0.361111
3259415	0.416667
3259421	0.0277778
3259426	1.11111
3259445	0.166667
3259463	0.166667
3259487	1.44444
3259490	0.75
3259506	1.05556
3259542	0.805556
3259545	0.888889
3259554	1.16667
3259592	2.58333
3259724	1.75
3259753	1.38889
3262708	1.86111
3262728	1.36111
3262746	1.22222
3262801	1.58333
3262808	1.02778
3262811	1.47222
3262837	1
3262859	0.944444
3262939	1.33333
3262947	0.722222
3262988	0.722222
3263008	1.72222
3263024	0
3263092	0.305556
3263189	0
3263213	0
3263235	0.833333
3263246	0
3263247	0
3263260	0.944444
3263292	0
3263296	0.0833333
3263311	0.0277778
3263343	0.194444
3263344	0.583333
3263365	0.277778
3263366	0.555556
3263636	1.36111
3264002	0.805556
3264034	0.416667
3264263	0.916667
3264543	0.527778
3264622	0.416667
3264657	2.16667
3264676	1.02778
3264767	1.36111
3264803	0.972222
3264854	1.11111
3264887	1.38889
3265047	0.5
3265120	0.5
3265160	0.0277778
3265219	0
3265236	0.916667
3265259	0.194444
3265277	0.527778
3265299	0.527778
3265347	0.666667
3265378	0.5
3265502	0.666667
3265539	0.333333
3265562	0.277778
3265657	0.194444
3265679	1
3265745	0.444444
3265845	0.444444
3266006	0.0833333
3266046	0.583333
3266070	0.361111
3266095	1.22222
3266110	0.611111
3266112	1.36111
3266284	1.41667
3266859	1.44444
3266872	1.47222
3304318	0.972222
3304427	1
3304438	0.25
3304450	0.0277778
3304480	0.194444
3304504	0.0555556
3304561	0.0555556
3304579	1.11111
3304581	0.833333
3304591	0.861111
3304643	0.944444
3304672	1.11111
3304683	1
3304742	1.11111
3304874	1.05556
3304914	1.63889
3304981	0.194444
3304988	0.722222
3305013	0.0833333
3305036	0.833333
3305293	2.33333
3305341	2.13889
3305429	1.66667
3305430	1.91667
3305446	3.22222
3305510	2.80556
3305513	1.61111
3305674	1.61111
3305724	1.5
3305735	2.61111
3305771	0.916667
3305819	0.972222
3305825	1.69444
3305860	1.5
3305883	0.916667
3305960	0.722222
3306053	0.583333
3306118	0.111111
3306188	0.638889
3306206	1.77778
3306604	2.11111
3306729	1.75
3306855	1.91667
3307555	2.11111
3307567	1.91667
3307585	2.52778
3307673	0.416667
3307684	0.583333
3307931	0.444444
3307954	0.694444
3307986	0.416667
3308004	0.111111
3308010	1.97222
3308025	1.75
3308351	2.02778
3308374	1.83333
3308416	1.69444
3308418	2.97222
3309208	1.38889
3309276	1.16667
3310993	1.02778
3310998	2.55556
3311036	1.72222
3311047	2.36111
3311133	2.41667
3311157	2.38889
3311231	1.94444
3311320	2.22222
3311345	0.694444
3311418	0.888889
3311475	0.888889
3311476	0.361111
3311514	1.38889
3311764	1.72222
3311779	2.36111
3311818	2.5
3311847	3.22222
3311896	2.88889
3311898	2.52778
3311905	2.52778
3311941	4.41667
3311985	1.22222
3312164	0.833333
3312211	2.80556
3312226	2.11111
3312266	2.61111
3312313	1.83333
3312338	1.83333
3312405	2.02778
3312666	2.52778
3312788	0
3312789	0
3312791	0.0555556
3312814	0.194444
3313035	0.0555556
3313040	0.694444
3313096	1.80556
3313101	2.55556
3313102	1.94444
3313105	2.38889
3313108	2.58333
3313149	2.05556
3313158	2.91667
3342466	1.19444
3342538	1.05556
3342603	1.33333
3342991	0.527778
3343512	0.444444
3343600	0.777778
3343607	0.305556
3343754	0.777778
3343835	0
3343880	0
3343906	0.0277778
3343911	0.0277778
3344067	0
3344077	0.527778
3344078	1.91667
3344122	1.55556
3344190	2.05556
3374519	2.05556
3375322	1
3375617	1.47222
3375665	1.05556
3375680	1.52778
3377118	0.916667
3377120	0.694444
3377135	0.361111
3377141	2.83333
3377180	0.805556
3377241	1.16667
3377481	1.22222
3377513	0.972222
3377579	0.75
3377891	2.02778
3378067	1.19444
3378108	1.13889
3378178	1.08333
3378257	1.69444
3378488	2.30556
3378570	0.944444
3379058	1.52778
3379088	1.52778
3380408	0.972222
3380413	0.944444
3380444	2.11111
3380454	1.80556
3380550	2.86111
3381730	2.38889
3381816	2.25
3381825	2.38889
3382024	1.86111
3382071	1.55556
3382152	3.16667
3382196	0.194444
3382197	0.416667
3382224	1.25
3382229	0.833333
3382374	0.638889
3382538	0.555556
3382589	2
3382610	0.472222
3382876	0.472222
3382978	0.583333
3383048	0.694444
3383392	1.16667
3384468	0.555556
3384879	0.75
3385517	0.694444
3385528	0.166667
3385563	0.222222
3387675	0.194444
3387678	0
3387705	0.555556
3387706	0.583333
3387727	0.277778
3387728	0.277778
3387875	2.86111
3387913	0.805556
3388047	0.805556
3388139	2.22222
3388149	0.916667
3388201	0.916667
3388245	2.13889
3388249	0.166667
3388262	0.166667
3388264	1.27778
3388323	0.416667
3388364	0.416667
3388496	0.277778
3388522	2.36111
3388530	0.944444
3388555	2.44444
3388706	2.61111
3388708	2.91667
3388936	2.72222
3388987	3.25
3390813	3.63889
3391187	2.75
3391277	2.88889
3391292	2.44444
3391297	2.36111
3391565	2.38889
3392277	2.5
3392967	1.08333
3393159	1.80556
3393612	1.47222
3393741	0.972222
3393826	1.5
3393891	0.694444
3393920	0.694444
3395136	1.77778
3395209	1.11111
3395276	1.38889
3395286	0.833333
3395351	0.972222
3395395	0.777778
3395400	0.111111
3395515	0.0277778
3395531	0
3395609	0.0277778
3395739	1.02778
3395792	0.75
3395875	1.33333
3396041	2.94444
3396085	4.38889
3396090	4.86111
3396305	4.47222
3396318	3.5
3396326	3
3396327	2.77778
3396426	3.80556
3396488	1.77778
3396498	3.80556
3401282	1.77778
3402949	0.972222
3405479	1.08333
3405518	1.27778
3405528	0.888889
3405531	2.52778
3405952	3.83333
3405960	2.88889
3405970	2.88889
3406189	3.08333
3406203	4.25
3406218	5.02778
3406239	3.72222
3406252	4.44444
3406422	5.30556
3406575	4.11111
3408949	3.33333
3408970	2.88889
3409535	2.16667
3409538	2
3409565	2.72222
3409566	2.19444
3409569	1.30556
3409575	1.30556
3409589	1.44444
3409592	2.66667
3409690	2.02778
3409697	2.02778
3409712	2.02778
3409826	2.30556
3410029	2
3410030	2.77778
3410065	2.16667
3410074	2.16667
3410093	2.36111
3410184	2.86111
3410245	1.5
3410284	1.55556
3410287	1
3410301	1
3410303	1.33333
3410339	1.38889
3410469	1.38889
3410481	1.77778
3410564	1.94444
3410616	1.47222
3410620	1.19444
3410625	1.22222
3410635	0.666667
3410708	2.66667
3410729	1.66667
3410749	1.25
3410776	1.69444
3410781	2.72222
3410810	2.22222
3410831	2.22222
3410835	2.22222
3410898	3.05556
3410924	2.72222
3410958	0.861111
3411142	1.02778
3411171	2.58333
3411176	1.27778
3411185	3.05556
3411196	2.97222
3411224	3.05556
3411231	5.72222
3411471	5.11111
3411472	5.11111
3411476	5.11111
3411501	5.30556
3411505	4.91667
3411523	5.08333
3411532	4.41667
3411660	4.55556
3411666	5.11111
3411719	3.36111
3411720	3.36111
3411724	3.36111
3411727	3.36111
3411751	4.13889
3411802	3.83333
3411814	3.83333
3411816	3.94444
3411912	4.58333
3411963	2.61111
3411973	5.41667
3411985	4.08333
3412001	3.77778
3412835	5.13889
3413128	4.25
3413129	4
3413133	4.55556
3413145	4.38889
3413214	4.69444
3413272	4.08333
3413274	3.94444
3413333	4.52778
3413392	4.66667
3413393	2.91667
3413440	2.80556
3413444	3.22222
3413458	3.80556
3413465	3.30556
3413478	2.08333
3413495	3.44444
3413667	2.69444
3413673	1.77778
3413702	2.02778
3413716	1.77778
3413745	2.08333
3413754	2.05556
3413794	0
3413864	0.75
3413895	0.722222
3413929	2.83333
3413985	2.83333
3413986	2.33333
3413990	3
3414075	4.19444
3414116	3
3414120	2.5
3414132	3.13889
3414153	2.30556
3414160	1.69444
3414175	4.88889
3414230	3.19444
3414254	2.75
3414258	2.88889
3414271	3.16667
3414305	2.16667
3414987	1.77778
3415045	1.66667
3415088	2.02778
3415116	1.91667
3415154	1.91667
3415155	1.91667
3415158	2.05556
3415262	1.91667
3415343	1.91667
3415407	2.30556
3415432	0.361111
3415450	0.361111
3415459	0.444444
3415478	0.444444
3415493	0.611111
3415513	0.5
3415542	0.638889
3415554	0.861111
3415737	0.777778
3415898	1.52778
3415947	1.16667
3416360	0.805556
3416380	0.805556
3416392	1.58333
3416411	0
3416480	0
3416546	0.416667
3416547	0
3416567	0.138889
3416610	0.0833333
3416656	0.166667
3416662	0.0833333
3416675	0.166667
3416687	0.0555556
3416731	0.0555556
3416765	1.13889
3416839	1.13889
3416861	1.22222
3416950	1.63889
3417029	2.88889
3417108	2.77778
3417132	2
3417134	1.75
3417333	2.13889
3417459	1.02778
3422719	2.41667
3422754	0.305556
3422757	0.305556
3422766	1.13889
3422788	0.416667
3422800	0.666667
3422817	0.25
3422830	2.02778
3422871	1.97222
3422913	2
3422923	2.33333
3422941	2.16667
3422968	2.02778
3423073	2.02778
3423126	3.27778
3423140	1.41667
3423168	0.694444
3423189	1.44444
3423219	0.833333
3423235	3.86111
3423247	3.44444
3423349	3.27778
3423412	3.77778
3423429	3.08333
3423452	2.52778
3423507	3.08333
3423515	3.86111
3423517	2.66667
3423529	3.36111
3423533	3.19444
3423544	3.19444
3423553	4.38889
3423564	3.22222
3423571	3.22222
3423595	3.41667
3423648	3.94444
3423681	1.52778
3423731	2.11111
3423958	1.88889
3424095	2.55556
3424118	2.30556
3424129	1.63889
3424132	1.38889
3424618	1.38889
3424726	0.916667
3424911	2.5
3425064	1.19444
3425151	2.83333
3425186	2.63889
3425193	3.77778
3425197	2.88889
3425250	4.36111
3425329	2.91667
3425434	2.22222
3425526	2.19444
3425569	2.61111
3425588	1.52778
3425600	1.55556
3425620	3.66667
3426013	3.25
3426934	3.08333
3426943	3.08333
3426957	3.94444
3427021	4.58333
3427424	4.08333
3427457	2.02778
3427461	1.97222
3427675	1.94444
3427677	1.58333
3427709	1.88889
3427809	2.30556
3427902	0.0555556
3427918	0.388889
3428084	0
3428264	1.27778
3428433	0.583333
3428449	0.444444
3429429	0.361111
3429432	0.444444
3429455	0.388889
3429551	0.166667
3429564	0.111111
3429569	1.19444
3429682	0.861111
3429804	0.416667
3429812	0.416667
3429862	1.19444
3429891	1.75
3429903	1.16667
3429942	1.69444
3429943	1.5
3430131	1.33333
3430196	3.47222
3430267	1.41667
3430301	1.52778
3430337	1.27778
3430380	1.44444
3430412	0.527778
3430420	0.694444
3430423	1.22222
3430489	1.22222
3430530	1.61111
3430579	2.27778
3430599	1.5
3430681	2.41667
3430685	1.19444
3430711	1.19444
3430769	1.5
3430779	0.527778
3430809	0.444444
3430820	0.555556
3430821	0.527778
3430832	0.472222
3430863	0.527778
3430891	0.0833333
3430910	0.0555556
3430955	0.305556
3430981	0.444444
3431026	0.75
3431028	0.861111
3431038	0.694444
3431050	0.555556
3431063	0.805556
3431129	0.444444
3431133	0.694444
3431155	0.416667
3431157	0.277778
3431167	0.277778
3431179	1.52778
3431285	0.444444
3431351	2.44444
3431456	2.08333
3431844	1.91667
3431850	2.38889
3432710	2.94444
3432857	3.11111
3432949	3
3432975	2.38889
3432985	2.11111
3433002	1.80556
3433071	1.61111
3433090	1.75
3433095	1.11111
3433145	1.86111
3433383	1.47222
3433398	0.194444
3433413	0.0833333
3433418	0.5
3433531	0
3433538	0.777778
3435763	0
3435787	0
3436097	1.52778
3436163	0.0555556
3436308	0.611111
3436387	0.111111
3436403	0.277778
3436441	0.194444
3436480	0.388889
3436491	0.111111
3436567	0.277778
3436627	0.444444
3436709	1.69444
3436830	0.833333
3436831	0.361111
3436835	0.361111
3436900	0.944444
3436917	0.0277778
3436933	0.583333
3436998	0.0555556
3437045	1.08333
3437060	0.305556
3437139	0.611111
3437359	0.277778
3437361	0.611111
3437407	0
3437499	0
3437737	0.777778
3437739	1
3437746	1.77778
3437831	1.66667
3437931	1.36111
3438768	1.11111
3438782	1.27778
3438882	2.86111
3438919	1.80556
3438942	1.5
3439184	1.69444
3439236	1.5
3439768	1.58333
3439792	0.833333
3440046	0
3440077	0
3440188	0
3440190	0
3440203	0.0833333
3440209	0
3440244	1.05556
3440256	0
3440272	0.111111
3440327	1.91667
3440331	0.972222
3440332	1.38889
3440336	1.38889
3440339	1.36111
3440353	1.05556
3440365	2.94444
3440415	1.02778
3440419	1
3440507	1.58333
3440631	1.11111
3440717	0.972222
3440799	1.36111
3440950	0
3440964	0
3441022	1.5
3441032	0.666667
3441034	0.861111
3441445	1.86111
3441590	1.08333
3441660	1.11111
3441891	1.08333
3441921	2.02778
3441975	0.694444
3442425	1.27778
3446269	0.972222
3446317	0.361111
3446323	1.36111
3446373	0
3446420	0.833333
3446425	0.166667
3446491	0.555556
3446563	0.25
3446610	0.972222
3446634	1.69444
3446702	1.83333
3446751	2.08333
3446884	1.63889
3446933	2.16667
3447192	2.47222
3447241	2.52778
3447359	1.88889
3447363	3.11111
3447434	1.30556
3447461	2.08333
3447597	2.66667
3447603	2.58333
3447664	3.80556
3447732	2.55556
3447794	2.72222
3447868	2.27778
3447875	3.36111
3447887	1.36111
3447912	1.02778
3447919	3.55556
3447935	1.22222
3448091	1.61111
3448159	3.27778
3448202	1.86111
3448221	1.86111
3448258	2.05556
3448269	2.80556
3448347	3.55556
3448363	2.27778
3448543	2.91667
3448598	3.58333
3453774	3.27778
3453848	3.38889
3453964	2.41667
3453987	1.44444
3454103	1.61111
3454300	2.30556
3454324	1.47222
3454399	1.33333
3455002	1.11111
3455070	2.66667
3455110	2.5
3455219	4.11111
3455780	3.72222
3455892	3.86111
3455957	4.66667
3456647	4.41667
3456658	4.25
3456799	3.97222
3456991	4.27778
3457151	5.08333
3457176	5
3457191	4.80556
3457366	4.66667
3457372	3.75
3457997	4.61111
3458276	4.41667
3458277	4.61111
3458551	4.97222
3458585	2.05556
3458677	4.72222
3458705	2.33333
3458778	2.27778
3459055	2.58333
3459249	2.88889
3459640	2.13889
3459739	2.77778
3459862	5.61111
3460112	6.27778
3460149	5.13889
3460641	6.22222
3460769	6.25
3460832	6.66667
3460879	5.61111
3461015	5.61111
3461037	5.97222
3461418	5.52778
3461523	5.66667
3461619	5.61111
3461697	5
3461770	5
3461969	4.69444
3462308	5.13889
3462317	6.44444
3462336	5.94444
3462618	6.11111
3462766	7.66667
3462957	8.11111
3462972	7.86111
3463106	7.69444
3463113	6.63889
3463123	6.63889
3463128	6.63889
3463326	6.97222
3463352	6.30556
3463515	6.30556
3463567	6.30556
3464112	8.22222
3464323	6.02778
3464700	6.38889
3464856	5.16667
3464877	5.61111
3464927	6.27778
3465247	5.88889
3465344	5.16667
3465421	5.94444
3465472	6.05556
3465548	6.38889
3465576	5.33333
3465697	5.33333
3465797	5.86111
3466135	5.55556
3466413	5.94444
3466553	6
3467149	4.05556
3467345	4.91667
3467455	4.55556
3467676	4.33333
3468025	3.97222
3468191	4.5
3468727	4.25
3468955	4.08333
3469438	6.27778
3469576	8.38889
3469710	7.77778
3469713	7.52778
3469791	7.19444
3470247	7.19444
3470407	6.88889
3470447	7.83333
3470833	8.16667
3470887	7.80556
3470901	7.38889
3471091	7.77778
3471092	8.52778
3471168	8.33333
3471429	8.86111
3471605	8.19444
3471664	8.16667
3472255	10.9167
3473125	10.1389
3473252	9.41667
3473253	9.41667
3473366	9.41667
3473373	9.41667
3473381	9.41667
3473382	9.41667
3473410	9.41667
3473428	11.7778
3473689	7.52778
3474051	4.88889
3474083	6.88889
3474104	7.47222
3474416	7.44444
3474457	7.33333
3474564	7.33333
3474612	8.58333
3474708	6.52778
3475087	7
3475122	7.22222
3475522	6.5
3475740	6.36111
3476590	6.36111
3477015	6.5
3477111	6.36111
3477194	7.63889
3477576	7.52778
3477909	8.27778
3477949	7.13889
3478047	7.30556
3478078	6.83333
3478215	7
3478222	6.83333
3478625	7
3478800	7.16667
3478862	7.02778
3479137	7.47222
3480041	6.58333
3480113	6.25
3480121	5.19444
3480133	6.22222
3480136	0
3480453	2.52778
3480577	1.88889
3481310	1.52778
3481320	2.16667
3481321	2.83333
3481328	1.77778
3481371	1.58333
3482102	2.11111
3482113	1.11111
3482600	1.58333
3483046	1.16667
3483256	5.88889
3483334	4.27778
3483573	5.41667
3483779	5.36111
3483835	5.16667
3483907	4.94444
3483917	5.77778
3484838	4.27778
3484857	5.44444
3485476	5.47222
3485675	5.33333
3485964	5.02778
3485979	5.80556
3486074	5.86111
3486461	5.41667
3486926	5.69444
3486947	5.86111
3486994	4.44444
3487006	5.19444
3487032	4.86111
3487419	5.88889
3487483	4.30556
3488214	4.58333
3488270	5.02778
3488440	4.75
3488487	4.05556
3488648	4.97222
3488834	5
3488849	5.30556
3488879	6.05556
3489197	5.91667
3489267	7.41667
3489276	6.16667
3489302	6.16667
3489331	7.5
3489817	6.61111
3489829	6.61111
3489986	8.5
3490274	7.69444
3490332	8.47222
3490493	6.13889
3490904	6.13889
3490936	6.13889
3490984	6.13889
3491029	7.36111
3491108	6.25
3491425	7
3491426	5.97222
3491596	5.97222
3491660	6.69444
3491683	4.36111
3491817	4.47222
3492031	4.63889
3492728	3.44444
3492744	2.94444
3492882	2.11111
3492937	1.88889
3493209	2.44444
3493270	2.91667
3493859	3.44444
3493948	2.11111
3494010	1.13889
3494273	1.58333
3494619	1
3494856	1.05556
3495138	0.861111
3495181	1.27778
3495231	0.472222
3495319	0.333333
3495392	0.333333
3495502	1.83333
3495686	0.722222
3495732	0.722222
3495748	0.888889
3495856	1.25
3495889	0.333333
3495990	0.333333
3496018	1.80556
3496356	0.333333
3496515	0.888889
3496524	1.13889
3496533	0.472222
3496582	0.472222
3496693	0.472222
3497127	0.472222
3497322	0.472222
3497369	0.472222
3497606	0.527778
3497841	0.527778
3497853	2
3498038	1.63889
3498040	1.69444
3498087	1.80556
3498100	1.66667
3498151	1.41667
3498220	2.30556
3498339	0.472222
3498473	2.22222
3498542	1.19444
3498639	2.25
3498696	1.61111
3498844	1.30556
3498878	1.47222
3498961	1.47222
3499230	0.361111
3499232	0.361111
3499302	0.638889
3499352	0.722222
3499374	2.16667
3499399	1.33333
3499426	2.44444
3499522	2.47222
3499626	2.47222
3499667	1.91667
3499774	2.88889
3499779	3.77778
3499838	2.94444
3499843	2.5
3499848	2.5
3499853	2.5
3499855	2.88889
3499858	2.30556
3499912	3.61111
3499983	0.277778
3500004	1.19444
3500060	0.388889
3500093	0.5
3500280	0.5
3500283	0.0833333
3500629	0.666667
3500696	0.277778
3500701	0.277778
3501060	1.91667
3501260	0.611111
3501462	1
3501531	1.02778
3501547	0.694444
3501585	0.666667
3501714	3.36111
3501753	2.55556
3501877	3.75
3502157	3.41667
3502193	3.41667
3502364	3.41667
3502489	3.41667
3502591	4.36111
3502595	4.19444
3502610	4.16667
3502616	4
3502619	4.38889
3502622	4.72222
3502625	3.19444
3502629	3.19444
3502676	4.19444
3502913	0.722222
3502927	0.0833333
3502966	1.30556
3503031	0.777778
3503160	0.75
3503374	1.66667
3503375	1.30556
3503376	1.38889
3503397	1.38889
3503461	2
3503601	1.11111
3503602	1.36111
3503784	1.11111
3504004	1.72222
3504158	0.944444
3504191	1.38889
3504508	1.33333
3504885	1.77778
3505923	2.58333
3505955	2.13889
3506127	1.72222
3506132	2.02778
3506302	2.36111
3506431	1.80556
3506695	2.30556
3506774	1.33333
3507057	1.33333
3507424	2.25
3507877	1.22222
3507911	0.861111
3508191	1.11111
3508209	3.94444
3508419	3.05556
3508754	2.77778
3509036	3.47222
3509417	4.61111
3509418	5.44444
3509829	5.88889
3510080	5.11111
3510157	4.41667
3510191	4.41667
3510262	4.41667
3510397	4.41667
3510421	5.72222
3510687	0.5
3510746	2.80556
3510791	2.19444
3511022	2.75
3511026	2.22222
3511194	3.02778
3511421	3.91667
3511533	3
3511680	3.72222
3512239	3.47222
3512287	2.41667
3512292	2.13889
3512296	2.52778
3512348	3
3512592	0.527778
3512618	0.527778
3512751	0.833333
3512755	1.25
3512849	0.722222
3512856	0.722222
3513390	1.02778
3513415	2.47222
3513443	1.02778
3514849	2.83333
3514931	1.52778
3515019	2.08333
3515130	2.02778
3515146	1.55556
3515186	1.38889
3515207	1.72222
3515296	0.833333
3515384	0.833333
3515523	0.0277778
3515684	1.02778
3515765	0.583333
3515819	1.08333
3515947	0.722222
3515987	0.472222
3515988	1.27778
3516074	0.277778
3516090	0.333333
3516297	2.47222
3516441	1.91667
3516687	1.97222
3516729	2.86111
3516730	2.30556
3516775	2.05556
3516948	2.05556
3517111	3.16667
3517254	0.888889
3517258	0.888889
3517295	1.44444
3517326	0.888889
3517351	0.888889
3517381	1.44444
3517420	0.888889
3517431	0.888889
3517547	1.83333
3517551	0.888889
3517706	0.888889
3517743	2.02778
3517857	1.13889
3517877	1.13889
3517889	1.02778
3517895	1.19444
3518000	0.888889
3518188	1.27778
3518266	0.888889
3518524	0.888889
3518554	1.66667
3518599	0.888889
3518618	0.888889
3518636	1.02778
3518774	0.888889
3518820	0.888889
3518912	0.888889
3518920	1.05556
3519012	0.0833333
3519214	0.166667
3519269	0.25
3519283	0.111111
3519291	0.111111
3519330	0.111111
3519332	0.222222
3519592	0.194444
3519762	0.166667
3519802	0.277778
3519959	0.194444
3520003	0.416667
3520054	0.25
3520095	0.222222
3520127	0.361111
3520269	0.361111
3520325	0.166667
3520401	0.166667
3520471	0.166667
3520576	0.166667
3520588	0.166667
3520662	0.166667
3520676	0.166667
3520756	0.222222
3520782	0
3520803	0.416667
3520811	0.416667
3520937	0.388889
3520974	0.388889
3521059	0.388889
3521113	0.722222
3521255	0.611111
3521264	0.611111
3521275	0.611111
3521277	0.611111
3521284	0.611111
3521322	0.611111
3521328	0.666667
3521382	0.944444
3521439	0.388889
3521476	0.388889
3521479	1
3521528	0.527778
3521535	0.166667
3521631	1.02778
3521649	0.194444
3521707	0.194444
3521717	0.972222
3522024	0.0277778
3522469	0.0555556
3522598	1.30556
3522617	0.861111
3522682	1.11111
3522735	1.27778
3522747	1.47222
3523006	1.16667
3523064	0.805556
3523065	0.666667
3523343	0.944444
3523452	0.0277778
3523456	0.0555556
3523523	0.361111
3523646	0
3523732	0.361111
3523875	0.0555556
3523895	0.583333
3523912	0.111111
3523987	0.0833333
3524011	0.0277778
3524029	0.0555556
3524106	0.861111
3524107	0.694444
3524110	0.666667
3524113	0.805556
3524114	2.05556
3524117	1.72222
3524121	1.72222
3524133	2.08333
3524134	2.55556
3524139	2.08333
3524140	2.19444
3524142	2.16667
3524148	1.61111
3524153	1.47222
3524160	1.27778
3524165	1.27778
3524174	1.27778
3524175	1.27778
3524240	1.83333
3524257	1.19444
3524304	1.05556
3524307	1.05556
3524316	1.05556
3524317	1.05556
3524326	1.05556
3524338	1.05556
3524355	1.05556
3524356	1.13889
3524447	1.33333
3524486	0.416667
3524569	0.0555556
3524579	0.0555556
3524690	0.194444
3524815	0.361111
3524912	0.0833333
3525020	0.194444
3525147	0.0555556
3525680	0.361111
3525697	0
3525734	0.166667
3525861	0.0833333
3525953	0
3526012	0
3526091	0
3526200	0.666667
3526202	0.166667
3526204	0.166667
3526206	0.166667
3526334	0.333333
3526513	0.111111
3526643	0.111111
3526680	0.888889
3526755	0.527778
3526756	0.416667
3526791	0.666667
3526840	0.611111
3526849	0.277778
3526867	0.277778
3527021	0.527778
3527064	0
3527463	0
3527493	0.0833333
3527509	0
3527515	0
3527665	0.333333
3527858	0.166667
3528028	0.166667
3528177	0.166667
3528178	0.166667
3528248	0.333333
3528365	0
3528386	0
3528744	0.777778
3528819	1.16667
3529169	1.94444
3529179	1.02778
3529261	1.61111
3529619	1.38889
3529671	1.05556
3529866	0.694444
3530027	0.361111
3530215	0.861111
3530268	0.694444
3530304	0.722222
3530310	0.333333
3530337	0.527778
3530348	0.416667
3530549	0.333333
3530792	0.611111
3530957	0.166667
3531198	0
3531215	1.05556
3531246	0.972222
3531281	0.555556
3531481	0.833333
3531500	1.27778
3531506	1.08333
3531680	0.25
3531727	0.25
3531929	0.388889
3532282	0.333333
3532524	1.25
3532535	1.88889
3532690	1.36111
3532692	1.19444
3532694	1.22222
3532696	1.08333
3532781	0.555556
3532852	0.305556
3532977	0.916667
3533028	0.0833333
3533265	0.888889
3533266	0.277778
3533427	0.111111
3533502	0.611111
3533566	0.527778
3533649	0.888889
3533685	0.916667
3533686	0.472222
3533807	0.277778
3533814	0.861111
3534124	0
3534163	0
3534164	0
3534169	0
3534361	0.722222
3534438	0.0277778
3534499	0.0555556
3534512	0.972222
3534533	0.0277778
3534581	0.166667
3534617	0.805556
3534631	0.305556
3534632	0.194444
3534645	0.638889
3534691	0.194444
3534692	0.194444
3534984	1.52778
3535078	0
3535312	0
3535326	2.33333
3535454	0
3535532	0
3535692	0.777778
3535858	0.694444
3535879	0.694444
3535965	0.388889
3536037	0.666667
3536045	0.888889
3536119	0.166667
3536125	0.138889
3536267	0.0833333
3536347	0
3536390	0
3536394	0.388889
3536719	0.138889
3536722	1.02778
3536828	0.138889
3537013	0.25
3537179	0.638889
3537218	0.361111
3537454	0.861111
3537475	0.361111
3537493	0.555556
3537512	1.16667
3537572	1.66667
3537588	0.694444
3537691	0.694444
3537698	1.19444
3537705	1.30556
3537829	0.722222
3537910	0.25
3537966	1.5
3538141	0
3538205	0
3538325	0.777778
3538358	0.666667
3538359	0.166667
3538370	0.25
3538559	1.22222
3538692	0.333333
3539048	0
3539222	0.972222
3539278	0
3539458	0.0833333
3539651	0.972222
3539652	0
3539802	0.416667
3539935	0.555556
3540051	1.25
3540308	1.25
3540470	1.52778
3540485	1.61111
3540487	1.13889
3540491	1.02778
3540639	1.88889
3540641	1.25
3540662	0.5
3540745	0.5
3540757	0.5
3540800	0.5
3540804	0.5
3540925	0.5
3540939	0.5
3540965	0.916667
3541212	0.166667
3541240	0.166667
3541255	0.166667
3541579	0.166667
3541701	0.25
3541732	0
3541897	0
3541996	0.416667
3542080	0.416667
3542307	0.527778
3542499	0.25
3542512	0.25
3542558	0.25
3542564	0.25
3542575	0.666667
3542578	0.166667
3542600	0.166667
3542748	0.583333
3542756	0.166667
3542759	0.75
3542786	0.75
3542874	0.333333
3542925	0.333333
3543075	0.333333
3543139	0.333333
3543157	0.333333
3543347	0.416667
3543505	0
3543711	0.861111
3543776	0
3543791	0
3543947	2.13889
3544055	0.805556
3544181	0.583333
3544325	0.722222
3544437	0.361111
3544641	1.66667
3544719	0
3544816	0
3545008	0.833333
3545311	0.194444
3545452	1.47222
3545529	0.472222
3545586	0.527778
3545614	0.611111
3545622	0.833333
3545642	0.194444
3545871	0.0277778
3545876	0.583333
3545904	0.0555556
3545975	0.305556
3545977	0.166667
3546199	0.138889
3546216	0.527778
3546266	0.388889
3546290	0.638889
3546296	0.166667
3546339	0.527778
3546373	0.777778
3546425	0.222222
3546470	0.166667
3546472	1.33333
3546604	0.0833333
3546614	0.5
3546651	0.5
3546701	0.222222
3546710	0.25
3546717	1.13889
3546772	0.694444
3546819	0.694444
3546831	0.555556
3546958	0.277778
3547083	0.861111
3547096	0.0555556
3547114	1
3547129	0.305556
3547150	1.55556
3547190	1.94444
3547264	1.19444
3547272	1.69444
3547348	1.75
3547386	1.11111
3547515	0.972222
3547536	1.55556
3547650	0.527778
3547727	1.02778
3547749	0.972222
3547834	1.5
3548218	1.91667
3548252	1.52778
3548253	1.52778
3548254	1.52778
3548273	4.72222
3548300	1.75
3548330	1.55556
3548334	1.55556
3548342	1.55556
3548343	2.47222
3549003	0.361111
3549079	0.194444
3549153	0.0555556
3549308	0
3549607	0.0277778
3549942	0.861111
3549987	0.416667
3551593	0.416667
3551683	0.583333
3551904	0.694444
3551907	0.555556
3551915	0.388889
3552089	2.52778
3552270	2.11111
3552338	2.16667
3552422	2.47222
3552700	2.44444
3553074	2.44444
3553079	0.833333
3553198	2.52778
3553249	1.5
3553971	1.41667
3554051	1.25
3554166	1.25
3554296	5
3554298	3.27778
3554381	3.08333
3554683	3.08333
3554777	3.33333
3556988	3.08333
3557547	2.5
3557605	1.22222
3557739	1.5
3557978	2.13889
3558116	1.61111
3558123	1.52778
3558138	1.75
3558164	0.722222
3558169	1.08333
3558176	0.611111
3558187	1.19444
3558362	0.5
3558741	0.333333
3558901	1.36111
3559078	0.833333
3559104	0.666667
3559385	0.833333
3559505	2.77778
3559557	0.361111
3559836	0.583333
3560083	1.16667
3560903	0.555556
3561170	0.583333
3561247	1.30556
3561570	0.666667
3561571	0.861111
3561624	1.36111
3562549	1.02778
3562639	0.277778
3563021	0.611111
3563027	0.222222
3563040	0.0833333
3563043	0.0833333
3563059	0.805556
3563060	1.41667
3563064	0.75
3563068	1.22222
3563125	2.36111
3563307	1.58333
3563319	1.58333
3563436	1.75
3563460	2.66667
3563467	2.13889
3563468	1.80556
3563470	1.58333
3563665	2.22222
3564544	2.25
3564561	1.63889
3564623	1.94444
3564906	1.52778
3564911	1.13889
3565219	1.22222
3565329	2.63889
3565436	1.5
3565638	1.66667
3566208	1.47222
3566705	2.38889
3566804	1.13889
3566939	0.75
3567000	0.694444
3567147	1.22222
3567556	1.30556
3567750	1.72222
3567898	1.30556
3567910	3.11111
3567968	1.11111
3568305	1.11111
3568464	2.08333
3568869	2.69444
3568928	2.22222
3569134	1.94444
3569258	1.94444
3569355	2.69444
3569452	1.41667
3569455	1.75
3569543	1.58333
3569563	1.58333
3569789	1.58333
3569839	1.58333
3570015	1.91667
3570020	1.55556
3570099	0.805556
3570148	0.861111
3570192	1.44444
3570227	1.30556
3570257	1.83333
3570298	1.66667
3570520	1.66667
3570667	1.77778
3571747	2.05556
3571834	1.11111
3571954	2.44444
3571995	2
3572031	2.38889
3572107	0.75
3572468	2.38889
3572575	1.52778
3572621	1.69444
3573267	1.88889
3573269	0.694444
3573390	1.80556
3573534	0.972222
3573825	0.361111
3573985	0.444444
3574001	2.08333
3574277	1.05556
3574463	3.05556
3574552	2.55556
3574554	1.86111
3574556	1.63889
3574558	1.5
3574560	1.38889
3574570	1.72222
3574572	0.138889
3574574	0.305556
3574576	0.0833333
3574579	0.0555556
3574581	0.472222
3574764	0.638889
3574914	0.333333
3575022	0.472222
3575121	1.97222
3575135	0.638889
3575463	1.66667
3575847	1.16667
3575866	1.5
3575931	1.38889
3576156	1.80556
3576168	0.888889
3576172	1.16667
3576326	1.02778
3576354	0.833333
3576361	0.694444
3576365	1.27778
3576432	1.19444
3576486	1
3576636	1.44444
3576779	1.33333
3576906	1.11111
3576931	1.66667
3576933	2.55556
3576941	2.36111
3576962	2.91667
3576970	3.11111
3577247	3.05556
3577415	1.91667
3577526	2.22222
3577554	2.47222
3577566	1.91667
3577748	2.36111
3577757	4.75
3577953	2.36111
3579686	2.41667
3579764	2.72222
3580134	2.25
3580165	1.83333
3580402	2.52778
3580754	3.19444
3581089	2.94444
3581293	4.30556
3581433	4
3581455	6.08333
3582049	4.63889
3582129	4.25
3582163	3.88889
3582182	3.91667
3582535	4.16667
3582536	4.72222
3582547	4.66667
3582550	4.63889
3582555	4.47222
3582923	4.63889
3582942	4.80556
3582968	5.25
3583012	5.5
3583027	5.30556
3583043	5.63889
3583048	6.22222
3583267	3.41667
3583334	3.69444
3583339	0.638889
3583429	2.69444
3583557	0.805556
3583744	0.805556
3583754	1.38889
3583992	3.11111
3584109	2.19444
3584184	2.69444
3588833	2.52778
3588840	2.16667
3589030	2.47222
3589188	1.83333
3589327	1.83333
3589612	1.91667
3589698	4.63889
3590157	2.80556
3590190	4.41667
3590242	4.30556
3590329	4.19444
3590463	3.36111
3590513	3.36111
3590580	3.36111
3590653	3.36111
3590911	3.36111
3591059	3.36111
3591090	3.36111
3591162	3.61111
3591188	4.58333
3591556	2.55556
3591636	2.55556
3591668	2.55556
3591732	2.80556
3591782	3.13889
3591814	2.72222
3591913	3
3591992	1.63889
3591993	2.25
3592071	1.63889
3592096	1.63889
3592119	1.77778
3592257	2.27778
3592421	2.13889
3592556	1.25
3593259	4.22222
3593345	1.88889
3593832	3.52778
3593857	2.69444
3593869	3.05556
3594416	2.05556
3594501	2.05556
3594522	2.05556
3595270	2.05556
3595364	2.05556
3595796	3.75
3595972	3.11111
3596041	2.36111
3596134	1.94444
3596248	3.02778
3596845	3
3596852	2.41667
3596876	3.75
3597157	3.11111
3597348	2.80556
3597353	2.80556
3598203	3.08333
3598678	3.86111
3598972	2.77778
3599162	2.41667
3599400	3.36111
3600026	1.80556
3600190	0.888889
3600322	0.972222
3600376	1.25
3600472	0.444444
3600566	1.16667
3600567	1.88889
3600574	1.58333
3600595	2.41667
3600621	1.55556
3600625	2.30556
3600699	2.22222
3600778	2.30556
3600780	1.69444
3600892	1.69444
3600946	3.94444
3601286	2.77778
3601376	2.77778
3601587	4.27778
3627415	8.05556
3627440	7.94444
3627509	10.3056
3627661	9.22222
3627723	8.58333
3627801	8.41667
3627813	8.41667
3627858	8.41667
3628015	8.41667
3628063	8.41667
3628073	10.2222
3628088	6.5
3628150	6.5
3628184	6.5
3628187	7.47222
3629534	8
3629604	6.58333
3629631	4.77778
3629673	6.33333
3629719	4.83333
3629727	2.94444
3629848	3.25
3629863	0.972222
3629879	2.52778
3629971	1.11111
3629984	1.11111
3630000	1.11111
3630006	1.36111
3630014	0.0555556
3630055	0.0277778
3630060	0.805556
3630077	0.0277778
3630101	0.0555556
3630337	0
3630362	0.694444
3630366	0.416667
3630398	0.277778
3630436	0.416667
3630451	1.38889
3630469	0.111111
3630470	0.277778
3630474	1.16667
3630495	1.22222
3630530	1.05556
3630534	1.05556
3630647	1.41667
3630670	1.19444
3630780	0.805556
3648295	1.83333
3648325	1.22222
3648340	1.13889
3648402	0.972222
3648428	1.58333
3648475	0.333333
3648581	0.777778
3650136	0.138889
3650237	1.75
3650268	1.61111
3650294	2.63889
3650297	2.08333
3650331	1.52778
3650355	1.25
3650436	1.13889
3650485	0.833333
3650546	1.72222
3650584	1.30556
3650596	1.13889
3650619	1
3650646	1
3650649	2.44444
3650656	0.166667
3650668	0.277778
3650682	0.944444
3650703	0.611111
3650711	0.833333
3650714	0.388889
3650733	3.08333
3650783	1.86111
3650796	2.58333
3650823	2.44444
3650938	3.05556
3650957	1.88889
3650998	1.86111
3651008	1.72222
3651035	1.88889
3651044	2.88889
3651123	0.694444
3651127	0.527778
3651149	0.694444
3651219	1.27778
3651228	0.25
3651239	0.111111
3651297	0.0277778
3651333	0
3651344	0.0833333
3651369	1.16667
3651396	2.30556
3651405	2.44444
3651422	3.02778
3651447	3.72222
3651448	4.38889
3651462	5.27778
3651468	4.02778
3651470	4.02778
3651474	4.02778
3651480	4.02778
3651485	5.47222
3651509	2.33333
3651519	2.55556
3651538	2.77778
3651618	0.972222
3651625	1.41667
3651636	0.722222
3651664	0.777778
3651665	1.22222
3651697	0
3651710	0
3651720	0.694444
3651792	0
3651820	0.888889
3651840	0.444444
3652030	1.72222
3652052	1.16667
3652136	1.30556
3652144	1.5
3660499	2.02778
3660512	1.30556
3660654	0.916667
3660709	0.472222
3660734	0.722222
3660929	0.138889
3661013	0
3661066	0.694444
3661161	0.416667
3661186	0.666667
3661224	0.416667
3661251	0.722222
3661315	0.277778
3661339	0.166667
3661347	0.416667
3661353	0.0833333
3661440	0.25
3661663	0.777778
3661689	0.611111
3661709	1.77778
3661845	1.91667
3661864	1.61111
3661871	1.75
3661906	2.27778
3661923	1.27778
3662002	1.77778
3662287	0
3662327	0
3662332	0
3662353	0.166667
3662396	0
3662421	0
3662445	0.25
3662446	0
3662452	0.583333
3662471	0.0833333
3662564	0.5
3662579	0.416667
3662626	1.16667
3662631	0.194444
3662692	0.277778
3662711	0.555556
3662728	0.0277778
3662743	0.0277778
3662758	0.194444
3662771	0.0833333
3662773	0.0555556
3662862	0.944444
3662983	0.5
3663000	0.5
3663009	1
3663068	0.5
3663079	0.944444
3663083	0.611111
3663084	0.305556
3663100	0.305556
3663376	0.111111
3663407	0
3663437	0
3663447	0
3663463	0
3663479	0
3663506	2.88889
3663527	3
3663732	2.77778
3663755	2.25
3663813	2.69444
3663855	3.25
3663860	1.72222
3663945	1.88889
3664287	1.63889
3664305	0.194444
3664313	0.222222
3664338	0.777778
3664352	0.444444
3664397	0.416667
3664398	1.19444
3664408	1.88889
3664486	1.80556
3664540	1.63889
3664566	2
3664577	1.44444
3664634	2.05556
3664764	0.472222
3664771	0.25
3664786	0.388889
3664800	0.194444
3664829	0.527778
3664846	0.722222
3664891	0.277778
3664935	0.388889
3664968	0.861111
3664977	0.0555556
3664982	0.444444
3664987	0.0555556
3664990	0.0555556
3665074	0.222222
3665093	0
3665155	0.166667
3665172	0
3665177	0
3665189	1.97222
3665213	1.11111
3665217	1.47222
3665227	1.27778
3665321	1.27778
3665335	1.30556
3665379	1.41667
3665394	0.222222
3665396	0.722222
3665455	0.111111
3665494	0.0833333
3665546	0.805556
3665547	0.166667
3665622	1.05556
3665676	0.333333
3665696	0.166667
3665714	3.91667
3665721	1.19444
3665794	1.58333
3665795	1.58333
3665825	1.19444
3665851	1.94444
3665859	0.138889
3665878	0.25
3665902	0.777778
3665925	1.05556
3665956	2.19444
3665984	2.61111
3666003	2.63889
3666063	2.63889
3666075	2.83333
3666083	1.97222
3666118	1.97222
3666125	4.11111
3666147	0
3666196	0.0277778
3666201	0.611111
3666210	0.0555556
3666217	0
3666219	0
3666252	0.333333
3666284	0
3666296	0.305556
3666320	0.0277778
3666340	0
3666390	1.5
3666409	0.666667
3666435	0.666667
3666441	0.861111
3666443	2.61111
3666475	1.33333
3666481	1.08333
3666482	1.72222
3666507	1.86111
3666519	1.27778
3666533	1.41667
3666567	2.58333
3666581	0.75
3666582	1.25
3666598	1.30556
3666609	1
3666639	0.694444
3666641	1.41667
3666662	0.333333
3666696	1.30556
3666748	0.333333
3666786	0.805556
3666801	0.361111
3666839	1.30556
3666914	0.416667
3666964	0.333333
3667027	0.416667
3667033	0.0555556
3667042	0.0277778
3667044	0
3667045	0
3667163	0
3667171	0.305556
3667181	0.25
3667194	0.527778
3667196	0.972222
3667198	0.333333
3667237	0.611111
3667259	1.33333
3667278	0.222222
3667279	0.138889
3667298	1.38889
3667304	0.583333
3667317	0.861111
3667341	0.694444
3667363	0.833333
3667424	0.611111
3667434	0
3667435	0
3667498	0.583333
3667590	0
3667598	0
3667690	0.583333
3667719	0
3667727	0
3667729	0
3667730	0
3667747	0.444444
3667763	0.0277778
3667864	0.0277778
3667878	0.444444
3667917	0.166667
3667928	0.0833333
3667973	0.416667
3667974	0.0833333
3667993	0.166667
3668051	0.805556
3668070	0.527778
3668084	1.27778
3668124	1.41667
3668141	1.11111
3668189	0.888889
3668198	2.36111
3668204	0.638889
3668231	0.777778
3668233	0.777778
3668234	0.527778
3668242	0.972222
3668261	0.111111
3668289	0.277778
3668374	0.111111
3668415	0.0833333
3668419	0.5
3668427	0
3668493	0
3668526	0.0277778
3668548	1.19444
3668557	0.416667
3668605	0.416667
3668616	0.777778
3668646	1
3668697	0
3668742	0
3668768	0
3668773	0
3668929	0
3668939	0
3668957	0.0277778
3668966	0
3669050	0.0833333
3669072	0.0833333
3669122	0.166667
3669135	0.0277778
3669181	0.944444
3669219	0.0833333
3669226	0.0833333
3669306	2.08333
3669373	0.416667
3669375	0.416667
3669616	0.833333
3669642	0.333333
3669643	0.5
3669694	0
3669759	0.333333
3669763	1.44444
3669802	0.944444
3669831	2.08333
3669833	2
3669856	1.30556
3669906	1.30556
3669945	1.77778
3670114	0.638889
3670131	0
3670144	0.972222
3670503	0.0833333
3670532	0.583333
3670574	0.0833333
3670575	0.25
3670588	0.361111
3670717	0.916667
3670840	0.5
3670848	0.75
3670881	0.5
3670919	1.58333
3670930	0.0833333
3670931	0.0833333
3670962	0.166667
3670963	0.166667
3670974	0
3671013	0.138889
3671030	0.583333
3671034	0.444444
3671043	0.583333
3671095	0.527778
3671115	0.527778
3671141	0.722222
3671163	1.38889
3671179	0.75
3671213	1.13889
3671218	0.611111
3671226	0.666667
3671291	0.555556
3671316	0.5
3671395	0.277778
3671456	0.277778
3671469	0
3671495	0
3671508	0.472222
3671533	0
3671571	0
3671574	0.416667
3671583	0.25
3671588	0.638889
3671602	0.388889
3671606	0.388889
3671632	0.388889
3671680	0.722222
3671759	1.41667
3671805	1.47222
3671848	1.44444
3672435	1.11111
3672467	1.11111
3672487	3.02778
3672491	0.666667
3672529	0.944444
3672552	2.38889
3673520	1.30556
3673521	0.555556
3673634	0.138889
3673651	0.805556
3673652	0.472222
3673655	0.0833333
3673658	0.861111
3673667	0.111111
3673690	1.44444
3673741	0.694444
3673779	0.861111
3673794	0.555556
3673820	0.444444
3673938	1.44444
3673967	0.138889
3673968	0.5
3673998	2.22222
3673999	0.777778
3674000	0.666667
3674022	1.08333
3674063	1.91667
3674066	1.25
3674075	1.05556
3674083	0.861111
3674087	0.861111
3674088	2.5
3674117	0.166667
3674268	0.25
3674365	0.305556
3674401	0.0555556
3674420	0.222222
3674443	0.583333
3674517	0.444444
3674568	2.16667
3674574	2.27778
3674609	1.91667
3674611	1.75
3675460	2.11111
3675578	0.916667
3675873	0.388889
3675914	0.111111
3675918	0.194444
3675920	0.305556
3675955	0
3675956	0.277778
3675959	0.0277778
3675973	0.277778
3675984	0.361111
3676002	0.138889
3676054	0.5
3676177	1.47222
3676181	0.916667
3676231	1.02778
3676256	0.666667
3676294	0.777778
3676300	0.527778
3676305	0.111111
3676362	0.972222
3676384	0.361111
3676395	0.222222
3676396	0.888889
3676539	1.27778
3676556	0.611111
3676609	0.472222
3676685	0.888889
3676702	1.22222
3676705	0.805556
3676710	0.722222
3676779	0.722222
3676789	1.30556
3676794	1.33333
3676816	1.16667
3676907	1.11111
3676929	1.72222
3676980	1.19444
3677121	0.527778
3677144	0.111111
3677227	1.5
3677260	2.36111
3677364	2.13889
3677495	2.77778
3677569	2.47222
3677580	2.19444
3677636	1.83333
3677639	1.66667
3677657	2.08333
3677745	1.58333
3677812	2.5
3677813	0.0277778
3677814	0.0833333
3678036	0.638889
3678039	0.0555556
3678040	0.527778
3678256	2.13889
3678273	1.61111
3678282	1.52778
3678287	1.52778
3678312	4.63889
3678367	2.75
3678368	3.41667
3678373	3.61111
3678375	2.91667
3678376	2.91667
3678384	2.91667
3678445	2.91667
3678453	4.02778
3678501	0.861111
3678520	1.08333
3678530	0.333333
3678532	0.333333
3678539	1.16667
3678687	0.0833333
3678701	0
3678769	0
3678819	0.583333
3678833	0.777778
3678843	0.527778
3678864	0.638889
3678915	0.972222
3678916	0.777778
3678917	0.972222
3678943	0.694444
3678971	1.5
3678978	0.444444
3678984	0.444444
3678996	0.833333
3679043	2.02778
3679085	1.16667
3679126	0.944444
3679134	0.916667
3679141	0.916667
3679161	1.33333
3679168	0.777778
3679173	0.611111
3679215	0.166667
3679240	0.444444
3679255	0.138889
3679282	0.472222
3679288	0.944444
3679345	0.5
3680972	0.416667
3681185	1.05556
3681272	0.333333
3681346	0.138889
3681384	0
3681440	1.30556
3681566	0.416667
3681584	0.416667
3681646	0.583333
3681679	1.75
3681970	0.25
3681977	0.111111
3682036	0.166667
3682112	0.25
3682511	0
3682556	0.166667
3682790	0
3682816	1.33333
3682870	0.722222
3682986	0.833333
3684290	0.805556
3684470	1.30556
3684520	0.305556
3684527	0.805556
3684528	0.305556
3684533	3.16667
3684814	2.94444
3684827	2.58333
3684835	2.58333
3684842	2.58333
3684862	4
3684874	2.72222
3684934	4.02778
3684952	4.44444
3684957	3.66667
3684990	3.05556
3687731	2.33333
3688140	1.69444
3688229	2.72222
3688348	2.11111
3688570	2.55556
3688584	4.44444
3688922	2.47222
3689226	2.05556
3689230	1.30556
3689234	1.80556
3689236	1.27778
3689260	1.36111
3689411	1.19444
3689640	0.416667
3690830	0.305556
3690869	0
3690964	0
3690980	1.02778
3691245	3.44444
3700896	2.55556
3700898	2.05556
3702368	1.97222
3702419	1.25
3702429	1.02778
3702454	2.61111
3702538	2.22222
3702583	4.47222
3702595	4.75
3702632	4.97222
3702657	3.69444
3702658	3.19444
3702682	3.22222
3702864	3.16667
3702874	2.86111
3702962	2.5
3702983	1.5
3702987	1.88889
3703200	0.888889
3703207	6.08333
3703212	3.88889
3703243	3.88889
3703270	3.88889
3703281	3.88889
3703302	3.88889
3703307	4.30556
3703311	10.7778
3703337	6.47222
3703348	5.97222
3703355	5.47222
3703362	4.97222
3703370	4.55556
3704346	4.86111
3704356	3.94444
3704369	3.94444
3704372	3.94444
3704392	4.83333
3704447	2.13889
3704449	0.388889
3704459	0.75
3704473	0.944444
3704521	0.75
3704527	0.444444
3704549	0.611111
3704592	0.0555556
3704601	0
3704635	0.277778
3704645	0.305556
3704647	0.0277778
3704649	0.0277778
3704686	0.916667
3704704	0.138889
3704719	0.0833333
3704739	0.555556
3704742	0.166667
3704765	0
3704782	0.277778
3704803	0
3704812	0
3704817	0.555556
3704858	0
3704928	1.91667
3704939	0.583333
3704976	0.833333
3704992	1.16667
3704999	0.555556
3705030	0.972222
3705032	0
3705108	0
3705135	0.0277778
3705143	0
3705144	0
3705149	0.0277778
3705154	0.694444
3705438	0.111111
3705439	0.111111
3705453	1.25
3705521	0.277778
3705562	0.611111
3705591	0.555556
3705603	0.694444
3705618	1.11111
3706041	0.694444
3706601	0.527778
3706622	0.0555556
3706626	0.111111
3706753	0.222222
3707128	0.333333
3707147	1.11111
3707165	0.611111
3707166	0.805556
3707262	2.19444
3708475	1.41667
3708476	1.13889
3708523	1.52778
3708534	1.22222
3708585	1.38889
3708602	0.805556
3708628	0.611111
3708655	1.05556
3708919	0.805556
3708951	0.694444
3708995	3.25
3709014	1.80556
3709248	1.97222
3709282	1.88889
3709294	1.69444
3709837	0.777778
3710557	0.555556
3710642	0.111111
3710643	0.166667
3710654	0.0555556
3710670	1.41667
3710675	1.33333
3710737	0.861111
3710762	0.861111
3710862	0.638889
3710987	0.722222
3710997	1.27778
3711020	0.638889
3711068	1.16667
3711238	1.02778
3711310	1.11111
3711396	0.722222
3711433	0.222222
3711459	0.666667
3711481	0
3711532	0.305556
3711564	0.333333
3711650	0.888889
3711665	0.611111
3711666	2.91667
3711690	2.11111
3711760	2.41667
3711769	1.80556
3711770	1.25
3711787	2.52778
3711791	0.444444
3711839	0.861111
3711923	0.111111
3711965	0.416667
3712007	0.166667
3712034	0.361111
3712041	0.277778
3712055	0.194444
3712056	0.25
3712084	0.194444
3712089	0.361111
3712128	0.5
3712147	0.111111
3712168	0.194444
3712233	0.0833333
3712246	0.5
3712263	0
3712264	0
3712407	0.305556
3712418	0.0277778
3712425	0.833333
3712430	0.611111
3712436	1.38889
3712461	1.5
3712486	1.16667
3712506	2.86111
3712507	1.47222
3712512	1.63889
3712516	1.30556
3712522	1.88889
3712541	0.305556
3712593	0.388889
3712595	0.25
3712635	0.166667
3712649	0.583333
3712651	0.166667
3712658	0.861111
3712663	0
3712683	1.63889
3712748	1.38889
3712765	1.86111
3712781	1.19444
3712795	1.19444
3712827	2.16667
3712837	1.33333
3712873	1
3713002	0.222222
3713019	0.416667
3713038	0.138889
3713057	0.0277778
3713109	1.44444
3713114	0.472222
3713121	0.611111
3713167	1
3713169	0.555556
3713202	1.02778
3713215	0
3713219	0.444444
3713225	0.0833333
3713236	0.111111
3713242	0.166667
3713324	0.0833333
3713337	0.0277778
3713343	0
3713358	0.0833333
3713366	0
3713370	0
3713373	0.277778
3713380	0
3713389	0.138889
3713466	0.194444
3713487	0.25
3713534	0.0277778
3713623	0.0555556
3713639	1.25
3713695	0.0277778
3713704	0
3713708	0.583333
3714402	0.472222
3714438	0.861111
3714454	0.972222
3714502	0.722222
3714517	1.16667
3714551	0.777778
3714601	0.861111
3714624	0
3714706	0
3714719	0.0277778
3714725	0
3714740	0
3714748	0
3714752	0
3714755	0.0277778
3714762	0.416667
3714771	0.111111
3714804	0.0277778
3714848	0.416667
3714869	0.0277778
3714881	0
3714882	0
3714885	0.0555556
3714918	0.0833333
3714919	0.194444
3714946	0.111111
3715023	0.111111
3715060	1.13889
3715070	0.0555556
3715079	0.0555556
3715092	1.19444
3715102	0.0833333
3715112	0.722222
3715119	0.138889
3715149	2.36111
3715185	1.25
3715195	2
3715216	2.94444
3715217	2.33333
3715232	3.13889
3715244	2.83333
3715248	4.36111
3715302	4
3715316	3.83333
3715343	4.22222
3715363	4.86111
3715410	3.02778
3715413	3.66667
3715440	2.25
3715490	4.97222
3715551	2.25
3715561	2.25
3715585	2.91667
3715591	2.72222
3715627	2.63889
3715636	3.22222
3715644	0.722222
3715681	0.861111
3715693	0.888889
3715694	0.444444
3715714	0.527778
3715715	2
3715717	0.666667
3715728	0.666667
3715776	0.861111
3715839	1.41667
3715869	0
3715877	0.25
3715888	0
3715896	0
3715918	0.166667
3715926	0
3715941	0.0833333
3715982	0
3716007	0
3716104	0.972222
3716157	0.472222
3716159	0.416667
3716295	0.666667
3716322	1.58333
3716338	1.25
3716403	2.11111
3716578	1
3716626	1.16667
3716660	0.166667
3716844	0.166667
3716867	0.361111
3716962	0.222222
3717022	0.305556
3717032	0.0833333
3717041	0.25
3717060	0.0277778
3717081	0.861111
3717083	0.666667
3717089	0.583333
3717091	0.5
3717107	1.08333
3717123	0.638889
3717146	0.611111
3717152	1.38889
3717160	1.11111
3717165	1.38889
3717173	1.25
3717190	1.25
3717192	1.25
3717293	1.5
3717342	1.11111
3717347	0
3717390	0.833333
3717406	0.0277778
3717413	0
3717432	0.416667
3717457	0.694444
3717531	0.611111
3717539	0.722222
3717564	1.11111
3717613	0.722222
3717614	0.833333
3717727	1.58333
3717764	0.472222
3717839	0.777778
3717855	2.11111
3717858	2
3718100	1.69444
3718371	1.69444
3718630	1
3718631	1.33333
3718698	0.25
3718766	0.194444
3719100	0.944444
3719312	0.416667
3719495	0.722222
3719720	0.527778
3719722	0.638889
3719754	0.388889
3719783	0.777778
3719847	0.416667
3719851	0.166667
3719878	0.416667
3720231	2.05556
3721149	1.36111
3721289	2.13889
3721317	2.11111
3721319	2.16667
3721393	3.38889
3721445	2.16667
3721446	2.36111
3721450	1.66667
3721515	2.16667
3721518	1.11111
3721558	0.333333
3721591	0
3721608	0
3721610	0.0277778
3721623	0
3721651	0.333333
3721685	0.194444
3721688	0.166667
3721707	0.75
3721745	0.222222
3721748	1.69444
3721775	0.444444
3721896	0.444444
3721938	0.611111
3721958	0.972222
3721969	0
3722028	0.0833333
3722042	0.0277778
3722077	0.416667
3722169	0
3722192	0.138889
3722198	0
3722201	0.194444
3722257	1.13889
3722308	1.61111
3722856	1.75
3722980	1.25
3726298	1.16667
3726336	0.944444
3726372	2.25
3726376	1.11111
3726730	2
3726741	1.30556
3726847	1.30556
3726949	2.30556
3726975	1.63889
3726978	1.11111
3726992	0.888889
3727129	0.75
3727200	0.305556
3727469	1.22222
3727566	0
3727588	0.0277778
3727602	0.166667
3727796	0
3727837	0.0555556
3727937	0.111111
3727949	0.0833333
3728002	1.55556
3729592	0.833333
3729673	1.41667
3729721	1.11111
3729974	1.08333
3729975	1.47222
3730076	0.972222
3730100	0.555556
3736610	0.277778
3736744	0.833333
3736796	0.472222
3736829	0.611111
3736844	0.861111
3736853	0.75
3736860	0.666667
3736892	2.08333
3736992	2.30556
3738075	2.02778
3738106	1.41667
3738402	0.972222
3763153	0.722222
3763526	0.972222
3763549	0
3763550	0
3763595	0.0555556
3763610	0.333333
3763617	0.194444
3763750	0.305556
3763786	0.166667
3763817	0.277778
3763836	0.0277778
3763875	0.111111
3763951	0.0555556
3763952	0.888889
3763977	0.638889
3764011	0.5
3764051	0.75
3764072	0.5
3764099	0.527778
3764135	0.416667
3764157	0.138889
3764186	2.13889
3764237	1.80556
3764238	1.44444
3764241	1.44444
3764246	2.58333
3764247	2.30556
3764257	1.69444
3764276	1.25
3764285	2.02778
3764325	0
3764374	0
3764386	0
3764560	0.194444
3764571	0.111111
3764777	0.0555556
3764779	0.694444
3767602	0.416667
3767620	0.333333
3767630	0.166667
3767721	0.805556
3767790	0.361111
3767835	0.75
3767837	0.583333
3767854	0.916667
3767866	1.66667
3767867	1.19444
3767969	0.888889
3767970	0.194444
3768110	0.333333
3768196	0
3768256	0.388889
3768272	0.722222
3768293	0.277778
3768365	0.416667
3768366	1.13889
3768414	0.277778
3768453	0.416667
3768499	0.0833333
3768546	0.194444
3768579	0.555556
3768604	0.888889
3768670	0.333333
3768681	0.333333
3768683	2.5
3768728	0.638889
3768733	0.583333
3768769	0.583333
3768776	1.41667
3768778	0.25
3768834	2.38889
3768904	0.888889
3768911	0.888889
3768924	0.944444
3768947	1.33333
3768953	0.833333
3769087	0.333333
3769145	0.0277778
3769251	0.583333
3769366	0.527778
3769380	0.611111
3769411	0.694444
3769418	0.277778
3770201	2.66667
3770248	1.61111
3770578	1.58333
3770601	3.25
3770607	3.30556
3770741	3.25
3770751	2.72222
3770752	2.86111
3770799	3.77778
3770950	2.08333
3771028	1.13889
3771033	1.83333
3771036	0.944444
3771068	1.22222
3771077	1.97222
3771087	1.11111
3771107	0.694444
3771120	2.11111
3771373	1.88889
3771410	1.36111
3771427	1.25
3771432	2.11111
3771442	2.30556
3771512	3.63889
3771547	2.66667
3771577	2.36111
3771592	2.27778
3771734	2.16667
3771755	3.52778
3771826	2.47222
3771836	2.36111
3771857	2.36111
3771867	2.36111
3771881	3.11111
3771894	0.222222
3771895	0.444444
3771922	0.305556
3772030	0.388889
3772035	0.138889
3772052	0.583333
3772069	0.111111
3772092	0.305556
3772095	0.5
3772119	0.305556
3772122	0.138889
3772147	0.472222
3772148	0.138889
3772200	0.222222
3772201	0.583333
3772221	0.777778
3772225	1.11111
3772252	1.25
3772448	1.52778
3772472	1.38889
3772550	1.19444
3772595	1.36111
3772610	1.47222
3772613	1.86111
3772630	0.0277778
3772637	0.0555556
3772712	0.694444
3772755	0
3772910	1.97222
3772930	0.805556
3772982	0.611111
3773203	0.805556
3773726	1.27778
3773780	0.194444
3773863	2.33333
3773876	1.5
3773877	1.30556
3773886	1.25
3773924	1.19444
3774090	1.13889
3774140	1.55556
3774150	1.25
3774203	1.38889
3774226	2.55556
3774268	2.22222
3774653	2.44444
3780112	2.63889
3780121	1.5
3780141	1.30556
3780161	1.97222
3780177	0.805556
3780236	0.805556
3780281	1.66667
3780334	0.277778
3780359	0.277778
3780381	0.611111
3780390	0.833333
3780405	0.444444
3780415	0.444444
3780481	0.444444
3780484	0.5
3780485	0.666667
3780501	0.333333
3780509	0.388889
3780520	0.333333
3780559	0.694444
3780574	0.111111
3780650	0.111111
3780683	0.222222
3780709	0.333333
3780734	0.444444
3780816	0.527778
3780853	0.305556
3780878	0.638889
3780884	0.0555556
3780967	0
3780978	0
3781052	0.305556
3781207	1.13889
3781271	1.61111
3781272	1.72222
3781329	1.91667
3781344	1.58333
3781345	1.30556
3781406	2.08333
3781425	0.805556
3781503	0.25
3781678	0.0833333
3781737	0.583333
3781870	0.333333
3781919	1.22222
3781931	0.722222
3782065	0.722222
3782104	0.722222
3782182	2.27778
3782197	0.444444
3782233	0.166667
3782255	0.416667
3782263	0.638889
3782275	0.583333
3782304	0.0833333
3782337	0.0833333
3782339	1.55556
3782439	0.305556
3782474	0.222222
3782503	0.222222
3782561	1.30556
3782584	3.05556
3782600	3.75
3782659	3.55556
3782662	3.75
3782783	3.75
3783701	3.19444
3783752	5.25
3784669	2.88889
3784848	2.55556
3785239	4.72222
3785313	3.66667
3785314	3.38889
3786100	3.05556
3786147	2.80556
3786564	3.5
3786610	4.16667
3786873	3.33333
3787048	2.80556
3787134	2.38889
3787372	1.61111
3787401	3.63889
3787411	1.25
3787440	1.25
3787493	2.16667
3787513	1.69444
3787533	2.13889
3787771	2.25
3788252	1.33333
3788345	1.5
3788413	1.91667
3788481	0.805556
3788514	1.33333
3788566	1.13889
3788716	1.22222
3788767	1.05556
3788768	1.02778
3788787	0.611111
3789133	1.11111
3789154	1.72222
3789273	0.722222
3790944	0.611111
3790968	1.08333
3791257	0.472222
3791343	0.75
3791403	0.416667
3791681	1.05556
3791820	0.75
3792157	1.11111
3794592	0.861111
3794647	0.638889
3794756	0.694444
3794825	0.638889
3795146	0.388889
3797119	0.25
3797300	0.305556
3797364	0.416667
3797375	0
3797389	0.194444
3797415	0.0277778
3797416	1.05556
3797429	0.444444
3797458	1.38889
3797740	1.55556
3797754	1.58333
3797761	1.36111
3797884	1.22222
3801614	2.08333
3801616	0.722222
3801637	0.916667
3801721	0.277778
3801776	0.277778
3802017	1
3802532	0.0555556
3805506	0.138889
3805576	0.805556
3805814	0.111111
3805826	1.38889
3805871	0.222222
3805886	0.25
3805912	1
3805924	0.333333
3805979	0.333333
3806289	0.361111
3806776	0.416667
3807450	2.13889
3807458	2.13889
3807462	2.19444
3807495	4.16667
3807705	3.63889
3807914	3.22222
3807946	2.86111
3808222	3.02778
3808391	2.22222
3808720	2
3809788	4.55556
3811928	4.88889
3812896	3.80556
3812947	3.86111
3812980	4.72222
3813704	4.22222
3813753	4.02778
3814317	2.72222
3814681	3.13889
3814784	2.11111
3815380	2.05556
3815427	2.52778
3815555	1.55556
3815713	0.611111
3815728	0.888889
3815737	0.916667
3815740	2.02778
3815743	1.25
3815771	1.16667
3815805	1.52778
3816094	1.16667
3816099	2.30556
3816116	1.05556
3816120	1.41667
3816136	1.05556
3816137	1.05556
3816146	1.94444
3816151	3.75
3816165	2.69444
3816206	2.66667
3816473	4.13889
3816524	3.08333
3817708	2.83333
3818015	2.80556
3818098	1.88889
3818142	3.25
3818149	2.19444
3818196	3.13889
3819049	3.72222
3819379	2.72222
3819390	2.72222
3819518	3.05556
3819649	4
3819693	2.58333
3819712	4.69444
3819733	3.69444
3819760	4.33333
3820126	4.33333
3820130	4.13889
3820444	4.75
3820608	2.66667
3820679	4.08333
3820683	1.94444
3820996	1.22222
3822681	1.11111
3822744	0.555556
3822815	0.388889
3823195	0.194444
3823252	0.138889
3823321	0.0555556
3823323	0.583333
3823552	0.0833333
3823558	0.388889
3823617	2.36111
3823628	2
3823737	1.66667
3823744	1.83333
3823760	2.02778
3823960	1.61111
3824086	1.88889
3824093	1.19444
3824094	0.861111
3824101	1.88889
3824110	1.55556
3824185	1.69444
3824247	1.02778
3824309	1.88889
3824354	1.08333
3824393	0.555556
3824409	1.19444
3824411	0.972222
3824425	1.47222
3824464	0.361111
3824485	0.361111
3824498	0.916667
3824502	1.38889
3824513	0.666667
3824514	0.666667
3824529	0.916667
3824572	1.61111
3824579	0.583333
3824595	2.25
3824625	0.833333
3824629	1.19444
3824636	1.58333
3824660	0.555556
3824671	1.25
3824691	0
3824698	0.305556
3824703	0.0555556
3824732	0.666667
3824747	0.25
3824752	0.111111
3824753	1.25
3824795	0.166667
3824912	1.55556
3824939	1.52778
3824963	1.11111
3824975	1.25
3824992	2.33333
3825037	1.16667
3825167	1
3825172	1.22222
3825200	0.805556
3825240	0.916667
3825567	2.5
3825716	0.694444
3825778	0.583333
3825871	2.77778
3825874	1.97222
3825907	2.27778
3826001	2.05556
3826014	0.888889
3826102	1.33333
3826119	0.416667
3826156	0.361111
3826233	1.27778
3826238	1.11111
3826379	0.944444
3826417	0.888889
3826488	1.61111
3826489	0.861111
3826510	1.41667
3826514	0
3826539	0
3826566	1.05556
3826758	0.444444
3826773	0.75
3826791	0.722222
3826829	0.75
3826831	1.47222
3826834	0.694444
3826875	0.777778
3826903	1.47222
3826906	1.05556
3826910	1.72222
3826941	1.5
3827003	1.47222
3827015	1.27778
3827052	0.75
3827056	0.888889
3827066	2.91667
3827084	0.666667
3827086	0.777778
3827091	1.25
3827127	1.16667
3827137	1.16667
3827214	0.25
3827231	0.333333
3827233	1.30556
3827235	0.5
3827279	1
3827282	0.75
3827288	0.916667
3827303	0.75
3827305	2.30556
3827325	0.444444
3827342	0.777778
3827390	1.25
3827391	0.972222
3827458	1.36111
3827511	0.333333
3827535	0.333333
3827603	1.27778
3827663	0.0555556
3827708	0.888889
3827717	0.583333
3827794	1.55556
3827796	1.05556
3827797	0.944444
3827834	1.44444
3827850	1.83333
3827855	0.805556
3827868	2.22222
3827920	1.08333
3827971	1.41667
3828179	1.33333
3828196	2.44444
3828199	1
3828233	0.888889
3828242	0.888889
3828339	2.16667
3828355	0.555556
3828380	0.666667
3828418	0.583333
3828443	2.19444
3828456	1.33333
3828472	2.30556
3828506	2.58333
3828518	2.55556
3828555	2.55556
3828678	2.55556
3828679	1.94444
3828706	2.58333
3828722	2.22222
3828732	1.30556
3828769	0.694444
3828784	0.833333
3828931	0.722222
3828983	0.277778
3828984	0.0833333
3829085	0
3829367	0.694444
3829469	0.777778
3829477	0.638889
3829506	1.94444
3829527	1.19444
3829551	1.41667
3829591	4.44444
3829592	3.75
3829615	3.25
3829616	3.25
3829624	3.25
3829669	3.25
3829733	4.52778
3829773	2.69444
3829783	2.19444
3829792	2.36111
3829862	0.194444
3829879	0.5
3829921	0.416667
3829979	0
3830032	1.08333
3830034	0.277778
3830112	0.25
3830227	0.722222
3830235	0.722222
3830239	1.08333
3830255	1.19444
3830302	1.22222
3830335	1.05556
3830352	1.27778
3830363	0.944444
3830364	0.388889
3830382	1.11111
3830445	0.527778
3830457	0.305556
3830483	0.972222
3830535	4.38889
3832325	3.27778
3832478	3.08333
3832498	3.08333
3832518	3.63889
3832560	3.41667
3832574	3.55556
3832592	2.86111
3832615	2.86111
3832664	2.52778
3832667	1.38889
3832713	0.888889
3832742	0.861111
3832780	1.77778
3832870	0.75
3832871	1.36111
3832895	0.5
3832907	0.333333
3832915	0.833333
3832916	0.388889
3832929	0
3832931	0.583333
3832932	0.277778
3832995	0.305556
3833032	1.38889
3833120	1.58333
3833135	3.61111
3833140	2.75
3833231	2.66667
3833246	2.97222
3833320	3.58333
3833363	2.63889
3842875	3.19444
3842948	4.38889
3842953	3.36111
3842968	2.47222
3842988	3.16667
3843080	3.05556
3843262	1.5
3843268	1.38889
3843276	1.19444
3843293	0.666667
3843305	0.0277778
3843381	0.527778
3843700	0.472222
3843908	0.166667
3843918	0.777778
3843959	0.388889
3843963	1.11111
3843970	0.5
3843975	1.94444
3843978	0.833333
3843990	0.75
3844005	1.25
3844011	0.527778
3844013	0.944444
3844031	2.05556
3844060	1.19444
3844061	1.63889
3844065	2.05556
3844079	1.83333
3844188	2.61111
3844230	1.33333
3844231	0.777778
3844248	1.97222
3844260	0.0555556
3844298	0.0555556
3844313	1.38889
3844336	1.44444
3844371	1.5
3844377	2.11111
3844380	1.47222
3844385	2.22222
3844392	1.61111
3844400	1.72222
3844401	3.27778
3844419	0.638889
3844420	0.805556
3844421	2
3844427	1.38889
3844428	1.86111
3844443	1.38889
3844455	1.41667
3844457	1.16667
3844465	2
3844466	0
3844485	0.444444
3844489	0
3844490	0
3844498	1.55556
3844529	0.694444
3844569	0.694444
3844570	2.11111
3844583	1.36111
3844606	1.13889
3844656	1.44444
3844707	1.44444
3844712	0.166667
3844741	1.05556
3844781	0.472222
3844787	0.694444
3844813	0.527778
3844820	0.722222
3844851	0.611111
3844864	0.611111
3844868	0.472222
3844873	0.416667
3844889	0.75
3844928	0.527778
3844959	0.416667
3845023	0.25
3845032	0.583333
3845110	0.777778
3845111	0.527778
3845155	0.722222
3845159	0.333333
3845164	0.527778
3845177	0.861111
3845186	0.444444
3845205	0.583333
3845228	0.25
3845272	0.944444
3845276	0.611111
3845298	0.527778
3845320	0.638889
3845351	2.02778
3845750	0.972222
3845805	1.97222
3845810	0.888889
3845811	1.30556
3845827	3.11111
3845863	3.47222
3845867	2.52778
3845928	2.38889
3845934	2.25
3845937	2.11111
3845944	2.41667
3845961	2.5
3846098	2.44444
3846146	1.88889
3846152	1.38889
3846215	1.25
3846268	2.05556
3846269	0.277778
3846376	0.416667
3846507	1.05556
3846643	0.638889
3846653	1.86111
3846687	1.19444
3846753	0.972222
3846966	1.5
3846979	0.805556
3846991	0.694444
3847005	1.47222
3847029	0.444444
3847174	0.944444
3847377	0.777778
3847551	0.805556
3847564	0.444444
3847576	1.33333
3847684	1.02778
3847701	0.416667
3848400	0.611111
3848414	0.361111
3848442	0.5
3848450	0.5
3848490	0.416667
3848633	0.222222
3848658	0.722222
3848811	0.138889
3849421	0.194444
3849485	1.5
3849816	0.416667
3849874	0.416667
3849875	0.583333
3849884	0.944444
3849892	1.33333
3849925	0.861111
3849939	2.22222
3849956	0.527778
3849981	0.527778
3849982	1.55556
3849998	0.944444
3849999	1.27778
3850033	1.58333
3850070	0.444444
3850122	0.444444
3850241	1.72222
3850253	1.11111
3850254	1.02778
3850256	0.861111
3850322	0.944444
3850340	2.22222
3850387	1.5
3850490	0.861111
3850504	0.833333
3850563	0.972222
3850624	1.16667
3850727	0.388889
3850782	0.305556
3850936	2.36111
3851030	1.30556
3857700	2.11111
3857708	1.80556
3858073	2.05556
3858086	2.33333
3858117	1.75
3858198	1.83333
3858375	2.25
3858399	1.25
3858437	0.666667
3858493	0.277778
3858510	0.388889
3858585	0.361111
3858590	1.22222
3858822	1
3858832	0.861111
3858835	1.55556
3858871	1.25
3858876	1.41667
3858879	2.52778
3858980	0.916667
3858992	1.58333
3858993	2.58333
3859208	1.22222
3859446	1.19444
3859673	0.972222
3860221	0.361111
3860525	1.19444
3860589	0.25
3860822	0.111111
3860975	1.22222
3861306	0.305556
3861357	0.111111
3863114	0.305556
3863141	0.805556
3863161	1.69444
3863169	1.27778
3863202	1.36111
3863229	2.66667
3863268	1.77778
3863293	1.86111
3863300	1.41667
3863379	2
3863400	0.611111
3863430	0.527778
3863488	0.888889
3863519	0.111111
3863534	0.527778
3863549	0
3863559	0
3863578	0.861111
3863659	0
3863738	0
3863753	0.194444
3863769	0.0277778
3863776	0
3863838	0
3863839	0.0277778
3863852	0.416667
3863930	0
3863956	0
3863971	0.472222
3864040	0.0277778
3864045	0.194444
3864047	0.0277778
3864099	0.0555556
3864111	2.36111
3864152	1
3864179	1.16667
3864224	1.36111
3864245	1.19444
3864249	1.58333
3864313	0.0277778
3864353	0
3864435	1.02778
3864520	0.194444
3864574	1.22222
3864679	0.777778
3864726	0.944444
3864766	0.861111
3864774	0.694444
3864778	0.305556
3864822	0.805556
3864823	2.47222
3864981	1.52778
3864982	1.05556
3864983	0.722222
3864984	0.861111
3865084	0.833333
3865092	0.277778
3865129	0
3865135	0
3865137	0.277778
3865145	0
3865146	0.583333
3865158	0.0555556
3865165	0.166667
3865188	0.583333
3865220	1.38889
3865250	1.38889
3865255	1.41667
3865296	0.944444
3865347	0.861111
3865394	0.666667
3865456	1.94444
3865466	0.583333
3865477	0.416667
3865479	0.277778
3865480	2.27778
3865541	1.13889
3865558	1.08333
3865572	2.11111
3865589	2.5
3865593	3.44444
3865601	2.97222
3865605	3.08333
3865614	4.75
3865620	4.66667
3865862	3.63889
3865863	3.27778
3865870	3.86111
3865871	4.55556
3865910	4.27778
3865966	3.30556
3865968	2.72222
3865979	2.72222
3867436	1.75
3867460	0
3867463	0
3867474	1.13889
3867780	1.55556
3869700	1.30556
3869709	1.25
3869710	1.22222
3869736	1.36111
3869745	1.33333
3869773	1.19444
3869784	2.16667
3869872	0.0555556
3869877	0.277778
3869886	1.38889
3869903	1.44444
3869919	1.75
3869947	1.47222
3869967	0.944444
3870020	0.777778
3870060	0.611111
3870091	0.555556
3870103	0.722222
3870182	0.305556
3870197	0.194444
3870220	1.66667
3870236	0.75
3870241	1.19444
3870253	1.86111
3870315	2.22222
3870365	1.83333
3870374	1.55556
3870420	1
3870491	1.27778
3870520	0.666667
3870521	0.861111
3870575	3.58333
3872560	2
3872651	1.88889
3872661	1.72222
3872666	1.44444
3872674	1.36111
3872983	2.63889
3873372	2.30556
3873404	2.08333
3873439	2.66667
3879483	2.30556
3879521	2.27778
3879535	2.47222
3879731	2.11111
3879825	1.22222
3879828	0.888889
3879948	1.11111
3880163	0.777778
3880247	2
3880433	3.11111
3884068	2.61111
3884436	2.33333
3884457	2.47222
3884458	2.08333
3884473	2.08333
3884534	2.30556
3884599	1.13889
3884622	1.77778
3884628	1.05556
3884631	0.916667
3884640	1.30556
3884691	1.30556
3884719	0.916667
3884739	0.861111
3884766	1.41667
3884842	1.02778
3884864	1.63889
3884890	1.47222
3884891	1.33333
3884995	1.33333
3885025	1.91667
3885099	0.833333
3885210	0.25
3885271	0.5
3885344	1.16667
3885355	0.333333
3885392	0.5
3885427	0.5
3885544	0.111111
3885571	0
3885605	0.166667
3885616	1.80556
3885667	1.77778
3885734	1.58333
3885769	1.58333
3885832	2.58333
3885905	0.361111
3885942	0.277778
3885986	1.94444
3885994	2.61111
3885999	2.19444
3886133	3.02778
3886139	3.11111
3886189	2.69444
3886190	2.69444
3886279	3.13889
3886304	4.02778
3886319	0.583333
3886324	0.555556
3886415	1.36111
3886536	0.555556
3886689	5.91667
3886693	5.86111
3886817	6.83333
3886829	6.47222
3886836	6.47222
3886852	6.47222
3886859	6.47222
3886861	6.47222
3886881	7.25
3886882	7.80556
3886890	5.33333
3886893	5.33333
3886915	5.52778
3886919	5.33333
3886968	5.88889
3887003	2.86111
3887004	0.861111
3887037	0.666667
3887044	0.861111
3887124	1.08333
3887141	0.916667
3887152	1.02778
3887153	0.777778
3891585	1.83333
3891625	1.27778
3891628	1.33333
3891635	1.22222
3891647	2.55556
3891715	0.722222
3891739	0.722222
3891778	2.5
3891792	0.583333
3891802	0.777778
3891899	1.22222
3891919	0.694444
3891933	1.66667
3891940	0.472222
3891967	0.0555556
3891972	1.33333
3891990	0.0277778
3892028	0.0277778
3892076	0.277778
3892094	0.0277778
3892102	0
3892113	0
3892120	0.25
3892122	1.61111
3892187	1.02778
3892221	1.44444
3892227	1.55556
3892273	1.13889
3892319	1.5
3892343	0.888889
3892378	0.194444
3892411	0.0555556
3892427	0.166667
3892431	0.0833333
3892493	0.777778
3892498	0.111111
3892530	0.194444
3892536	0.388889
3892587	0.666667
3893781	0.361111
3893853	1.22222
3893882	1.27778
3893890	0.972222
3893902	0.638889
3893915	1.38889
3894024	1.5
3894056	0.611111
3894057	0.611111
3894218	0.916667
3894295	2
3894372	0.222222
3894385	0.0555556
3894437	0.5
3894448	0.111111
3894539	0.0277778
3894577	0
3894606	0.111111
3894623	0.0277778
3894658	0
3894662	0
3894689	0
3894703	0
3894717	0.0833333
3894722	0.194444
3894736	0.166667
3894738	0.388889
3894755	0.833333
3894759	0.583333
3894767	1.33333
3894798	1.22222
3894811	1
3894864	0.833333
3894867	2.41667
3894897	0
3894947	0.0277778
3894975	1.41667
3894998	0.75
3895010	0.888889
3895023	1.80556
3895078	2.08333
3895093	1.77778
3895098	2.02778
3895156	2.02778
3895158	1.75
3895165	1.80556
3895195	2.86111
3895250	0.416667
3895276	0.833333
3895396	0.666667
3895422	1.97222
3895438	0.583333
3895439	0.444444
3895488	0.611111
3895521	0.833333
3895530	0
3895552	0
3895614	1.05556
3895633	1
3895687	1.66667
3895707	3.02778
3895742	2.88889
3895748	2.69444
3895751	2.69444
3895752	2.69444
3895754	2.69444
3895803	4.55556
3895812	0.722222
3895850	0.416667
3895851	0.416667
3895864	1.13889
3895880	0
3895882	0.944444
3895920	0
3895924	0
3895947	0.944444
3895970	0
3895972	0
3896156	0.0833333
3896182	0.75
3896347	1.08333
3896451	1.16667
3896467	0.861111
3896483	1.02778
3896524	1.25
3896594	0.833333
3896598	0.75
3896645	0.25
3896663	0.694444
3896714	0.5
3896715	0.5
3896739	0
3896741	0
3896859	1.83333
3896938	1.36111
3897055	1.16667
3897057	0.416667
3897157	0.611111
3897177	2.22222
3897185	0.722222
3897210	1.25
3897236	2.16667
3897295	1.55556
3897306	1.80556
3897308	2.25
3898054	0.972222
3898382	0.777778
3898391	1.58333
3898394	1.52778
3898395	1.30556
3898407	2.94444
3898427	1.80556
3898438	2.33333
3898482	2.69444
3898786	2.16667
3898819	1.41667
3899534	1.72222
3899668	3.5
3899694	1.75
3899700	1.77778
3899701	2.13889
3899702	2
3899707	3.08333
3899759	2.80556
3899769	2.75
3899770	2.44444
3899862	3.86111
3899958	1.19444
3900001	0.416667
3900015	0.277778
3900072	2.61111
3900081	1.5
3900091	3.41667
3900177	3.25
3900181	5.61111
3900186	4.38889
3900205	4.97222
3900207	4.38889
3900224	5.36111
3900253	5.25
3900270	2.91667
3900305	1.77778
3900309	1.58333
3900383	1.91667
3900391	1.19444
3900392	0.0277778
3900445	0
3900458	0.0833333
3900622	0.583333
3900635	0
3900652	0
3900670	1.75
3900684	0
3900726	0
3900739	0.583333
3900804	0
3900811	0
3900867	0.444444
3900907	0.166667
3900922	0.416667
3900981	0.277778
3901011	0.5
3901018	0
3901040	0.111111
3901116	0.166667
3901167	0
3901250	0.472222
3901284	0
3901292	0
3901394	1.83333
3902128	0.611111
3902310	2.33333
3902694	2.5
3902832	2.05556
3903016	1.80556
3903092	2.22222
3903156	1.88889
3903356	2.05556
3903377	1.88889
3903430	0.722222
3903486	0.0833333
3903551	0.166667
3903581	0.333333
3903605	0.111111
3903678	0.111111
3903718	1.30556
3903731	0.555556
3903762	0.583333
3903791	1.08333
3903799	0.5
3903807	1.86111
3903809	0.138889
3903822	0.0555556
3903828	1.11111
3903846	0.0833333
3903884	0.138889
3903933	1.44444
3904016	0.666667
3904037	1.05556
3904063	1.83333
3904072	0.611111
3904089	0.944444
3904160	1.30556
3904170	1.25
3904230	0.666667
3904248	0.861111
3904250	0.5
3904281	1.66667
3904310	0.75
3904321	1.55556
3904425	1.86111
3904430	2
3904453	2.44444
3904497	1.88889
3904771	2.16667
3904776	2.19444
3904793	2.13889
3904829	2
3904838	0.277778
3904861	0.416667
3904885	0.0555556
3904892	1.61111
3904905	1.02778
3905186	0.861111
3905187	0.777778
3905250	0.722222
3908845	0.194444
3908866	0.388889
3908869	0.444444
3908882	0
3908915	0
3908932	0.416667
3908948	0
3908949	1.58333
3908953	1.36111
3908964	1.36111
3909023	1.16667
3909032	1.36111
3909259	1.30556
3909264	0
3909274	1.22222
3909289	0.361111
3909290	1.58333
3909292	0.583333
3909305	0.361111
3909331	1.80556
3909366	0.222222
3909394	0.416667
3909398	0.166667
3909430	1.33333
3909452	0.0555556
3909469	0.0555556
3909501	1.83333
3909533	0.666667
3909537	0.472222
3909581	1.44444
3909591	0.861111
3909617	0.833333
3909651	1.55556
3909655	0.638889
3909675	2.08333
3909690	0.777778
3909699	2.33333
3909701	1.88889
3909730	2.22222
3909770	1.61111
3909771	1.61111
3909820	2.61111
3909821	0
3909830	0
3909848	0
3909852	0
3909853	0.75
3909857	0.333333
3909867	0.444444
3909868	0.861111
3909886	0.25
3909894	0.527778
3909895	0
3909910	0
3909940	0
3909945	0
3909949	0
3909958	0
3909965	0.583333
3910040	0
3910101	0
3910147	0.583333
3910148	0
3910152	0
3910157	0
3910174	0
3910176	0.416667
3910242	0
3910253	0.0277778
3910264	0
3910270	0.5
3910337	0.333333
3910373	0.694444
3910427	0.333333
3910481	0.333333
3910519	0.611111
3910529	0
3910577	0
3910586	0
3910587	0
3910637	0
3910715	0.666667
3910775	1.08333
3910813	1
3910876	0.861111
3911044	1.13889
3911121	1.25
3911497	0.944444
3911693	0.888889
3911760	0.972222
3911998	2.47222
3912556	1.44444
3912562	1.47222
3912669	1.08333
3912683	1.05556
3920321	0.611111
3920433	0.416667
3920480	0.611111
3920632	0
3920633	0.555556
3920683	0.583333
3920852	0.416667
3920871	0.277778
3920915	1
3920942	0.194444
3920958	1.33333
3920959	0.972222
3921011	2.16667
3921025	2.44444
3921156	1.83333
3921160	1.61111
3921236	1.75
3921351	1.77778
3921435	2.19444
3921438	2.83333
3921551	2.47222
3921560	2.47222
3921562	2.86111
3921592	2.52778
3921593	3.61111
3921623	2.05556
3921637	1.86111
3921669	1.72222
3921776	1.58333
3921777	3.36111
3921782	3
3921787	3.25
3921795	2.19444
3921806	1.94444
3921813	3.41667
3921835	2.72222
3921852	1.77778
3921867	2.27778
3921901	2.13889
3921945	1.94444
3921960	1.41667
3922440	1.72222
3922471	1.77778
3922472	2.25
3922481	0.694444
3922496	1.80556
3922506	1.19444
3922520	1.83333
3922616	1.52778
3922617	1.25
3922649	1.33333
3922702	2.11111
3922718	0.75
3922869	0.555556
3922871	0.0833333
3922877	0.0833333
3922892	0.111111
3922981	0.111111
3923101	0.444444
3923111	0.0277778
3923122	0
3923158	0.0277778
3923161	0
3923194	0
3923222	0
3923244	0
3923249	0.277778
3923269	0.277778
3923275	0.194444
3923289	0.277778
3923457	1.63889
3923551	0.972222
3923631	1.36111
3923643	0.944444
3924350	0.944444
3924415	2.05556
3924695	1.30556
3924809	1.08333
3924968	1.05556
3925130	0.972222
3925143	2.02778
3925178	0.805556
3925360	1
3925590	0.861111
3925612	0.666667
3925785	3.19444
3925964	1.69444
3926125	1.83333
3926202	1.83333
3926617	1.91667
3926815	1.83333
3927254	2.5
3927709	0.916667
3927936	1.94444
3928265	2.30556
3928349	2.08333
3928393	2.91667
3928820	3.44444
3929269	4.47222
3929895	3.75
3929903	3.27778
3929911	3.27778
3929918	3.47222
3929924	3.08333
3929939	3.38889
3930025	1.88889
3930045	0
3930061	0.222222
3930128	0.694444
3930143	0.75
3930315	0.722222
3930370	0.416667
3930417	2.69444
3930606	0.916667
3930914	0.777778
3931020	1.55556
3931030	0.694444
3931239	1
3931737	1.02778
3932067	0.583333
3932198	0.527778
3935532	0.527778
3935649	1.05556
3935658	0.472222
3936639	0.5
3936978	1.80556
3937024	1.94444
3937224	1.33333
3937291	1.30556
3937352	1.69444
3937393	2.44444
3937430	1.41667
3937568	1.41667
3938281	1.36111
3939101	2.41667
3939411	1.63889
3939426	2.80556
3940187	2.88889
3940252	3.22222
3940257	2.58333
3941470	3.11111
3941641	2.08333
3942185	1.80556
3942333	2.22222
3942431	0.472222
3942455	0.888889
3942588	1.69444
3942709	1.69444
3942817	1.33333
3942848	1.41667
3942901	1.16667
3942913	3.47222
3943078	1.25
3943447	1.94444
3943451	2.16667
3943717	1.25
3945260	1.72222
3945586	2.41667
3945589	0.666667
3945629	0.777778
3945709	1.19444
3945788	0.5
3945868	0.416667
3946202	1.08333
3946314	0.666667
3946382	1.19444
3947387	2.52778
3947447	1.02778
3947499	1.02778
3947564	2.72222
3947840	1.02778
3947905	1.02778
3948044	4.55556
3948117	3.02778
3948128	3.02778
3948130	3.02778
3948139	4.25
3948151	3.38889
3948158	3.38889
3948167	3.38889
3948248	3.94444
3948308	3.77778
3948320	1.58333
3948325	0.166667
3948330	0.166667
3948377	0.25
3948386	0.5
3948417	1.19444
3948440	1
3948450	1.72222
3948458	1.27778
3948459	1.69444
3948536	1.83333
3948655	1.16667
3948690	1.72222
3948772	0.555556
3948791	1.11111
3948831	0.166667
3948833	0.166667
3948992	0.611111
3949102	0.75
3949391	0.111111
3949627	0.138889
3949818	0.194444
3950222	0.416667
3950232	1.33333
3950406	0.638889
3950616	1.19444
3950663	2.25
3950742	1.75
3951733	1.88889
3951824	1.38889
3952051	2.16667
3952674	0.861111
3952731	3.47222
3953031	2.72222
3953044	2.63889
3953094	2.63889
3953438	2.63889
3953517	2.97222
3953609	2.41667
3954106	3.61111
3954174	0.75
3954829	0.972222
3955150	1.33333
3955442	1.69444
3955803	1.58333
3955857	1.83333
3957382	2.16667
3958093	1.72222
3958675	4.63889
3958750	2.52778
3959143	3.19444
3959265	3.25
3960026	4.80556
3960170	4.69444
3960261	4.52778
3960366	5.66667
3960400	4.02778
3960501	5.11111
3960729	3.47222
3960749	3.86111
3960758	4.25
3970832	3.44444
3987661	2.13889
3988404	1.55556
3988405	1.25
3988608	1.44444
3988930	2.30556
3989024	0.0555556
3989026	0.0277778
3989489	2.61111
3989525	1.16667
3990250	1.5
3990617	1.52778
3990727	1.16667
3990825	2.69444
3990888	1.08333
3990904	3.63889
3990939	1.5
3990966	1.41667
3990977	2.11111
3991124	1.41667
3991211	1.41667
3991307	3.30556
3991457	0.75
3991574	1.08333
3991665	1.33333
3991688	0.916667
3991714	2.08333
3991825	2.5
3992203	1.83333
3992267	1.75
3992376	2.25
3992545	1.41667
3992813	1.41667
3992937	1.77778
3992975	1.58333
3993000	0.416667
3993341	1.66667
3993344	0.75
3993513	0.861111
3993601	1.22222
3993885	3.13889
3993977	1.05556
3993986	2
3994162	1.72222
3994228	2.19444
3994372	1.25
3994529	1.61111
3994961	1.38889
3995479	4.55556
3995583	3.63889
3995601	3.63889
3995661	4.25
3995801	4.25
3995853	3.44444
3995958	4.88889
3995990	3.25
3996384	3.61111
3996545	3.27778
3997276	3.25
3997542	0.361111
3997827	0.5
3998165	1.22222
3998191	1.22222
3998197	1.11111
3998711	0.833333
3998892	1.61111
3998982	0.583333
3999114	0.583333
3999118	1.83333
3999363	0.583333
3999416	0.833333
3999507	1.13889
3999718	0.416667
3999748	0.861111
4000129	0.555556
4000434	0.861111
4000696	1.58333
4000861	0.833333
4000952	1.52778
4001069	1.30556
4001373	3.72222
4001435	1.36111
4001900	2.94444
4001922	2.02778
4002544	3.44444
4002547	1.75
4002576	1.44444
4002702	2.33333
4002707	0.944444
4003098	1.02778
4003208	0.944444
4003243	3.75
4004420	2.33333
4004447	2.33333
4004514	2.86111
4004825	2.38889
4004944	1.5
4005982	1.5
4005983	0
4005985	1.47222
4006410	0.694444
4006502	1
4006517	2.02778
4006526	0.972222
4006613	0.583333
4006638	1.27778
4006800	0.944444
4006841	1.02778
4007305	1.44444
4007329	0.722222
4007708	0.777778
4007727	0.861111
4007784	0.194444
4007816	1.11111
4008017	0.944444
4008029	0.583333
4008143	0.388889
4008497	1.61111
4008855	0.444444
4008897	0.972222
4008961	1.38889
4009690	2.38889
4009965	2.86111
4010080	2
4010502	2.83333
4010955	2.13889
4011540	2.83333
4012011	1.16667
4013128	0.916667
4013279	0.916667
4013457	1.25
4013640	2.11111
4013780	1.61111
4013791	2.41667
4014561	2.22222
4014572	3.75
4014775	3.11111
4014877	2.69444
4014882	2.69444
4014925	3.80556
4015249	2.44444
4015269	3.27778
4015441	1.86111
4015695	2.77778
4016096	1.25
4016104	1.94444
4020419	0.527778
4020485	0.611111
4020643	0.416667
4020644	0.944444
4020699	1.5
4020832	1.08333
4021634	1.55556
4021892	2.11111
4022221	1.63889
4023326	1.63889
4023386	1.11111
4023556	2.08333
4023650	0.944444
4023718	0.805556
4024112	1.11111
4024177	2.80556
4024265	2.91667
4024456	2.58333
4024572	2.58333
4024717	4.75
4024865	3.69444
4025217	4.55556
4025429	3.83333
4025430	3.83333
4025547	4.55556
4025744	4
4025780	4.66667
4026115	4.58333
4026347	6.72222
4026356	7.25
4026372	6.5
4026498	6.55556
4026515	5.41667
4026659	5.58333
4026779	6.05556
4032271	6.05556
4032450	5.72222
4032532	8.30556
4032676	7.25
4032836	7.77778
4032885	5.91667
4032890	6.83333
4033129	6.41667
4033379	4.13889
4033406	4.30556
4033578	6.66667
4033868	4.83333
4033945	5.47222
4034150	6.58333
4034264	6.08333
4034400	6.13889
4034652	6.63889
4034923	6.36111
4035067	6.52778
4035168	6.33333
4035200	6.19444
4035503	9.5
4035772	9.63889
4035832	9.36111
4035924	10.1944
4036127	8.75
4036131	8.75
4036133	8.75
4036151	8.75
4036155	9.16667
4036178	10.0556
4036246	6.69444
4036497	5.94444
4036537	9.5
4036580	9.44444
4036600	9.30556
4036876	9.27778
4037071	6
4037197	6
4037369	6.44444
4037401	9.5
4037454	7.80556
4037641	9.66667
4037657	8.30556
4037812	8.30556
4037855	8.30556
4038145	8.47222
4038380	8.13889
4038414	8.44444
4038529	8.94444
4038591	8.58333
4038598	9.97222
4038741	8.83333
4038853	9.16667
4039084	8.33333
4039157	8.47222
4039616	8.75
4039750	6.61111
4039795	7.13889
4039803	6.52778
4039990	10.3889
4040229	7.41667
4040241	7.66667
4040456	6.88889
4040654	7.5
4040924	7.36111
4041149	7.44444
4041337	7.41667
4041430	7.08333
4041558	7.38889
4041568	8.05556
4041995	9.5
4042352	8.66667
4042642	7.91667
4042667	7.55556
4042893	7.55556
4042925	8.27778
4043014	7.55556
4043055	8.61111
4043171	7.16667
4043708	7.58333
4043918	7.41667
4044051	8.41667
4044063	8.69444
4044336	9.69444
4044556	7.80556
4044571	5.75
4044666	6.33333
4044673	7.22222
4044727	5.63889
4051509	5.02778
4051785	5.02778
4052005	4.69444
4052053	5.11111
4052129	4.33333
4052183	5.13889
4052202	4.5
4052209	4.86111
4052230	5.77778
4052319	5.30556
4052341	5.19444
4052413	7.58333
4052600	4.88889
4052617	4.58333
4052622	4.94444
4052736	4.52778
4053146	6.44444
4053368	6.69444
4053415	8.33333
4053419	8.75
4053446	7.75
4053484	7.75
4054127	7.91667
4054518	8.11111
4054811	7.38889
4055051	7.55556
4055125	7.38889
4055555	7.38889
4055711	7.72222
4055853	7.55556
4055855	9.25
4055993	8.88889
4056043	9.05556
4056050	8.72222
4056149	9.02778
4056409	10.6944
4056955	5.75
4056956	4.41667
4057021	4.61111
4057071	4.69444
4057275	2.91667
4057352	3.38889
4057430	3.30556
4057458	5.11111
4057686	4.66667
4057804	5.69444
4057960	4.69444
4058045	4.55556
4058150	4.41667
4058404	7
4058458	3.91667
4058587	3.77778
4058703	4.69444
4058883	4.08333
4058992	3.44444
4059043	3.86111
4059295	2.5
4059388	3.22222
4059538	1.27778
4060014	1.41667
4060124	2.19444
4060126	2.75
4060145	2.33333
4060155	2.33333
4060408	2.91667
4060672	2.61111
4060848	2.25
4061027	2.38889
4061175	6.44444
4061177	5.44444
4061181	6.36111
4061238	6.5
4061754	6.16667
4061791	6.08333
4061850	6.27778
4062030	8.25
4062368	8.25
4062379	9.58333
4062498	8.63889
4062499	8.63889
4062577	8.63889
4062633	8.63889
4062718	8.63889
4062732	8.63889
4062956	10.4722
4063016	8.19444
4063149	9.08333
4063266	5.91667
4063355	7.83333
4063645	5.97222
4063652	5.97222
4064176	6.44444
4064183	5.72222
4064253	7.11111
4064286	6.08333
4064292	6.13889
4064614	6.13889
4065231	5.94444
4065240	12.7778
4065299	7.02778
4065384	10.2222
4065409	9.83333
4065422	10.0278
4065879	9.83333
4066479	9.83333
4066707	10.3333
4066825	10.5278
4066846	8.47222
4066955	8.47222
4067241	9.88889
4067279	9.69444
4067310	9.36111
4067728	11.6944
4068124	12
4068141	10.0278
4068269	9.86111
4068284	10.5556
4068318	8.97222
4068422	8.97222
4068978	8.97222
4069096	9.30556
4069273	9.16667
4069314	8.80556
4069393	8.80556
4069749	10.0833
4069881	11.3056
4069883	8.36111
4070349	8.36111
4070369	9.38889
4070420	8.19444
4070472	8.47222
4070647	5.94444
4070786	5.94444
4070895	7.08333
4071216	6.66667
4077618	8.66667
4077637	7.58333
4077758	12.1944
4077778	7.69444
4077824	10.8333
4077925	8.66667
4078063	9
4078391	9.19444
4078503	8.38889
4078607	9.47222
4078642	9.27778
4079043	8.94444
4079526	8.94444
4079706	8.94444
4080023	9.66667
4080044	8.80556
4080271	9.16667
4080370	8.63889
4080787	6.94444
4080823	8.13889
4081050	7.25
4081206	7.08333
4081216	7.52778
4081308	7.83333
4081321	8.83333
4081326	6.11111
4081633	11.1111
4082226	6.05556
4082304	6.05556
4082328	6.05556
4082350	6.05556
4082394	6.22222
4082521	6.41667
4082652	6.69444
4082680	6.5
4082882	7.02778
4083140	6.83333
4083219	7.22222
4083285	7.69444
4083470	6.38889
4083838	6
4083847	6.19444
4084029	8.22222
4084041	4.88889
4084114	4.38889
4084154	4.38889
4084183	5.88889
4084414	5.16667
4084767	7.69444
4084893	6.44444
4084929	6.44444
4084956	6.44444
4085030	7.83333
4085106	6.52778
4085170	9.25
4085224	5.30556
4085452	5.30556
4086124	5.30556
4086225	5.30556
4086930	6.94444
4086934	6.38889
4087018	5.16667
4087116	5.16667
4087137	6.91667
4087230	7.02778
4087717	5.08333
4087938	4.88889
4088113	4.75
4088229	4.75
4088404	4.19444
4088482	4.72222
4088795	3.61111
4089948	7.30556
4089982	3.97222
4090381	4.33333
4090430	5
4090467	5.69444
4090478	5.13889
4090518	5.38889
4091021	5.08333
4091169	6.11111
4091471	5.33333
4091512	5.86111
4091762	5.47222
4091775	5.47222
4091929	5.30556
4091932	5.58333
4092050	6.05556
4092051	5.86111
4092071	7.11111
4092129	6.41667
4092270	5.91667
4092280	5.77778
4092347	9.61111
4092545	7.22222
4092660	9.75
4092882	8.11111
4092955	8.11111
4092956	8.11111
4093039	8.11111
4093374	8.11111
4093471	8.83333
4093552	6.41667
4093745	6.41667
4093752	6.83333
4093816	6.08333
4093971	6.25
4094030	6.05556
4094199	5.91667
4094291	6.27778
4094309	5.55556
4094363	2.41667
4094393	3.44444
4094573	4.52778
4094594	4.72222
4094656	3.02778
4094695	3.02778
4094793	4.44444
4095343	2.94444
4095461	3.25
4095670	5.16667
4095674	3.63889
4095834	2.44444
4095870	2.13889
4096148	4.22222
4096361	5.25
4096472	4.63889
4097094	5.41667
4097176	4.80556
4097197	4.61111
4097245	4.61111
4097657	4.61111
4098008	5.38889
4098439	6.22222
4098631	6.05556
4099078	6.58333
4099202	6.55556
4099280	6.19444
4099352	8.69444
4099403	5.66667
4099839	5.94444
4099962	5.27778
4099963	5.27778
4100180	5.44444
4100349	5.63889
4100381	5.77778
4100391	6.75
4100524	2.66667
4100628	2.66667
4100680	2.83333
4100974	2.66667
4100998	3
4101002	2.11111
4101010	4.66667
4101340	4.52778
4101444	5.02778
4101663	4.58333
4101951	6
4102160	5.27778
4102212	5.27778
4102480	6.97222
4102503	5.41667
4103798	7.30556
4103888	7
4104018	5.77778
4104468	5.44444
4104507	5.80556
4104532	5.44444
4104653	5.61111
4104846	5.27778
4105063	5.27778
4105287	6.30556
4105332	4.61111
4105611	5.5
4105736	4.72222
4105895	4.72222
4106069	4.72222
4106150	6
4106884	4.91667
4107004	4.91667
4107052	6.41667
4107057	7.83333
4107059	6.44444
4109340	6.61111
4109675	5.27778
4109688	4.94444
4109689	3.66667
4109690	3.11111
4109693	3.91667
4109715	3.27778
4109725	3.02778
4109744	2.88889
4110086	5.80556
4112601	4.61111
4112698	4.58333
4112869	4.58333
4112888	9.13889
4113416	5.91667
4113466	5.91667
4113502	5.91667
4113659	8.30556
4113766	6.91667
4113984	8.61111
4114041	7.66667
4114047	7.66667
4114135	7.66667
4114455	10.75
4114496	8.25
4114591	8.25
4114619	8.25
4114733	8.77778
4114735	7.5
4115231	6.44444
4115329	6.44444
4115490	6.44444
4115566	6.83333
4115602	5.36111
4115790	7.19444
4115941	4.61111
4115975	4.36111
4116013	9.13889
4116087	8.27778
4116261	8.86111
4116293	8.19444
4116437	8.19444
4116665	8.19444
4116886	9.02778
4117072	8.69444
4117477	9.19444
4117501	8.11111
4117564	9.83333
4117815	7.22222
4117981	7.77778
4118164	7.27778
4118183	7.75
4118601	6.91667
4118828	6.91667
4118917	7.52778
4119224	8
4119276	8.33333
4120123	7.55556
4120200	7.91667
4120276	7.25
4120422	8.19444
4120606	7.41667
4120696	8.38889
4120727	5.25
4121179	6.27778
4121522	8.88889
4121533	6.55556
4121706	6.11111
4122217	6.13889
4122358	5.94444
4122359	6.05556
4122514	6.94444
4122522	6.05556
4122830	5.11111
4122847	6.38889
4122865	5.94444
4123241	6.86111
4123263	6.05556
4123484	5.58333
4123557	5.94444
4123797	5.33333
4123940	6.08333
4124154	3.94444
4124155	3.80556
4124368	4.13889
4124369	6.80556
4124400	6.30556
4124680	6.30556
4124745	9.72222
4124863	8.61111
4124992	7.97222
4125050	8.25
4125242	8.27778
4125605	7.97222
4125672	9.08333
4125773	10.3611
4125809	9.75
4125824	9.75
4126674	9.75
4126938	9.75
4127578	9.75
4127950	10.1111
4128149	9.91667
4128590	9.08333
4128600	9.30556
4128624	9.5
4128625	8.55556
4128710	8.11111
4129273	8.11111
4129349	9.80556
4129553	8.72222
4129657	9.36111
4129673	11.1944
4129939	6.02778
4130014	5.52778
4130042	5.52778
4130063	5.97222
4130088	6.97222
4130244	6.72222
4130293	5.69444
4130390	5.02778
4130607	5.63889
4130730	7.30556
4130774	4.55556
4130826	4.44444
4130887	4.80556
4131093	4.77778
4131341	4.47222
4131566	4.33333
4131774	5.08333
4131878	5.72222
4132127	5.55556
4132131	3.25
4132274	2.66667
4132374	2.25
4132462	4.44444
4132507	1.94444
4132529	1.86111
4132531	2.08333
4132540	3
4132594	2.30556
4132595	2.30556
4132648	3.33333
4132725	4.22222
4132777	3.08333
4132794	2.69444
4132833	2.69444
4132899	3.88889
4132917	1.91667
4132937	1.63889
4132959	3.86111
4132966	1.55556
4132968	1.58333
4132993	3.27778
4133001	2.36111
4133036	2.75
4133103	3.36111
4133209	3.91667
4133231	3.55556
4133248	2.94444
4133256	3.02778
4133297	3.02778
4133317	2.61111
4133336	3.38889
4133345	0
4133346	0
4133355	0
4133386	1.27778
4133391	0.277778
4133397	0.277778
4133403	1.47222
4133485	0.888889
4133489	1.22222
4133498	1.13889
4133515	2.38889
4133520	1.97222
4133611	2.69444
4133658	4.41667
4133745	4.13889
4133850	4.11111
4133905	4.08333
4133906	3.72222
4133945	3.72222
4133960	3.94444
4134049	4.44444
4134053	3.91667
4134100	2.55556
4134221	2.5
4134230	2.08333
4134246	1.55556
4134252	2
4134258	2.05556
4134259	1.80556
4134262	1.80556
4134268	2.11111
4134338	2.22222
4134540	1.33333
4134550	0.361111
4134568	1.5
4134569	0.361111
4134575	0.25
4134589	1.55556
4134604	0.194444
4134605	0.333333
4134616	0.361111
4134623	0.138889
4134624	0
4134627	0.111111
4134633	0.666667
4134638	0.805556
4134699	0.722222
4134708	0.694444
4134717	1.80556
4134748	1.66667
4134764	1.36111
4134768	4.30556
4134778	2.97222
4134785	2.63889
4135092	5.08333
4135149	6.66667
4135230	6.72222
4135277	6.52778
4135525	6.30556
4135626	6.11111
4135637	7.63889
4135879	7.83333
4135989	7.47222
4136064	8.08333
4136088	7.13889
4136127	5.91667
4136144	6.75
4136260	6.05556
4136384	6.47222
4136424	6.22222
4136546	7.33333
4136555	6.86111
4136568	7.88889
4136603	7.33333
4136604	7.44444
4136626	9.27778
4136641	7.33333
4136643	9.72222
4136736	6.27778
4136751	6.27778
4136784	6.27778
4136799	6.27778
4136851	7.83333
4137028	6.69444
4137050	7.05556
4137051	6.86111
4137108	5.94444
4137160	6.13889
4137204	5.77778
4137271	8.63889
4137283	5.80556
4137429	5.91667
4137542	6.72222
4137585	6.55556
4137650	6.88889
4137653	7.41667
4137733	6.08333
4137748	5.88889
4137868	6.75
4137871	6.69444
4138109	6.55556
4138138	5.36111
4138192	8.02778
4138244	5.83333
4138321	8.22222
4138329	8.33333
4138622	7.83333
4139129	7.52778
4139229	7.69444
4139343	7.52778
4139588	7.52778
4139772	9.63889
4140052	9.63889
4140146	7.52778
4140437	7.86111
4140577	7.38889
4140587	7.38889
4140772	7.38889
4140783	8.22222
4140818	7.55556
4140933	7.55556
4141135	7.91667
4141170	7.55556
4141333	8.33333
4141825	8.41667
4141835	9.91667
4141952	6.55556
4142148	5.41667
4142149	5.16667
4142357	5.47222
4142372	5.61111
4142400	4.97222
4142525	4.72222
4142533	4.97222
4142690	4.41667
4142754	4.69444
4143003	5.25
4143125	2.83333
4143181	3.63889
4143319	5.08333
4143324	4.58333
4143717	6.77778
4143788	6.91667
4144297	7.61111
4144333	6.86111
4144887	6.86111
4144961	6.86111
4145011	6.86111
4145061	6.86111
4145329	7.16667
4145873	7.55556
4146034	6.44444
4146038	6.05556
4146226	5.61111
4146577	6.72222
4146746	5.25
4146961	4.94444
4147066	4.77778
4147129	4.77778
4147150	5.08333
4147289	7.58333
4147464	3.97222
4147573	4.83333
4147901	3.55556
4147981	14.0556
4148130	11.7222
4148765	13
4148899	12.6667
4149117	12.6667
4149145	12.6667
4149295	12.6667
4149414	20.0556
4149882	18.5556
4150035	18.5556
4150351	18.5556
4150438	18.5556
4150490	19.2222
4150580	18.0556
4150707	17.6944
4151401	19.3333
4151704	18.7778
4151738	18.4444
4151919	19.0278
4152011	16.5556
4152020	16.5556
4152067	17.0556
4152329	17.9722
4152409	17.25
4152615	17.25
4152622	17.4722
4152625	17.4444
4152643	17.4444
4152655	16.8611
4152661	17.3611
4152663	17.6389
4152669	17.1389
4152682	17.1389
4152719	17.1389
4152721	17.1389
4152739	17.8333
4152847	18.1944
4152852	16.1944
4152950	16.1944
4153053	16.1944
4153057	16.4722
4153208	16.3333
4153303	17.5556
4153619	15.7778
4153724	15.9167
4153838	17.1389
4153917	15.6389
4154141	15.6389
4154221	16.6389
4154480	15.6389
4154537	16.1389
4154581	15.6389
4154702	16.6389
4154716	15.6389
4154727	16.6111
4154778	6.97222
4155175	6.88889
4155213	6.38889
4155269	6.38889
4155399	11.2778
4155498	9.30556
4155653	9.5
4157283	10.7222
4157685	9.88889
4157949	10.0556
4158057	9.88889
4158179	11.7222
4158247	10.4444
4158261	10.2778
4158299	14.5
4158579	9.08333
4158779	9.25
4158851	10.5278
4158932	8.69444
4159245	8.86111
4159246	8.69444
4159256	9.69444
4159262	7.91667
4159265	7.77778
4159447	8.27778
4159472	8.27778
4159768	7.86111
4159769	9.63889
4159818	10.4167
4159895	6.41667
4160049	6.25
4160178	6.44444
4160210	6.55556
4160237	5.61111
4160372	6.52778
4160413	6.5
4160505	5.69444
4160598	6
4160754	7.91667
4160802	11.9722
4160805	10.25
4160904	10.8056
4160916	10.1111
4161021	10.8056
4161151	10.8056
4161189	10.6111
4161318	13.0833
4161358	9.30556
4161508	8.88889
4161517	8.88889
4161531	8.88889
4161731	9.61111
4161927	6.27778
4161971	5.77778
4162000	5.77778
4162098	5.91667
4162104	6.77778
4162133	5.27778
4162152	6.16667
4162250	9.83333
4162462	5.97222
4162472	5.69444
4162521	5.05556
4163140	7.25
4163387	7.91667
4163450	7.02778
4163650	6.91667
4163790	7.41667
4163868	6.91667
4163899	6.91667
4163964	7.41667
4164016	6.91667
4164031	6.91667
4164080	6.91667
4164103	6.94444
4164228	7.05556
4164268	7.52778
4164299	7.58333
4164312	7.66667
4196090	7.22222
4198515	9.27778
4198759	5
4198800	4.88889
4198915	6
4198936	4.97222
4199000	7.5
4199079	4.16667
4199082	4.16667
4199083	4.16667
4199132	5.25
4199340	3.61111
4199366	3.61111
4199525	3.61111
4199570	4.16667
4199601	3.86111
4199663	4.19444
4199756	3.94444
4199801	1.97222
4199802	1.80556
4199818	2.05556
4199848	1.69444
4199922	1.66667
4199928	1.75
4199930	1.27778
4199951	0.0277778
4199953	0
4199955	0.527778
4199960	1.61111
4200064	2.91667
4200186	2.83333
4200518	3
4200631	2.69444
4200762	2.94444
4200960	2.58333
4201055	2.58333
4201361	2.58333
4201365	2.58333
4201434	3.19444
4201465	2.58333
4201578	3
4201778	2.58333
4201804	3.5
4201833	3.33333
4201887	3.02778
4202029	4.11111
4202198	3.30556
4202225	2.86111
4202327	1.69444
4202466	1.69444
4202540	2
4202613	1.80556
4202819	2.61111
4202825	2
4202878	2.16667
4203040	3.88889
4203156	4.47222
4203217	3.41667
4203229	3.55556
4203344	3.94444
4203364	3.44444
4203388	3.44444
4203440	4.91667
4203457	3.33333
4203463	3.33333
4203507	4.19444
4203654	5.02778
4203664	4.36111
4203681	4.22222
4203749	4.22222
4203886	4.44444
4203936	4.02778
4203991	3.61111
4204035	3.94444
4204158	3.61111
4204166	3.86111
4204252	3.61111
4204357	3.61111
4204382	3.86111
4204488	3.61111
4204689	3.61111
4204717	3.61111
4204756	3.61111
4204907	4.13889
4204914	4.30556
4204932	4.13889
4204938	3.13889
4204940	4.61111
4204945	3.13889
4204953	3.13889
4204954	4
4204957	3.27778
4204960	1.11111
4205005	0.75
4205010	0.75
4205055	1.66667
4205153	2.19444
4205195	1.58333
4205197	1.58333
4205238	1.88889
4205357	2.58333
4205609	0.583333
4205761	1.5
4205925	3.88889
4206026	3.38889
4206041	3.36111
4206049	3.36111
4206166	3.36111
4206167	3.36111
4206195	3.36111
4206477	3.36111
4206502	5.02778
4206558	4.52778
4206745	4.02778
4206791	4.02778
4206815	4.02778
4206817	4.02778
4206859	4.02778
4206974	4.02778
4206982	4.02778
4207008	4.02778
4207050	4.02778
4207084	4.02778
4207233	4.02778
4207273	4.02778
4207293	4.02778
4207353	4.02778
4207375	4.02778
4207476	4.02778
4207483	4.02778
4207540	4.02778
4207547	7.02778
4207590	3.77778
4207638	3.77778
4207666	4.47222
4207802	8.30556
4208089	7.97222
4208296	8.38889
4208304	7.97222
4208372	8.38889
4208400	7.97222
4208407	8.22222
4208457	7.97222
4208505	9
4208529	7.97222
4208638	7.97222
4208658	8.58333
4208674	7.97222
4208706	7.97222
4208760	8.47222
4208829	6.30556
4208862	6.30556
4208891	6.30556
4209037	6.30556
4209137	6.97222
4209208	6.80556
4209294	6.30556
4209318	6.63889
4209490	7
4209665	6.75
4209778	6.66667
4209786	5.66667
4209798	4.80556
4209942	4.86111
4210093	4.75
4210158	4.75
4210267	4.75
4210469	5.5
4210615	5
4210727	5
4210751	5
4210889	5
4210911	5.22222
4211018	5
4211019	5
4211034	5.44444
4211073	6.66667
4211083	5.91667
4211167	5.91667
4211174	5.91667
4211330	5.91667
4211348	5.91667
4211437	5.91667
4211515	6.33333
4211553	5.91667
4211554	5.91667
4211718	6.33333
4211752	5.91667
4211846	6.16667
4211915	5.91667
4211916	5.91667
4212001	6.16667
4212053	5.91667
4212096	5.91667
4212115	5.91667
4212121	5.94444
4212130	6.16667
4212188	4.5
4212255	4.55556
4212898	4.75
4212983	4.52778
4213054	4.5
4213085	4.91667
4213171	4.66667
4213217	4.66667
4213327	4.66667
4213345	5.77778
4213407	5.38889
4213409	5.11111
4213411	6.88889
4213426	5.5
4213438	3.88889
4213450	3.75
4213460	3.88889
4213468	3.75
4213476	3.75
4213484	3.75
4213492	3.75
4213798	4.19444
4213824	4.05556
4213954	4.16667
4213967	3.25
4213996	3.25
4214194	3.66667
4214226	3.25
4214227	3.25
4214317	3.25
4214410	3.25
4214416	3.5
4214565	3.25
4214649	1.63889
4214690	1.83333
4214754	2.97222
4214759	2.44444
4214853	2.63889
4214914	2.44444
4215182	2.44444
4215219	2.44444
4215302	2.44444
4215388	2.77778
4215422	2.44444
4215446	2.77778
4215450	2.47222
4215529	2.88889
4215660	2.25
4215700	1.58333
4215774	1.75
4215857	1.80556
4215893	2.47222
4215930	2.30556
4215970	2.30556
4215972	2.30556
4216005	3.38889
4216034	2.91667
4216038	2.55556
4216061	2.72222
4216307	3.16667
4216466	2.30556
4216467	2.41667
4216493	2.55556
4216502	5.86111
4216506	5.19444
4216528	5.30556
4216540	5.63889
4216633	5.77778
4216667	5.44444
4216699	5.44444
4216714	5.44444
4216755	5.44444
4216819	5.44444
4216821	5.77778
4216827	5.19444
4216862	5.19444
4216958	5.19444
4216965	5.44444
4217002	5.11111
4217030	5.11111
4217049	6.11111
4217125	5.86111
4217213	5.86111
4217308	5.86111
4217393	6.11111
4217403	5.86111
4217411	5.86111
4217431	6.11111
4217453	5.86111
4217492	5.86111
4217529	5.86111
4217545	6.05556
4217564	6.27778
4217609	5.27778
4217610	6.58333
4217670	5.36111
4217769	5.36111
4217774	6.19444
4217809	6.63889
4217862	6.36111
4217890	6.44444
4217891	6.27778
4217904	5.80556
4217994	6.69444
4218022	6.77778
4218026	9.33333
4218028	10.3611
4218040	8.80556
4218052	8.63889
4218053	8.69444
4218054	8.02778
4218082	7.80556
4218143	7.55556
4221702	7.86111
4221889	8.27778
4221893	6.05556
4221910	6.05556
4222016	6.05556
4222036	6.05556
4222037	6.05556
4222051	6.5
4222101	6.13889
4222145	7.22222
4222251	6.55556
4222346	6.38889
4222362	6.22222
4222724	6.22222
4222748	6.22222
4222755	6.22222
4222823	6.22222
4222846	6.63889
4222918	6.22222
4223021	6.22222
4223023	6.80556
4223034	5.58333
4223107	6.30556
4223182	6.13889
4223253	6.13889
4223344	6.13889
4223361	6.13889
4223423	6.13889
4223482	6.13889
4223552	6.13889
4223635	6.13889
4223845	6.13889
4223849	7.13889
4223939	6.61111
4224026	6.47222
4224066	7.30556
4224079	9.55556
4224081	6.91667
4224092	7.63889
4224138	6.75
4224158	6.86111
4224187	6.55556
4224207	6.66667
4224280	6.55556
4224364	7.58333
4224401	6.55556
4224545	6.55556
4224554	8
4224637	6.63889
4224638	6.5
4224678	6.75
4224701	6.41667
4224710	6.41667
4224714	6.41667
4224723	6.41667
4224763	6.66667
4224795	6.41667
4224839	6.41667
4224935	6.66667
4224956	6.41667
4225010	6.41667
4225172	6.75
4225309	8.08333
4225418	7
4225424	7.86111
4225603	7.83333
4225658	7.61111
4225662	7.63889
4225969	7.5
4225981	8.27778
4226213	8.13889
4226239	3.30556
4226350	3.86111
4226405	3.52778
4226782	3.55556
4226823	3.16667
4226824	3.16667
4226850	3.16667
4226863	3.27778
4226931	3.16667
4227217	3.16667
4227233	4.36111
4227565	3.77778
4227577	3.41667
4235406	3.80556
4235466	4.19444
4235478	3.33333
4235796	3.41667
4235835	2.75
4235921	4.83333
4235936	2.69444
4236142	2.25
4236168	2.16667
4236238	2.5
4236290	3.08333
4261446	2.5
4261815	2.05556
4261821	1.83333
4261873	1.63889
4261918	1.55556
4262112	1.55556
4262116	1.63889
4262359	2.13889
4262410	1.80556
4262652	1.97222
4262683	1.83333
4262718	2.13889
4262831	1.5
4262875	1.47222
4263001	1.47222
4263005	1.47222
4263123	1.47222
4263126	1.58333
4263395	3.97222
4263399	2.52778
4263551	2.52778
4263684	2.83333
4263716	2.72222
4263742	2.13889
4263761	2.19444
4264004	2.55556
4264026	2.11111
4264030	2
4264124	2.55556
4264140	1.61111
4264163	1.61111
4264210	1.61111
4264326	1.61111
4264354	1.61111
4264380	2.41667
4264412	2.16667
4264479	2
4264503	2
4264504	2.80556
4264560	1.61111
4264672	1.61111
4264712	1.61111
4264714	1.61111
4264785	1.61111
4264806	1.66667
4264880	1.61111
4264898	1.61111
4264913	2.22222
4265102	1.61111
4265225	2.16667
4265283	1.61111
4265322	1.61111
4265339	1.61111
4265344	1.61111
4265371	1.61111
4265377	1.61111
4265384	1.61111
4265396	1.61111
4265430	1.61111
4265450	1.61111
4265695	1.61111
4265756	1.61111
4265887	1.66667
4265889	1.66667
4265903	1.75
4265925	1.75
4266031	3.16667
4266063	2.25
4266133	2.38889
4266151	2.19444
4266226	2.77778
4266248	1.61111
4266259	1.61111
4266288	1.61111
4266497	1.61111
4266709	1.61111
4266894	1.61111
4266907	2.25
4266956	1.83333
4266996	2.11111
4267040	3.27778
4267143	2.36111
4267433	2.41667
4267440	1.22222
4267528	0.861111
4267548	0.583333
4267660	1
4267661	0.833333
4267678	0.666667
4267682	1
4267696	0.611111
4267712	3.72222
4267793	2.41667
4267794	1.75
4267820	1.22222
4267844	1.02778
4268056	1.22222
4268153	1.75
4272426	1.91667
4272427	1.63889
4272616	1.63889
4272621	1.63889
4272637	1.83333
4272788	1.5
4272797	1.5
4272840	1.5
4273073	1.75
4273280	1.5
4273407	1.5
4273441	1.75
4273450	1.5
4273504	1.5
4273530	1.5
4273614	1.5
4273629	1.5
4273662	1.58333
4273727	1.75
4273829	1.5
4273852	1.55556
4273958	2.13889
4274002	1.83333
4274087	1.55556
4274223	1.63889
4274298	1.63889
4274406	1.66667
4274424	1.5
4274455	1.5
4274504	1.5
4274550	1.5
4274566	1.5
4274569	1.52778
4274572	1.5
4274632	1.5
4274650	1.52778
4274666	1.5
4274836	1.5
4274837	1.5
4274856	1.5
4274927	1.5
4275131	1.5
4275158	1.5
4275246	1.5
4275280	1.5
4275412	1.5
4275442	1.5
4275486	2.25
4275521	2.05556
4275528	1.75
4275774	1.75
4275941	2.30556
4276013	1.5
4276039	1.5
4276059	1.75
4276216	1.77778
4276266	1.86111
4276292	0.305556
4276392	0.5
4276469	0.138889
4276508	0.138889
4276526	3.83333
4276592	3.61111
4276632	4.41667
4277081	3.75
4277545	2.91667
4277997	4.22222
4279373	3.75
4279374	4.55556
4279377	4.05556
4279432	4.77778
4279601	4.75
4279627	4.58333
4279661	4.61111
4279662	5.86111
4280033	8.36111
4280551	6.75
4281031	7.33333
4281501	5.80556
4281511	5.22222
4281514	4.33333
4281533	4.97222
4281638	4.61111
4281655	4
4281941	4.97222
4281959	4.86111
4282270	5.22222
4282327	3.88889
4282339	3.22222
4282369	3.05556
4282375	3.05556
4283189	3.91667
4283200	1.52778
4283208	1.52778
4283247	2.47222
4283308	1.72222
4283338	2.08333
4283387	1.94444
4283392	1.63889
4283422	1.63889
4283431	1.41667
4283435	1.63889
4283463	2.36111
4283522	2.19444
4283529	2.41667
4283543	2.5
4283562	2.19444
4283666	2.27778
4283672	1.47222
4283673	1.41667
4283689	1.41667
4283699	1.41667
4283702	2.30556
4283847	2.41667
4283861	3.30556
4283864	8.44444
4283895	7.61111
4283905	7.69444
4283939	7.55556
4283943	7.05556
4283947	6.36111
4283951	6.08333
4283955	5.86111
4283959	5.69444
4283963	5.75
4283967	5.38889
4283970	5.27778
4283973	5.5
4284010	5.13889
4284035	3.88889
4284054	2.05556
4284103	1.47222
4284136	1.41667
4284206	1.41667
4284222	1.41667
4284289	1.58333
4284386	1.5
4284388	1.83333
4284420	2.38889
4284466	1.77778
4284497	0.805556
4284607	0.805556
4284758	1.19444
4284811	0.888889
4284881	0.805556
4284901	0.805556
4284957	0.888889
4284966	0.805556
4285008	0.805556
4285100	0.805556
4285128	0.805556
4285258	0.805556
4285358	0.805556
4285412	0.805556
4285423	0.805556
4285467	0.805556
4285504	0.805556
4285664	0.805556
4285665	0.805556
4285771	0.805556
4285810	0.805556
4285872	0.805556
4285940	0.805556
4286040	0.805556
4286053	0.805556
4286058	0.861111
4286075	0.805556
4286086	1.30556
4286129	1.08333
4286148	0.805556
4286151	2.30556
4286179	0.861111
4286217	0.833333
4286244	0.777778
4286381	1.02778
4286397	1.36111
4286411	0.916667
4286440	0.916667
4286445	1
4286475	1.30556
4286535	0.583333
4286567	0.611111
4286644	0.777778
4286647	0.583333
4286693	1.30556
4286695	0.527778
4286706	0.583333
4286812	1.69444
4286892	0.611111
4286931	0.666667
4286946	1.22222
4287051	0.972222
4287080	1.19444
4287147	0.527778
4287151	0.388889
4287159	1.72222
4287226	0.805556
4287262	0.722222
4287359	0.666667
4287366	1.05556
4287447	1.36111
4287449	1.75
4287487	1.5
4287488	2.66667
4287508	2.80556
4287716	2.11111
4287718	2.11111
4287962	2.55556
4288030	3.5
4288085	2.13889
4288154	1.97222
4288159	1.97222
4288165	1.97222
4288381	2.75
4288437	1.41667
4288452	1.33333
4288538	2.08333
4288553	1.88889
4288584	2.11111
4288607	1.83333
4288665	1.83333
4288700	3.5
4288735	2.30556
4288812	2.19444
4288863	2.33333
4288887	2.02778
4288901	3.16667
4288929	1.55556
4288940	1.33333
4289218	2.58333
4289220	1.83333
4289254	2.11111
4289264	1.83333
4289357	1.83333
4289360	2.22222
4289473	2.30556
4289484	2
4289493	2.80556
4289520	2.25
4289523	2.63889
4289663	2.13889
4289733	2.58333
4289777	2.55556
4289867	1.33333
4289897	2.72222
4290082	2.38889
4290084	0.888889
4290086	0.777778
4290197	2.02778
4290240	1.55556
4290306	1.36111
4290416	1.38889
4290463	1.30556
4290497	1.33333
4290499	0.388889
4290500	1.25
4290536	1.11111
4290544	0.916667
4290611	0.916667
4290616	0.944444
4290635	1.33333
4290644	0.916667
4290697	0.833333
4290715	0.916667
4290740	0.916667
4290750	1.66667
4290761	1.33333
4290786	1.16667
4290867	3.16667
4290889	1.13889
4290952	1.86111
4290983	1
4291042	1.19444
4291121	1.11111
4291164	1.63889
4291166	1.36111
4291174	1.30556
4291189	1.44444
4291249	1.86111
4291338	1.69444
4291378	0.666667
4291383	0.666667
4291436	1.44444
4291438	1.97222
4291484	2.61111
4291502	2.47222
4291561	2.30556
4291584	2.47222
4291666	2.80556
4291668	2.16667
4291702	1.41667
4291783	1.58333
4291802	2.16667
4291835	1.66667
4291848	2.19444
4291880	3.05556
4291893	2.38889
4292027	5.13889
4292030	4.22222
4292122	4.61111
4292267	4.41667
4292274	4.27778
4292365	4.36111
4292439	3.88889
4292445	3.66667
4292475	4.05556
4292571	3.72222
4292841	2.08333
4297236	2.13889
4297529	2.25
4297563	2.05556
4297580	3.19444
4297604	3.08333
4297627	2.61111
4297628	2.27778
4297895	2.38889
4297946	3.41667
4297988	3.27778
4313445	2.08333
4313447	2.02778
4313473	1.80556
4313477	1.44444
4313506	1
4313547	0.861111
4313550	0.805556
4313554	0.805556
4313566	0.805556
4313882	1.38889
4313962	0.611111
4313986	0.75
4314010	1.25
4314059	0.194444
4314645	0.388889
4315007	1.44444
4315143	1.02778
4316446	0.888889
4316453	1.91667
4316537	1.08333
4316844	1.25
4317078	1.19444
4317439	1.91667
4317781	1.58333
4317861	1.66667
4318173	1.52778
4318174	1.69444
4318585	1.80556
4318616	3.19444
4319292	2.16667
4319369	4.08333
4319729	3.75
4319897	4.08333
4319939	3
4319962	4.77778
4320011	3.44444
4320100	3.44444
4320412	4.30556
4320671	3.72222
4320733	4.08333
4320972	4.72222
4320992	2.72222
4321157	1.77778
4321889	1.58333
4322229	2.13889
4322248	2.16667
4322410	3.47222
4322473	2.16667
4323038	2.72222
4323299	4.13889
4323663	3.77778
4324151	2.44444
4324268	2.44444
4324356	3.94444
4324577	3.58333
4324628	3.52778
4324661	4.19444
4324812	3.11111
4324896	3.11111
4325075	3.30556
4325242	4.16667
4325253	3.08333
4325320	4.19444
4325431	4.80556
4325439	3.91667
4325788	3.83333
4325789	2.72222
4325796	2.72222
4325804	4.55556
4325828	14.75
4325938	23.4722
4326411	22.3056
4326415	22.3056
4326422	22.3056
4326424	22.3056
4326426	22.3056
4326432	22.3056
4326435	22.3056
4326439	22.3056
4326443	22.3056
4326447	22.3056
4326453	22.3056
4326455	22.3056
4326460	22.3056
4326464	22.3056
4326465	22.3056
4326470	22.3056
4326476	22.3056
4326482	22.3056
4326485	22.3056
4326492	22.3056
4326501	22.3056
4326502	23.6944
4326559	10.9722
4326632	7.75
4326787	8.44444
4326849	8.05556
4326972	3.44444
4327113	3.13889
4327179	5.13889
4327287	6.36111
4327319	6.08333
4327531	7.19444
4327532	7.11111
4327862	6.94444
4328124	6.55556
4328135	7.02778
4328138	7.94444
4328151	6.55556
4328200	6.88889
4328409	6.94444
4328609	6.69444
4328685	8.86111
4329194	6.94444
4329305	6.94444
4330093	6.94444
4330251	6.94444
4330298	8.05556
4330435	6.83333
4330604	5.05556
4330721	4.83333
4331032	5.63889
4331196	5.36111
4331336	4.86111
4331377	3.19444
4331450	2.47222
4331461	1.69444
4331742	1.5
4331756	1.13889
4331770	1.5
4332018	2.75
4332224	1.16667
4332297	1
4332771	1.72222
4333280	2.36111
4333659	2.69444
4333685	1.61111
4334215	2.16667
4336020	3.08333
4336054	2.02778
4336140	2.75
4336157	2.80556
4336665	2.13889
4336961	2.83333
4337594	2.22222
4337624	1.5
4337794	2.47222
4338006	2.25
4338023	2.61111
4338176	2.05556
4338430	1.5
4339022	1.41667
4339310	2.08333
4339525	2.66667
4339679	2.11111
4339926	2.30556
4340899	1.66667
4341347	1.66667
4341538	2.61111
4341570	1.16667
4341591	0.861111
4341720	1.11111
4341847	1.05556
4341950	1.47222
4342362	1.27778
4342735	2.27778
4342796	2.94444
4343353	2.13889
4343521	2.08333
4343881	2.38889
4343936	2.19444
4343954	1.75
4343998	1.36111
4344000	2.44444
4344012	2.77778
4344558	2.61111
4344951	2.80556
4345120	3
4345317	4.38889
4345389	3.36111
4345407	3.69444
4345609	2.52778
4345655	2.55556
4345701	5.77778
4345772	2.66667
4345819	3.02778
4346837	2.63889
4346845	2.69444
4346922	2.86111
4347031	4.66667
4347198	2.19444
4347281	1.66667
4347358	1.58333
4347403	2.86111
4347474	1.63889
4347574	2
4347624	1.30556
4347762	1
4347919	1.16667
4348305	0.972222
4348438	0
4348610	0.111111
4348626	0.527778
4348651	1.41667
4348723	1.83333
4348771	2.94444
4348805	3.44444
4348821	4.86111
4349323	6.22222
4349659	6.22222
4349744	5.19444
4349937	5.19444
4349948	5.19444
4350196	5.19444
4350454	5.19444
4350460	5.80556
4350468	3.22222
4350566	3.58333
4350713	3.55556
4350752	2.52778
4350824	2.38889
4350998	2.38889
4351475	2.33333
4351476	2.30556
4351534	2.52778
4351536	0.694444
4351547	4.83333
4351570	4.52778
4351644	4.77778
4351771	4.66667
4351839	4.30556
4352283	4.88889
4352456	7.13889
4352496	6.52778
4352538	6.66667
4352540	6.52778
4352623	6.52778
4352637	6.91667
4352720	6.72222
4352721	6.72222
4352722	6.72222
4352886	7.38889
4353391	9.97222
4353557	4.63889
4353637	4.88889
4354428	4.44444
4354941	2.94444
4355202	2.94444
4355314	3.36111
4355593	3.63889
4355594	3.11111
4355851	4.11111
4355894	4.11111
4356213	4.69444
4356294	4.33333
4356414	4.5
4356415	4.16667
4356661	8.36111
4356765	4.05556
4356771	4.13889
4356794	4
4357043	4.97222
4357187	4.41667
4357506	4.97222
4357631	4.22222
4357644	6.38889
4357761	5.55556
4357778	6.33333
4357829	5.91667
4358095	5.91667
4358279	6.30556
4358417	5.94444
4358455	6.86111
4362414	5.30556
4362512	5.11111
4362540	4.94444
4362665	5
4367921	9.08333
4368755	6.75
4368758	7.58333
4368766	7.19444
4368928	7.19444
4369054	7.80556
4369643	6.83333
4370168	6.83333
4370299	7.08333
4370304	6.83333
4370419	11.1944
4370579	6.5
4370708	6.25
4370758	6.25
4371042	6.25
4371046	9
4371508	7.33333
4371616	6.97222
4371763	7.80556
4371800	7.19444
4371818	6.58333
4372180	3.66667
4372639	3.97222
4372730	3.88889
4372731	5.11111
4373058	3.08333
4373129	3.08333
4373143	3.08333
4373456	3.69444
4373506	2.66667
4373555	2.58333
4373572	3.22222
4373663	2.33333
4373758	1.63889
4373917	2.47222
4374088	2.05556
4374114	2.11111
4374118	0.972222
4374122	0.277778
4374124	0.277778
4374126	2.80556
4374230	2.88889
4374718	3.38889
4374929	4.33333
4374991	4.77778
4375043	4.63889
4375054	4.55556
4375066	4.11111
4375197	5.77778
4375224	3.97222
4375651	4.69444
4375906	3.97222
4375977	5.75
4376101	6.30556
4376113	5.94444
4376127	5.94444
4376183	6.38889
4376363	6.16667
4376565	4.08333
4376895	4.52778
4377141	2.88889
4377382	3.27778
4377592	3.55556
4377685	2.75
4378003	4.61111
4378019	2.88889
4378572	2.58333
4378784	2.69444
4378986	2.61111
4378992	1.77778
4379082	1.66667
4379086	1.5
4379358	1.94444
4379410	3.08333
4379895	2.36111
4379932	2.36111
4379987	2.75
4380055	4.41667
4380073	2.08333
4380286	1.97222
4380383	1.66667
4381076	1.66667
4381299	2.61111
4381575	1.83333
4381612	2.22222
4382149	1.83333
4382275	4.86111
4382665	4.47222
4383042	4.05556
4383163	4.80556
4383286	4.08333
4383296	4.08333
4383316	4.77778
4383369	4.27778
4383480	4.05556
4383507	4.11111
4383588	4.33333
4383612	4.05556
4383648	5.47222
4383652	3.61111
4383703	3.61111
4383764	4.38889
4383775	5.69444
4383850	3.94444
4383945	3.80556
4383971	4.11111
4383985	3.80556
4383986	4.02778
4384304	3.94444
4384671	5.27778
4384829	3.75
4384879	3.75
4384925	4.27778
4385286	4.11111
4385339	3.88889
4385473	4.36111
4385491	3.41667
4386017	2.91667
4386205	6.22222
4386514	4.47222
4386542	4.58333
4386566	4.5
4386688	4.27778
4387309	4.27778
4387369	5.02778
4387420	3.97222
4387486	2.44444
4387593	1.80556
4387690	2.52778
4387771	2.83333
4387800	2.75
4387877	2.27778
4388031	2.27778
4388034	2.27778
4388094	2.86111
4388127	2.91667
4388449	3.08333
4388489	2.77778
4388646	2.75
4389154	3.25
4389156	1.05556
4389226	1.33333
4389790	4
4390086	3.41667
4390663	3.22222
4390719	3.22222
4390775	3.58333
4390935	5.72222
4391064	5.19444
4391428	5.02778
4391476	5.02778
4391568	4.77778
4392331	4.77778
4393483	4.77778
4393657	4.77778
4393658	4.77778
4394090	4.77778
4394111	4.77778
4394137	4.77778
4394506	5.63889
4395138	6.94444
4395146	4.97222
4395190	10.4167
4395191	7.77778
4395547	7.19444
4395814	7.19444
4395823	7.19444
4396129	7.19444
4396488	7.19444
4396857	7.19444
4396927	7.19444
4397144	7.19444
4397235	7.19444
4397244	7.19444
4397278	7.19444
4397282	7.19444
4397323	7.19444
4397465	7.19444
4397510	7.19444
4397656	7.19444
4397826	7.19444
4398042	8.61111
4398147	8.30556
4398153	8.30556
4398250	8.30556
4398334	7.97222
4398350	8.58333
4398368	6.02778
4398407	6.02778
4398496	6.30556
4398546	3.19444
4398619	3.19444
4398635	3.19444
4398643	4.41667
4398648	2.41667
4398713	1.86111
4398725	2.02778
4398735	1
4398743	1.30556
4398745	4.63889
4398757	3.25
4398759	4.25
4398761	4.05556
4398763	5.38889
4398979	5.63889
4399081	4.88889
4399090	5.02778
4399244	4.72222
4399251	4.72222
4399308	4.72222
4399309	4.72222
4399310	6.55556
4399329	6.16667
4399354	5.44444
4399370	5.44444
4399371	5.44444
4399555	5.86111
4399620	10.9444
4399693	6.22222
4399697	6.22222
4399777	6.38889
4399809	13.5833
4399812	11.9722
4399915	12.1389
4399999	13.8056
4400104	11.8889
4400116	11.8889
4400164	11.8889
4400199	11.8889
4400206	11.8889
4400227	14.1944
4400288	23.4444
4400301	21.4444
4400386	21.4444
4400505	21.4444
4400588	21.4444
4400653	21.4444
4400702	21.4444
4400711	21.4444
4400789	21.75
4400837	22.2222
4400844	20.1667
4400861	20.4722
4400989	20.4722
4401019	20.1667
4401064	20.1667
4401071	20.1667
4401127	20.1667
4401141	20.1667
4401211	20.1667
4401213	20.1667
4401452	21.0833
4401504	20.4722
4401562	20.4722
4401587	20.7778
4401673	20.7778
4401880	20.4722
4402260	20.4722
4402283	20.1667
4402442	20.4722
4402455	20.1667
4402574	20.1667
4402652	20.1667
4402703	21.7222
4402704	19.1667
4402978	19.1667
4403048	19.1667
4403227	19.1667
4403333	19.1667
4403399	19.1667
4403437	19.1667
4403438	19.1667
4403455	19.1667
4403489	21.1111
4403595	19.6667
4403615	19.6667
4403680	19.8889
4403715	23.6944
4403828	15.8333
4403850	15.8333
4403893	15.8333
4403975	15.8333
4403980	16.8056
4404031	15.1111
4404070	15.3611
4404073	22.25
4404223	21.4167
4404253	21.2222
4404258	21.3889
4404264	31.7778
4404267	30.3889
4404297	30.75
4404386	30.7778
4404395	29.9722
4404416	30.3611
4404436	30.5833
4404478	30.3611
4404589	30.3611
4404595	30.7778
4404876	30.5556
4404963	29.9722
4405037	30.9444
4405078	30.5556
4405131	30.5556
4405216	30.5556
4405262	30.5556
4405271	30.5556
4405280	31.5278
4405285	30.3611
4405321	30.3611
4405354	30.3611
4405456	30.3611
4405498	31.1389
4405570	30.1667
4405581	30.1667
4405667	30.5556
4405692	30.5556
4405700	30.1667
4405714	30.75
4405794	30.75
4405799	30.3611
4405859	30.3611
4405986	30.3611
4406010	45.9722
4406031	27.4167
4406132	28.3056
4406180	28.1111
4406201	48.9722
4406264	47.6389
4406324	47.6389
4406373	47.6389
4406415	47.6389
4406445	48.8056
4406532	47.5556
4406570	47.5556
4406633	47.5556
4406755	47.5556
4406813	47.5556
4406899	48.1389
4406916	46.9722
4406925	46.9722
4406979	48.1389
4406988	47.7778
4407062	47.5556
4407063	47.5556
4407071	47.7778
4407093	47.5556
4407107	48.1389
4407115	46.9722
4407116	46.9722
4407166	47.3611
4407207	46.9722
4407215	47.1667
4407221	47.3611
4407235	47.1667
4407370	47.1667
4407432	47.1667
4407442	47.5556
4407446	46.9722
4407499	47.5556
4407503	47.1667
4407552	47.1667
4407651	47.1667
4407696	47.75
4407709	46.9722
4407756	46.9722
4407792	47.3611
4407807	47.1667
4407924	47.1667
4408082	47.3611
4408120	46.9722
4408135	46.9722
4408176	47.75
4408227	47.1667
4408241	47.1667
4408291	47.1667
4408306	47.5556
4408441	47.3611
4408450	46.9722
4408502	47.5556
4408685	47.5556
4408779	47.3611
4408797	47.3611
4408837	47.3611
4408887	47.5556
4408956	46.9722
4408992	46.9722
4409070	46.9722
4409102	47.1667
4409162	46.9722
4409171	47.1667
4409246	47.1667
4409265	46.9722
4409353	47.3611
4409467	46.9722
4409517	49.3611
4409556	1.94444
4409646	1.58333
4409687	1.58333
4409717	1.97222
4409730	1.44444
4409766	15.1111
4409772	12.8889
4409775	12.6944
4409777	12.6944
4409877	12.6944
4410028	12.6944
4410070	12.6944
4410096	12.6944
4410166	12.8889
4410258	11.9167
4410405	11.9167
4410414	12.1111
4410436	12.5
4410448	12.3056
4410665	12.5
4410702	12.3056
4410720	12.3056
4410810	13.1944
4410823	13.5833
4410873	6
4410933	6.27778
4410959	13.5
4411064	12.0833
4411090	12.1944
4411092	11.75
4411108	11.9444
4411126	11.75
4411177	12.7222
4411256	12.3333
4411272	12.3333
4411274	12.3333
4411312	12.3333
4411314	12.3333
4411340	12.5278
4411383	12.1667
4411396	11.9722
4411400	11.9722
4411408	17.0833
4411414	5.44444
4411513	7.30556
4411522	6.33333
4411527	5.83333
4411566	6.02778
4411586	5.83333
4411637	6.02778
4411647	5.83333
4411848	10.5
4411906	8.08333
4411951	7.86111
4411955	7.47222
4411996	7.66667
4412006	6.36111
4412024	6.55556
4412058	6.11111
4412065	6.27778
4412077	9.47222
4412078	8.22222
4412096	8.75
4412097	6.22222
4412106	7.44444
4412167	7.58333
4412182	19.25
4412208	14.3611
4412221	14.5556
4412232	14.5556
4412237	14.3611
4412307	15.3333
4412330	14.75
4412331	14.75
4412332	14.75
4412337	14.75
4412430	15.1389
4412468	14.3611
4412556	14.5556
4412602	14.3611
4412695	14.75
4412732	14.3611
4412735	14.3611
4412805	14.75
4412827	14.3611
4412836	14.3611
4412843	14.75
4412854	14.3611
4412873	15.6389
4412881	4.83333
4412887	6.97222
4412915	6.91667
4412928	10.9167
4412930	10.1389
4413007	10.25
4413009	9.97222
4413105	9.97222
4413172	9.97222
4413242	9.97222
4413295	9.97222
4413296	10.2778
4413405	10.2778
4413544	10.4444
4413552	9.11111
4413573	7.91667
4413634	28.3889
4413680	25.3333
4413888	25.3333
4413890	25.3333
4413959	25.5278
4414036	25.1389
4414301	25.1389
4414336	25.1389
4414381	25.7222
4414535	25.3333
4414630	25.3333
4414640	25.3333
4414649	28.8333
4414859	28.0556
4414885	28.0556
4414905	28.0556
4415012	28.0556
4415043	28.0556
4415062	28.0556
4415095	28.0556
4415174	28.0556
4415273	28.0556
4415309	28.0556
4415317	28.0556
4415373	28.0556
4415443	28.0556
4415526	28.0556
4415529	28.0556
4415561	28.0556
4415588	28.25
4415598	28.25
4415683	25.1389
4415697	25.3333
4415946	25.5278
4415980	25.1389
4416093	26.3056
4416123	26.1111
4416125	25.9167
4416152	25.9167
4416211	25.9167
4416249	25.9167
4416302	25.9167
4416304	26.6667
4416305	3.5
4416389	2.75
4416394	2.75
4416462	3.61111
4416465	5.13889
4416531	4.75
4416535	6.47222
4416669	5.88889
4416674	5.88889
4416682	6.69444
4416790	6.72222
4416814	6.72222
4416846	5.94444
4416862	5.69444
4416885	8.91667
4416926	7.27778
4417444	5.55556
4417533	5.55556
4417548	5.55556
4417747	5.75
4417779	5.36111
4417832	5.36111
4418125	8.19444
4418151	5.83333
4418210	5.83333
4418287	5.83333
4418294	6.25
4418363	5.83333
4418390	5.83333
4418408	6.13889
4418711	6.13889
4418713	2.63889
4418715	3.38889
4418717	0
4418719	0.111111
4418721	0.444444
4418723	0.361111
4418725	0.555556
4418794	0.416667
4418894	0.388889
4419245	0.638889
4419368	0.25
4419392	0.333333
4419433	0.222222
4419445	0.25
4419488	0.333333
4419588	0.277778
4419595	1.22222
4419671	1.19444
4419674	1.27778
4419678	1.16667
4419724	1.16667
4419770	1.22222
4419894	1.72222
4419916	1.22222
4419951	1.16667
4419966	1.16667
4419974	1.22222
4420033	1.72222
4420038	1.16667
4420046	1.22222
4420083	1.75
4420097	1.19444
4420128	1.19444
4420188	1.38889
4420197	2.77778
4420218	1.27778
4420248	1.27778
4420447	2.94444
4420527	1.27778
4420544	1.66667
4420566	1.5
4420590	1.86111
4420712	1.30556
4420808	1.30556
4420825	1.30556
4421375	1.30556
4421659	1.30556
4421774	1.30556
4421781	1.44444
4421899	1.22222
4421931	1.22222
4421976	1.22222
4422063	1.22222
4422082	1.36111
4422141	1.22222
4422163	1.22222
4422174	1.22222
4422284	2.11111
4422302	1.58333
4422476	1.72222
4422592	2.16667
4422754	3.80556
4422861	2.38889
4422880	2.05556
4422957	2.05556
4422959	2.05556
4422963	2.05556
4422965	2.05556
4422971	2.44444
4422973	2.22222
4423021	2.22222
4423031	2.22222
4423053	4
4423117	3.27778
4423118	3.47222
4423157	3.47222
4423158	3.27778
4423160	4
4423181	2.22222
4423182	2.22222
4423199	2.22222
4423218	2.27778
4423223	2.25
4423357	1.91667
4423565	2.08333
4423595	1.91667
4423596	1.91667
4423650	2.13889
4423723	2.69444
4423724	1.97222
4423728	1.97222
4423785	2.83333
4423808	1.97222
4423876	1.97222
4423881	1.97222
4423897	1.97222
4423926	2.16667
4424014	2.02778
4424082	2.02778
4424134	2.02778
4424174	2.02778
4424347	2.02778
4424363	2.08333
4424366	2.05556
4424402	1.91667
4424436	2.08333
4424470	1.91667
4424500	1.91667
4424501	2.08333
4424525	1.91667
4424529	1.91667
4424613	1.97222
4424683	2.05556
4424695	2
4424810	2
4424826	2
4424829	2
4424916	2
4424922	2.13889
4424929	1.97222
4424937	1.97222
4424983	1.97222
4425060	1.97222
4425199	2.11111
4425284	1.97222
4425296	2.02778
4425324	1.97222
4425328	1.97222
4425335	2.63889
4425351	2.02778
4425487	1.97222
4425537	2.5
4425560	1.97222
4425579	2.72222
4425618	1.38889
4425625	0.972222
4425641	1.13889
4425670	1.02778
4425699	1.77778
4425732	0.694444
4425749	0.722222
4425793	0.611111
4425813	1.16667
4425868	0.638889
4425932	0.583333
4425952	1.52778
4425977	0.694444
4426070	2.33333
4426166	0.638889
4426392	0.638889
4426464	1.63889
4426692	0.833333
4426770	0.638889
4426773	0.638889
4426876	0.694444
4426895	1.13889
4426946	1.13889
4426969	0.972222
4427159	4.80556
4427187	3.77778
4427192	4.13889
4427208	4.11111
4427237	3.75
4427261	4.77778
4427279	3.88889
4427292	2.97222
4427327	4.38889
4427621	4.25
4427955	4.27778
4427973	4.11111
4428019	5.16667
4428039	4.66667
4428045	4.66667
4428064	4.66667
4428086	5.44444
4428262	4.91667
4428266	4.91667
4428323	5.27778
4428395	4.61111
4428497	3.88889
4428519	4.75
4428534	4.88889
4428539	4.52778
4428556	5.36111
4428586	5.19444
4428596	6.83333
4428614	6.47222
4428636	4.86111
4428649	8.88889
4428773	4.63889
4428776	4.63889
4428788	4.63889
4428793	4.63889
4428803	5.13889
4428847	5.36111
4428928	3.66667
4428929	2.72222
4428940	3
4428960	1.86111
4429084	2.47222
4429085	0.916667
4429134	3.72222
4429140	2.52778
4429222	2.94444
4429230	2.41667
4429350	2.77778
4429370	2.38889
4429399	3.52778
4429449	4.25
4429545	3.44444
4429558	3.22222
4429601	3.22222
4429639	4.72222
4429667	2.72222
4429692	2.72222
4429754	5.72222
4429792	2.72222
4429804	2.55556
4429806	2.63889
4429827	5.69444
4429928	3.13889
4429942	4.63889
4429948	3.55556
4429956	3.55556
4429985	4.63889
4430059	3.55556
4430086	3.55556
4430092	5.52778
4430123	3.80556
4430142	3.80556
4430143	4.13889
4430210	4.80556
4430281	3.61111
4430300	2.19444
4430327	2.19444
4430331	2.19444
4430384	2.33333
4430439	3.69444
4430468	2.05556
4430488	2.33333
4430537	2.25
4430642	7.75
4430647	5.83333
4430668	5.58333
4430707	5.58333
4430731	8.75
4430769	7.33333
4430776	7.08333
4430777	7.08333
4430802	7.5
4430852	8.36111
4430999	6.36111
4431011	6.75
4431123	9.44444
4431131	9.5
4431172	9.22222
4431180	9.25
4431465	8.69444
4431526	9.55556
4431549	8.69444
4431683	8.83333
4431696	9.27778
4431750	8.61111
4431756	8.5
4431844	11.6667
4431968	10.5556
4432000	9.58333
4432071	10
4432074	11.0278
4432227	10.0278
4432314	9.86111
4432377	10.2222
4432379	10.3056
4432427	10.5833
4432428	10.0833
4432446	10.0833
4432454	10.0833
4432545	11.7778
4432552	9.77778
4432564	9.86111
4432605	11.1389
4432748	7.83333
4432755	7.72222
4432761	7.91667
4432765	8.91667
4432874	7.97222
4432877	8.02778
4432912	9.11111
4433083	10.4444
4433141	9.33333
4433178	9.27778
4433202	9.27778
4433353	9.27778
4433467	9.27778
4433499	10.2778
4433621	9.91667
4433622	9.22222
4433653	9.44444
4433662	10.0556
4433673	10.0556
4433686	8.13889
4433691	12.8889
4433851	10.1944
4433884	9.97222
4433963	9.77778
4434042	9.91667
4434047	12.2778
4434090	11.2778
4434191	11.2778
4434219	11.2778
4434222	11.2778
4434227	11.2778
4434286	12.2778
4434292	9.77778
4434352	11.9444
4434489	8.30556
4434763	8.30556
4434815	9.30556
4434979	8.52778
4435001	8.88889
4435006	9.58333
4435022	8.19444
4435094	8.11111
4435137	8.61111
4435203	9.27778
4435525	8.63889
4435747	8.5
4435766	8.80556
4435823	8.77778
4435859	8.5
4435865	8.80556
4435932	14.6111
4436022	14.75
4436060	14.25
4436063	14.25
4436091	14.25
4436092	14.25
4436214	16.75
4436231	14.25
4436280	14.25
4436288	14.25
4436315	14.25
4436334	20.75
4436349	18.25
4436473	18.25
4436529	18.4722
4436602	18.25
4436612	18.6944
4436833	18.25
4437009	18.25
4437014	18.4722
4437023	18.25
4437079	18.25
4437160	18.25
4437196	18.3889
4437254	18.75
4437379	13.75
4437564	13.3889
4437600	13.4722
4437658	13.8333
4437783	14.5556
4437936	19.5278
4437989	11.75
4438036	11.5833
4438051	12.8611
4438186	12.4722
4438349	14.7778
4438458	10.7222
4438650	10.7222
4438725	10.7222
4438869	10.7222
4438955	14.1667
4439044	11.6667
4439253	11.6667
4439285	13.0833
4439326	10.2778
4439338	10.8056
4439396	10.8611
4439483	10.5556
4439554	12.6111
4439724	11.0833
4439773	11.0833
4439779	11.5
4439892	11
4439957	11.1111
4439958	10.1111
4440006	9.41667
4440009	9.55556
4440061	9.91667
4440062	9.41667
4440105	10.0556
4440126	9.41667
4440206	9.41667
4440235	9.91667
4440321	9.5
4440323	15.3611
4440374	12.9167
4440428	12.9167
4440461	12.9167
4440511	12.9167
4440542	12.9167
4440588	12.9167
4440631	12.9167
4440667	12.9167
4440757	12.9167
4440889	13.6111
4440890	8.33333
4440894	8.88889
4440913	9.69444
4441009	3.75
4441063	4.55556
4441075	3.5
4441090	7.05556
4441139	5.91667
4441147	5.77778
4441162	5.77778
4441163	7.77778
4441201	7.41667
4441236	7.13889
4441280	7.13889
4441303	7.13889
4441327	7.13889
4441444	10.1944
4441557	7.19444
4441717	7.19444
4441725	7.19444
4441766	7.30556
4441846	8.44444
4441889	8.55556
4441977	5.41667
4442166	4.61111
4442185	5.77778
4442271	5.27778
4442372	5.27778
4442423	7.02778
4442446	5.94444
4442487	5.94444
4442607	5.94444
4442634	6.13889
4442676	8.16667
4442683	4.63889
4442688	4.63889
4442790	4.63889
4442923	6.55556
4442952	4.55556
4442958	4.55556
4443304	7.77778
4443533	2.11111
4443569	2.11111
4443572	5.61111
4443574	3.69444
4443850	3.69444
4443905	3.69444
4443976	8.52778
4444032	6.13889
4444174	7.80556
4444315	6.80556
4444367	7
4444375	6.80556
4444596	6.80556
4444845	6.80556
4445001	6.80556
4445008	6.80556
4445241	8.02778
4445262	2
4445567	3.91667
4445634	2.69444
4445693	2.69444
4445715	2.69444
4445722	4.30556
4445881	3.63889
4445890	2.58333
4445891	2.58333
4446047	6.33333
4446050	5.36111
4446069	5.27778
4446078	4.75
4446174	5.80556
4446218	5.30556
4446227	5.61111
4446299	5.88889
4446524	4.27778
4446617	4.5
4446691	3.94444
4446768	4.08333
4446944	4.16667
4447037	3.94444
4447042	3.80556
4447088	4.80556
4447149	3.66667
4447183	5.36111
4447240	1.94444
4447359	2.86111
4447367	2.16667
4447401	2.38889
4447430	1.94444
4447434	1.22222
4447483	2.47222
4447847	0.861111
4447886	2.22222
4447929	1.58333
4448062	0.805556
4448182	0.944444
4448275	2.11111
4448468	7.33333
4448528	5.83333
4448544	6.13889
4448615	6.19444
4448697	5.77778
4448698	5.83333
4448708	5.97222
4448788	6.97222
4448794	6.22222
4448815	6.27778
4448946	8.52778
4449093	6.44444
4449379	6.75
4449452	6.86111
4449509	6.44444
4449641	7.55556
4449798	6.58333
4449894	6.44444
4449901	7.94444
4450086	6.44444
4450110	6.44444
4450273	7.83333
4450381	4.88889
4450420	5.77778
4450617	4.88889
4450621	4.88889
4450883	7.13889
4450958	7.88889
4451146	7.27778
4451224	10.3889
4451348	9.25
4451726	8.97222
4451770	8.61111
4451876	8.75
4451890	11.6111
4451975	9.61111
4452059	9.97222
4452216	9.61111
4452344	9.61111
4452355	9.61111
4452569	10.1111
4452598	9.47222
4452746	6.72222
4452797	6.72222
4452804	6.72222
4452854	6.86111
4452886	6.72222
4453503	6.72222
4453522	7.72222
4453695	6.13889
4453891	6.02778
4453998	6.27778
4454015	7.91667
4454017	7.11111
4454029	7.11111
4454194	7.38889
4454258	7.11111
4454283	7.25
4454287	7.61111
4454330	7.33333
4454467	9.27778
4454485	9.77778
4454486	7.80556
4454869	7.72222
4455055	8.72222
4455214	8
4455226	7.72222
4455400	9.16667
4455419	8.80556
4455514	8.66667
4455569	12.9722
4455571	10.0833
4455703	10.25
4455842	9.66667
4456078	7.61111
4456080	7.61111
4456091	9.25
4456270	8.55556
4456337	8.55556
4456338	8.75
4456659	9.55556
4456711	8.36111
4456795	5.11111
4456992	5.33333
4457072	5.47222
4457192	5.05556
4457393	6.11111
4457602	5.44444
4457651	7.80556
4457662	7.27778
4457867	7
4457886	9
4457959	7.11111
4457967	7.11111
4457968	7.11111
4458056	7.61111
4458174	6.61111
4458299	6.61111
4458438	6.61111
4458475	7.52778
4458678	5.25
4458776	5.80556
4458778	5.33333
4459149	6.16667
4459184	5.58333
4459207	5.63889
4459255	5.25
4459283	12.0278
4459298	11.4167
4459416	13.75
4459509	13.25
4459584	13.25
4459658	13.25
4459665	13.25
4459720	13.25
4459788	13.25
4459822	13.75
4459823	11.75
4459935	11.25
4460000	11.25
4460129	12.0278
4460346	11.3889
4460357	11.3889
4460510	11.3889
4460654	13.0278
4460655	12.25
4460689	12.25
4460691	12.25
4460794	12.25
4460880	13.25
4460885	11.25
4460947	12.25
4461018	11.25
4461059	11.3889
4461093	11.75
4461145	13.1667
4461174	13.1389
4461251	13.0556
4461268	13.0556
4461323	13.6111
4461328	13.3056
4461380	18.9722
4461404	6.83333
4461423	6.83333
4461492	6.83333
4461627	6.83333
4461643	7.97222
4461804	7.13889
4461901	5.80556
4461916	5.44444
4461937	5.33333
4461939	5.33333
4462024	6.33333
4462084	4.61111
4462128	5.11111
4462233	4.61111
4462251	4.61111
4462331	5.19444
4462359	3.33333
4462363	3.25
4462483	3.83333
4462531	3.41667
4462539	3.44444
4462540	6.55556
4462549	6.05556
4462627	6.16667
4462630	6.97222
4462681	6.47222
4462766	6.47222
4462819	6.47222
4463026	7.47222
4463111	6.11111
4463114	8.47222
4463248	7.47222
4463294	7.47222
4463306	7.47222
4463378	7.47222
4463437	7.47222
4463441	9.13889
4463574	6.44444
4463602	8.30556
4463610	4.38889
4463680	4.55556
4463821	7.30556
4463989	6.55556
4464138	4.80556
4464300	4.94444
4464312	4.72222
4464355	6.22222
4464472	3.77778
4464689	3.77778
4464812	7.44444
4464819	5.94444
4464865	5.94444
4464963	5.94444
4465011	8.25
4465014	6.63889
4465078	6.77778
4465135	7.13889
4465231	5.25
4465248	5.41667
4465424	8.36111
4465484	6.02778
4465731	6.16667
4465739	6.02778
4465807	6.02778
4465873	6.02778
4466057	6.22222
4466075	5.80556
4466130	4.80556
4466143	3.94444
4466236	3.33333
4466310	3.25
4466322	4.13889
4466331	6.55556
4466545	5.58333
4466567	6.05556
4466672	5.72222
4466698	5.72222
4466920	6.22222
4467193	6
4467213	6.58333
4467229	5.58333
4467279	5.58333
4467283	6.08333
4467320	6.41667
4467407	6.86111
4467535	4.38889
4467584	4.38889
4467668	6.66667
4467766	4.75
4467886	4.75
4467962	4.75
4468043	8.25
4468170	1.77778
4468306	2
4468326	4.63889
4468426	3.63889
4468590	3.5
4468688	3.97222
4468701	3.47222
4468725	3.47222
4468870	3.47222
4468874	3.63889
4468895	3.47222
4469218	3.91667
4469370	3.61111
4469523	5.66667
4469558	2.22222
4469601	2.22222
4469642	1.94444
4469643	1.94444
4469644	1.94444
4469646	1.94444
4469713	6.08333
4469732	3.5
4469770	3.5
4469828	3.5
4470084	5.83333
4470121	4
4470439	4
4470574	4.91667
4470713	6.11111
4470735	5.27778
4470782	5.27778
4470863	5.27778
4471202	9.94444
4471268	6.58333
4471477	6.58333
4471610	6.86111
4471655	6.58333
4471679	6.86111
4471732	6.58333
4471766	6.58333
4471851	8.25
4471975	7.47222
4472029	7.47222
4472224	7.83333
4472281	7.47222
4472321	7.47222
4472400	7.97222
4472507	11.3889
4472521	9.30556
4472700	10.3056
4472723	9.72222
4472732	8.52778
4472761	8.52778
4472838	8.66667
4473393	8.72222
4473450	5.66667
4473457	5.66667
4473458	7.38889
4473531	7.05556
4473563	7.05556
4473611	7.05556
4473630	7.05556
4473662	7.05556
4473820	7.69444
4473833	6.80556
4474148	9.69444
4474233	8.27778
4474346	8.08333
4474400	8.5
4474446	8.5
4474471	8
4474717	9.11111
4474735	9.19444
4474736	8.69444
4474755	8.69444
4474756	9.05556
4474802	8.69444
4474882	8.69444
4474886	9.05556
4474951	9.5
4475029	9.63889
4475060	6.66667
4475064	6.66667
4475073	6.66667
4475109	6.66667
4475215	8
4475326	6.75
4475334	6.75
4475344	7.25
4475395	6.83333
4475447	6.33333
4475470	8.58333
4475686	7.80556
4475693	7.41667
4475701	7.41667
4475751	7.41667
4475762	8.86111
4475848	11.5
4475877	10.4167
4475884	10.1944
4475891	10.0278
4475941	10.2222
4475956	8.80556
4476003	8.80556
4476013	9.47222
4476629	7.97222
4476661	3.88889
4476700	0.638889
4476714	0.472222
4476735	0.972222
4476754	0.0833333
4476761	0.111111
4476790	2.94444
4476794	2.52778
4476811	2.33333
4476814	2.72222
4476900	3.38889
4476913	2.30556
4476914	3.25
4476921	2.77778
4476924	2.77778
4476971	3.41667
4476985	1.02778
4476989	1.38889
4476999	1.16667
4477006	1
4477011	0.833333
4477016	0.972222
4477020	0.833333
4477037	0.638889
4477038	0.416667
4477096	0.333333
4477098	0.388889
4477100	0.5
4477113	0.166667
4477114	0.75
4477115	0.25
4477122	1.08333
4477126	1.30556
4477138	0.694444
4477154	0.694444
4477159	3.30556
4477160	1.94444
4477175	1.80556
4477291	1.72222
4477294	1.27778
4477302	1.44444
4477305	1.88889
4477306	1.94444
4477317	2.33333
4477326	2.58333
4477335	3.41667
4477360	2.58333
4477363	2.58333
4477371	2.91667
4477372	3.41667
4477374	1.52778
4477381	1.86111
4477386	1.25
4477417	0.25
4477425	1.16667
4477429	1.02778
4477441	0.666667
4477451	0.666667
4477454	2.91667
4477465	1.44444
4477475	2.63889
4477487	1.72222
4477504	1.36111
4477505	1.36111
4477509	2.58333
4477533	1.02778
4477536	1.88889
4477545	3.88889
4477595	2.97222
4477628	2.52778
4477630	3.08333
4477640	2.5
4477666	1.94444
4477697	1.69444
4477723	1.22222
4477731	2.02778
4477734	0.194444
4477775	0.194444
4477777	2.11111
4477785	1.88889
4477787	1.41667
4477789	1.63889
4477839	2.52778
4477844	1.72222
4477866	1.55556
4477870	2.27778
4477894	2.36111
4477916	4.30556
4477965	1.69444
4477967	1.69444
4477984	2.25
4478021	1.94444
4478026	3.41667
4478297	2.97222
4478331	3.19444
4478336	2.63889
4478352	3.13889
4478379	2.63889
4478380	3.22222
4478392	3.58333
4478419	3.08333
4478548	3.08333
4478601	3.08333
4478720	7.66667
4478745	3.69444
4478790	3.63889
4478959	3.63889
4479017	3.63889
4479022	3.63889
4479035	3.77778
4479106	3.30556
4479148	3.19444
4479169	5.22222
4479285	5
4479301	4.58333
4479450	4.97222
4479458	3.02778
4479562	4.11111
4479631	3.25
4479700	6.30556
4479703	6.05556
4479780	5.86111
4479829	5.86111
4479920	5.86111
4480112	5.86111
4480145	6
4480222	6.19444
4480263	6.05556
4480457	6.05556
4480725	6.05556
4480829	6.05556
4480912	6.80556
4481061	6.75
4481421	6.55556
4481545	6.88889
4481594	6.55556
4481635	3.30556
4481669	3.36111
4481682	2.83333
4481756	2.83333
4481818	4.36111
4482214	3.36111
4482264	3.36111
4482362	3.88889
4482548	3.5
4482919	3.69444
4483114	2.41667
4483249	2.41667
4483504	3.22222
4483523	2.75
4483541	2.97222
4483701	2.86111
4483726	3.36111
4483750	2.80556
4483980	2.80556
4483986	4.11111
4484038	1.36111
4484059	1.44444
4484091	4.69444
4484321	1.41667
4484335	1.41667
4484466	3.72222
4484486	2.47222
4484606	3.25
4484646	2.52778
4484768	2.72222
4485302	2.72222
4485549	2.52778
4485908	1.66667
4485914	0.0555556
4485920	0
4485938	0
4486469	1.69444
4486849	1.66667
4486970	1.52778
4487518	1.52778
4487519	1.52778
4487534	2.08333
4487625	2.22222
4487748	2.08333
4488034	2.47222
4488073	0.694444
4488291	0.694444
4488397	0.694444
4488398	0.805556
4488781	0.944444
4488914	2.47222
4488983	1.5
4488994	1.5
4489018	1.5
4489111	2.38889
4489206	1.61111
4489265	0.277778
4489303	0.138889
4489317	0.527778
4489454	0.0277778
4489481	1
4489615	1.11111
4489674	0.416667
4489838	0.361111
4489924	1.11111
4490012	0.194444
4490120	0.277778
4490280	0.0555556
4490386	0.25
4490409	1.25
4490542	0.194444
4490662	0.194444
4490668	0.194444
4491111	0.194444
4491123	0.194444
4491153	0.194444
4491325	0.194444
4491366	0.305556
4491438	0.361111
4491557	0.0833333
4491699	0.388889
4491746	0.0833333
4491935	0.0833333
4491983	0.25
4492047	0.194444
4492071	1.16667
4492102	0.277778
4492270	0.194444
4492309	2.19444
4492427	0.583333
4492498	1.77778
4492532	0.777778
4492585	0.916667
4492969	0.75
4493011	1.58333
4493074	0
4493129	0.166667
4493167	0.5
4493170	0.0555556
4493446	0.0555556
4493562	0.333333
4493593	0.0833333
4493599	0
4493712	0.305556
4493832	1.16667
4493858	1.16667
4493992	1.66667
4494068	2.77778
4494194	2.05556
4494289	2.44444
4494311	2.25
4494345	2.05556
4494478	2.58333
4494480	2.33333
4494600	0.277778
4494806	0.277778
4494839	2.47222
4494929	2.05556
4495060	1.88889
4495085	2.83333
4495139	1.88889
4495670	2.88889
4496028	2.08333
4496699	2.33333
4497153	1.83333
4497297	1.83333
4497783	2.30556
4497818	1.97222
4497943	1.27778
4498057	0.416667
4498256	0.833333
4498975	1.02778
4499184	2.36111
4499193	1.75
4499194	1.80556
4499263	1.27778
4499330	2.47222
4499337	0.861111
4499579	1.22222
4499943	0.111111
4500133	0.694444
4500142	0.527778
4500272	0.694444
4500285	0.916667
4500336	0.527778
4500387	0.805556
4500520	0.722222
4500654	0.333333
4500710	0.361111
4500849	0.333333
4500856	0.361111
4500878	0.305556
4500982	0.222222
4501008	0.0833333
4501069	0.5
4501190	0.333333
4501199	0.222222
4501235	1.33333
4501263	0.722222
4501290	0.694444
4501394	0.527778
4501472	1.02778
4501509	4.69444
4501515	3.91667
4501553	3.91667
4501565	3.91667
4501616	4.5
4501669	4.30556
4501720	3.94444
4501802	5.38889
4501878	3.5
4501900	3.5
4501909	6.13889
4501935	0.583333
4501998	0.583333
4502002	1.97222
4502018	0.416667
4502092	1.08333
4502098	0.166667
4502155	0.833333
4502344	0.0833333
4502355	0.25
4502407	0.0833333
4502411	0.166667
4502421	0
4502481	0.25
4502495	0.333333
4502511	0.166667
4502586	0.166667
4502653	0.166667
4502662	0.333333
4502681	1.11111
4502722	0.555556
4502723	0.555556
4502763	0.555556
4502841	0.638889
4502881	0.833333
4502961	0.277778
4502986	0.111111
4503077	0
4503082	0.611111
4503093	2.41667
4503105	1.61111
4503209	1.61111
4503245	1.72222
4503253	1.80556
4503284	1.83333
4503290	0.777778
4503296	0.5
4503348	0.166667
4503380	0.0833333
4503386	0.583333
4503451	0.444444
4503477	0.361111
4503489	0.194444
4503609	1.44444
4503637	0.194444
4503652	0.25
4503804	0.75
4503861	0
4503870	0.777778
4503922	0.166667
4503942	0.5
4503952	1.88889
4503959	0.444444
4504013	0.444444
4504026	1.83333
4504048	0.611111
4504073	0.75
4504151	3.33333
4504297	0.972222
4504317	1.05556
4504344	1
4504411	1.25
4504469	0.111111
4504487	0
4504500	0.277778
4504526	0
4504577	0.0833333
4504690	0.0833333
4504701	0
4504708	0.916667
4504735	0.0833333
4504749	0.0833333
4504757	0.166667
4504763	0.361111
4504777	0.0277778
4504797	0.0277778
4504804	0.666667
4504839	0.361111
4504867	0.305556
4504872	0.305556
4504887	0.638889
4504896	0.111111
4504910	0.0277778
4504913	0.0277778
4504914	0.166667
4504924	0.0555556
4504938	0.0555556
4504945	0.0555556
4504958	0.0555556
4504974	0.0833333
4504977	0.0833333
4505005	0.277778
4505006	0.194444
4505011	0.138889
4505017	0.861111
4505026	0.111111
4505029	0.0555556
4505036	1.55556
4505038	0.222222
4505039	1.33333
4505044	1.19444
4505061	1.11111
4505063	2.02778
4505074	1.72222
4505078	1.72222
4505086	2.52778
4505090	2.38889
4505101	2.72222
4505102	2.55556
4505118	2.63889
4505122	2.27778
4505134	2.27778
4505148	3.86111
4505156	0.888889
4505159	0.305556
4505162	0.388889
4505206	2.77778
4505227	0.805556
4505232	0.75
4505247	1.22222
4505250	0.944444
4505296	0.833333
4505312	0.111111
4505319	0.0833333
4505328	0.166667
4505337	0.0277778
4505376	0.111111
4505378	0.166667
4505381	0.0277778
4505402	0
4505408	0
4505409	0
4505423	0
4505437	0
4505440	0.166667
4505494	0.138889
4505509	0.361111
4505525	0.305556
4505530	0.305556
4505532	0.305556
4505539	0.305556
4505549	0.305556
4505552	0.666667
4505565	0.111111
4505567	0.166667
4505597	0.111111
4505601	0.166667
4505655	0.166667
4505666	0.166667
4505676	0.5
4505682	0.0833333
4505687	0.0833333
4505692	0.166667
4505741	0
4505753	0.777778
4505787	0
4505818	0
4505832	0.777778
4505835	0
4505839	0
4505844	0.0277778
4505880	0
4505884	0
4505885	0.0277778
4505896	0
4505903	0.166667
4505912	0
4505928	0
4505956	0.166667
4505997	0
4506009	0
4506029	0
4506077	0
4506083	0.166667
4506108	0
4506176	0.361111
4506212	0.166667
4506216	0.166667
4506233	1
4506272	0.611111
4506274	0.611111
4506286	0.861111
4506292	0.611111
4506308	0.611111
4506324	0.75
4506334	0.138889
4506341	0
4506344	0
4506453	0.277778
4506514	0.194444
4506515	0.277778
4506549	0.194444
4506552	0.194444
4506624	0.333333
4506676	0.194444
4506688	0
4506691	0.777778
4506697	0
4506709	0.861111
4506737	0
4506755	0.0555556
4506783	0.277778
4506796	0.0833333
4506830	0.138889
4506850	0.222222
4506865	0.472222
4506892	0.722222
4506919	0.805556
4506939	1.19444
4506955	0.888889
4506960	0.666667
4506965	0.416667
4506973	1.58333
4506975	0.555556
4506976	0.833333
4506980	0.722222
4506985	0.722222
4506997	0.777778
4507034	1.05556
4507058	0.333333
4507071	0.305556
4507074	0
4507086	0
4507096	0
4507107	0
4507111	0
4507123	0
4507133	0
4507148	0
4507155	0.0833333
4507167	0
4507185	0.0833333
4507187	0.138889
4507200	0.0555556
4507210	0.0555556
4507236	0.0555556
4507264	0.194444
4507293	0.0277778
4507351	0
4507365	0.25
4507385	0.0277778
4507454	0
4507477	0.0833333
4507511	0
4507523	0
4507526	0.166667
4507547	0.111111
4507551	0.0833333
4507570	0.0833333
4507591	0.0833333
4507596	0.0833333
4507616	0.0833333
4507637	0.111111
4507658	0
4507663	0
4507675	0
4507711	0
4507775	0.166667
4507782	0.0277778
4507784	0.0833333
4507916	0.138889
4507926	0.0555556
4507927	0.888889
4507954	0.444444
4508053	0.611111
4508067	1.66667
4508123	0.583333
4508182	1.08333
4508278	0.5
4508320	0.444444
4508467	0.25
4508479	0.333333
4508515	0
4508521	0.25
4508631	0.25
4508675	0
4508713	0.5
4508770	0.5
4508791	0.444444
4508832	1.13889
4508875	0.444444
4508878	2.61111
4508950	1.22222
4509015	1.25
4523281	4.30556
4523341	3.13889
4523366	3.13889
4523468	3.13889
4523621	3.88889
4523716	3.05556
4523820	3.05556
4523866	3.25
4524048	3
4524253	1.75
4524292	1.97222
4524335	1.66667
4524434	3.33333
4524602	2.27778
4524634	2.44444
4524699	2.63889
4524711	1.97222
4524715	2.25
4524841	2.36111
4524845	6.27778
4524929	5.58333
4524931	5.52778
4524974	5.52778
4525022	5.52778
4525182	5.72222
4525297	6.30556
4525337	5.13889
4525352	5.13889
4525412	5.22222
4525523	7.08333
4525529	3.38889
4525553	2.27778
4525605	2.19444
4525697	2.22222
4525757	2.91667
4525766	2.80556
4525823	0.5
4525884	0.472222
4526030	1
4526111	1.13889
4526128	0.888889
4526255	0.222222
4526422	0.222222
4526470	3.91667
4526544	2.11111
4526582	2
4526701	2.27778
4526721	2.63889
4526722	2.13889
4526743	1.83333
4526801	1.97222
4526905	5.63889
4527104	2.19444
4527128	3.22222
4527137	3.02778
4527231	2.97222
4527272	4.36111
4527397	3.05556
4527402	3.02778
4527406	2.52778
4527415	2.83333
4527559	2.19444
4527567	2.47222
4527786	0.111111
4527878	0.0555556
4528039	2.55556
4528147	0.638889
4528375	0.638889
4528384	0.833333
4528434	1.75
4528449	0.0555556
4528514	1.11111
4528527	0.444444
4528937	0.5
4529089	0.472222
4529372	1.30556
4529418	0.0277778
4529458	1.69444
4529712	0.638889
4529730	1.36111
4529961	0.944444
4529968	1.16667
4530030	1.33333
4530075	0.5
4530162	1.02778
4530478	0.888889
4530546	0.333333
4530599	0.305556
4530637	2.38889
4530669	0.555556
4530677	1.83333
4530686	1.72222
4530963	2.36111
4531097	2
4531107	1.86111
4531140	1.86111
4531145	3.36111
4531207	0.277778
4531215	1.05556
4531227	0.277778
4531289	0.277778
4531313	3.08333
4531334	1.19444
4531454	1.19444
4531566	5.05556
4531578	2.94444
4531896	2.94444
4532067	4.75
4532076	3.41667
4532197	3.41667
4532477	3.41667
4532597	3.41667
4532704	4.16667
4532765	1.25
4532813	0.5
4532892	0.5
4532917	3.30556
4533291	1.05556
4533654	1.11111
4534062	1.27778
4534349	3.47222
4534786	1.27778
4534826	1.11111
4534927	1.05556
4534963	2.63889
4535032	1.63889
4535091	2.22222
4535704	1.47222
4535705	1.38889
4535854	1.38889
4535940	7.83333
4536213	4.5
4536228	4.5
4536234	4.5
4536601	4.5
4536611	4.5
4536791	5.08333
4536830	3.91667
4536961	3.91667
4536962	5.97222
4537119	3.77778
4537212	3.38889
4537307	3.47222
4538009	2.22222
4538038	2.16667
4538049	2.16667
4538103	2.19444
4538338	4.58333
4538458	2.11111
4538475	1.52778
4539172	1.52778
4539185	1.52778
4539372	4.69444
4539436	1.47222
4539513	1.86111
4539585	1.47222
4539806	1.5
4539870	2.61111
4540225	0.361111
4540353	0.388889
4540719	1.66667
4540977	0.916667
4540980	1
4541007	1.44444
4541161	1.69444
4541428	0.416667
4541522	1.25
4541557	0.0833333
4541615	0.5
4541688	0.25
4541697	2.38889
4541874	1.91667
4541978	1.69444
4542003	1.63889
4542035	1.75
4542082	2.97222
4542215	0.75
4542231	0.555556
4542268	1.16667
4542323	1.97222
4542460	2.08333
4542565	2.22222
4542577	2.83333
4542590	4.25
4542853	3.02778
4543098	2.77778
4543333	4.22222
4543412	2.5
4543563	2.5
4543645	2.5
4543900	3.25
4543901	0.5
4543978	1.27778
4543992	0.611111
4544077	1.61111
4544217	0.972222
4544256	4.02778
4544278	2
4544286	2
4544318	2.11111
4544375	2.61111
4544393	3.61111
4544491	3.11111
4544600	3
4544643	3.11111
4544653	4.44444
4544777	1.55556
4544843	1.77778
4544968	5.13889
4544980	3.5
4544993	3.5
4545353	3.5
4545422	6
4545437	3.38889
4545659	5.30556
4545862	4.13889
4545866	4.13889
4545946	4.13889
4546373	4.13889
4546427	4.19444
4546517	4.91667
4546535	0.222222
4546596	0.388889
4546629	0.388889
4546712	0.583333
4546875	0.888889
4546953	0.472222
4546992	0.527778
4547015	12.4722
4547109	10.9167
4547296	10.8056
4547368	10.8056
4547441	10.8056
4547526	10.8056
4547570	10.8056
4547649	10.8056
4547855	10.8056
4547860	10.8056
4548212	10.8056
4548227	11.4722
4548373	14.8056
4548408	10.3611
4548409	10.3611
4548518	10.3611
4548528	10.3611
4548793	10.5833
4548794	9.75
4549227	9.75
4549395	9.75
4549811	13.0556
4549935	1.30556
4549953	1.44444
4549963	2.27778
4550172	1.41667
4550212	1.13889
4550252	1.5
4550503	1.52778
4550661	0.111111
4550803	0.111111
4550804	0.972222
4550811	3.19444
4550829	2.88889
4550986	2.69444
4551008	2.69444
4551062	2.69444
4551105	2.91667
4551207	3.72222
4551464	1.94444
4551474	2.25
4551553	2.05556
4551945	2.30556
4552801	3.27778
4553060	2.19444
4553138	2.77778
4553269	2.19444
4553273	1.88889
4553435	3.27778
4553448	0.527778
4553779	1.61111
4553907	1.55556
4554145	0.916667
4554366	0.861111
4554759	1.27778
4554855	0.972222
4555007	1.63889
4555139	1.5
4555222	0.916667
4555499	2.19444
4555685	1.19444
4555734	1
4555854	0.944444
4555872	0.805556
4556031	1.36111
4556222	0.444444
4556419	1.08333
4556433	0.861111
4556540	1.66667
4556864	0.5
4557137	0.416667
4557630	0.416667
4557874	0.416667
4558209	0.416667
4558224	0.472222
4558236	0.444444
4558323	0.444444
4558341	0.444444
4558453	0.527778
4558574	0.416667
4558639	0.416667
4558977	0.444444
4558978	0.722222
4559012	0.5
4559019	0.777778
4559058	1
4559078	0.416667
4559084	0.388889
4559087	1.08333
4559100	0.444444
4559115	0.527778
4559120	0.138889
4559124	0.0833333
4559208	0.0555556
4559262	0.0277778
4559402	0.305556
4559629	2.11111
4559895	1.33333
4559999	1.58333
4560175	2.30556
4560601	1.66667
4560816	2.52778
4561056	1.80556
4568380	0.805556
4568823	0.777778
4568872	1.02778
4568950	1.77778
4569091	0.861111
4569277	0.722222
4569492	0.75
4569498	2.11111
4569615	1.11111
4569972	2.11111
4570049	1.86111
4570060	1.66667
4570062	1.41667
4570323	2.41667
4570378	0.472222
4570588	0.583333
4570817	0.805556
4570974	0.138889
4571023	0.583333
4571226	0.333333
4571339	0.305556
4571495	0.194444
4571505	1.05556
4571595	0.888889
4571752	0.583333
4571932	1.36111
4571939	0.666667
4572113	0.722222
4572277	0.722222
4572326	0.777778
4572359	0.5
4572370	0.361111
4572449	1.55556
4572547	0.277778
4572589	0.444444
4572872	0.361111
4572878	0.555556
4572906	1.08333
4573030	1.44444
4573162	1.22222
4573330	2.41667
4573432	1.30556
4573493	1.47222
4573538	1.47222
4573635	3.11111
4573698	1.16667
4573751	1.33333
4573768	1.02778
4573822	1.16667
4574230	2.61111
4574279	0.361111
4574377	0.333333
4574385	0.722222
4574462	0.333333
4574477	0.5
4574778	0.666667
4575036	0.944444
4575347	0.527778
4575355	0.972222
4575498	1.02778
4575500	0.972222
4575513	2.75
4575518	2.33333
4575681	4.91667
4575684	4.58333
4575749	5.66667
4575778	5.02778
4575915	5.97222
4576119	5.97222
4576121	5.02778
4576123	4.83333
4576139	4.80556
4576151	4.75
4576157	4.94444
4576182	1.36111
4576202	1.33333
4576279	1.5
4576291	1.11111
4576298	1.22222
4576304	1.11111
4576306	1.75
4576379	1.97222
4576414	2.5
4576423	2.02778
4576431	1.75
4576456	1.75
4576460	3
4576467	1.13889
4576504	1.36111
4576679	1.22222
4576728	1.05556
4576786	1.94444
4577015	0.861111
4577063	1.72222
4577262	1.52778
4577272	1.33333
4577453	2.83333
4577540	0.722222
4577691	2.11111
4577738	1.38889
4578014	1.47222
4578120	1.38889
4578131	0.527778
4578145	0.416667
4578159	2.02778
4578868	2.97222
4578884	3.69444
4578918	3.44444
4578919	3.30556
4579022	3.88889
4579367	3.02778
4579424	3.02778
4579543	3.22222
4579588	4.11111
4579665	0.833333
4579768	0.666667
4580064	1.08333
4580165	0.5
4580424	0.472222
4581007	0.777778
4581097	0.0833333
4581252	0.861111
4581268	4.16667
4581349	3.47222
4581379	4.38889
4581384	3.91667
4581499	3.91667
4581521	3.91667
4581529	4.33333
4581663	5.80556
4581737	3.52778
4581738	2.97222
4581779	3.88889
4581798	2.11111
4581971	1.36111
4582014	3.13889
4582020	0.638889
4582071	0.694444
4582080	1.13889
4582141	1.08333
4582233	0.666667
4582316	0.361111
4582368	0.861111
4582489	0.75
4582520	0.888889
4582680	0.916667
4582713	0.805556
4582723	0.805556
4582762	2.94444
4582804	1.80556
4582814	2.27778
4583010	2
4583015	2.5
4583097	2.33333
4583106	2.52778
4583145	2.66667
4583176	2.97222
4583208	2.75
4583255	2.91667
4583334	2.58333
4583377	2.02778
4583403	3.38889
4583492	1.5
4583494	1.33333
4583651	0.638889
4583739	1.13889
4583743	1.61111
4583826	1.94444
4583942	2.86111
4584063	2.05556
4584070	2.05556
4584080	2.16667
4584081	2.83333
4584146	2
4584159	2.02778
4584161	0.388889
4584181	0.388889
4584324	1.08333
4584398	0.444444
4584418	0.694444
4584534	0.722222
4584673	0.111111
4584846	0.0833333
4584851	1.88889
4584972	0.666667
4584984	1.22222
4585019	1.08333
4585106	1.44444
4585140	0.916667
4592262	1.38889
4592454	1.02778
4592490	0.75
4592570	0.861111
4592644	1.55556
4592680	1.86111
4592699	1.61111
4593015	0.777778
4593021	1.02778
4593201	2.25
4593585	0.777778
4593699	0.861111
4593704	0.527778
4593731	1.08333
4593966	0.611111
4594181	0.333333
4594273	2
4595355	0.694444
4595360	0.472222
4595395	0.472222
4595435	4.11111
4595452	1.94444
4595645	1.97222
4595996	2.19444
4596009	2.02778
4596138	3.16667
4596150	2.02778
4596189	2.47222
4596219	2.58333
4596326	2.16667
4596356	2.47222
4596447	3.25
4596492	1
4596498	1
4596502	3.47222
4596611	1.22222
4601529	1.44444
4601819	1.36111
4601940	1.05556
4601960	1.36111
4602184	1.55556
4602264	0.444444
4602317	0.472222
4602480	0.638889
4602545	1.77778
4603084	0.861111
4603085	0.75
4603145	3.13889
4603176	3.94444
4603308	3.47222
4603386	3.16667
4603513	3.36111
4603514	3.41667
4603870	3.88889
4603973	3.27778
4603990	2.72222
4604154	3.11111
4604206	2.27778
4604521	1.86111
4604703	1
4604745	0.222222
4604772	1.33333
4604778	0.388889
4604805	0.5
4604894	0.666667
4604964	1.58333
4605034	0.638889
4605222	0.5
4605257	1
4605374	0.416667
4605563	1.13889
4605874	0.388889
4605912	0.722222
4605974	0.722222
4606005	0.555556
4606590	0.583333
4606606	0.527778
4606786	0.166667
4606848	0.944444
4607311	0.444444
4607312	0.333333
4607508	2
4607559	1.11111
4607567	1.08333
4607677	1.30556
4607680	1.08333
4607682	1.86111
4607695	0.416667
4607726	0.305556
4607797	0.722222
4607945	0.444444
4608140	0.444444
4608166	1.44444
4608295	0.638889
4608620	0.444444
4608673	0.833333
4608705	0.527778
4608772	1.5
4608990	1.11111
4609105	0.833333
4609403	0.972222
4609473	1.05556
4609576	3.36111
4609648	1.69444
4609701	3.86111
4609710	3.47222
4609732	3.36111
4609789	3.25
4609831	3.41667
4610090	3.58333
4610148	3.25
4610456	3.25
4610472	3.63889
4610849	3.30556
4610865	5.41667
4610947	0.861111
4610960	0.944444
4610968	1.44444
4611048	1.19444
4611137	1.19444
4611159	0.777778
4611383	0.888889
4611484	1.41667
4611740	0.722222
4611799	1.11111
4611968	0.416667
4611980	0.416667
4611996	0.75
4612051	1.27778
4612185	0.388889
4612210	0.694444
4612216	1.19444
4612297	0.25
4612523	1.05556
4612525	0.972222
4612809	0.75
4612814	1.41667
4612884	0.5
4612982	0.833333
4613087	0.75
4613274	0.416667
4613340	0.416667
4613378	2.08333
4613467	1.25
4613505	1.16667
4614132	1.16667
4614257	1.16667
4614280	1.16667
4614600	1.16667
4614802	1.27778
4614822	1.16667
4614851	1.16667
4614973	1.5
4614996	0.166667
4615128	0
4615205	0.333333
4615446	0.5
4615453	0.25
4615511	0.722222
4615871	0.333333
4616060	2.44444
4616084	1.16667
4616181	1.83333
4616210	2.91667
4616212	2.19444
4616220	1.91667
4616361	2.41667
4616476	3.19444
4616520	2.44444
4616521	2.33333
4616581	2
4616675	2.36111
4616710	2.44444
4616765	1.83333
4617310	0.388889
4617407	1.22222
4617422	0.388889
4617504	0.305556
4617514	2.08333
4617525	0.75
4617539	2.5
4617580	2.02778
4617646	2.63889
4617665	2.44444
4617678	2.19444
4618031	2.11111
4618154	1.61111
4618267	2.11111
4618431	2.08333
4618580	1.58333
4618781	1.58333
4618856	1.58333
4618890	2.08333
4619107	1.83333
4619288	2.58333
4619802	1.33333
4620019	2.61111
4620149	3.13889
4620198	1.58333
4620273	1.58333
4620276	3.38889
4620301	2.52778
4620346	2.19444
4620463	2.61111
4620514	2.11111
4620567	2.11111
4620620	2.11111
4620849	2.11111
4620861	2.11111
4620864	2.52778
4620944	1.13889
4620974	1.25
4621017	1.13889
4621028	1.33333
4621061	2.80556
4621259	0.638889
4621350	1.05556
4621353	1.97222
4621479	1.16667
4628630	2.55556
4628682	1.63889
4629347	2.02778
4629518	2.22222
4629550	2.63889
4629614	2.94444
4629664	3.63889
4629781	3.41667
4629805	3.22222
4629855	3.05556
4629917	4.05556
4629963	2.52778
4629992	2.25
4630086	2.41667
4630266	2.55556
4630301	2.36111
4630745	3.08333
4631348	0.5
4631419	0.333333
4631512	0.361111
4631556	0.555556
4631558	0.527778
4631815	0.75
4631817	0.444444
4631850	0.361111
4631991	0.638889
4632029	1.11111
4632113	0.388889
4632116	1.33333
4632711	1.19444
4632733	1.11111
4632739	1.88889
4632745	2.13889
4632846	3.38889
4632849	3.52778
4632861	2.61111
4632868	3.02778
4632871	2.38889
4632919	2.77778
4632948	1.86111
4633035	1.80556
4633084	1.19444
4633136	1.72222
4633155	1.33333
4633206	1.83333
4633227	1.72222
4633261	1.13889
4633279	1.13889
4633307	2.47222
4633388	1.22222
4633395	0.694444
4633400	1.22222
4633472	1.55556
4633483	1.97222
4633496	1.55556
4633500	1.55556
4633502	1.05556
4633507	1.05556
4633536	1.05556
4633576	1.05556
4633594	2.55556
4633640	1.13889
4633641	0.944444
4633722	1.02778
4633740	2.30556
4633866	0.694444
4634055	1.41667
4634070	0.277778
4634477	1.44444
4634579	0.472222
4634580	0.388889
4634603	1.05556
4634629	0.833333
4634713	0.416667
4635054	1.44444
4635174	2.08333
4635206	1.41667
4635329	1.41667
4635357	1.94444
4635464	2.08333
4635564	0.694444
4635656	0.694444
4635757	1.19444
4635992	1.16667
4636103	1.36111
4636153	0.416667
4636308	0.5
4636528	1.08333
4636565	0.361111
4636734	0.75
4636773	0.75
4636799	0.833333
4636869	1.27778
4637151	1.69444
4637297	1.02778
4637807	0.861111
4637836	1.44444
4637851	1.02778
4638027	1.02778
4638249	1.02778
4638840	1.72222
4638876	1.11111
4639130	1.11111
4639404	2.63889
4639408	0.75
4639414	0.5
4639462	1.47222
4639583	1.41667
4639699	1.61111
4639739	1.36111
4639876	2.33333
4640024	0.972222
4640279	0.972222
4640288	1.19444
4640316	1.38889
4640334	2.08333
4640335	0.972222
4640354	1.58333
4640403	1.08333
4640429	1.05556
4641002	0.305556
4641115	0.472222
4641155	0.777778
4641251	0.222222
4641542	0.333333
4641543	0.833333
4641549	0.138889
4641687	0.0833333
4641854	0.444444
4641883	0.0833333
4642026	0.75
4642092	1.33333
4642144	0.666667
4642153	0.777778
4642588	0.972222
4642630	0.916667
4642866	0.444444
4642905	0.333333
4643120	0.444444
4643329	1.08333
4643588	0.444444
4643607	1.83333
4643821	0.888889
4644146	1.05556
4644166	0.944444
4644333	3.11111
4644395	2.80556
4644419	2.5
4644420	2.38889
4644466	2.38889
4644622	3.02778
4644777	1.27778
4644778	1.27778
4644825	1.75
4644842	0.555556
4644843	2.22222
4655518	2.30556
4655559	2
4655598	1.88889
4657844	2
4658126	1.88889
4658170	1.88889
4658184	2.33333
4658228	2.05556
4658407	2.05556
4658542	2.25
4659469	2.05556
4659582	1.44444
4659880	1.44444
4659913	1.44444
4659981	1.44444
4681559	1.47222
4681578	1.27778
4681584	1.66667
4681636	1.66667
4681798	1.33333
4681907	1.47222
4681936	2.52778
4682018	0.583333
4682058	0.861111
4682090	1.55556
4682153	0.805556
4682187	0.888889
4682205	0.861111
4682259	1.88889
4682263	0.861111
4682277	1.66667
4682497	1.66667
4682537	1.27778
4682538	2.27778
4682699	2.11111
4682825	1.30556
4682874	4.63889
4695297	3.47222
4695348	5.72222
4695488	5.13889
4695678	5.02778
4695746	4.94444
4695748	4.94444
4695756	4.94444
4695761	4.94444
4695764	5.5
4695765	5.30556
4695788	5.52778
4696102	5.75
4696134	1.58333
4696189	1.58333
4717515	2.22222
4717750	1.91667
4717758	2.75
4717906	4.38889
4721134	4.61111
4721367	3.97222
4721368	4.16667
4721371	4.30556
4721389	4.30556
4721402	3.75
4721947	4.58333
4722001	1.94444
4722053	2.86111
4722067	0.444444
4722202	0.5
4722261	1.52778
4722263	0.25
4722270	0.277778
4722281	0.25
4722320	0.25
4722335	0.361111
4722405	0.805556
4722408	0.305556
4722498	0.388889
4722499	0.305556
4722528	0.694444
4722685	0.722222
4722706	0.638889
4722711	0.472222
4722738	0.944444
4722768	0.166667
4722794	0.0833333
4722818	0.25
4722822	0.5
4722824	0.166667
4722911	0.166667
4723140	0.944444
4723159	0.666667
4723419	2.22222
4723461	1.05556
4723504	1
4723528	1.13889
4723567	2.5
4723592	0.583333
4723654	0.888889
4723657	0.472222
4723737	0.638889
4723763	2.02778
4723793	2.08333
4723815	1.5
4723844	1.5
4723848	1.61111
4723938	2.44444
4723948	0.916667
4723980	1.33333
4724047	0.305556
4724060	0.194444
4724087	0.194444
4724122	0.194444
4724136	0.194444
4724151	0.444444
4724164	0.555556
4724227	0
4724240	0.333333
4724339	0.361111
4724343	0.0833333
4724355	0.0833333
4724425	0.194444
4724494	0
4724498	0
4724538	0.0277778
4724562	0.361111
4724563	0.138889
4724587	0.361111
4724671	3.36111
4724701	1.41667
4724724	1.41667
4724751	2.75
4724754	2.13889
4724785	1.80556
4724853	8.91667
4724962	6.97222
4724976	6.91667
4724977	6.91667
4724988	6.72222
4725006	6.72222
4725013	8.11111
4725020	7.91667
4725024	7.91667
4725026	7.91667
4725033	7.91667
4725038	7.91667
4725040	7.91667
4725041	8.16667
4725231	9.83333
4725268	2.44444
4725291	2.55556
4725335	1.58333
4725343	1.69444
4725368	0.333333
4725412	0.111111
4725465	0.833333
4725507	0.333333
4725624	0.166667
4725819	0.555556
4725838	0.166667
4725873	0.833333
4725897	0.416667
4725899	0.5
4726016	0.416667
4726113	0.416667
4726160	0.5
4726240	0.416667
4726242	0.583333
4726266	0.666667
4726518	0
4726546	0.25
4726792	0.0833333
4726837	0.166667
4727253	0.972222
4727537	0.416667
4727670	0.305556
4727911	0.861111
4727937	0.305556
4728001	0.305556
4728100	0.305556
4728107	0.805556
4728175	0.777778
4728177	0.25
4728260	0.25
4728318	0.75
4728367	0.805556
4728442	0.611111
4728443	0.527778
4728495	0.444444
4728500	0.722222
4728530	0.166667
4729340	0.361111
4729370	0.361111
4729617	0.527778
4729721	0.555556
4729925	0.333333
4729938	1.38889
4729941	0.5
4729955	0.277778
4729961	0.666667
4729984	0.277778
4730053	0.277778
4730153	1.05556
4730229	0.611111
4730293	0.527778
4730438	0.527778
4731080	0.527778
4731504	0.527778
4731573	1.08333
4731607	0.527778
4731802	0.75
4732011	1.41667
4732125	0.305556
4732286	0.805556
4732289	0.75
4732398	0.305556
4732421	0.444444
4732501	0.277778
4732541	0.472222
4732893	0
4732900	0.388889
4733029	0.138889
4733055	0.138889
4733133	1.22222
4733429	1.47222
4733589	0.805556
4733593	0.805556
4733874	3.13889
4733941	2.44444
4734084	2.02778
4734241	2.38889
4734378	2.19444
4734516	2.36111
4734660	3.13889
4734989	0.888889
4735069	0.5
4735312	2.77778
4735344	1.25
4735381	1.08333
4735406	1.75
4735433	1.44444
4735587	0.305556
4735613	0.222222
4735709	1.5
4736012	0.25
4736303	0.583333
4736523	0.194444
4736826	0.472222
4736854	1.61111
4736880	0.75
4736911	0.527778
4736915	0.527778
4736961	1.27778
4737254	0.444444
4737255	2.19444
4737311	1.97222
4737539	1.83333
4737764	2
4738060	3.25
4738363	2.05556
4738430	1.77778
4738654	2.47222
4738773	0.583333
4738826	0.583333
4738865	1.36111
4738971	0.805556
4739031	0.305556
4739247	1.86111
4739421	0.722222
4739557	1
4739862	0.777778
4739961	0.722222
4739985	0.527778
4740123	1.44444
4740159	1.25
4740322	1.16667
4740458	1.16667
4740578	1.63889
4741039	0.75
4741327	0.916667
4741418	1.13889
4741421	1.30556
4741454	0.75
4741564	1.05556
4741641	0.666667
4741724	1.63889
4741800	0.861111
4741808	0.305556
4741931	0.333333
4741972	0.805556
4742026	0.888889
4742465	0.722222
4742732	0.611111
4742745	1.94444
4742887	0.527778
4742935	0.527778
4743070	1.44444
4743117	0.361111
4743283	0.444444
4743381	0.138889
4743425	0.277778
4743492	0.5
4743856	0.111111
4743904	0.333333
4743963	0.194444
4743964	0.166667
4743994	0
4744224	0.583333
4744293	0.111111
4744367	0.25
4744369	0.222222
4744537	0.0555556
4744916	0.777778
4744922	0.166667
4745015	0.166667
4745107	0.666667
4745141	0.0833333
4745361	0.111111
4745376	0.416667
4745492	0.166667
4745517	1.27778
4745547	1.19444
4745599	1.02778
4745619	1.02778
4745620	1.02778
4745732	1.72222
4745994	0.194444
4746521	0.138889
4746600	0.0277778
4746611	0.166667
4746664	0.194444
4746877	1
4747177	0.416667
4747552	0.305556
4747616	2.25
4747764	0.888889
4748101	0.972222
4748277	0.972222
4748407	1.22222
4748462	0.277778
4748474	0.166667
4748576	0.0833333
4748730	0.0833333
4748800	0.166667
4749019	0.166667
4749020	0
4749043	1.19444
4749100	0.666667
4749106	0.583333
4749251	0.583333
4749421	0.861111
4749422	0.5
4749454	0.333333
4749684	1.05556
4749686	0.333333
4749695	0.277778
4749786	1.30556
4749891	0.527778
4749896	0.166667
4749936	1
4749939	0.25
4750105	1.97222
4750198	0.472222
4750370	1.33333
4750422	0.777778
4750618	0.805556
4750630	1.02778
4750640	0.361111
4750674	0.0555556
4751013	0.361111
4751099	0.138889
4751104	1.19444
4751155	1.77778
4751231	1.36111
4751233	1.08333
4751235	0.944444
4751293	1.02778
4751416	1.47222
4751526	1.27778
4751773	0.5
4751914	0.5
4751940	0.805556
4751970	0.833333
4752144	0.416667
4752292	0.222222
4752382	0.166667
4752495	0.0277778
4752604	0.638889
4752973	0.388889
4753063	0.416667
4753067	0.805556
4753071	0.944444
4753075	1.05556
4753079	1.61111
4753114	1.19444
4753254	0.694444
4753353	1.36111
4753436	0.472222
4753561	0.916667
4753609	0.194444
4753823	0.194444
4753850	0.694444
4753962	0.111111
4754031	0.361111
4754098	0.333333
4754157	0
4754232	0.333333
4754492	0.416667
4754605	0.0833333
4754614	0.25
4754697	0.5
4754984	0.166667
4755006	0.694444
4755107	0.194444
4755117	0.194444
4755309	1.27778
4755390	0.166667
4755768	0.25
4755791	0.277778
4755815	0.138889
4755920	0.222222
4756072	0.25
4756098	0.166667
4756303	0.166667
4756332	0.222222
4756532	0.416667
4756548	0.305556
4756555	0.305556
4756748	0.305556
4756799	0.305556
4756924	0.305556
4756939	0.472222
4757024	0.527778
4757040	1.13889
4757074	0.444444
4757254	0.444444
4757347	1.11111
4757397	1.02778
4757515	0
4757551	0.111111
4757562	0.333333
4757579	0.0833333
4757600	0
4757674	0
4757708	0.166667
4757850	0.0833333
4757889	0
4758082	0.166667
4758092	0.166667
4758193	0.0833333
4758257	0.0833333
4758485	0.333333
4758496	0.222222
4758512	0.111111
4758894	0.861111
4758982	0.5
4759048	0.444444
4759360	1
4759436	0.861111
4759507	0.527778
4759600	1.44444
4759611	0.638889
4759718	0.722222
4759965	0.166667
4759973	0.0833333
4760061	0.0833333
4760228	0.416667
4760256	0.361111
4760439	0.638889
4760459	0.444444
4760533	0.222222
4760560	1.02778
4760599	0.333333
4760722	0.0833333
4760737	0.527778
4760841	1.11111
4760887	0.833333
4760892	0.361111
4760896	0.277778
4760960	0.638889
4761049	0.333333
4761090	0.0833333
4761126	0.694444
4761351	0.305556
4761414	1.11111
4761618	0.444444
4761672	1.13889
4761773	0.194444
4761857	0.916667
4762002	0.25
4762086	0.138889
4762112	0.444444
4762194	0.361111
4762281	0.194444
4762416	0.194444
4762661	0.194444
4762706	0.194444
4762783	0.361111
4762878	0.305556
4763250	0.111111
4763293	0.361111
4763435	0.194444
4763616	0.861111
4763704	0.166667
4763732	0.25
4763742	0.25
4763957	0.5
4764022	0.333333
4764043	0.333333
4764067	0.333333
4764187	0.333333
4764188	0.333333
4764207	0.333333
4764212	0.888889
4764229	0.305556
4764364	0.5
4764581	0.666667
4764590	0.611111
4764747	1.13889
4764865	0.583333
4764867	0.5
4764891	0.583333
4764911	0.583333
4765068	0.722222
4765093	0.25
4765182	0.388889
4765221	0.305556
4765239	0.166667
4765430	0.305556
4765462	0.333333
4765571	0.0833333
4765735	0.0833333
4765746	1.11111
4765766	0.138889
4765838	0.333333
4765853	0
4765885	0.0555556
4765899	0.194444
4765931	0.0277778
4765995	0.25
4766062	0.388889
4766066	0.0277778
4766072	0.0555556
4766210	0.111111
4766456	0.0833333
4766719	0.0277778
4766749	0.0555556
4766818	0
4766834	0.0833333
4766849	0.166667
4766907	0.0833333
4766924	0.166667
4766940	0.0833333
4767063	0.0833333
4767072	0.0833333
4767084	0.194444
4767317	0.0277778
4767632	0.0277778
4767737	0.277778
4767878	1.33333
4767896	0.861111
4767992	1
4767998	0.861111
4768003	0.888889
4768251	1.27778
4768366	0
4768433	0.0555556
4768445	0.0277778
4768531	0
4768769	0.0277778
4768855	0.722222
4768874	0.416667
4768879	0.805556
4769011	0.388889
4769096	0.805556
4769140	1.11111
4769274	1.05556
4769579	1.52778
4769700	0.833333
4769705	1.11111
4769947	1.41667
4770015	4.36111
4770023	2.66667
4770038	6.44444
4770410	6.05556
4770412	6.44444
4770470	6.25
4770511	8.69444
4770633	10.5278
4770717	10.5278
4770747	10.3056
4770811	9.47222
4770869	12.3333
4770900	12.1389
4770946	12.3333
4770950	11.9444
4770983	11.9444
4771067	14.3611
4771279	12.1389
4771288	12.1389
4771506	12.1389
4771535	12.1389
4771553	12.1389
4771681	12.1389
4771709	12.1389
4771764	12.1389
4771774	14.6944
4771790	8.33333
4771879	20.6944
4771950	14.3056
4772113	14.3056
4772216	14.3056
4772249	13.0556
4772294	13.0556
4772295	13.25
4772323	17.4167
4772450	16.6389
4772563	16.8333
4772865	16.6389
4772949	16.6389
4773138	16.6389
4773301	16.6389
4773487	16.6389
4773500	16.6389
4773595	16.8333
4773639	16.8333
4773730	14.2778
4773763	14.6389
4773764	16.6111
4773866	14.3611
4774448	14
4774503	13.8333
4774661	13.8333
4774682	15.2778
4774717	12.3611
4774929	12.1389
4775184	12.1389
4775217	12.9722
4775284	11.4722
4775477	11.6667
4775581	11.0833
4775619	14
4775723	5.33333
4775728	5.86111
4775802	5.66667
4775900	5.97222
4776016	5.63889
4776157	6.36111
4776254	1.66667
4776378	1.61111
4776404	2.11111
4776405	0.305556
4776406	0.305556
4776452	1.94444
4776660	0.972222
4776661	0.694444
4776684	1.52778
4776720	1.16667
4776792	0.861111
4776886	0.916667
4776941	0.75
4776967	0.944444
4777055	0.333333
4777096	0.888889
4777117	3
4777140	1.16667
4777196	1.16667
4777221	1.58333
4777224	2.94444
4777285	0.305556
4777326	0.305556
4777429	2
4777463	0.305556
4777490	0.305556
4777532	3.47222
4777538	1.55556
4777685	1.55556
4777829	1.75
4777848	0.861111
4778012	1.05556
4778056	0.388889
4778098	0.388889
4778130	0.388889
4778193	0.388889
4778363	1.11111
4778476	0.833333
4778489	0.583333
4778539	1.30556
4778548	0.722222
4778588	1.05556
4778740	0.5
4778932	1.05556
4779047	0.5
4779260	1.25
4779394	0.5
4779416	3.33333
4779546	1.38889
4779582	1.38889
4779618	1.61111
4779658	2
4779732	1.33333
4779961	0.638889
4780029	0.638889
4780030	5.36111
4780072	4.94444
4780074	4.66667
4780240	5
4780243	4.52778
4780360	5.58333
4780383	5.25
4780428	5.25
4780441	5.25
4780518	5.25
4780652	5.25
4780902	5.25
4781224	5.66667
4781317	5.94444
4781334	0.527778
4781362	2.69444
4781572	3.02778
4781576	3.77778
4781654	5.05556
4781668	5.19444
4781740	5.02778
4781762	4.88889
4781772	5.5
4781844	4.41667
4781974	4.63889
4782019	5.63889
4782037	5.77778
4782159	5.47222
4782255	5.47222
4782258	5.47222
4782911	5.47222
4783241	5.61111
4783319	5.63889
4783373	5.08333
4783387	2.80556
4783442	2.11111
4783534	2.11111
4783646	2.11111
4783809	2.11111
4783972	2.25
4784005	4.63889
4784054	2.41667
4784136	2.38889
4784145	2.25
4784169	3.83333
4784351	2.25
4784424	2.25
4784430	2.36111
4784465	2.66667
4784467	1.91667
4784469	1.77778
4784479	1.83333
4784585	1.22222
4784619	6.36111
4784711	4.08333
4784759	3.94444
4784764	3.94444
4784796	3.94444
4784855	5.11111
4784931	4.16667
4784952	4.16667
4784958	4.16667
4785115	4.55556
4785157	4.30556
4785188	4.52778
4785283	3.16667
4785488	0.833333
4785502	0.944444
4785538	3.27778
4785611	3.25
4785658	2.94444
4785669	2.80556
4785739	2.80556
4785790	2.80556
4785858	2.80556
4785878	3.91667
4786164	0.611111
4786171	8.38889
4786229	7.27778
4786350	7.27778
4786443	7.27778
4786480	7.27778
4786481	7.27778
4786504	7.27778
4786523	7.27778
4786530	7.27778
4786585	7.27778
4786637	7.27778
4786641	7.27778
4786663	7.27778
4786678	7.27778
4786680	7.27778
4786695	8.66667
4786743	2.05556
4786807	1.25
4786829	1.58333
4786844	1.58333
4786845	1.77778
4786894	1.25
4786954	5.36111
4786977	2.77778
4787072	2.77778
4787123	2.77778
4787206	2.77778
4787211	2.77778
4787272	2.77778
4787316	4.44444
4787359	0.5
4787370	0.5
4787425	1.05556
4787427	1.66667
4787503	1.27778
4787524	1.44444
4787525	1.63889
4787526	1.27778
4787556	3.44444
4787560	1.33333
4787577	1.33333
4787627	2.52778
4787728	6.05556
4787761	4.44444
4787763	3.83333
4787764	3.83333
4787766	3.83333
4787767	4.77778
4787796	4.36111
4787826	3.22222
4787845	3.22222
4787874	4.61111
4787953	0.611111
4787956	2.75
4787958	3.02778
4787991	3.36111
4787993	3
4788138	3.19444
4788178	3.44444
4788317	3.55556
4788328	3.36111
4788366	2.83333
4788390	2.88889
4788443	3.25
4788448	4
4788453	2.94444
4788574	3.25
4788615	4.52778
4788634	2.5
4788664	2.19444
4788666	2.19444
4788681	5.27778
4788688	2.52778
4788698	2.52778
4788703	2.94444
4788727	4.47222
4788851	1.38889
4788855	2.88889
4788998	2.5
4789021	1.80556
4789022	1.44444
4789033	4.33333
4789176	1.36111
4789320	1.36111
4789384	1.22222
4789391	2.52778
4789448	1.91667
4789517	2.66667
4789538	3.19444
4789600	4.52778
4789622	3.75
4789625	2.38889
4789626	2.02778
4789627	1.94444
4789669	1.55556
4789715	2.13889
4789724	1.86111
4789727	2.77778
4789732	3
4789787	4.02778
4790078	4.61111
4790472	3.94444
4790503	3.72222
4790543	2.61111
4790550	2.66667
4790575	2.33333
4790599	1.19444
4790656	1.02778
4790658	1.55556
4790661	1.41667
4790687	0.75
4790703	0.694444
4790711	0.944444
4790730	0.277778
4791098	0.194444
4791122	1.63889
4791132	0
4791136	0
4791176	10.6944
4791196	9.69444
4791218	9.69444
4791220	9.69444
4791230	10.5833
4791231	9.69444
4791251	9.69444
4791252	9.69444
4791284	9.91667
4791285	9.47222
4791295	9.47222
4791300	10.5
4791303	9
4791349	8.77778
4791367	8.77778
4791368	8.77778
4791375	9.38889
4791432	3.05556
4791439	0.111111
4791448	0.611111
4791669	0.0833333
4791720	1.02778
4791737	0.166667
4791755	0.666667
4791793	0.166667
4791812	0.166667
4791815	0.166667
4791831	0
4791861	2.52778
4791892	2.16667
4791926	1.94444
4791933	1.36111
4791950	1.27778
4791984	1.25
4791994	0.416667
4792019	0
4792040	0
4792057	0
4792066	0.888889
4792118	0.333333
4792142	0.722222
4792432	0.638889
4792908	0.75
4793063	1.33333
4793147	0.888889
4793148	0.972222
4793182	3.69444
4793246	2.25
4793294	2.77778
4793365	2.36111
4793371	2.36111
4793499	4.5
4793537	1.27778
4793612	1.38889
4793713	2.91667
4793726	2.33333
4793790	2.94444
4793798	2.47222
4793801	2.27778
4793805	2.27778
4793927	3.69444
4793944	2.22222
4793946	2.22222
4793977	2.22222
4794015	6.38889
4794053	2.72222
4794054	2.72222
4794065	2.72222
4794274	2.72222
4794300	2.72222
4794311	2.88889
4794321	3.19444
4794354	5.52778
4794360	3.05556
4794397	3.02778
4794414	3.02778
4794453	3.02778
4794524	3.02778
4794528	3.77778
4794538	2.75
4794652	2.75
4794668	4.41667
4794693	0.25
4794709	0.25
4794741	3.08333
4794796	1.41667
4794814	1.41667
4794867	2.25
4794947	1.75
4794991	1.75
4795033	8.47222
4795043	5.38889
4795093	5.38889
4795094	5.38889
4795123	5.38889
4795147	5.38889
4795151	5.38889
4795240	5.38889
4795284	5.38889
4795311	5.38889
4795322	5.38889
4795345	5.38889
4795409	7.61111
4795423	1.13889
4795468	2.30556
4795518	1.36111
4795523	1.36111
4795564	1.41667
4795580	7.33333
4795648	4.55556
4795734	4.61111
4795855	4.55556
4795873	4.55556
4795874	4.55556
4795933	4.55556
4795959	4.66667
4795991	5.30556
4796029	5.22222
4796038	4.27778
4796075	4.02778
4796181	4.02778
4796194	4.44444
4796202	2.36111
4796206	7.75
4796218	7.41667
4796221	7.94444
4796222	7.58333
4796230	7.58333
4796346	7.58333
4796358	8.75
4796366	8.08333
4796467	8.08333
4796496	8.08333
4796505	8.08333
4796579	8.08333
4796604	8.08333
4796642	9.5
4796669	8.33333
4796698	8.33333
4796721	8.33333
4796740	8.33333
4796767	8.5
4796787	9.55556
4796979	0.777778
4797052	1.5
4797064	0.611111
4797287	1.02778
4797532	2.55556
4797578	1.05556
4797587	1.80556
4797633	1.11111
4797636	5.30556
4797691	3.02778
4797724	3
4797737	2.88889
4797983	2.88889
4798042	2.88889
4798051	3.75
4798178	1.75
4798402	2
4798435	6
4798484	3.69444
4798501	3.61111
4798725	3.61111
4798745	3.61111
4798896	3.61111
4798941	3.61111
4799017	3.61111
4799018	3.61111
4799028	8.94444
4799048	3.94444
4799081	3.94444
4799118	7.5
4799158	6.30556
4799184	6.30556
4799225	6.30556
4799252	8.05556
4799372	7.05556
4799429	7.05556
4799433	7.05556
4799439	7.05556
4799508	7.05556
4799540	7.05556
4799556	7.05556
4799562	7.97222
4799596	6.08333
4799738	6.19444
4799777	6.5
4799896	4.61111
4800019	6.25
4800096	5.61111
4800097	5.61111
4800136	6.38889
4800155	5.47222
4800223	5.36111
4800230	5.44444
4800238	4.97222
4800281	1.86111
4800294	1.77778
4800347	5.44444
4800359	3.22222
4800392	3.5
4800446	3.33333
4800493	5.19444
4800521	6.11111
4800524	6.08333
4800638	5.5
4800659	4.52778
4800660	4.83333
4800672	4.33333
4800692	3.75
4800715	2.36111
4800731	2.25
4800783	2.33333
4800901	1.25
4801131	0.527778
4801175	0.555556
4801195	0.361111
4801555	0.0555556
4801577	0.111111
4801578	0
4801583	0
4801592	0.666667
4801624	2.77778
4801646	2.27778
4801654	3.27778
4801678	3.36111
4801926	2.77778
4801938	2.08333
4802019	1.5
4802030	1.63889
4802037	1.36111
4802701	1.27778
4802753	1.41667
4802754	1.11111
4802784	1.55556
4802824	0.861111
4802831	0.25
4802832	0.25
4802840	0.75
4802841	0.0277778
4802843	1.22222
4802902	0.972222
4803024	1
4803060	0.972222
4803083	1.13889
4803155	3.30556
4803234	3.38889
4803236	3.55556
4803271	3.16667
4803292	3.36111
4803436	3.66667
4803459	2.69444
4803499	2.13889
4803537	1.86111
4803552	1.13889
4803566	1.25
4803610	0.861111
4803739	0.75
4803744	5.38889
4803842	3.94444
4803905	3.83333
4803931	3.83333
4803944	3.83333
4804022	3.83333
4804076	3.91667
4804135	4.44444
4804197	2.08333
4804199	1.44444
4804215	3.13889
4804216	1.11111
4804226	0.916667
4804410	2.5
4804462	1.41667
4804465	1.88889
4804471	2.61111
4804482	3.77778
4804510	3.38889
4804618	3.91667
4804658	2.33333
4804835	5.30556
4804965	6.33333
4805231	4.91667
4805774	4.08333
4805796	4.05556
4806007	3.97222
4806011	3.63889
4806027	4.25
4806058	5.19444
4806111	5
4806114	5.08333
4806126	5.72222
4806143	5.5
4806272	5.5
4806311	5.63889
4806333	4.72222
4806362	3.58333
4806377	2.58333
4806446	0.472222
4806455	0.722222
4806473	0.472222
4806475	0.555556
4806500	3.77778
4806503	4.38889
4806551	5.77778
4806562	4.75
4806590	6.16667
4806594	5.55556
4806626	5.75
4806645	5.19444
4806686	5.19444
4806748	6.36111
4806750	5
4806776	5.16667
4806800	4.02778
4806922	4.02778
4806968	9.02778
4807030	3.66667
4807084	3.66667
4807090	3.66667
4807163	3.66667
4807219	3.66667
4807226	3.66667
4807242	3.66667
4807245	3.75
4807316	7.69444
4807320	4.25
4807355	4.13889
4807403	3.69444
4807438	5.19444
4807451	4.41667
4807455	4.58333
4807518	4.27778
4807528	4.11111
4807550	4.47222
4807580	3.47222
4807598	6.16667
4807656	1.66667
4807660	1.83333
4807671	1.91667
4807733	1.91667
4807932	1.91667
4808182	1.52778
4808191	3
4808200	0.944444
4808221	1.30556
4808240	1.86111
4808380	0.888889
4808521	1.63889
4808523	3.44444
4808574	1.88889
4808605	2
4808635	1.63889
4808750	1.80556
4808751	2.25
4808804	3.05556
4808812	1.69444
4808853	1.05556
4808861	1.11111
4808868	2.33333
4808877	0.777778
4808902	3.55556
4808981	2.63889
4808998	2.86111
4809003	2.66667
4809005	3.36111
4809027	5.83333
4809083	4.86111
4809157	7.13889
4809160	4.75
4809162	4.58333
4809168	4.58333
4809177	4.97222
4809248	4.80556
4809262	3.61111
4809298	1.91667
4809299	0.194444
4809319	0.666667
4809322	0.111111
4809338	1.44444
4809384	0.638889
4809429	1.69444
4809459	0.555556
4809470	0.333333
4809569	0.583333
4809589	2.91667
4809671	2.36111
4809679	3.94444
4809736	3.86111
4809822	3.47222
4809850	3.61111
4809869	2.91667
4809888	2.41667
4809893	1.83333
4810046	1.61111
4810208	1.13889
4810272	2.61111
4810280	0.388889
4810443	0.388889
4810499	2.61111
4810507	0.722222
4810670	0.694444
4810685	0.694444
4810790	3.27778
4810910	1.41667
4811003	1.05556
4811165	1.41667
4811191	1.19444
4811279	2.11111
4811299	0.111111
4811348	0.888889
4811417	0.305556
4811428	1.58333
4811529	0.611111
4811571	0.75
4811722	0.861111
4811828	1.75
4811833	0.194444
4811931	0.722222
4812168	1.41667
4812234	1.19444
4812520	1.19444
4812573	0.972222
4812801	0.722222
4812825	1.63889
4812885	0.638889
4813020	1.88889
4813346	2.08333
4813419	1.77778
4813624	1.55556
4813661	1.55556
4813692	3.55556
4813695	2.11111
4813745	2.41667
4813967	2.08333
4814016	3.05556
4814040	2.13889
4814110	1.83333
4814215	2.25
4814217	2.5
4814218	0.638889
4814239	0.638889
4814405	1.19444
4814432	1.77778
4814439	1.22222
4814444	1.22222
4814456	1.22222
4814529	3.41667
4814549	1.91667
4814670	3.30556
4814679	2.69444
4814726	3.05556
4814749	3.33333
4814822	2.38889
4814824	3.66667
4814849	2.91667
4814883	3.88889
4814971	1.44444
4815032	2.72222
4815034	2.97222
4815064	2.86111
4815301	2.30556
4815343	3.52778
4815388	2.80556
4815419	2.80556
4815442	3.13889
4815459	3.25
4815497	3.75
4815544	2.27778
4815563	2.27778
4815569	2.47222
4815696	2.69444
4815711	2.13889
4815730	4.30556
4815828	1.83333
4815862	1.63889
4815870	1.97222
4816072	1.63889
4816073	3.22222
4816130	1.22222
4816217	1.58333
4816225	1.91667
4816252	4.16667
4816275	2.16667
4816279	6.44444
4816339	5.30556
4816397	4.94444
4816398	4.94444
4816403	5.25
4816411	5.38889
4816460	5.63889
4816476	5.47222
4816481	5.5
4816594	5.02778
4816682	5.19444
4816714	5.02778
4816733	5.02778
4816759	5.52778
4816953	3.61111
4817161	2.66667
4817201	2.66667
4817206	3.88889
4817308	3.91667
4817323	5.55556
4817329	4.66667
4817372	4.41667
4817405	4.41667
4817424	4.41667
4817568	5.02778
4817633	4.08333
4817709	4.08333
4817731	15.5833
4817777	12.6667
4817789	12.3889
4817916	12.0556
4817933	12.3889
4817966	12.4167
4818005	11.6944
4818060	12.0278
4818069	12.0556
4818200	14.3611
4818209	14.0278
4818300	14.0278
4818321	14.0278
4818339	14.0278
4818362	14.0278
4818370	14.0278
4818465	10.3611
4818485	10.3611
4818539	10.3611
4818563	10.3611
4818598	10.3611
4818639	10.3611
4818662	10.3611
4818685	10.3611
4818713	10.3611
4818725	10.3611
4818759	10.8611
4818844	8.72222
4818865	8.36111
4818951	10.0556
4819050	2
4819093	3.86111
4819226	1.13889
4819258	1.55556
4819273	1.41667
4819431	1.05556
4819454	1.66667
4819500	0.111111
4819560	5.88889
4819598	5.08333
4819600	5.08333
4819606	5.08333
4819614	5.08333
4819683	5.5
4819699	5.08333
4819708	5.08333
4819712	5.5
4819739	5.08333
4819829	8.83333
4819843	4.97222
4819849	4.5
4819852	4.19444
4819879	4
4820161	4
4820199	3.16667
4820210	4.08333
4820221	2.27778
4820230	2.27778
4820278	2.27778
4820284	4.16667
4820290	2.16667
4820291	2.16667
4820373	2.30556
4820397	9.94444
4820436	6.36111
4820474	6.36111
4820479	6.36111
4820506	6.36111
4820518	6.36111
4820545	6.36111
4820572	6.36111
4820607	8.61111
4820624	7.16667
4820630	7.16667
4820651	7.16667
4820754	7.16667
4820785	7.16667
4820810	7.16667
4820829	7.16667
4820878	10.1667
4820881	2.38889
4820884	2.38889
4820925	2.75
4820928	2.72222
4820930	2.22222
4820934	4.11111
4820956	1.05556
4821008	1.19444
4821044	4.52778
4821060	3.02778
4821067	3.02778
4821081	4.69444
4821089	3.77778
4821109	3.77778
4821231	3.77778
4821237	4.30556
4821261	3.77778
4821268	3.77778
4821269	3.77778
4821360	2.55556
4821546	1.75
4821566	0.611111
4821588	3.25
4821599	1.36111
4821664	1.36111
4821681	1.36111
4821698	1.36111
4821741	1.91667
4821743	0.388889
4821815	0.25
4821816	1.5
4821900	1
4821916	3.88889
4821998	2.86111
4822058	3.55556
4822066	3.05556
4822076	3.05556
4822101	3.05556
4822125	3.36111
4822136	2.38889
4822167	1.30556
4822168	1.30556
4822298	1.30556
4822355	3.88889
4822456	2.77778
4822548	3.08333
4822582	4
4822596	4.27778
4822613	5.52778
4822646	4.58333
4822669	4.58333
4822694	4.58333
4822711	4.58333
4822746	4.58333
4822770	4.58333
4822779	5.94444
4822804	1.44444
4822958	1.30556
4823078	2.36111
4823187	1.44444
4823218	1.30556
4823250	2.30556
4823254	2.05556
4823261	1.44444
4823275	1.55556
4823382	2.94444
4823405	1.30556
4823429	1.30556
4823474	1.69444
4823477	1.55556
4823506	1.44444
4823524	1.55556
4823528	3.30556
4823553	1.97222
4823767	2.30556
4824013	2.41667
4824211	3.63889
4824250	2.22222
4824278	2.25
4824483	1.86111
4824718	2.36111
4824835	2.52778
4824860	2.16667
4824864	0.5
4824902	0.805556
4824928	1.5
4825018	0.222222
4825183	0.277778
4825185	0.388889
4825295	1.02778
4825380	2.05556
4825489	2.47222
4825713	2.55556
4825723	2.38889
4825835	2.27778
4825979	3.27778
4826170	3.69444
4826265	3.72222
4826270	2.83333
4826300	3.38889
4826341	2.72222
4826526	2.25
4826560	4.41667
4826585	0.944444
4826622	3.5
4826640	3.41667
4826715	3.47222
4826780	3.30556
4826819	3
4826879	3
4827078	3
4827122	3.55556
4827155	2.80556
4827158	3.08333
4827202	2.38889
4827286	1.77778
4827296	2.11111
4827375	3.72222
4827446	2
4827727	4.58333
4827777	4.08333
4827838	3.58333
4827904	3.58333
4827989	3.80556
4828049	4.52778
4828083	3.30556
4828092	4.25
4828120	5.36111
4828149	4.13889
4828154	4.75
4828160	4.13889
4828179	4.13889
4828204	4.44444
4828238	4.13889
4828241	4.13889
4828259	4.52778
4828268	4.47222
4828311	1.91667
4828312	1.75
4828436	1.91667
4828438	1.61111
4828444	1.61111
4828478	1.61111
4828483	2.11111
4828530	1.36111
4828536	2.22222
4828601	1.91667
4828607	2.30556
4828612	2.58333
4828696	1.91667
4828711	3.63889
4828861	3.38889
4828894	3.05556
4828953	3.05556
4828999	3.05556
4829159	3.08333
4829207	3.72222
4829216	1.63889
4829260	1.66667
4829311	1.63889
4829447	2.97222
4829495	0.638889
4829522	1.38889
4829581	1.97222
4829597	3.61111
4829682	2.36111
4829688	2.27778
4829689	2.08333
4829705	3.61111
4829733	3.5
4829876	1.83333
4829975	3.05556
4830038	1.83333
4830086	1.83333
4830124	2.55556
4830310	2.41667
4830359	0.527778
4830389	0.944444
4830495	0.583333
4830555	0.583333
4830565	2.13889
4830686	1.33333
4830693	1.33333
4830777	1.52778
4830808	1.5
4830812	3.36111
4830829	1.33333
4830833	1.88889
4830837	1.66667
4830902	1.66667
4830949	1.66667
4830954	1.66667
4830964	3.22222
4831004	3
4831026	5.11111
4831027	3.41667
4831039	4.30556
4831120	4.19444
4831130	4.80556
4831133	2.80556
4831197	2.80556
4831211	3.52778
4831219	2.80556
4831267	2.80556
4831268	3.52778
4831271	3.25
4831381	5.27778
4831383	2.16667
4831386	2.63889
4831390	2.75
4831497	2.47222
4831517	2.33333
4831536	1.86111
4831595	1.86111
4831668	1.86111
4831685	3.02778
4831723	3.75
4831798	2.72222
4831845	2.47222
4831949	2.16667
4831979	2.25
4832009	1.02778
4832051	1.44444
4832094	1.72222
4832111	1.55556
4832117	1.5
4832156	1.5
4832158	1.5
4832171	2
4832197	1.5
4832224	2.5
4832257	0.611111
4832274	0.611111
4832282	0.611111
4832299	1.77778
4832349	0.777778
4832364	0.777778
4832400	1.27778
4832469	3.16667
4832478	2.22222
4832609	3.30556
4832612	1.97222
4832695	1.97222
4832725	2.61111
4832727	2.75
4832798	2.41667
4832867	3.55556
4832887	3.08333
4832892	3.30556
4832912	2.52778
4832937	3.08333
4832961	2.75
4833002	3.25
4833165	3.25
4833196	2.52778
4833271	2.91667
4833329	2.94444
4833464	2.88889
4833660	2.5
4833703	2.41667
4833788	2.11111
4833961	2.25
4833983	2.13889
4834029	2.13889
4834037	2.13889
4834246	2.13889
4834285	2.69444
4834298	2.30556
4834382	1.97222
4834400	3.38889
4834534	5.08333
4834543	5.16667
4834545	4.80556
4834573	5.16667
4834615	4.97222
4834679	8.55556
4834762	5.69444
4834763	5.69444
4834782	5.69444
4834824	5.91667
4834874	5.66667
4835032	5.58333
4835167	4.61111
4835172	4.08333
4835335	3.91667
4835389	4.27778
4835394	5.77778
4835429	4.75
4835550	4.75
4835555	4.75
4835600	4.75
4835633	6.19444
4835674	4.75
4835704	4.75
4835772	6.16667
4835797	6.11111
4835806	4.36111
4835807	4.55556
4835817	4.36111
4835873	5.08333
4835897	4.36111
4835906	4.36111
4835926	6.08333
4835979	2.52778
4836014	2.22222
4836046	2.22222
4836221	4
4836288	2.38889
4836298	2.80556
4836329	2.75
4836347	2.41667
4836379	2.69444
4836442	3.05556
4836479	0.138889
4836506	0.333333
4836718	1.97222
4836891	1.30556
4836964	3.25
4836973	3.80556
4837151	3.38889
4837157	3.22222
4837177	3.22222
4837186	3.22222
4837196	5.47222
4837214	2.41667
4837267	2.11111
4837271	2.30556
4837309	4.44444
4837315	3.13889
4837319	2.22222
4837353	1.91667
4837545	2.94444
4837620	2.38889
4837632	2.97222
4837701	1.47222
4837739	1.75
4837826	2.11111
4837833	0.833333
4837909	0.555556
4837910	1.08333
4837958	0.416667
4837980	3.25
4838054	2.13889
4838061	2.13889
4838175	2.13889
4838228	2.47222
4838259	2.11111
4838286	2.02778
4838376	2.94444
4838447	3.91667
4838478	2.75
4838495	2.75
4838496	2.75
4838518	2.75
4838537	2.94444
4838541	2.75
4838605	6.08333
4838639	3.30556
4838652	2.5
4838663	2.5
4838697	7.61111
4838763	4.94444
4838771	4.94444
4838797	4.94444
4838810	4.94444
4838939	5.30556
4838948	5.61111
4839024	4.27778
4839107	4.27778
4839159	4.27778
4839423	13.2778
4839446	8.38889
4839448	8.38889
4839545	8.55556
4839549	8.38889
4839578	12.1389
4839630	11.4722
4839633	11.3056
4839653	11.3056
4839658	11.3056
4839809	11.6667
4839812	13.8056
4839814	12.1111
4839828	12.1111
4839886	12.1111
4839889	12.1111
4839919	12.1111
4840032	12.1111
4840073	12.1111
4840223	12.1111
4840234	12.1111
4840252	13.5278
4840255	10.4722
4840273	10.4722
4840282	10.4722
4840304	10.4722
4840347	10.6389
4840503	11.6389
4840521	9.25
4840761	9.97222
4840780	9.61111
4840844	11.9167
4840911	4.47222
4840989	4.5
4841025	4.11111
4841101	4.11111
4841204	4.11111
4841234	4.11111
4841244	4.63889
4841264	3.94444
4841331	4.19444
4841332	3.58333
4841415	1.30556
4841476	1.30556
4841492	2.22222
4841570	1.19444
4841663	1.19444
4841665	3.75
4841672	1.63889
4841984	1.63889
4842026	1.63889
4842063	6.58333
4842161	4.08333
4842234	4.08333
4842307	4.08333
4842346	4.38889
4842440	6.02778
4842447	6.97222
4842561	6.80556
4842642	6.75
4842679	5.47222
4842693	5.61111
4842721	5.30556
4842754	5.30556
4842770	9.5
4842811	8.13889
4842821	8.13889
4842825	8.13889
4842843	8.13889
4842906	8.13889
4842912	8.13889
4842989	9.02778
4842992	8.83333
4843028	7.05556
4843035	7.77778
4843087	7.80556
4843156	8.55556
4843177	10.3333
4843274	6.41667
4843283	6.05556
4843296	6.58333
4843354	5.33333
4843501	4.44444
4843508	5.58333
4843520	7.22222
4843530	7.25
4843532	7.52778
4843737	8.30556
4843762	8.27778
4843832	7.91667
4843979	7.91667
4844070	7.91667
4844195	7.91667
4844275	7.91667
4844346	8.27778
4844357	7.91667
4844406	9.02778
4844430	7.88889
4844444	7.52778
4844474	7.52778
4844488	10.3889
4844512	6.58333
4844530	6.44444
4844562	6.61111
4844744	8
4844876	6.88889
4844956	6.88889
4844989	6.88889
4845025	6.88889
4845160	7.08333
4845195	7.19444
4845222	6.55556
4845606	4.52778
4845687	3.77778
4845734	4.16667
4845762	3.97222
4845774	3.97222
4845789	3.97222
4845899	4.5
4846058	5.77778
4846097	3.41667
4846123	2.80556
4846144	2.66667
4846204	2.66667
4846498	2.66667
4846517	2.66667
4846543	5.66667
4846774	1.83333
4846856	1.83333
4846857	2.66667
4847361	2.66667
4847427	2.83333
4847463	2.30556
4847496	4.94444
4847500	3.22222
4847605	3.41667
4847874	2.75
4848262	3.63889
4848297	2.86111
4848303	2.86111
4848478	2.86111
4848743	5.02778
4848755	3.27778
4849103	2.63889
4849114	2.63889
4849146	2.63889
4849325	2.63889
4849328	2.63889
4849347	3
4849540	3.69444
4849605	0.694444
4849652	1.02778
4849670	1.38889
4849740	1.05556
4850126	2.22222
4850234	0.944444
4850371	1.55556
4850463	1.25
4850770	1.63889
4850780	4.5
4850893	4
4850922	4
4850936	4
4851027	4
4851038	4
4851050	4
4851155	6.30556
4851237	3.91667
4851292	4.22222
4851295	6.13889
4851319	3.86111
4851359	4.16667
4851387	3.86111
4851556	4.75
4851636	3.77778
4851771	3.27778
4851788	4.19444
4852196	2.16667
4852255	2.02778
4852347	3.05556
4852387	2.80556
4852483	3.83333
4852628	4.86111
4852879	4.5
4853014	6.02778
4853083	5.36111
4853254	5.36111
4853261	6.5
4853397	5.44444
4853419	5.44444
4853445	5.44444
4853520	5.44444
4853679	5.72222
4853776	5.38889
4853842	2.05556
4853859	2.16667
4853924	1.16667
4853985	1.25
4854433	2.11111
4854496	0.777778
4854677	2.27778
4855233	1.27778
4855788	0.972222
4855805	1.11111
4855988	1.22222
4856042	2.38889
4856102	0.694444
4856374	0.416667
4857178	0.555556
4857267	0.805556
4857507	0.972222
4857906	0.5
4857920	1.94444
4858281	0.611111
4858629	0.611111
4858657	1.41667
4858773	1.30556
4858805	0.388889
4858939	0.305556
4859570	0.416667
4859608	1.55556
4859629	0.694444
4859928	0.472222
4859976	1.66667
4860024	0.638889
4860110	1.52778
4860114	0.472222
4860416	0.944444
4860610	0.333333
4860726	0.777778
4860765	0.888889
4860950	0.611111
4861061	0.388889
4861124	0.555556
4861158	2.63889
4861390	1.77778
4861601	1.69444
4861615	1.69444
4861630	1.69444
4861742	1.69444
4861753	1.69444
4861781	1.69444
4861794	1.69444
4861860	1.69444
4861947	1.69444
4862026	1.69444
4862060	2.77778
4862077	1.88889
4862220	1.88889
4862263	2.19444
4862438	1.97222
4862473	1.69444
4862500	2.02778
4862683	1.69444
4862822	1.69444
4862873	2.02778
4862880	1.88889
4862899	2.19444
4862911	3.08333
4862912	1.36111
4863094	1.47222
4863173	2
4863195	1.11111
4863196	1.11111
4863293	1.44444
4863304	1.11111
4863350	1.11111
4863362	1.11111
4863377	1.11111
4863433	2
4863498	1.38889
4863537	1.38889
4863982	2.19444
4864006	2.25
4864092	2.61111
4864099	2.11111
4864118	2.94444
4864132	2.41667
4864136	2.36111
4864247	1.72222
4864308	1.47222
4864602	1.38889
4864638	1.38889
4864750	1.47222
4864820	1.80556
4864848	4.66667
4864869	2.11111
4864925	2.11111
4864932	2.52778
4865030	2.5
4865036	1.80556
4865039	1.61111
4865086	1.61111
4865146	1.61111
4865204	3.36111
4865235	2.72222
4865334	2.58333
4865396	3.41667
4865601	3.97222
4865711	2.36111
4865732	1.75
4865850	1.13889
4866153	1.05556
4870564	0.416667
4870702	0.388889
4870714	1.33333
4870753	0.972222
4870834	2.94444
4870892	1.63889
4870921	1.63889
4871029	1.63889
4871069	1.63889
4871102	1.97222
4871146	1.30556
4871150	0.972222
4871153	0.972222
4871178	1.69444
4871185	1.41667
4871201	1.83333
4871225	1.08333
4871229	1.33333
4871317	2.91667
4871385	1.66667
4871451	2.44444
4871507	1.66667
4871727	6.16667
4871730	4.52778
4871766	3.91667
4871775	4.44444
4871784	4.61111
4871834	4.11111
4871858	4.25
4871939	4.80556
4871948	4.61111
4871970	3.91667
4872021	3.91667
4872022	4.61111
4872041	7.86111
4872049	7.36111
4872101	9.02778
4872118	8.83333
4872324	10.6667
4872326	9.91667
4877390	9.58333
4877419	7.94444
4877440	8.08333
4877461	7.69444
4877479	7.38889
4877482	7.58333
4877485	6.58333
4877495	6.13889
4877529	6.08333
4877540	5.11111
4877673	5.52778
4877679	4.44444
4877771	4.05556
4877797	3.72222
4877824	3.02778
4877873	2.27778
4877972	2.83333
4878038	2.13889
4878069	2.33333
4878147	1.38889
4878197	1.38889
4878259	2.41667
4878304	1.38889
4878343	1.38889
4878402	2.75
4878420	1.38889
4878562	1.38889
4878658	1.88889
4878665	1.38889
4878666	1.38889
4878745	1.47222
4878802	1.38889
4878811	2.75
4878830	1.11111
4878979	1.11111
4879003	1.11111
4879062	1.11111
4879127	1.11111
4879151	1.11111
4879198	1.61111
4879205	1.66667
4879297	1.41667
4879336	1.19444
4879340	1.69444
4879357	0.888889
4879384	0.888889
4879398	0.888889
4879481	1.11111
4879542	1.30556
4879586	1.08333
4879731	1.22222
4879829	1.83333
4879840	3.83333
4879921	2.36111
4879922	2.36111
4879961	2.36111
4879969	3.77778
4880159	1.86111
4880249	2.05556
4880259	1.47222
4880262	1.27778
4880345	1.27778
4880374	2.27778
4880391	1.83333
4880424	0.333333
4880438	0.527778
4880447	1.58333
4880451	1.77778
4880454	1.33333
4880486	1.33333
4880505	3.19444
4880566	3.19444
4880671	3.27778
4880711	2.88889
4880758	2.88889
4880786	2.88889
4880937	4.27778
4880974	0.611111
4881161	0.0833333
4881186	0.805556
4881187	5.16667
4881369	5.80556
4881510	5.16667
4881551	5.16667
4881581	5.16667
4881638	5.52778
4881674	5.13889
4881692	10.1667
4881729	8.08333
4881774	8.08333
4881793	8.08333
4881806	8.80556
4881837	7.61111
4881966	7.97222
4882012	7.61111
4882190	7.97222
4882368	7.61111
4882446	8.69444
4882490	7.97222
4882608	7.97222
4882655	8.58333
4882713	8.77778
4882792	8.05556
4882843	8.05556
4882916	8.11111
4882949	8.55556
4882995	6.19444
4883075	6.19444
4883125	4.86111
4883421	5.22222
4883439	5
4883448	4.83333
4883459	5.52778
4883497	5.33333
4883517	5.36111
4883612	5.55556
4883742	5.16667
4883945	5.86111
4884016	11.8333
4884117	8.16667
4884231	8.16667
4884289	8.16667
4884331	8.16667
4884332	8.52778
4884355	8.16667
4884364	8.16667
4884376	8.52778
4884484	8.16667
4884499	8.16667
4884570	8.16667
4884705	8.16667
4884751	8.16667
4884797	8.16667
4884884	8.16667
4884907	8.38889
4884917	8.41667
4885059	6.44444
4885080	6.30556
4885093	7.75
4885119	5.91667
4885202	6.33333
4885286	5.91667
4885358	5.91667
4885464	6.33333
4885493	6.08333
4885599	5.13889
4885609	5.13889
4885693	5.16667
4885703	7.80556
4885748	1.69444
4885863	1.72222
4885864	1.86111
4885886	1.83333
4885974	1.72222
4885989	2.77778
4885990	2.27778
4886023	1.16667
4886036	0.916667
4886078	3.91667
4886157	3.72222
4886162	3.19444
4886198	3.19444
4886209	3.19444
4886243	3.55556
4886307	4.47222
4886334	4.13889
4886487	4.19444
4886889	5.16667
4886927	2.88889
4886929	1.94444
4886954	4.75
4887055	3.75
4887216	3.75
4887217	3.75
4887332	6.25
4887360	5.33333
4887428	5.16667
4887536	4.66667
4887551	4.86111
4887750	10.4722
4887811	9.16667
4887824	9.41667
4887834	9.16667
4887885	9.16667
4887907	9.16667
4888000	9.16667
4888001	9.16667
4888160	9.16667
4888358	9.16667
4888477	9.16667
4888526	9.16667
4888956	9.16667
4889011	9.25
4889104	9.16667
4889193	14
4889279	5.66667
4889280	5.58333
4889286	5.58333
4889295	5.58333
4889356	5.58333
4889381	10.5
4889498	7.16667
4889638	7.16667
4889766	7.16667
4889767	7.16667
4889773	7.16667
4889777	7.16667
4889909	7.16667
4889970	7.16667
4890032	7.16667
4890063	7.16667
4890151	8.11111
4890481	4.97222
4890494	2.61111
4890500	3.08333
4890585	1.25
4890677	0.638889
4890690	0.388889
4890771	1.72222
4890786	1.16667
4891077	0.833333
4891098	1.16667
4891105	2.72222
4891127	1.5
4891153	1.5
4891170	1.5
4891182	1.66667
4891281	2.88889
4891305	0.888889
4891378	1.69444
4891549	1.11111
4891600	2.83333
4891654	0.777778
4891750	2.33333
4891859	4.25
4891943	3.61111
4892060	4.02778
4892109	3.66667
4892199	3.83333
4892285	3.66667
4892299	4.02778
4892347	3.88889
4892355	3.38889
4892413	3.5
4892616	5.47222
4892747	2.5
4892920	2.63889
4893015	1.52778
4893110	4.83333
4893135	4.25
4893165	4.47222
4893256	4.88889
4893287	4.52778
4893301	7.52778
4893433	7.08333
4893459	8.27778
4893641	7.16667
4893911	11.3056
4894086	8.88889
4894151	8.88889
4894190	8.88889
4894202	9.25
4894322	8.02778
4894341	8.02778
4894369	8.02778
4894417	8.75
4894625	8.38889
4894652	8.38889
4894783	8.38889
4894811	9.86111
4894820	8.97222
4894961	8.66667
4895003	9.75
4895096	4.94444
4895101	11.8611
4895251	9.55556
4895308	9.61111
4895344	8.80556
4895358	8.80556
4895444	9.88889
4895473	8.47222
4895496	8.47222
4895519	10.6389
4895532	9.55556
4895560	9.55556
4895626	9.55556
4895746	9.55556
4895823	9.55556
4895832	9.91667
4895982	8.47222
4896068	8.80556
4896181	8.83333
4896357	11.8333
4896440	3.77778
4896573	3.88889
4896714	3.77778
4896816	7.25
4896850	4.22222
4896872	3.77778
4897079	6.02778
4897105	4.88889
4897180	5.47222
4897193	10.8889
4897214	9.63889
4897396	10.9722
4897456	10
4897460	10
4897474	12.5
4897491	11.3889
4897619	10.6667
4897744	10.6667
4897774	10.6667
4898065	10.6667
4898159	10.6667
4898213	10.6667
4898291	16.6389
4898353	12.3611
4898354	12.3611
4898355	12.3611
4898361	12.3611
4898362	12.3611
4898363	12.3611
4898379	12.3611
4898539	12.3611
4898554	13.0833
4898644	13.9444
4898716	11.3333
4898717	11.3333
4898907	11.75
4898908	10.9722
4899064	11.3333
4899120	10.9722
4899131	11.3056
4899282	11.25
4899370	10.7778
4899383	10.7778
4899412	4.61111
4899555	5.16667
4899638	8.30556
4899909	3.83333
4899989	3.83333
4900004	3.83333
4900134	5.19444
4900274	5.61111
4900278	2.25
4900286	1.38889
4900350	1.22222
4900714	1.52778
4900835	2.33333
4900840	2.52778
4900984	2.08333
4901043	2.75
4901071	3.77778
4901083	4.13889
4901154	8.77778
4901258	6.91667
4901262	6.91667
4901282	7.75
4901325	6.33333
4901354	6.69444
4901368	7.94444
4901377	6.86111
4901510	6.86111
4901643	6.86111
4901807	6.86111
4901815	6.86111
4901829	6.86111
4901899	6.86111
4901968	6.86111
4902058	7.36111
4902112	3.52778
4902120	2.30556
4902307	2.05556
4902766	3.55556
4902974	2.94444
4902975	2.94444
4902981	2.94444
4902984	4.16667
4902989	2.83333
4903032	3.08333
4903040	2.58333
4903060	3.19444
4903086	2.36111
4903111	2.08333
4903171	3.88889
4903366	1.77778
4903376	8.66667
4903426	15.7778
4903446	15
4903463	15
4903512	15
4903517	15
4903525	15
4903560	15
4903572	15
4903580	15
4903588	15
4903608	15
4903618	15
4903644	15
4903645	15
4903647	15
4903668	18.5556
4903683	12.9722
4903691	12.9722
4903726	12.9722
4903748	12.9722
4903811	12.9722
4903824	12.9722
4903846	12.9722
4903855	12.9722
4903875	25.1389
4903883	14.0556
4903911	14.0556
4903934	14.0556
4903981	14.0556
4903987	14.0556
4903992	14.0556
4904012	14.0556
4904047	14.0556
4904097	14.0556
4904102	14.0556
4904112	17.6944
4904214	13.4722
4904236	13.4722
4904239	13.4722
4904264	13.4722
4904286	13.4722
4904317	13.4722
4904393	13.6944
4904396	24.8889
4904415	14.25
4904423	14.3611
4904517	14.25
4904539	14.25
4904549	14.25
4904554	14.25
4904582	14.25
4904583	14.25
4904618	21.3611
4904627	17.4444
4904718	17.4444
4904738	17.4444
4904747	17.4444
4904768	17.4444
4904776	17.4444
4904783	17.4444
4904784	17.4444
4904802	17.4444
4904829	17.4444
4904844	17.4444
4904876	17.4444
4904904	17.4444
4904918	17.4444
4904941	17.4444
4904942	17.4444
4905027	23.1667
4905054	7.69444
4905151	7.69444
4905171	7.69444
4905175	7.69444
4905187	7.69444
4905220	7.69444
4905222	8.58333
4905291	4.30556
4905344	5.83333
4905438	3.41667
4905498	3.11111
4905521	4.19444
4905764	2.91667
4905933	5.91667
4905941	3.83333
4906065	8.41667
4906095	9.08333
4906119	8.30556
4906150	11.75
4906187	10.9167
4906235	10.4444
4906243	10.4444
4906247	10.4444
4906283	10.4444
4906287	11.1667
4906298	8.44444
4906374	8.44444
4906377	8.44444
4906379	10.2778
4906380	9.97222
4906395	12.0556
4906405	9.77778
4906517	9.77778
4906541	9.77778
4906747	9.77778
4906857	9.77778
4906868	11.1667
4906872	8.58333
4906892	9.16667
4907033	8.77778
4907083	8.77778
4907087	8.77778
4907135	9.30556
4907214	10.6389
4907215	6.05556
4907272	5
4907276	7.80556
4907291	8.80556
4907330	8.77778
4907354	8.33333
4907363	8.33333
4907368	8.33333
4907440	8.33333
4907641	8.33333
4907756	8.44444
4907844	14.7778
4907911	14.8889
4907950	14.6389
4907992	14.5278
4908125	14.5278
4908144	14.5278
4908146	14.5278
4908274	14.5278
4908456	14.5278
4908473	14.5278
4908632	14.5278
4908663	14.5278
4908747	14.5278
4908755	14.6944
4908780	15.3889
4908781	14.3611
4908836	11.5
4908846	11.3333
4908877	11.4722
4908895	13.9444
4908899	19.4722
4908973	14.5278
4908985	14.3889
4909030	14.3889
4909034	14.3889
4909105	14.3889
4909250	14.3889
4909301	14.3889
4909312	14.3889
4909440	14.3889
4909486	14.3889
4909557	16.6389
4909582	9.30556
4909617	9.30556
4909621	9.30556
4909636	9.30556
4909641	9.5
4909660	16.6389
4909791	9.5
4909829	8.72222
4909951	8.63889
4910006	10.8056
4910045	9.72222
4910129	9.94444
4910267	9.72222
4910308	9.72222
4910348	10.1111
4910482	11.4722
4910490	9.30556
4910491	9.30556
4910640	9.44444
4910653	10.3333
4910834	9.91667
4911023	8.47222
4911078	8.33333
4911105	8.33333
4911115	8.33333
4911209	8.75
4911337	9.16667
4911351	8.5
4911565	5.88889
4911584	4.61111
4911632	1.41667
4911633	2.11111
4911787	4.08333
4911843	3.02778
4911914	4.30556
4911937	3.36111
4912018	3.36111
4912024	3.36111
4912278	3.38889
4912371	2.47222
4912413	6.75
4912463	4.5
4912842	5.58333
4912977	4.69444
4912978	4.69444
4913088	4.69444
4913159	6.08333
4913162	4.63889
4913201	4.63889
4913329	5.36111
4913384	4.52778
4913389	3.44444
4913480	3.63889
4913533	2.44444
4913681	2.97222
4913722	1.69444
4913736	1.63889
4913771	1.25
4913843	1.16667
4914017	1.83333
4914025	0.833333
4914077	0.833333
4914113	2.08333
4914125	1.08333
4914126	1.47222
4914193	1.58333
4914214	2.63889
4914220	0.666667
4914244	0.666667
4914420	2.36111
4914436	1.36111
4914494	1.16667
4914523	1.25
4914603	1.52778
4914606	1.36111
4914739	2.05556
4914873	1.19444
4914958	1.02778
4914996	1.94444
4915293	1.75
4915373	1.05556
4915422	1.13889
4915518	1.91667
4915864	1.66667
4915918	0.305556
4916053	0.388889
4916099	0.333333
4916191	0.555556
4916195	0.694444
4916369	0.833333
4916465	0.694444
4916500	0.694444
4916543	3.19444
4916636	1.63889
4916644	1.63889
4916679	3.38889
4916923	1.25
4917079	1.41667
4917125	1.91667
4917239	1.08333
4917290	1.58333
4917366	1.66667
4917424	4.16667
4917652	3.30556
4917783	3.30556
4917862	3.22222
4917869	3.91667
4917954	5.08333
4917982	3.5
4918014	3.5
4918074	3.5
4918307	4.16667
4918364	1.83333
4918502	1.66667
4918564	3
4918589	2.61111
4918632	3.25
4918739	4
4918850	2.97222
4918883	3.16667
4918927	4.58333
4919032	1.55556
4919038	1.55556
4919117	2.88889
4919190	2.52778
4919324	1.80556
4919342	2.44444
4919405	1.55556
4919415	1.55556
4919424	4.27778
4919464	2.27778
4919600	2.44444
4919624	2.36111
4919634	3.08333
4920668	1.80556
4920677	2.05556
4920737	1.86111
4920768	2.38889
4920849	1.55556
4920875	1.44444
4920917	0.972222
4920987	0.916667
4920988	1.94444
4920993	1.27778
4921028	1.27778
4921104	2.05556
4921133	2.19444
4921174	0.555556
4921193	0.416667
4921336	0.416667
4921345	2.25
4921468	1.36111
4921484	1.52778
4921563	1.91667
4924370	2.19444
4924377	0.638889
4924620	1.08333
4924658	0.5
4924725	0.916667
4924799	0.833333
4924945	0.527778
4924978	1.58333
4925006	0.472222
4925040	0.805556
4925043	0.333333
4925094	0.416667
4925100	0.583333
4925113	0.416667
4925173	0.888889
4925208	0.444444
4925275	2.61111
4925363	2.69444
4925386	1.86111
4925431	1.86111
4925588	2.58333
4925604	3.44444
4925630	2.11111
4925647	2.11111
4925649	2.11111
4925822	3.44444
4925831	1.44444
4925874	1.44444
4926013	2.27778
4926055	1.80556
4926095	2.02778
4926183	2.16667
4926230	4.69444
4926257	2
4926299	2.66667
4926610	2.47222
4926717	2.27778
4926750	4.66667
4926778	1.75
4926992	2.72222
4927214	1.80556
4927260	2.80556
4927361	1.27778
4927387	1.27778
4927444	1.27778
4927467	2.05556
4927524	2.30556
4927550	1.88889
4927552	1.44444
4927564	1.80556
4927600	1.52778
4927634	1.41667
4927727	3.5
4927755	2.25
4927756	3.47222
4927868	2.66667
4927901	2.66667
4927950	2.77778
4927961	5.52778
4927962	3.05556
4927993	2.11111
4928029	2.61111
4928033	2.94444
4928034	2.08333
4928061	1.44444
4928108	0.555556
4928135	0.694444
4928165	0.527778
4928171	0.527778
4928194	0.583333
4928238	1.36111
4928260	2.88889
4928342	2.61111
4928343	2.83333
4928349	3.41667
4928378	2.72222
4928381	3.38889
4928390	2.72222
4928396	2.72222
4928434	7.38889
4928466	6.72222
4928467	6.72222
4928499	6.72222
4928531	6.72222
4928534	6.72222
4928537	6.72222
4928538	6.72222
4928561	6.72222
4928584	8.05556
4928621	2.72222
4928624	4.33333
4928673	3.5
4928781	3.66667
4928849	3.05556
4928920	1.58333
4928955	2.88889
4929042	1.72222
4929088	1.94444
4929089	1.61111
4929111	1.66667
4929141	1.52778
4929285	1.41667
4929341	1.88889
4929347	1.02778
4929384	0.722222
4929445	1.22222
4929522	1.38889
4929550	1.44444
4929681	0.833333
4929749	0.833333
4929786	2
4929796	1.86111
4929817	1.63889
4929950	2.08333
4930046	1.75
4930051	1.94444
4930065	1.13889
4930076	1.52778
4930093	1.33333
4930095	1.16667
4930106	2.05556
4930113	1.13889
4930138	0.833333
4930235	4.05556
4930237	4.83333
4930267	4.33333
4930294	5.91667
4930299	5.72222
4930330	5.47222
4930393	5.47222
4930401	5.47222
4930425	5.47222
4930536	6.80556
4930543	2.80556
4930573	5.13889
4930605	3.80556
4930631	3.80556
4930704	3.88889
4930738	4.22222
4930788	3.55556
4930877	3.58333
4930884	2.94444
4931044	3.41667
4931160	4.11111
4931197	3.30556
4931207	3.08333
4931232	4.16667
4931261	2.72222
4931291	2.61111
4931303	2.77778
4931340	2.61111
4931354	3
4931384	2.63889
4931385	2.63889
4931389	3.19444
4931458	1.27778
4931467	1.27778
4931564	1.27778
4931706	1.41667
4931738	1.41667
4931780	1.41667
4931839	1.33333
4931848	3.38889
4932053	2.13889
4932079	2.02778
4932082	2
4932083	2.33333
4932303	2.27778
4932317	5.30556
4932347	5.30556
4932366	5.97222
4932448	5.30556
4932478	5.30556
4932494	5.30556
4932504	7.63889
4932514	4.97222
4932681	4.97222
4932786	5.36111
4932811	5.61111
4932856	4.47222
4932875	5.80556
4933014	4.83333
4933417	5.05556
4933601	5.94444
4933739	3.94444
4933972	3.77778
4933988	4.19444
4934002	3.55556
4934099	5
4934177	4.30556
4934237	4.33333
4934273	4.80556
4934299	4.61111
4934454	5.16667
4934498	3.52778
4934711	4.63889
4934712	4.66667
4934765	4.61111
4934780	4.44444
4935055	4.72222
4935093	4.41667
4935095	6.25
4935290	3.83333
4935505	4.08333
4935579	4.44444
4935906	6.11111
4936128	5.83333
4936159	5.36111
4936272	5.75
4936282	5.19444
4936324	5.19444
4936352	6.05556
4936522	3.83333
4936551	3.66667
4936606	4.33333
4936668	3.66667
4936710	3.66667
4936753	5.16667
4937008	4.25
4937233	4.25
4937244	6.30556
4937331	4.11111
4937332	5.25
4937402	5.36111
4937418	5.05556
4937941	4.38889
4937950	2.63889
4938052	3.61111
4938072	6.44444
4938083	4.86111
4938087	5
4938095	5.13889
4938109	4.91667
4938146	4.91667
4938187	5.36111
4938198	4.16667
4938223	2.16667
4938275	2.19444
4938324	2.11111
4938371	2.11111
4938372	2.27778
4938457	2.19444
4938463	2.19444
4938517	3.08333
4938571	2.5
4938599	3.47222
4938654	2.25
4938698	2.47222
4938774	2.55556
4938813	1.19444
4938827	2.33333
4938841	2.02778
4938860	2.66667
4938864	2.5
4938930	5.61111
4938995	3.75
4939029	3.63889
4939037	3.97222
4939176	4.16667
4939206	4.69444
4939294	2.61111
4939337	2.08333
4939353	1.83333
4939379	1.47222
4939409	2.61111
4939521	1.80556
4939550	1.58333
4939554	2.91667
4939573	1.27778
4939580	1.19444
4939582	1.52778
4939599	1.22222
4939745	1.41667
4939812	1.72222
4939902	2.66667
4939954	2
4939960	1.25
4940056	2.33333
4940117	1.47222
4940433	1.16667
4940483	1.41667
4940538	3.97222
4940730	1.72222
4940838	2.5
4940862	2.05556
4940920	2.38889
4940935	2.88889
4941059	1.97222
4941101	2
4941121	1.25
4941141	2
4941512	2.86111
4941605	0.861111
4941685	0.555556
4941760	2.97222
4941772	0.805556
4941858	0.805556
4941935	1.52778
4941953	0.805556
4941975	1.19444
4941988	0.805556
4942060	1.41667
4942097	0.75
4942264	0.75
4942333	2.08333
4942575	1.05556
4942904	0.638889
4943062	1.27778
4943161	1.69444
4943237	1.66667
4943270	4.47222
4943377	2.69444
4943504	2.80556
4943569	2.80556
4943692	3.41667
4943839	2.22222
4943874	3.66667
4943934	2.30556
4943942	2.66667
4944015	1.33333
4944113	1.33333
4944212	1.83333
4944228	4.02778
4944238	1.63889
4944343	1.63889
4944385	1.75
4944564	2.25
4944954	1.41667
4944959	1.38889
4944979	0
4945002	0
4945034	0.166667
4945049	0
4945063	0
4945115	0
4945175	0.0833333
4945281	0
4945286	0.666667
4945294	0
4945310	0
4945340	0.0833333
4945344	0
4945392	0
4945412	0.305556
4945529	0.305556
4945671	1.11111
4945846	0.694444
4945955	1.19444
4946007	1
4946229	1.63889
4946230	1.36111
4946260	2
4946313	1.36111
4946396	2.77778
4946666	1
4946716	1.05556
4946741	2.5
4946860	0.861111
4946915	0.944444
4946925	1.83333
4946950	1.05556
4946959	2.16667
4947046	0.777778
4947048	0.972222
4947051	3.08333
4947250	2.47222
4947341	6.02778
4947361	6.22222
4947375	5.69444
4947448	5.69444
4947451	5.69444
4947452	5.69444
4947719	6.5
4947735	5.75
4947744	4.72222
4947781	4.47222
4947869	1.77778
4947887	2.36111
4947945	3.5
4948024	3.33333
4948045	5.05556
4948061	4.08333
4948126	4.08333
4948136	8.22222
4948146	5.88889
4948151	6.38889
4948168	6.47222
4948176	5.88889
4948178	5
4948196	4.83333
4948211	4.52778
4948285	5.97222
4948294	4.38889
4948308	4.11111
4948328	3.80556
4948354	7.55556
4948488	7.22222
4950589	6.36111
4950591	5.77778
4950615	6.13889
4951081	5.86111
4954039	5.75
4954059	4.63889
4954067	5.33333
4954076	4.08333
4954087	3.63889
4954092	3.13889
4954106	2.47222
4954131	2.33333
4954134	2.77778
4954163	1.5
4954179	3.02778
4954197	2.27778
4954276	1.75
4954304	2.22222
4954318	1.58333
4954325	1.47222
4954352	1.33333
4954387	2.33333
4954472	2.08333
4954485	1.72222
4954505	1.19444
4954531	2.66667
4954546	0.861111
4954668	1
4954841	3.80556
4954931	2.69444
4954947	3.36111
4954956	2.69444
4954974	3.02778
4954992	4
4955040	2.91667
4955118	2.69444
4955165	3.05556
4955190	2.86111
4955287	2.66667
4955309	2.63889
4955342	2.61111
4955355	2.63889
4955439	2.69444
4955516	2.61111
4955517	2.61111
4955699	2.83333
4955769	2.77778
4955825	2.77778
4955958	3.44444
4955975	2.72222
4956107	2.69444
4956128	3.19444
4956198	3.75
4956217	2.47222
4956334	3.19444
4956365	2.52778
4956405	2.52778
4956409	2.58333
4956470	3.11111
4956627	2.66667
4956718	2.86111
4956825	2.86111
4956958	2.36111
4956963	3.11111
4956979	2.86111
4957041	3.11111
4957075	2.91667
4957084	3
4957117	2.75
4957123	2.75
4957198	3.19444
4957238	2.91667
4957248	3.02778
4957381	2.80556
4957390	2.69444
4957395	0.111111
4957495	0.222222
4957534	1.25
4957699	0.694444
4957716	0.555556
4957752	1.58333
4957836	0.916667
4957858	1.41667
4957865	1.83333
4957928	1.44444
4957957	1.41667
4957984	1.63889
4957985	1.38889
4958033	1.52778
4958190	1.19444
4958242	1.27778
4958298	1.08333
4958596	1.25
4958650	1.13889
4958832	2.25
4958914	1.41667
4959042	1.58333
4959054	1.33333
4959123	1.66667
4959132	1.66667
4959141	1.58333
4959326	1.25
4959347	1.41667
4959405	1.25
4959483	1.25
4959508	1.41667
4959544	1.25
4959575	3.77778
4959672	4.41667
4959762	4.63889
4959778	4.80556
4959902	4.38889
4959908	3.83333
4959915	2.61111
4959943	2.27778
4960025	2.44444
4960267	2.47222
4960494	2.63889
4960529	1.27778
4960647	1.83333
4960649	0.638889
4960709	0.638889
4960733	1.47222
4960753	2.22222
4960754	1.88889
4960880	1.58333
4960974	3.16667
4961004	1.55556
4961020	1.66667
4961028	2.38889
4961085	1.5
4961176	1.5
4961294	1.72222
4961369	2.16667
4961399	0.833333
4961436	2.47222
4961597	2.22222
4961647	1.88889
4961670	3.19444
4961704	1.61111
4961783	1.61111
4961938	2.27778
4962067	1.44444
4962223	1.94444
4962280	1.80556
4962462	1.88889
4962518	1.80556
4962540	1.80556
4962665	1.88889
4962666	1.80556
4962757	1.80556
4963008	1.80556
4963111	1.80556
4963156	1.80556
4963409	2
4963414	0.916667
4963420	1.05556
4963489	1.33333
4963516	0.416667
4963588	0.805556
4963687	1.75
4963706	1.38889
4963736	0.972222
4963922	0.972222
4963925	1.72222
4963952	0.472222
4964037	1.55556
4964044	0.944444
4964133	0.638889
4964411	0.694444
4964414	1.88889
4964415	0.305556
4964561	1.02778
4964592	0.722222
4964594	0.472222
4964619	0.444444
4964624	0.444444
4964630	0.638889
4964635	1.11111
4964687	0.722222
4964716	0.333333
4964721	1.16667
4964772	0.833333
4964798	1.55556
4964860	0.916667
4964886	0.694444
4964912	1.58333
4964930	0.638889
4964959	0.305556
4964986	1.36111
4965018	1.58333
4965063	2.08333
4965103	1.30556
4965106	1.16667
4965134	1.75
4965257	2.38889
4965328	1.22222
4965347	1.52778
4965425	1.44444
4965462	1.83333
4965473	1.05556
4965493	1.05556
4965508	1.44444
4965512	1.19444
4965549	1.72222
4965553	1.47222
4965601	1.47222
4965637	4.44444
4965680	3.47222
4965743	3.47222
4965752	3.47222
4965784	3.47222
4965788	3.66667
4965816	4.77778
4965825	4.27778
4965883	3.16667
4965888	3.38889
4965901	3.16667
4965905	3.16667
4965951	3.86111
4965987	2.94444
4966026	3.11111
4966074	2.63889
4966128	1.72222
4966170	1.72222
4966206	2
4966293	2
4966308	1.91667
4966358	1.97222
4966370	1.91667
4966394	1.91667
4966399	1.91667
4966428	1.91667
4966464	1.91667
4966614	2.41667
4966643	5.88889
4966669	5.47222
4966708	5.36111
4966718	4.16667
4966757	7.27778
4966771	5.69444
4966795	5.41667
4966802	5.41667
4966820	5.41667
4966855	5.41667
4966869	5.41667
4966873	5.41667
4966879	5.72222
4966883	5.63889
4966903	6.19444
4966972	1.52778
4967035	1.30556
4967054	1.61111
4967077	1.08333
4967137	2.41667
4967168	0.944444
4967181	1.38889
4967205	0.666667
4967257	0.666667
4967295	0.666667
4967301	1.94444
4967509	2.47222
4967527	2.27778
4967586	2.08333
4967590	1.94444
4967599	2.13889
4967615	2.44444
4967730	2
4967767	0.583333
4967865	0.583333
4967883	0.583333
4967933	1.22222
4968008	1.47222
4968119	0.972222
4968164	2.88889
4968253	2
4968382	2
4968497	2.38889
4969405	2.41667
4969666	2.41667
4969704	0.916667
4969763	2
4969764	0.944444
4969969	1.25
4970339	2.02778
4970582	1.38889
4970597	1.16667
4970627	1.11111
4970773	1.11111
4970776	1.16667
4970792	1.11111
4970885	2.08333
4970891	1.55556
4971092	1.77778
4971141	1.44444
4971183	1.86111
4971189	0.527778
4971251	0.5
4971298	0.388889
4971299	0.527778
4971304	0.75
4971437	0.444444
4971441	1.11111
4971521	0.5
4971852	3.13889
4971995	3.77778
4972055	3.36111
4972273	4.44444
4972417	3.61111
4972707	3.61111
4972726	3.61111
4972790	4.69444
4973069	2.69444
4973270	0.5
4973357	0.5
4973358	0.5
4973519	0.611111
4973645	0.972222
4973700	1.36111
4973914	0.722222
4973945	1.11111
4973950	1.52778
4973994	1.11111
4974130	1.25
4974180	1.38889
4974442	1.55556
4974501	1.55556
4974522	1.16667
4974698	2.47222
4974776	1.22222
4974851	1.63889
4974909	2.11111
4975000	1.30556
4975057	1.30556
4975160	1.30556
4975324	1.30556
4975392	1.30556
4975459	1.63889
4975529	1.58333
4975602	1.25
4975757	1.91667
4975778	1.25
4975807	1.25
4975819	1.5
4976177	1.30556
4976257	1.02778
4976277	0.75
4976429	0.5
4976737	0.5
4976855	0.805556
4976911	0.5
4976934	0.722222
4976976	0.222222
4976992	1.25
4976996	0.944444
4976997	1.38889
4977017	1.08333
4977087	1.66667
4977118	3.02778
4977151	0.777778
4977174	0.861111
4977265	2.25
4977383	0.555556
4977403	0.694444
4977604	1.11111
4977699	0.611111
4977729	0.861111
4977808	0.777778
4977852	0.444444
4977864	0.638889
4977875	0.388889
4977923	1.47222
4978092	0.194444
4978105	0.472222
4978130	2.44444
4978316	1.86111
4978411	3.36111
4978430	2.47222
4978507	2.47222
4978528	2.69444
4978667	3.13889
4978736	1.80556
4978949	1.80556
4979131	1.80556
4979292	1.97222
4979360	1.66667
4979402	1.66667
4979408	1.66667
4979488	1.66667
4979495	1.75
4979727	1.75
4979731	1.58333
4979734	1.66667
4979768	1.61111
4979874	1.63889
4980001	2.5
4980218	2.44444
4980225	0.611111
4980270	2.13889
4980332	0.916667
4980337	1.91667
4980457	1.80556
4980533	1.69444
4980542	1.69444
4980654	1.69444
4980825	1.69444
4980830	1.69444
4981094	1.69444
4981169	1.69444
4981220	1.69444
4981364	1.69444
4981370	1.69444
4981449	1.69444
4981494	1.94444
4981548	4.27778
4981577	2.69444
4981578	2.69444
4981655	3.19444
4981682	3.19444
4981721	1.36111
4981727	1.66667
4981751	1.02778
4981762	0.555556
4981771	0.583333
4981808	1.44444
4981809	1.27778
4981963	0.944444
4982048	1.30556
4982301	0.944444
4982329	1.94444
4982462	1.91667
4982517	1.55556
4982525	1.72222
4982533	2.33333
4982566	1.47222
4982584	1.47222
4982586	3.33333
4982605	1.47222
4982658	1.36111
4982668	1.94444
4982676	1.63889
4982748	1.63889
4982781	1.55556
4982795	1.55556
4983051	1.55556
4983117	1.55556
4983169	1.94444
4983230	1.88889
4983254	0.277778
4983277	1.97222
4983294	0.944444
4983319	1.91667
4983373	1.27778
4983389	1.08333
4983390	2.27778
4983407	1.44444
4983410	1.36111
4983411	1.25
4983415	1.25
4983445	1.63889
4983462	1.44444
4983467	1.44444
4983468	1.44444
4983500	3.22222
4983511	1.94444
4983513	1.94444
4983542	2.13889
4983553	3.08333
4983605	1.47222
4983722	3.91667
4983747	2.30556
4983774	2.55556
4983896	1.91667
4983903	1.88889
4983906	1.88889
4983949	0.138889
4983956	0.222222
4983982	0.777778
4983995	0.0555556
4984020	0.222222
4984106	0.666667
4984117	0.0833333
4984123	0.138889
4984186	0.75
4984197	0.333333
4984231	0.583333
4984326	0.277778
4984328	0.194444
4984329	1.63889
4984332	0.777778
4984338	0.722222
4984365	1.27778
4984406	0.694444
4984408	1.88889
4984409	0.5
4984415	0.472222
4984423	0.888889
4984426	0.416667
4984429	1.25
4984433	0.694444
4984485	0.722222
4984515	0.722222
4984545	0.472222
4984592	1.30556
4984713	0.944444
4984728	0.944444
4984754	0.944444
4984830	2.72222
4984833	1.83333
4984840	1.83333
4984843	1.83333
4984881	4.19444
4984962	1.36111
4984976	1.44444
4984984	1.27778
4984993	1.75
4985003	0.777778
4985013	0.666667
4985061	0.666667
4985069	0.666667
4985110	1.94444
4985129	0.666667
4985213	2.41667
4985231	2.13889
4985315	1.75
4985464	1.75
4985533	1.75
4985696	1.75
4985759	1.80556
4985760	1.58333
4985791	1.55556
4985935	1.5
4985967	1.58333
4985971	1.94444
4985980	1.86111
4986005	2.83333
4986020	1.86111
4986042	1.86111
4986057	1.86111
4986181	1.86111
4986183	2.38889
4986197	1.86111
4986230	2.02778
4986247	2.36111
4986353	0.916667
4986364	1.58333
4986381	1.16667
4986497	0.777778
4986648	2.44444
4986649	2.41667
4986736	2.83333
4986832	2.25
4986870	2.25
4986926	3.13889
4987006	0.972222
4987022	1.05556
4987051	1.13889
4987179	0.944444
4987224	1.75
4987456	1.69444
4987554	1.86111
4987717	1.05556
4987984	1.30556
4988054	1.22222
4988139	1.13889
4988158	1.66667
4988204	1.13889
4988295	1.25
4988317	1.66667
4988338	0.777778
4988368	0.666667
4988427	0.777778
4988440	1.05556
4988460	0.888889
4988520	0.583333
4988769	1.80556
4989018	1.47222
4989044	1.16667
4989062	1.58333
4989141	0.916667
4989170	1.69444
4989192	1.02778
4989209	1.02778
4989230	1.69444
4989279	1.11111
4989412	1.11111
4989422	1.08333
4989429	1.25
4989471	0.861111
4989478	1.63889
4989479	1.13889
4989488	1.27778
4989528	0.888889
4989541	0.888889
4989649	0.888889
4989701	1.38889
4989762	1.11111
4989778	1.11111
4989785	1.22222
4989800	1.91667
4989985	2.38889
4990113	1.02778
4990193	1.11111
4990198	0.972222
4990230	0.972222
4990256	1.30556
4990423	0.972222
4990459	1.27778
4990473	2.61111
4990474	2.36111
4990497	1.58333
4990592	1.77778
4990600	1.44444
4990608	2.69444
4990652	0.888889
4990653	0.888889
4990654	1
4990692	1.61111
4990699	1.33333
4990700	2.55556
4990722	1.83333
4990733	1.69444
4990758	2.52778
4990759	2.47222
4990815	3.63889
4990847	2.52778
4990889	2.47222
4990961	2.66667
4991049	1.88889
4991068	2.5
4991230	1.66667
4991317	1.86111
4991407	1
4991450	1.02778
4991502	2.02778
4991503	1.11111
4991575	1.13889
4991578	1.11111
4991598	1.11111
4991604	1.11111
4991648	1.55556
4991653	1.13889
4991722	3.08333
4991749	2.19444
4991759	2.19444
4991781	3.08333
4991825	1.75
4991832	3
4991847	0.944444
4991867	1.22222
4991873	0.805556
4991875	0.555556
4991911	0.75
4991929	0.472222
4991944	0.972222
4992024	0.972222
4992131	0.972222
4992189	0.638889
4992240	0.583333
4992253	1.33333
4992263	1.36111
4992274	1.69444
4992312	1.02778
4992407	1.02778
4992521	2.66667
4992535	0.916667
4992548	0.972222
4992549	0.75
4992574	1.13889
4992632	0.555556
4992633	0.611111
4992645	1.61111
4992646	1.05556
4992666	0.888889
4992696	0.888889
4992698	1.44444
4992744	1.38889
4992751	1.13889
4992819	1.25
4992821	1.02778
4992826	0.694444
4992980	1
4992994	0.416667
4993014	0.444444
4993015	1.55556
4993027	1.36111
4993048	0.861111
4993054	0.861111
4993062	1.27778
4993089	1.05556
4993165	1.19444
4993174	1.27778
4993230	1.27778
4993404	0.416667
4993446	0.416667
4993463	0.555556
4993502	0.75
4993517	0.416667
4993579	0.416667
4993726	1.33333
4993737	1.02778
4993791	1.52778
4993850	1.52778
4993903	1.55556
4993946	2.30556
4994107	2.80556
4994122	1.38889
4994140	1.38889
4994144	3
4994180	2.11111
4994185	2.11111
4994217	3.72222
4994237	3.80556
4994250	2.86111
4994309	3.83333
4994313	3.58333
4994321	3.58333
4994363	3.88889
4994367	3.41667
4994368	3.52778
4994379	3.33333
4994380	3.19444
4994463	3.13889
4994522	2.22222
4994560	2.77778
4994582	2.19444
4994626	3.05556
4994641	2.30556
4994720	2.52778
4994802	2.30556
4994934	2.22222
4995086	2.22222
4995094	2.22222
4995154	2.5
4995184	2.30556
4995220	2.30556
4995241	2.30556
4995277	2.47222
4995338	0.583333
4995379	0.694444
4995410	0.527778
4995427	0.527778
4995499	0.527778
4995528	0.555556
4995533	1.05556
4995543	0.777778
4995552	1.61111
4995562	0.444444
4995738	0.916667
4996130	1.11111
4996142	0.5
4996294	0.5
4996328	0.5
4996468	0.611111
4996515	1.41667
4996634	0.527778
4996854	0.944444
4997100	0.777778
4997134	0.333333
4997347	0.638889
4997348	0.611111
4997437	0.527778
4997447	0.805556
4997564	0.694444
4997641	0.75
4997661	0.416667
4997895	1.11111
4998027	1.61111
4998112	1.02778
4998218	0.75
4999150	1.5
4999194	0.833333
4999243	0.944444
4999343	1.38889
4999546	0.861111
4999583	0.861111
4999616	0.861111
4999680	1.41667
4999681	0.944444
4999682	0.777778
4999737	1.25
4999855	0.694444
4999866	0.694444
4999919	0.888889
5000341	1.11111
5000860	0.666667
5000862	0.666667
5000994	0.305556
5001117	0.5
5001121	0.305556
5001393	0.305556
5001401	0.361111
5001403	0.861111
5001420	0.777778
5001439	1.19444
5001875	0.611111
5001979	0.472222
5002167	1.11111
5002203	0.861111
5002355	0.527778
5002575	0.666667
5002609	0.472222
5002688	0.861111
5002692	1.36111
5002741	1.77778
5002822	0.861111
5002849	0.861111
5003089	3.80556
5003102	1.36111
5003104	1.36111
5003121	1.86111
5003368	2.05556
5003371	0.972222
5003489	0.861111
5003688	0.638889
5003702	2.63889
5003714	1.38889
5004172	1.55556
5004173	1.38889
5004196	1.02778
5004279	1.16667
5004337	0.861111
5004350	0.944444
5004435	1.52778
5004446	0.166667
5004558	0.555556
5004629	0.694444
5004677	1.16667
5004938	0.638889
5004948	1.16667
5004955	1.63889
5005201	1.11111
5005206	1.11111
5005223	1.11111
5005245	1.11111
5005259	1.11111
5005362	1.11111
5005396	1.33333
5005547	1.19444
5005548	1.25
5005613	1.41667
5005672	0.722222
5005683	1
5005750	1.19444
5005805	0.638889
5005858	1.02778
5005861	0.638889
5005905	0.638889
5005907	0.638889
5005949	0.888889
5006018	1.88889
5006034	1.30556
5006035	1.30556
5006153	1.36111
5006161	2.02778
5006237	1
5006238	1
5006240	1.77778
5006535	3.33333
5006556	3.25
5006587	2.61111
5006772	2.72222
5006831	1.83333
5007131	1.27778
5007138	1
5007182	2.19444
5007310	1.38889
5007372	1.33333
5007575	2
5007722	1.25
5007723	1.25
5007736	1.25
5007791	1.41667
5008037	1.08333
5008089	1.08333
5008121	1.25
5008127	1.66667
5008296	3.25
5008307	2.02778
5008350	3.11111
5008413	1.66667
5008427	1.66667
5008473	3.5
5008632	2.58333
5008671	1.16667
5008685	1.58333
5008719	1.63889
5008845	4.44444
5008931	2.33333
5008941	3.69444
5009223	2.19444
5009246	2.19444
5009247	2.77778
5009368	2.33333
5009423	2.52778
5009450	3.52778
5009537	2.69444
5009583	2.69444
5009589	2.69444
5009626	3.05556
5009704	4.44444
5009794	7.47222
5009808	5.25
5009943	5.25
5009986	6.63889
5010063	8.08333
5010064	7.27778
5010144	7.27778
5010266	7.27778
5010352	7.27778
5010444	7.27778
5010452	13.4444
5010482	10.5278
5010488	9.19444
5010537	9.19444
5010568	9.19444
5010605	9.19444
5010651	9.19444
5010660	9.19444
5010903	9.19444
5010934	9.19444
5011078	9.19444
5011242	9.52778
5011259	8.25
5011274	2.58333
5011401	1.88889
5011559	1.33333
5011564	0.611111
5011621	2.19444
5011668	2.11111
5011691	2.19444
5011859	4.33333
5012098	2.75
5012112	3.94444
5012348	3.33333
5012597	4.41667
5012631	2.41667
5012713	2.41667
5012816	2.94444
5012853	3.97222
5012886	1.83333
5012955	2.13889
5012970	1.77778
5013141	2.55556
5013205	1.05556
5013217	1.47222
5013227	1.05556
5013282	2.05556
5013284	0.861111
5013302	1.83333
5013318	0.527778
5013370	0.5
5013508	0.583333
5013516	0.222222
5013524	1.55556
5013624	0.5
5013685	0.5
5013689	0.555556
5013866	1.72222
5014113	2.38889
5014123	4.47222
5014413	5.36111
5014455	4.88889
5014471	4.88889
5014643	4.88889
5014733	7.97222
5014768	5.94444
5014790	5.94444
5014932	7.61111
5014985	4.61111
5014995	4.61111
5014997	4.83333
5015099	9.30556
5015147	4.83333
5015553	5.08333
5015621	4.75
5015634	5.16667
5015822	4.75
5015849	5.41667
5015891	4.91667
5015908	6.80556
5016129	2.91667
5016135	2.94444
5016251	7
5016579	4.77778
5016598	4.25
5016694	4.25
5016779	4.47222
5016882	4.25
5016916	4.69444
5016977	5.36111
5016979	1.41667
5017034	1.41667
5017148	4.11111
5017177	2.61111
5017199	4.58333
5017475	3.86111
5017531	4.22222
5017684	3.91667
5017693	4.80556
5017742	3.52778
5017799	3.52778
5017880	6.69444
5017929	2.36111
5018103	2.36111
5018345	2.36111
5018552	2.72222
5018570	1.77778
5018585	0.611111
5018660	0.611111
5018750	0.694444
5018770	2.25
5018783	1.36111
5019096	1.69444
5019129	1.5
5019297	1.41667
5019358	3.41667
5019373	0.888889
5019727	1.86111
5019825	0.75
5019837	2.33333
5019929	1.11111
5020065	1.11111
5020261	5.80556
5020536	3.63889
5020733	3.58333
5020789	6.44444
5020875	5.72222
5020889	5.58333
5021001	5.58333
5021116	5.58333
5021199	5.58333
5021237	5.58333
5021276	5.83333
5021382	7.5
5021388	4.08333
5021408	3
5021416	2.66667
5021767	5.25
5021774	1.16667
5021800	1.30556
5021885	4.52778
5022277	2.25
5022278	2.77778
5022349	2.77778
5022372	2.5
5022493	6.97222
5022550	3.88889
5022647	3.88889
5022737	3.88889
5022777	3.88889
5022953	4.05556
5022989	4.13889
5023066	4.63889
5023102	2.38889
5023120	1.05556
5023199	0.944444
5023752	2.55556
5023782	0.861111
5023947	7.55556
5024045	5.80556
5024170	8.83333
5024400	7.66667
5024487	7.66667
5024778	7.66667
5024857	7.66667
5025012	7.66667
5025116	7.83333
5025200	8.69444
5025211	8.30556
5025213	7.86111
5025276	7.27778
5025282	7.27778
5025379	7.27778
5025396	9.83333
5025489	4.27778
5025490	3.94444
5025529	3.94444
5025596	6.55556
5025607	4.11111
5025691	4.11111
5025767	4.11111
5025771	5.80556
5025868	0.527778
5025920	2.77778
5026025	2.05556
5026112	1.80556
5026155	1.75
5026363	1.75
5026472	7.11111
5026487	3.77778
5026494	3.77778
5026574	3.77778
5026729	8.22222
5026772	5.80556
5026992	6.30556
5027103	7.80556
5027208	9.66667
5027308	9
5027313	10.2222
5039134	8.5
5039312	7.72222
5039320	7.72222
5039322	7.72222
5039396	7.72222
5039465	7.72222
5039501	9.75
5039603	8.38889
5039612	8.38889
5039697	8.38889
5039750	8.38889
5039851	8.38889
5039938	8.38889
5039982	8.38889
5040167	10.6944
5040188	3.05556
5040240	2.75
5040252	3.05556
5040287	3.05556
5040322	2.80556
5040480	6.69444
5040491	3.44444
5040505	3.72222
5040651	4.66667
5040705	4.47222
5040711	4.47222
5040815	6.25
5040884	4.25
5040904	4.25
5040944	9.88889
5041006	5.83333
5041047	5.83333
5041220	6.22222
5041310	5.83333
5041427	10.75
5041475	8.69444
5041547	8.52778
5041575	8.52778
5041615	8.52778
5041619	8.66667
5041684	13.5833
5041734	9.55556
5041768	9.5
5041774	9.36111
5041775	9.36111
5041801	9.55556
5041855	9.55556
5041856	10.5
5041904	10.5
5041932	10.4722
5041936	11.9167
5042089	10.9444
5042187	8.83333
5042272	8.47222
5042307	8.47222
5042323	8.47222
5042458	8.47222
5042564	8.72222
5042581	9.02778
5042584	6.25
5042646	5.36111
5042700	1.91667
5042723	0.805556
5042749	0.972222
5042770	2.11111
5042794	1.86111
5042810	1.88889
5042826	1.30556
5042962	4.44444
5042984	1.69444
5043010	1.41667
5043026	1.47222
5043113	2.16667
5043178	2.66667
5043302	1.27778
5043303	1.16667
5043528	1.16667
5043621	3
5043633	1.86111
5043656	2.19444
5043747	1.41667
5043754	1.83333
5043875	1.97222
5043879	2.52778
5043895	2.02778
5043931	2.41667
5044018	2.02778
5044145	2.02778
5044168	6.61111
5044198	3.52778
5044227	3.52778
5044273	3.72222
5044296	3.52778
5044534	4.13889
5044581	3.11111
5044737	6.27778
5044930	2.11111
5044948	2.11111
5044984	2.19444
5045013	4.13889
5045091	3.16667
5045122	2.11111
5045163	2.02778
5045179	2.22222
5045297	7.44444
5045654	4.63889
5045678	4.63889
5045863	6.63889
5045868	5.94444
5045921	6.61111
5045949	9.16667
5045983	8.08333
5046003	6.25
5046005	6.41667
5046016	7.30556
5046134	5.44444
5047506	5.55556
5047823	3.44444
5047836	5.19444
5048063	6.47222
5048103	5.86111
5048440	4.75
5048497	4.66667
5048523	4.66667
5048524	6.33333
5048546	6.13889
5048570	5.52778
5048629	4.52778
5048918	5.63889
5048966	3.30556
5051135	3.80556
5051294	2.52778
5051332	2.52778
5051394	4.75
5051396	3.41667
5051437	3.22222
5051454	3.22222
5051521	3.22222
5051566	7.19444
5051576	3.91667
5051932	3.91667
5051938	3.91667
5051949	3.91667
5052002	4.11111
5052020	5.91667
5052064	2.72222
5052084	2.72222
5052140	2.80556
5052257	7.22222
5052607	4.44444
5052666	4.69444
5052704	7.83333
5052729	6.75
5052817	6.75
5053054	6.75
5053214	6.75
5053296	6.86111
5053367	6.94444
5053377	8.16667
5053446	3.91667
5053630	3.80556
5053641	3.80556
5053678	4.97222
5053852	4.38889
5053890	4.97222
5054002	7.72222
5054056	3.97222
5054084	4.13889
5054273	3.97222
5054629	5.05556
5054658	3.77778
5054739	3.61111
5054775	5.38889
5054841	2.5
5054846	2.5
5054911	2.33333
5055171	2.83333
5055274	1.91667
5055289	1.91667
5055358	3.69444
5055477	3.80556
5055522	2.75
5055538	2.88889
5055548	3.97222
5055592	3.13889
5055700	2.80556
5055842	3.88889
5055846	4.72222
5055993	2.55556
5056340	2.33333
5056434	5.08333
5056571	3.80556
5056827	3.72222
5057123	3.72222
5057141	3.72222
5057303	7
5057340	3.52778
5057483	3.52778
5057593	3.52778
5057648	3.72222
5057730	5.16667
5057775	3.72222
5057849	3.36111
5057855	3.36111
5057864	3.36111
5057910	6.13889
5057944	3.11111
5057958	3.02778
5058098	3.19444
5058199	4.75
5058301	4.25
5058303	1.27778
5058386	2.25
5058464	1.44444
5058465	1.33333
5058471	2.55556
5058508	0.666667
5058527	1.08333
5058570	3.44444
5058592	1.61111
5058615	1.75
5058635	2.11111
5058643	2.66667
5058650	1.02778
5058763	7.69444
5058780	9.80556
5058826	9.44444
5058827	9.22222
5058835	9.41667
5058836	9.22222
5058870	11.4444
5058874	10.5
5058962	10.3056
5059006	10.3056
5059008	10.3056
5059026	10.3056
5059027	10.5
5059059	10.3056
5059070	10.6944
5059075	8.75
5059076	8.55556
5059190	8.44444
5059200	9.55556
5059215	2.02778
5059218	2.63889
5059252	1.94444
5059261	3.13889
5059293	1.94444
5059337	1.94444
5059339	7.44444
5059417	3.75
5059488	4.97222
5059508	4.58333
5059518	4.91667
5059521	4.75
5059530	5.11111
5059543	4.16667
5059630	4.33333
5059650	4.83333
5059662	3.69444
5059671	4.66667
5059690	5.47222
5059833	2.16667
5059842	2.16667
5059920	4.19444
5059939	2.16667
5060013	2.13889
5060017	3.38889
5060037	3.55556
5060071	3.22222
5060136	7.19444
5060238	6.77778
5060317	4.94444
5060319	4.94444
5060348	4.94444
5060364	5.5
5060368	4.91667
5060393	5.69444
5060408	3.25
5060411	2.52778
5060443	3.11111
5060447	4.25
5060502	4.05556
5060516	4.05556
5060522	4.69444
5060524	4.83333
5060573	4.33333
5060574	4.25
5060578	3.13889
5060588	5.61111
5060603	3.22222
5060632	2.22222
5060634	2.02778
5060703	1.88889
5060738	3.66667
5060794	0.861111
5060798	1.02778
5060805	1.33333
5060808	2.05556
5060835	2.22222
5060844	1.66667
5060859	1.66667
5060876	2.86111
5060884	1.75
5060910	1.11111
5060911	1.11111
5060923	3.86111
5060943	2.91667
5060956	3.77778
5061039	4.22222
5061054	4.02778
5061063	3.69444
5061070	3.69444
5061107	3.83333
5061214	5.38889
5061300	2.5
5061312	4.94444
5061341	4.02778
5061359	5.69444
5061419	5.27778
5061425	4.41667
5061438	4.41667
5061439	5.38889
5061459	5.25
5061464	5.05556
5061579	4.86111
5061622	12.5
5061661	11.1389
5061673	10.8889
5061685	10
5061707	9.38889
5061735	9.5
5061739	9.05556
5061752	9.83333
5061761	9.63889
5061765	9.63889
5061767	9.63889
5061769	9.63889
5061772	9.63889
5061774	12.8889
5061781	9.80556
5061787	9.80556
5061790	9.80556
5061798	9.80556
5061809	9.80556
5061815	9.80556
5061818	10.9444
5061827	13.1111
5061835	8.05556
5061861	7.86111
5061914	6.66667
5061944	3.47222
5061952	2.58333
5061959	3.02778
5061988	2.13889
5061991	5
5061992	1.80556
5061993	2.33333
5061997	2.13889
5062063	2.02778
5062091	3.91667
5062121	1.58333
5062154	2.19444
5062226	3.19444
5062249	4.69444
5062261	9.91667
5062368	8.47222
5062385	8.44444
5062393	8.44444
5062397	8.44444
5062415	8.44444
5062416	11.2778
5062471	10.6944
5062480	13.2778
5062511	11.6389
5062513	11.6389
5062762	11.8611
5062860	11.4444
5062909	8.16667
5062915	7.88889
5063129	10.0833
5063162	8.44444
5063448	10.2222
5064063	7.08333
5064148	6.05556
5064182	5.86111
5064195	5.77778
5064214	4.69444
5064256	4.38889
5064298	4.38889
5064416	5.16667
5064457	3.33333
5064473	2.91667
5064482	1.61111
5064579	1.19444
5064672	3.08333
5064692	4.02778
5064702	3.69444
5064779	3.69444
5064780	5.66667
5064788	4.80556
5064791	4.80556
5064859	13.8611
5064891	14.6944
5064996	14.25
5065016	14.25
5065067	14.25
5065105	14.25
5065166	17.1667
5065223	15.6667
5065394	15.6667
5065403	15.6667
5065404	15.6667
5065407	15.6667
5065441	15.6667
5065443	13.5278
5065517	13.3333
5065722	13.3333
5065736	13.3333
5065814	13.3333
5065840	13.3333
5065848	13.3333
5065923	13.3333
5065940	14.4167
5066160	11.6944
5066217	11.6944
5066229	12.0833
5066250	8.58333
5066252	12.7778
5066258	3.47222
5066270	3.47222
5066299	4.05556
5066339	3.19444
5066343	3.19444
5066399	4.19444
5066439	2.08333
5066443	3.36111
5066771	0.5
5066821	0.361111
5067195	1.55556
5067220	0.611111
5067226	0.361111
5067227	0.361111
5067252	1.77778
5067346	4.75
5067567	3.77778
5067673	3.77778
5067727	3.77778
5067739	3.77778
5067773	3.77778
5067995	3.77778
5068109	9.80556
5068138	4.94444
5068196	4.94444
5068279	5.11111
5068340	6.55556
5068354	7.05556
5068377	5.91667
5068385	5.75
5068392	5.75
5068477	5.77778
5068544	5.75
5068678	8.44444
5068684	2.80556
5068688	3.41667
5068775	3.69444
5068830	3.22222
5068963	7.25
5068999	2.55556
5069097	2.55556
5069128	2.55556
5069205	2.55556
5069401	3
5069408	5.83333
5069409	2.16667
5069447	2.16667
5069544	2.16667
5069549	2.88889
5069678	5.86111
5069687	3.02778
5069793	3.02778
5069827	3.02778
5069960	3.02778
5069996	3.08333
5070019	8.41667
5070429	4.55556
5070439	4.05556
5070470	4
5070740	4
5070821	10.25
5070897	7.22222
5070926	7.22222
5071046	7.22222
5071113	7.22222
5071128	8.86111
5071133	7.88889
5071198	7.88889
5071217	9.47222
5071256	8.05556
5071257	8.05556
5071278	8.05556
5071279	8.05556
5071323	10.5278
5071363	5.91667
5071376	6.05556
5071381	5.02778
5071397	5.02778
5071405	7.44444
5071408	3.19444
5071499	3
5071563	3.33333
5071614	3.52778
5071789	3.77778
5071797	3.61111
5071835	0.611111
5071837	0.305556
5071844	3
5071855	4.38889
5071907	4.02778
5071911	4.02778
5071929	4.02778
5072007	4.02778
5072019	4.08333
5072087	9.38889
5072095	10.0833
5072331	9.08333
5072525	9.05556
5072891	9.05556
5072893	9.25
5073008	9.05556
5073119	11.4444
5073150	10.3611
5073154	10.1667
5073183	10.1667
5073278	10.1667
5073312	10.1667
5073332	10.1667
5073337	10.1667
5073390	12.3333
5073410	7.47222
5073553	7.47222
5073613	7.47222
5073701	7.47222
5073709	7.52778
5073732	12.0556
5073747	6.25
5073770	6.19444
5073824	5.22222
5073968	5.30556
5073998	4.05556
5074003	2.88889
5074041	2.72222
5074056	3
5074059	3.47222
5074074	3.30556
5074110	3.55556
5074175	2.97222
5074344	7.19444
5074538	7.13889
5074580	6.61111
5074581	6.61111
5074629	6.83333
5074672	7.97222
5074691	6.88889
5074957	6.88889
5075446	6.88889
5075495	6.88889
5075524	6.88889
5075560	6.97222
5075713	9.25
5075745	1.80556
5076055	1.88889
5076179	3.75
5076301	1.47222
5076455	4.44444
5076564	2
5076596	2
5076710	2.05556
5076729	2.52778
5076841	7.58333
5076934	4.72222
5076995	4.66667
5077050	4.66667
5077203	4.83333
5077348	5.36111
5077378	4.97222
5077510	4.05556
5077512	3.97222
5077667	4.47222
5077669	4.44444
5077678	5.22222
5077696	4.55556
5077874	4.55556
5077945	4.55556
5077946	4.55556
5077994	4.55556
5078067	4.61111
5078262	6.44444
5078263	1.61111
5078358	1.19444
5078495	2.91667
5078562	0.861111
5078716	0.861111
5078776	1.36111
5078831	1.33333
5078927	0.25
5079021	2.11111
5079094	1.22222
5079226	1.41667
5079248	1.36111
5079260	2.97222
5079480	1.61111
5079487	1.58333
5079553	1.77778
5079589	2.61111
5079788	3.58333
5079813	2.19444
5079822	2.08333
5079889	2.86111
5080000	2.27778
5080136	2.27778
5080388	4.77778
5080401	0.944444
5080481	1.36111
5080637	1.05556
5080834	3.22222
5080922	2.47222
5080987	6.83333
5081634	5.97222
5081643	5
5081955	4.52778
5081976	4.52778
5082307	5.77778
5082454	5.05556
5082670	5.05556
5082703	6.38889
5082779	5.44444
5082895	5.02778
5083081	5.02778
5083130	9.97222
5083138	3.97222
5083218	3.97222
5083398	5.16667
5083906	4.77778
5083930	4.77778
5083939	5.88889
5084126	4.80556
5084141	4.80556
5084289	4.80556
5084390	7.19444
5084425	1.38889
5084567	2.02778
5084616	1.30556
5084630	1.30556
5084780	5.55556
5084897	2.91667
5085134	4.08333
5085159	3.19444
5085432	3.11111
5085550	3
5085561	4.83333
5085700	2.58333
5085839	2.58333
5085855	9.91667
5086075	8.08333
5086166	8.08333
5086193	8.08333
5086227	8.08333
5086282	8.08333
5086471	8.08333
5086533	8.08333
5086585	8.08333
5086913	6.91667
5087128	9.44444
5087188	5.66667
5087246	5.66667
5087274	5.86111
5087283	6.88889
5087294	5.66667
5087299	5.47222
5087388	4.25
5087505	5.41667
5087824	3.97222
5088103	3.97222
5088156	3
5088329	5.41667
5088391	1.41667
5088415	1.41667
5088543	1.61111
5088566	6.80556
5088843	4.38889
5089036	4.38889
5089062	6.22222
5089084	6.41667
5089126	5.72222
5089405	5.72222
5089454	5.86111
5089476	7.33333
5089490	4.80556
5089506	3.61111
5089512	3.22222
5089523	3.36111
5089527	3.30556
5089529	3.52778
5089733	1.77778
5089744	1.80556
5089853	2.80556
5089904	0.777778
5089905	0.694444
5089963	2.08333
5089964	1.16667
5090116	0.916667
5090177	3.36111
5090192	1.75
5090249	2.58333
5090365	2.11111
5090446	2.11111
5090599	4.05556
5090621	1.94444
5090622	2.19444
5090722	2.61111
5090776	2.27778
5090786	1.55556
5090979	1.86111
5091290	0.25
5091354	0.805556
5091467	0.555556
5091779	0.527778
5091830	2.08333
5091848	0.666667
5092200	0.666667
5092219	4.38889
5092229	2.97222
5092254	2.77778
5092255	2.77778
5092287	2.77778
5092561	2.86111
5092763	4.08333
5092802	3.38889
5093082	5.11111
5093179	4.11111
5093266	6.13889
5093455	5.30556
5093491	5.63889
5093506	7.08333
5093730	6.69444
5093768	6.91667
5093782	6.91667
5093785	6.55556
5093941	6.55556
5094009	6.94444
5094038	6
5094088	6.41667
5094109	7.22222
5094186	5.86111
5094206	4.55556
5094264	4.72222
5094326	3.72222
5094340	4
5094365	4
5094388	3.22222
5094426	5
5094429	1.91667
5094562	1.66667
5094738	1.52778
5094951	4.47222
5095033	1.75
5095182	2.27778
5095386	3.16667
5095410	2.27778
5095427	2
5095450	2.88889
5095633	3.47222
5095679	2
5095976	2.63889
5095989	3
5096076	2.80556
5096077	2.41667
5096232	4.55556
5096324	2.69444
5096459	2.30556
5096653	4.75
5096741	2.33333
5096747	2.33333
5096748	2.33333
5096749	3.63889
5096772	3.33333
5096780	3.16667
5096790	3
5096801	3
5096812	2.83333
5096942	3.19444
5096948	0.583333
5096951	4.69444
5096977	4.33333
5097080	4.30556
5097138	5.25
5097204	5.05556
5097289	4.69444
5097346	4.52778
5097411	5.36111
5097428	5.38889
5097568	5.36111
5097718	4.19444
5097746	5.22222
5097863	2.88889
5097926	1.97222
5098178	4.58333
5098187	3.83333
5098189	3.88889
5098197	6.16667
5098267	5.80556
5098375	6.55556
5098386	6.75
5098464	6.13889
5098545	6.13889
5098546	6.13889
5098697	6.33333
5098869	5.47222
5098910	8.27778
5098958	7.77778
5099012	7.97222
5099021	7.97222
5099108	7.05556
5099121	7.41667
5099353	7.19444
5099422	6.05556
5099540	6.22222
5099694	6.02778
5099734	4.77778
5099896	7.66667
5099981	6.72222
5100054	7.27778
5100466	6.16667
5100471	5.69444
5100479	5.80556
5100484	5.80556
5100500	5.61111
5100501	5.61111
5100569	6.27778
5100615	4.27778
5100690	4.86111
5100869	4.05556
5101150	3.5
5101290	3.5
5101338	4.72222
5101585	0.666667
5101746	4.66667
5101833	2.61111
5101856	3.16667
5101959	2.97222
5101980	2.94444
5102101	3.13889
5102214	2.52778
5102312	3.75
5102376	1.33333
5102511	2.97222
5102516	1.58333
5102805	2.27778
5102854	1.80556
5102858	1.36111
5102876	1.80556
5102878	1.55556
5102882	1.30556
5102884	1.30556
5102902	1.44444
5102978	3.61111
5103010	2.02778
5103259	2.02778
5103404	2.02778
5103583	2.02778
5103659	2.02778
5103691	2.88889
5104157	2.02778
5104183	2.61111
5104423	2.94444
5104494	2.44444
5104683	1.13889
5105052	1.30556
5105085	0.972222
5105096	0.972222
5105191	0.972222
5105476	1.97222
5105510	0.527778
5105633	0.472222
5105720	0.75
5106039	1.36111
5106046	0.361111
5106084	1.16667
5106237	1.33333
5106398	2.08333
5106417	1
5106499	1
5106558	1.55556
5106729	1.75
5106794	0.277778
5106881	0.527778
5106941	1.61111
5106985	0.861111
5107368	1.47222
5107677	1.36111
5107807	1.11111
5107860	2.13889
5108379	0.944444
5108517	1.36111
5108603	1.5
5108855	0.944444
5108878	1.36111
5109031	0.944444
5109551	1.16667
5109761	1.11111
5109967	1.30556
5110052	0.527778
5110094	0.0555556
5110183	0.277778
5110289	1.47222
5110310	0.75
5110638	1.75
5110656	2.30556
5111073	1.94444
5111268	1.94444
5111468	2.13889
5111470	2.44444
5111472	1.30556
5111704	0.333333
5111752	1.19444
5111906	1.80556
5112084	1.88889
5112091	2.16667
5112133	1.55556
5112958	2.16667
5113256	1.66667
5113290	1.55556
5113475	2.05556
5113503	1.77778
5113629	1.97222
5113931	1.33333
5113975	1.55556
5114218	1.22222
5114269	1.61111
5114811	1.77778
5114876	0.833333
5115105	0.916667
5115159	1.63889
5115260	0.916667
5115298	1.58333
5115377	0.75
5115672	0.75
5115786	1.36111
5115820	0.472222
5115913	0.694444
5116044	0.555556
5116097	1.08333
5116150	0.888889
5116200	1.91667
5116243	1.25
5116244	1.33333
5116295	2.41667
5116299	1.33333
5116330	1.44444
5116427	0.916667
5116428	0.5
5116497	1.52778
5116537	0.833333
5116674	0.722222
5116735	0.722222
5116794	0.916667
5117102	0.888889
5117660	0.722222
5117707	0.472222
5117872	0.583333
5118239	0.416667
5118397	0.666667
5118686	0.611111
5118687	0.861111
5118688	0.333333
5118776	0.361111
5118812	2.13889
5118944	1.11111
5119435	1.27778
5119459	1.11111
5119560	1.11111
5119585	1.11111
5119853	1.27778
5120184	2
5120185	0.333333
5120432	0.277778
5120507	0.194444
5120684	1.05556
5120705	0.388889
5121025	0.805556
5121062	1.44444
5121076	0.75
5121077	0.527778
5121177	0.944444
5121275	1.02778
5121287	0.472222
5121304	0.0833333
5121324	0.0833333
5121412	0.527778
5121517	1.61111
5121528	1.13889
5121618	0.972222
5121626	1.69444
5121637	1.30556
5121644	1.63889
5121669	0.527778
5121702	0.277778
5121740	0.444444
5121741	0.138889
5121813	0.277778
5121888	1.16667
5121900	0.305556
5122228	0.166667
5122280	2.36111
5122442	1.08333
5122445	0.888889
5122446	0.888889
5122603	1.75
5122784	1.77778
5122811	2.05556
5123126	1.58333
5123132	2.86111
5123150	2.11111
5123258	2.47222
5123281	4.05556
5123287	2.41667
5123341	2.52778
5123347	2.83333
5123405	2.72222
5123682	3.13889
5123816	1.88889
5123964	2.27778
5123975	2.97222
5124029	0.472222
5124376	1.94444
5124666	1.08333
5124781	1.94444
5124964	1.97222
5125206	1.83333
5125444	3.11111
5125846	2.30556
5125861	2.02778
5125959	1.75
5125961	2.02778
5126064	1.88889
5126106	2.66667
5126306	1.75
5126343	2.19444
5126344	1.83333
5126394	2.77778
5126407	0.861111
5126563	1.72222
5126949	0.388889
5126986	1.05556
5127030	0.666667
5127155	1.22222
5127234	2.08333
5127553	1.75
5127686	2
5127691	1.86111
5127985	3.69444
5128077	2.5
5128113	2.27778
5128191	3.13889
5128226	1.69444
5128300	2.30556
5128362	1.69444
5128846	3
5129351	2.44444
5129359	2.61111
5129440	3.44444
5129549	2.08333
5129818	2.5
5130175	3.80556
5130236	1.80556
5130243	2.19444
5130326	2
5130427	1.80556
5130429	3.19444
5130501	0.888889
5130542	0.472222
5130654	0.611111
5130758	0.25
5131162	0.916667
5131343	0.222222
5131362	0.25
5131605	0.611111
5131705	0.361111
5131889	0.388889
5132197	0.583333
5132238	0.25
5132353	0.527778
5132462	0.0833333
5132564	0.666667
5132570	2.44444
5132587	1.33333
5132886	1.52778
5132904	1.72222
5132914	1.33333
5133268	1.91667
5133284	1.16667
5133378	0.583333
5133588	0.916667
5133645	0.583333
5133655	0.583333
5133759	4.41667
5133851	2.47222
5133881	2.47222
5134028	2.47222
5135290	2.83333
5135404	3
5135481	1.19444
5135538	0.0833333
5135805	0.75
5135838	1.80556
5135840	1.88889
5135852	1.75
5135856	2.25
5136066	1.97222
5136265	1.38889
5136308	1.58333
5136349	1.61111
5136352	1.66667
5136391	1.91667
5136427	0.833333
5136758	0.583333
5137002	0.861111
5137015	1.91667
5137104	0.5
5137466	1.86111
5137717	0.25
5137768	0.25
5137804	1.25
5137835	0.5
5137849	0.25
5137961	0.138889
5137993	0.361111
5138049	0.416667
5138114	0.0555556
5138191	0.444444
5138229	2.97222
5138240	2.11111
5138272	2.72222
5138378	2.27778
5138513	2.38889
5138542	2.69444
5138591	3.19444
5138622	1.13889
5138635	1.19444
5138783	1.75
5138785	0.138889
5138827	0.611111
5138847	0.694444
5138857	0.361111
5138896	0.25
5138901	0.861111
5138946	0.194444
5138990	0.0277778
5139168	0.583333
5139297	0.277778
5139504	0.305556
5139556	0.472222
5139651	0.277778
5139996	0.388889
5140026	1.27778
5140088	0.25
5140193	0.555556
5140208	0.527778
5140253	0.916667
5140406	0.0277778
5140500	0.277778
5140501	0.666667
5140640	0
5140772	0.166667
5140777	0.5
5140816	0.333333
5140968	0.166667
5141050	0.166667
5141088	0.194444
5141730	0.166667
5141746	0.416667
5141775	0.583333
5141827	0.0555556
5141895	1.83333
5142012	0.694444
5142043	0.777778
5142114	0.944444
5142237	0.666667
5142315	0.972222
5142402	0.222222
5142421	0.194444
5142435	0.166667
5142495	0.722222
5142774	0.277778
5142916	1.05556
5142932	1.72222
5143342	0.944444
5143347	1.83333
5143401	1.19444
5143568	2.63889
5143728	0.75
5143764	1.02778
5143798	1.86111
5143811	1.19444
5143813	0.277778
5143849	0.361111
5143974	0.333333
5144251	0.25
5144304	1
5144625	0.694444
5144649	0.5
5144727	0.388889
5144767	0.416667
5144914	1.08333
5144951	0.388889
5144992	0.388889
5145003	1.19444
5145025	0.472222
5145036	0.333333
5145177	0.277778
5145326	0.25
5145438	0.416667
5145499	0.527778
5145599	0.25
5145725	0.833333
5146351	1.19444
5146570	0.5
5146592	0.5
5146970	1.55556
5147001	0.75
5147018	1.16667
5147020	0.388889
5147273	1.05556
5147376	0.916667
5147611	0.333333
5147707	0.333333
5147725	0.666667
5147788	0.944444
5147828	0.333333
5147852	1.75
5147923	0.916667
5148074	1
5148119	0.833333
5148247	1.25
5148297	0.777778
5148298	1.91667
5148346	1.05556
5148418	1.27778
5148460	1.05556
5148468	2.44444
5148470	0.361111
5148527	1.11111
5148538	0.277778
5148597	0
5148683	0.833333
5148700	0.361111
5148733	0.111111
5148734	0.944444
5149154	0.527778
5149288	0.444444
5149552	0.666667
5149569	1.13889
5149717	0.25
5149906	0.25
5150180	1.19444
5150190	0.388889
5150230	1.11111
5150555	0.194444
5150573	1.19444
5150758	0.416667
5150878	0.527778
5151020	0.666667
5151176	1.30556
5151190	0.333333
5151278	1.13889
5151361	1.55556
5151392	1.08333
5151467	0.972222
5151528	0.972222
5151747	1.38889
5151882	0.333333
5151950	0.333333
5151959	0.25
5152001	0.25
5152242	0.0833333
5152257	0.833333
5152392	0.472222
5152499	0.416667
5152627	2.02778
5152697	1.36111
5152780	1.16667
5152781	1.16667
5152802	2.80556
5152827	0.805556
5152852	1.25
5152854	0.916667
5152855	1.63889
5152867	1.22222
5152871	1.94444
5152903	2.44444
5152907	1.19444
5152909	1.38889
5152940	3.38889
5153091	0.805556
5153210	1.05556
5153281	1.22222
5153292	0.722222
5153296	0
5153365	0
5153435	0.166667
5153476	0.25
5153527	0.0833333
5153755	0.361111
5153823	0.0833333
5153998	0.25
5154011	0.722222
5154081	0.277778
5154091	0.444444
5154187	0.0555556
5154209	0.416667
5154635	0.444444
5154728	0.0833333
5154819	0.916667
5154833	0.583333
5155278	0.25
5155613	0.666667
5155899	0.25
5156009	0.25
5156106	0.444444
5156189	0.555556
5156403	0.194444
5156409	0.75
5156517	1.08333
5156622	0.611111
5156653	1.77778
5156759	0.694444
5156773	1.22222
5156887	1.66667
5157019	1.36111
5157069	1.75
5157188	1.41667
5157365	1.91667
5157383	1.33333
5157384	1.94444
5157411	1.33333
5157501	1.33333
5157523	2.08333
5157607	1.75
5157610	0.25
5157855	0.361111
5157894	0.5
5157954	0.444444
5158103	0.194444
5158118	0.944444
5158418	0
5158438	0.194444
5158610	0.5
5158640	0.166667
5158644	0.722222
5158732	0.666667
5158787	0.527778
5158974	0.527778
5158979	0.527778
5159144	0.527778
5159221	1.16667
5159386	0.305556
5159524	0.833333
5159673	1.25
5159733	0.833333
5159944	1.33333
5160057	0.805556
5160143	1.27778
5160402	0.638889
5160483	1.05556
5160543	0.5
5160555	0.611111
5160629	0.5
5160699	0.777778
5160709	0.888889
5160803	0.638889
5160812	0.638889
5160833	0.638889
5160844	1.13889
5161007	0
5161038	0.0555556
5161181	0.666667
5161204	0.25
5161252	0.333333
5161344	0.583333
5161350	1.02778
5161480	1.30556
5161488	0.638889
5161557	0.75
5161584	1.55556
5161690	0.861111
5161870	1
5161995	0.416667
5162261	1.19444
5162317	1.41667
5162367	1.19444
5162413	1.72222
5163814	1.41667
5163845	1.69444
5163927	1.5
5163935	1.83333
5164010	2.75
5164174	2.58333
5164220	2.19444
5164338	2.5
5164387	2.27778
5164405	3.13889
5164472	2.52778
5164552	2.52778
5164651	2.52778
5164677	3.47222
5164757	3.02778
5164944	1.94444
5165005	2.27778
5165022	1.69444
5165064	1.69444
5165079	1.69444
5165454	1.69444
5165477	2.41667
5165635	1.69444
5165779	1.69444
5165797	2.11111
5165933	2.02778
5165940	0.388889
5166002	1.41667
5166073	0.277778
5166118	0.277778
5166190	0.666667
5166204	0.916667
5166317	2.80556
5166398	1.63889
5166399	1.63889
5166431	2.25
5166451	2.61111
5166460	1.91667
5166522	2
5166528	1.72222
5166638	4.41667
5166771	1.63889
5166795	2.08333
5167030	1.69444
5167035	3.86111
5167114	1.75
5167220	1.30556
5167267	0.833333
5167435	1.66667
5167537	1.72222
5167564	0.416667
5167727	0.416667
5167764	2.13889
5167847	0.333333
5167977	0.333333
5168092	2.13889
5168111	0.444444
5168112	0.472222
5168134	1.22222
5168189	1
5168312	0.638889
5168369	0.916667
5168461	0.722222
5168519	0.527778
5168524	1.66667
5168873	0.416667
5169141	0.305556
5169392	1.58333
5169427	0.888889
5169465	1.61111
5169602	0.555556
5169687	0.888889
5169717	1.41667
5169741	1.33333
5169860	0.583333
5169951	0.555556
5169972	0.583333
5170027	0.555556
5170179	0.611111
5170268	1.08333
5170276	0.722222
5170508	1.41667
5170590	1.19444
5170624	0.916667
5170654	1.30556
5170694	0.916667
5170767	0.916667
5170873	1.16667
5170878	1.33333
5170913	0.805556
5171017	1.77778
5171047	0.694444
5171101	2.16667
5171411	0.555556
5171780	0.583333
5171810	1.19444
5171834	0.388889
5171864	0.361111
5171868	1.05556
5172004	0.222222
5172123	0.305556
5172466	1.91667
5172675	1.47222
5172725	2.63889
5172796	1.63889
5172892	2.05556
5173213	1.91667
5173215	2.16667
5173500	2.38889
5173587	2.25
5173909	1.02778
5174160	2.77778
5174218	1.55556
5174292	1.55556
5174300	2.69444
5174576	1.80556
5174581	1.94444
5174598	1.69444
5174684	1.38889
5174819	1.5
5175036	2.27778
5175180	1.16667
5175219	0.722222
5175331	1.44444
5175512	0.833333
5175635	1.02778
5175712	0.972222
5175888	0.666667
5175909	1.02778
5176238	0.25
5176265	0.527778
5176349	0.527778
5176867	1.61111
5176971	2
5177142	2.13889
5177289	2.30556
5177365	2.27778
5177472	2.02778
5177600	3.27778
5177620	1.61111
5177660	1.69444
5177733	1.11111
5177741	1.77778
5177858	1.16667
5177862	0.972222
5177889	1.77778
5177899	1.66667
5178021	2.91667
5178286	2.30556
5178320	2.52778
5178385	3.22222
5178583	2.33333
5178636	2.83333
5178872	2.75
5178953	4.55556
5178994	0.666667
5179062	1.5
5179106	0.972222
5179162	1.38889
5179220	1.33333
5179263	0.861111
5179470	0.527778
5179547	3.5
5179548	2.52778
5179813	2.08333
5179819	2.22222
5179848	2.22222
5179850	3.22222
5179877	3.27778
5179887	3.13889
5180039	2.86111
5180107	2.44444
5180153	2.77778
5180173	3.72222
5180205	2.97222
5180260	2.27778
5180261	2.66667
5180281	2.52778
5180344	3.80556
5180540	2.16667
5180726	2.91667
5181031	2.16667
5181150	1.25
5181259	1.38889
5181446	1.36111
5181505	0.75
5181526	1.13889
5181529	3.22222
5181634	2.02778
5181663	2.63889
5181803	2.33333
5181941	2.83333
5181990	2.75
5182019	1.97222
5182233	2.25
5182751	0.75
5182767	1.61111
5182931	0.555556
5183017	2.75
5183115	2.05556
5183158	1.97222
5183254	2.08333
5183306	4.5
5183340	2.94444
5183412	3.05556
5183418	4.19444
5183530	3.69444
5183531	3.69444
5183599	3.94444
5183602	4.55556
5183848	4.69444
5183850	3.13889
5183883	2.91667
5183894	2.61111
5183912	2.30556
5183953	2.44444
5183966	2.16667
5183991	3.55556
5184067	0.888889
5185404	1.47222
5185483	3.22222
5185582	1.97222
5185586	2.11111
5185636	2.44444
5185798	1.75
5185816	2.05556
5185936	1.91667
5185950	3.27778
5186082	0.944444
5186083	1.02778
5186238	3.02778
5186250	2.58333
5186306	2.25
5186555	2.16667
5186582	2.16667
5186686	2.16667
5186700	3.16667
5186820	1.11111
5186903	2.33333
5186908	0.5
5186923	0.333333
5187028	1.55556
5187161	4.88889
5187189	3.88889
5187222	4.38889
5187287	3.77778
5187309	4.97222
5187462	5.36111
5187535	5.52778
5187647	5.69444
5187823	6.11111
5187837	6.5
5187910	6.5
5187977	5.97222
5188186	6.52778
5188256	6.86111
5188288	5.75
5188303	5.58333
5188358	4.58333
5188388	4.58333
5188480	6.13889
5188651	4.25
5188666	4.25
5188727	4.41667
5188747	5.05556
5188774	4.86111
5188829	3.75
5188879	2.27778
5188895	3.27778
5188995	2.91667
5189028	3.11111
5189067	2.19444
5189204	5.5
5189468	5.22222
5189557	4.91667
5189562	5.41667
5189563	5.16667
5189578	4.16667
5189605	3.25
5189606	2.25
5195767	2.38889
5195819	1.61111
5195869	0.75
5195877	0.944444
5195912	0.694444
5195970	0.805556
5195977	1.19444
5195979	0.555556
5195980	1.80556
5195988	2.19444
5196015	2.27778
5196127	2.41667
5196151	5.36111
5196219	3.91667
5196220	5.30556
5196245	5.5
5196247	4.33333
5196429	4.22222
5196672	4.72222
5196736	3.55556
5196853	4.08333
5197052	3.55556
5197096	3.80556
5197305	5.44444
5197339	1.44444
5197383	1.63889
5197425	2.11111
5197447	4.19444
5197506	4.80556
5197511	5.25
5198388	5.19444
5198421	5.19444
5198482	4.80556
5198604	4.86111
5198759	4.66667
5198787	4.5
5198814	4.22222
5198968	4.22222
5199250	5.02778
5199350	4.86111
5199386	8.05556
5199392	5.22222
5199444	5.08333
5199473	5.27778
5199554	4.91667
5199574	5.38889
5199643	5.41667
5199674	4.75
5199727	3.72222
5199822	3.72222
5200033	4.72222
5200115	4.55556
5200116	4.47222
5200250	4.25
5200434	4.27778
5200546	3.69444
5200789	3.97222
5200850	4.94444
5200909	1.52778
5201130	1.5
5201159	1.69444
5201226	0.416667
5201236	2.66667
5201280	2.08333
5201350	2.16667
5201444	2.75
5201461	2.41667
5201477	3.16667
5201645	3.41667
5201662	2.44444
5201739	2.63889
5201777	2.91667
5201827	1.22222
5201830	1.69444
5201864	1.61111
5201886	1.91667
5201927	1.38889
5202066	2.58333
5202091	1.47222
5202127	1.44444
5202221	1.08333
5202294	0.361111
5202307	0.555556
5202358	0.722222
5202395	0.416667
5202424	0.416667
5202427	0.444444
5202478	0.694444
5202479	0.361111
5202530	0.166667
5202544	1.16667
5202588	0
5202604	1.41667
5202605	0.222222
5202637	1.61111
5202665	1.52778
5202685	1.5
5202695	1.08333
5202705	4.58333
5218452	3.25
5218499	3.44444
5218516	3.75
5218542	3.58333
5218550	3.94444
5218551	3.25
5218633	3.25
5218712	3.66667
5218754	3.55556
5218759	2.47222
5218789	1.47222
5218833	1.38889
5218841	1.72222
5218914	1.66667
5218947	1.58333
5219049	1.66667
5219074	1.19444
5219141	1.63889
5219185	1.25
5219225	3.94444
5219241	2.83333
5219281	3.08333
5219298	2.91667
5219481	2.80556
5219541	4.63889
5219568	2.47222
5219694	2.44444
5219844	1.94444
5219848	2.02778
5219993	3.94444
5220058	1.94444
5220059	2.86111
5220074	2.25
5220102	2.36111
5220108	4.11111
5220132	2.19444
5220287	2.75
5220336	2.72222
5220354	2
5220636	0.833333
5220731	0.833333
5220887	0.416667
5220935	1.19444
5221023	1.19444
5221186	1.55556
5221252	2.41667
5221366	1.66667
5221389	2.58333
5221409	1.5
5221518	1.83333
5221553	2.5
5221562	0.833333
5221608	1.05556
5221636	2.36111
5221654	1.61111
5221664	3.30556
5221842	1.55556
5221950	1.69444
5222051	1.36111
5222193	1.36111
5222204	4
5222289	2.02778
5222294	2.58333
5222358	2.69444
5222379	4.83333
5222407	3.91667
5222435	3.5
5222447	3.86111
5222517	2.97222
5222571	3.25
5222655	3.11111
5222675	3.25
5222796	2.5
5222887	3.27778
5222933	0.25
5222960	2.52778
5222967	1.27778
5222984	1.83333
5223005	1.44444
5223047	1.77778
5223160	1.91667
5223348	1.77778
5223375	1.77778
5223389	1.72222
5223418	1.80556
5223477	1.27778
5223510	2.72222
5223522	2
5223706	2.63889
5223777	4.13889
5224083	3.75
5224159	4.36111
5224171	4.36111
5224177	4.08333
5224186	3.5
5224325	3.5
5224380	3.91667
5224553	4.69444
5224586	4.05556
5224662	4.02778
5224770	3.61111
5224785	3.61111
5224984	3.61111
5225012	4.55556
5225042	4
5225046	4.77778
5225062	3.19444
5225235	3.66667
5225524	6.41667
5225585	3.77778
5225587	3.33333
5225593	5.22222
5225600	5.11111
5227003	5.91667
5227088	4.47222
5227233	3.97222
5227273	4.44444
5227426	4.13889
5227427	3.41667
5227445	3.66667
5227455	3.75
5227510	3.30556
5227646	4.08333
5227698	4.25
5227854	4.27778
5227933	3.94444
5227956	4.41667
5227973	2.41667
5228070	2.38889
5228196	2.66667
5228314	3.91667
5228497	1.22222
5228540	1.11111
5228576	1.86111
5228626	3.25
5228660	2.72222
5228667	2.36111
5228693	2.5
5228698	3.77778
5228785	2.86111
5228801	3.83333
5228903	3.13889
5228937	2.63889
5228949	3.19444
5229065	2.25
5229067	0.472222
5229069	0.111111
5229071	0.916667
5229075	0.833333
5229079	0.694444
5229083	0.694444
5229085	0.583333
5229087	2.52778
5229094	1.69444
5229098	1.69444
5229102	1.69444
5229104	2.91667
5229106	2.05556
5229114	1.91667
5229179	2.19444
5229184	1.83333
5229277	1.41667
5229492	2.83333
5229531	1.19444
5229631	1.47222
5229784	2.63889
5229978	3.05556
5230026	1.27778
5230096	1.27778
5230108	1.88889
5230143	2.77778
5230192	1.63889
5230230	2.16667
5230231	2.19444
5230260	1.55556
5230286	1.30556
5230302	1.41667
5230344	1.27778
5230377	1.16667
5230678	1.38889
5230679	1.55556
5230720	2.02778
5230752	0.944444
5230878	1.66667
5230940	1.5
5231070	1.41667
5231226	1.44444
5231290	1.47222
5231345	2.41667
5231456	1.47222
5231572	1.19444
5231677	1.97222
5231682	3
5231691	2.58333
5231712	2.58333
5231749	2.58333
5231978	3.19444
5231991	2.88889
5232157	1.47222
5232168	2.97222
5232196	0.694444
5232239	1.08333
5232267	2.02778
5232280	1.02778
5232290	1.13889
5232325	1.36111
5232345	1
5232414	2.22222
5232515	0.555556
5232614	0.666667
5232725	0.916667
5232730	1.25
5233010	0.611111
5233037	0.166667
5233055	0.361111
5233074	0.694444
5233134	0.638889
5233242	1.5
5233308	1.38889
5233494	2.5
5233537	4.91667
5233673	4.36111
5233788	5.02778
5233907	4.58333
5233911	4.22222
5233934	4.02778
5234119	4.58333
5234161	3.97222
5234265	6.22222
5234354	3.77778
5234520	3.94444
5234843	3.52778
5234879	3.66667
5234929	4.61111
5235188	3.08333
5235212	3.33333
5235214	4.83333
5235218	1.75
5235252	2.16667
5235258	0.75
5235357	2.05556
5235643	2.11111
5235664	2
5235703	2.75
5235726	1.55556
5235746	1.55556
5235798	1.86111
5235808	1.22222
5235809	1.36111
5236022	1.27778
5236035	0.944444
5236169	2.08333
5236183	1.11111
5236216	1.91667
5236430	1.30556
5236444	1.61111
5236626	1.52778
5236765	2.55556
5237003	1.69444
5237041	1.47222
5237089	1.11111
5237114	3.27778
5237123	2.44444
5237133	1.72222
5237283	1.91667
5237314	2.52778
5237538	2.38889
5237748	1.63889
5237834	1.38889
5237846	1.44444
5237879	0.527778
5237886	0.555556
5237969	0.277778
5237972	0.611111
5238046	0.5
5238056	1.02778
5238087	0.75
5238114	1.13889
5238117	0.861111
5238248	1.41667
5238271	0.166667
5238381	0.277778
5238388	0.916667
5238518	0.361111
5238520	1.36111
5238634	0.361111
5238658	0.361111
5238716	2.83333
5238731	3.30556
5238763	5.16667
5238777	4
5238827	4
5238850	4
5238893	4.44444
5239025	3.5
5239041	4.25
5239070	3.16667
5239071	0.972222
5239160	5.22222
5239208	2.75
5239266	3.86111
5239267	3.44444
5239288	4.66667
5239419	4.97222
5239495	3.22222
5239560	3.22222
5239591	3.88889
5239597	3.77778
5239613	1.77778
5239635	3.25
5239650	2.08333
5239655	4.47222
5239742	3.80556
5239767	4.19444
5239813	3.80556
5239867	6.19444
5239923	5.25
5240042	3.86111
5240104	3.86111
5240177	4.63889
5240207	3.86111
5240254	4.19444
5240256	2.97222
5240443	4.33333
5240687	1.44444
5240749	1.36111
5240830	1.13889
5240832	5.36111
5240869	3.5
5240890	4.19444
5241142	4.83333
5241169	4.61111
5241202	4.61111
5241259	4.61111
5241481	7.19444
5241533	3.83333
5241587	4.13889
5241606	4.11111
5241674	4.52778
5241695	3.72222
5241727	3.30556
5241802	3.30556
5241841	4.44444
5241877	2.80556
5241911	0.833333
5241915	1.02778
5241962	2.69444
5241998	1.44444
5242125	1.05556
5242377	1.72222
5242443	1.22222
5242445	2.33333
5242554	0.444444
5242565	0.527778
5242567	1.69444
5242610	1.33333
5242645	1.38889
5242659	1.02778
5242660	0.916667
5242750	3.30556
5242886	1.75
5242923	1.38889
5242950	2
5243061	3.25
5243219	4.83333
5243273	3.75
5243331	8.36111
5243419	7.5
5243457	7.08333
5243487	7.52778
5243509	6.80556
5243531	8.19444
5243610	7.63889
5243684	8.83333
5243714	7.27778
5243904	7.27778
5243907	9.47222
5244146	8.22222
5244173	8.22222
5244230	9.16667
5244339	7.75
5244474	9.83333
5244544	4.75
5244556	4.88889
5244557	4.36111
5244582	7.22222
5244616	4.22222
5244634	4.13889
5244665	4.05556
5244697	4.05556
5244755	4.86111
5244760	4.30556
5244796	6.19444
5244878	3.41667
5244892	3.88889
5244898	3.11111
5244964	2.52778
5244966	4.61111
5245033	1.27778
5245035	1.72222
5245104	2.25
5245138	1.47222
5245142	1.52778
5245207	1.41667
5245211	2.97222
5245216	1.88889
5245344	1.77778
5245382	3.27778
5245417	1.91667
5245443	1.72222
5245449	3.83333
5245515	2.83333
5245566	2.75
5245572	2.58333
5245601	3.58333
5245602	3.02778
5245651	5.97222
5245741	3.77778
5245762	4.19444
5245841	3.77778
5245860	3.77778
5245960	4.19444
5245966	3.83333
5246023	4.75
5246058	7.83333
5246088	5
5246097	4.94444
5246123	4.94444
5246136	4.94444
5246242	6.33333
5246315	5.5
5246347	5.5
5246374	5.5
5246527	5.5
5246540	5.5
5246750	5.69444
5246850	6.69444
5246878	3.94444
5247002	2.38889
5247014	2.11111
5247116	1.72222
5247141	1.33333
5247189	1.36111
5247199	1.16667
5247202	0.222222
5247268	0.722222
5247286	0.861111
5247306	2.38889
5247322	1.63889
5247346	1.75
5247445	1.75
5247458	2.97222
5247468	3.25
5247479	2.08333
5247522	2.38889
5247642	2
5247670	3.22222
5247794	2.36111
5247847	2.22222
5247862	3.5
5247954	2
5247955	2.88889
5248097	4.91667
5248105	3.58333
5248262	3.75
5248272	4.25
5248294	4.30556
5248300	3.72222
5248328	5.69444
5248331	5.19444
5248337	5.19444
5248344	5.77778
5248345	6
5248367	5.80556
5248380	6
5248389	5.80556
5248397	6
5248398	4.94444
5248479	6.11111
5248567	2.97222
5248647	1.02778
5248657	1.16667
5248678	1.02778
5248679	1.61111
5248693	0.944444
5248712	1.02778
5248716	1.44444
5248739	2.47222
5248764	2.66667
5248803	4.83333
5248815	4.83333
5248845	3.97222
5248977	4.33333
5248981	3.86111
5248988	3.86111
5248990	4.58333
5249046	4.08333
5249154	3.22222
5249419	3.44444
5249433	3.66667
5249460	4.47222
5249474	1.83333
5249597	1.69444
5249628	1.69444
5249648	1.69444
5249744	4.52778
5249746	1.41667
5249751	1.41667
5249773	1.41667
5249866	1.44444
5249969	3.02778
5249978	1.83333
5250025	0.972222
5250027	0.944444
5250147	1.52778
5250315	2.47222
5250421	2.80556
5250427	2.55556
5250454	2.11111
5250585	2.80556
5250589	2.47222
5250626	2.27778
5250672	2.44444
5250702	0.833333
5250764	1.66667
5250832	1.36111
5251005	3.08333
5251062	1.97222
5251121	3.5
5251174	3.5
5251180	3.11111
5251185	3.11111
5251226	3.11111
5251237	3.11111
5251241	3.11111
5251316	4.80556
5251605	0.916667
5251630	0.388889
5251665	0.527778
5251732	3.41667
5251748	1.27778
5252045	1.88889
5252102	2.47222
5252169	3.41667
5252172	2.58333
5252187	2.75
5252204	2.63889
5252205	6.05556
5252259	3.94444
5252361	4.22222
5252369	5.83333
5252399	4.33333
5252442	5.36111
5252499	5.55556
5252556	4.88889
5252668	5.25
5252675	5.97222
5252701	4.69444
5252724	5.91667
5252738	5.5
5252757	5.5
5252764	6.86111
5252788	4.41667
5252817	3.36111
5252840	1.94444
5252894	1.36111
5252962	3.19444
5252981	2.33333
5253015	2.13889
5253058	2.66667
5253065	3.5
5253084	1.33333
5253127	1.47222
5253146	2.52778
5253167	2.61111
5253200	3.27778
5253238	3.25
5253383	2.75
5253501	3.72222
5253578	4.69444
5253603	4.11111
5253621	3.36111
5253738	2.61111
5254013	4.58333
5254170	2.5
5254171	3.52778
5254229	2.52778
5254233	1.61111
5254285	1.13889
5254357	1.83333
5254373	4.61111
5254394	2.44444
5254412	3.66667
5254419	3.27778
5254452	3.94444
5254470	2.83333
5254472	3.66667
5254512	2.02778
5254526	4.08333
5254549	3.97222
5254584	5.44444
5254724	4.22222
5254788	4.52778
5254833	4.22222
5254847	4.22222
5254868	5.36111
5254910	5
5254911	3.77778
5255009	3.69444
5255036	3.11111
5255038	2.69444
5255130	2.69444
5255173	3.80556
5255174	0.666667
5255192	1.55556
5255219	1.66667
5255264	2.94444
5255291	3.97222
5255317	3.55556
5255332	3.38889
5255336	6.44444
5255337	3.94444
5255344	6.77778
5255351	6.05556
5255362	7.22222
5255364	6.13889
5255388	5.94444
5255394	5.11111
5255395	4.55556
5255398	4.22222
5255404	4.36111
5255405	4.22222
5255411	2.30556
5255428	3
5255437	1.5
5255507	1.97222
5255516	2.22222
5255520	2.30556
5255525	6.02778
5255540	8.69444
5255564	8.55556
5255565	11
5255575	10.2222
5255584	10.9444
5255589	12.5833
5255671	11.7778
5255710	9.25
5257485	8.77778
5257519	8.77778
5257531	9.63889
5257811	10.1667
5257844	8.55556
5257857	8.22222
5257858	8.5
5257890	8.38889
5257895	7.94444
5257908	7.36111
5257914	7.08333
5257975	7
5257983	6.83333
5257991	6.72222
5258003	7.72222
5258027	7.05556
5258050	5.77778
5258055	8.47222
5258079	6.63889
5258109	6.61111
5258171	5.22222
5258293	4.38889
5258340	3.80556
5258450	3.22222
5258486	3.19444
5258489	4.13889
5258512	3.61111
5258513	4.33333
5258579	4.30556
5258640	3.52778
5258665	2.30556
5258681	2.97222
5258688	2.97222
5258701	2.94444
5258711	2.11111
5258736	2.66667
5258789	2.08333
5258799	2.80556
5258817	1.52778
5258822	1
5258827	1.52778
5258934	0.694444
5258935	0.861111
5259047	0.5
5259055	0.5
5259058	1.16667
5259085	1.91667
5259087	1.11111
5259093	0.833333
5259109	1.83333
5259147	0.833333
5259162	1.22222
5259180	1.19444
5259183	3.97222
5259189	4.52778
5259281	5.27778
5259317	4.22222
5259338	3.47222
5259366	3.16667
5259385	3.16667
5259458	5.58333
5259467	3.19444
5259474	2.80556
5259499	2.80556
5259511	9.5
5259548	6.08333
5259583	7.25
5259601	6.75
5259731	5.94444
5259738	5.05556
5259749	4.69444
5259780	5.30556
5259811	5.5
5259835	4.80556
5259854	9.08333
5259870	7.13889
5259882	7.13889
5259883	7.27778
5260051	6.88889
5260066	8.11111
5260069	7.11111
5260072	7.11111
5260076	7.11111
5260078	7.11111
5260102	9.72222
5260106	7.30556
5260108	7.52778
5260189	7.30556
5260214	7.30556
5260228	10.6111
5260246	8.5
5260492	6.94444
5260503	7.75
5260614	6.69444
5260787	5.63889
5260983	2.97222
5261009	2.97222
5261010	2.97222
5261015	3.94444
5261017	4.97222
5261020	4.11111
5261081	3.33333
5261088	2.97222
5261109	3.11111
5261123	2.61111
5261133	2.83333
5261169	2.69444
5261175	1.61111
5261214	1.91667
5261236	1.41667
5261295	2.08333
5261296	1.19444
5261310	1.5
5261344	3.30556
5261347	2.19444
5261358	2.72222
5261409	3.77778
5261428	2.83333
5261453	3.91667
5261490	2.91667
5261519	3.55556
5261528	4.27778
5261539	2.94444
5261558	3
5261576	4.30556
5261600	3.19444
5261614	3.36111
5261641	3.63889
5261668	5.77778
5261720	3.36111
5261723	3.5
5261759	3.86111
5261821	4.47222
5261827	2.63889
5261828	2.63889
5261842	3.86111
5261843	2.88889
5261882	4.75
5261899	5.36111
5261904	3.58333
5261919	3.58333
5261926	3.58333
5261933	3.58333
5261971	6.25
5261973	2.38889
5262021	1.63889
5262036	2.61111
5262080	1.72222
5262216	1.83333
5262281	2.91667
5262291	1.75
5262367	3.66667
5262511	2.11111
5262526	2.47222
5262545	2.88889
5262579	3.16667
5262689	2.66667
5262693	3.61111
5262729	2.72222
5262752	2.16667
5262809	1.63889
5262889	1.63889
5262900	2.94444
5262955	1.69444
5262982	1.08333
5263018	1.33333
5263103	3.16667
5263126	2.16667
5263266	1.91667
5263295	1.91667
5263297	1.91667
5263538	3.25
5263568	3.61111
5263573	1.11111
5263584	1.11111
5263650	2
5263695	1.25
5263725	1.58333
5263731	4.08333
5263742	3.58333
5263822	3.94444
5264021	4.63889
5264148	4.13889
5264436	4.5
5264461	4.27778
5264702	4.13889
5264750	7
5264800	5.22222
5264825	5.05556
5264868	5.58333
5264934	4.77778
5264972	6.94444
5265023	6.75
5265075	6.44444
5265089	6.66667
5265129	6.44444
5265155	6.44444
5265302	7.47222
5265324	8.25
5265434	4.47222
5265453	4.11111
5265503	6.44444
5265624	4.44444
5265656	3.97222
5265724	3.97222
5265765	6.61111
5265819	5.38889
5266125	5.5
5266126	4.69444
5266127	5.55556
5266287	5.75
5266362	3.47222
5266374	3.47222
5266409	4.02778
5266425	4.83333
5266454	2.77778
5266460	4.11111
5266465	1.19444
5266466	1.41667
5266475	0.833333
5266524	6.72222
5266533	7.02778
5266546	6.94444
5266560	6.63889
5266562	6.83333
5266601	6.63889
5266606	7.05556
5267500	6.63889
5267551	5.5
5267575	5.5
5267653	6.33333
5267685	6.13889
5267695	5.5
5267736	6.97222
5267781	3.91667
5267789	4.55556
5267813	3.30556
5267820	5.36111
5267827	4.52778
5267828	3.97222
5267840	3.91667
5267845	4.86111
5267849	4.02778
5267853	4.38889
5267863	3.02778
5267925	3.02778
5267942	3.22222
5267949	3.02778
5268089	7.27778
5268166	2.5
5268167	2.5
5268194	3.72222
5268272	3.38889
5268421	3.22222
5268469	3.77778
5268559	3.44444
5268569	3.75
5268613	2.88889
5268617	3.94444
5268699	2.02778
5268708	1.77778
5268752	5.38889
5268793	3.13889
5269032	3.05556
5269072	3.05556
5269073	3.05556
5269098	4.86111
5269145	3.47222
5269271	3.33333
5269331	3.83333
5269357	4.5
5269413	2.19444
5269423	2.77778
5269426	2.55556
5269452	3.08333
5269551	2.38889
5269600	3.72222
5269757	2.25
5269839	2.25
5269845	4.58333
5269888	3.91667
5270024	7.63889
5270254	6.47222
5270279	6.77778
5270417	6.47222
5270545	6.47222
5270596	6.47222
5270606	6.47222
5271050	7.19444
5271097	6.83333
5271112	8
5271138	6.11111
5271203	6.83333
5271296	6.44444
5271351	4.44444
5271369	4.88889
5271378	4.94444
5271465	2.33333
5271471	1.33333
5271479	3.33333
5271501	0.805556
5271538	2.22222
5271556	2.5
5271599	3.75
5271614	2.66667
5271624	2.97222
5271737	3.52778
5271775	2.19444
5271842	2.80556
5271851	3.5
5271853	2.30556
5272026	2.97222
5272303	1.88889
5272424	1.69444
5272446	4.58333
5272529	3.08333
5272585	5.16667
5272609	4.88889
5272626	4.72222
5272698	4.86111
5272704	4.58333
5272706	3.33333
5272708	2.91667
5272771	4.66667
5272790	3.94444
5272792	3.94444
5272794	3.94444
5272796	4.05556
5272851	5.27778
5272853	4.44444
5272895	3.72222
5272896	4
5272969	3.69444
5273132	5.91667
5273153	4.27778
5273173	4.27778
5273194	5.41667
5273307	5.5
5273485	3.44444
5273543	3.44444
5273578	3.44444
5273608	5.75
5273632	2.66667
5273743	6.41667
5273835	4.88889
5273839	6.52778
5273840	8.30556
5273894	8.13889
5273916	8.5
5274109	7.36111
5274129	8.27778
5274230	6.63889
5274258	6.63889
5274316	9.44444
5274357	8.05556
5274429	9.13889
5274585	10.3333
5274642	9.36111
5274817	9.36111
5274940	9.36111
5275045	9.77778
5275070	8.58333
5275118	9.05556
5275157	8.91667
5275196	10.6667
5275225	5.86111
5275228	5
5275230	5.55556
5275285	5.75
5275346	5.02778
5275350	5.02778
5275655	6.41667
5275691	4.80556
5275754	8.16667
5275810	7.25
5275824	7.11111
5276038	7.11111
5276082	7.11111
5276096	7.11111
5276107	7.25
5276294	8.5
5276311	4.52778
5276354	5.13889
5276442	5.47222
5276521	5.80556
5276531	3.61111
5276538	4.47222
5276589	5.05556
5276666	2.08333
5276689	2.33333
5276731	2.11111
5276733	3.22222
5276763	2.97222
5276767	2.61111
5276912	3.55556
5277016	2.80556
5277053	2.94444
5277124	2.91667
5277143	3.33333
5277183	2.94444
5277274	2.91667
5277305	3.80556
5277518	3.08333
5277619	3.38889
5277626	3.5
5277666	6.22222
5277734	2.77778
5277759	2.77778
5277760	3.38889
5277772	4.05556
5277857	4.33333
5277887	4.13889
5277918	3.91667
5277959	2.22222
5277996	2.22222
5278028	2.22222
5278163	3.55556
5278193	1.88889
5278242	2.69444
5278268	0.888889
5278360	3.02778
5278599	1.30556
5278630	1.30556
5278696	1.41667
5278765	2.16667
5278774	1.38889
5278842	1.5
5278843	0.5
5278871	2.47222
5278876	1.33333
5278978	2.41667
5279028	1.30556
5279093	1.75
5279134	1.97222
5279194	1.05556
5279235	0.833333
5279576	1.61111
5279581	1.94444
5279658	1.69444
5279675	1.69444
5279716	1.69444
5279750	3.19444
5279787	2.11111
5279821	2.19444
5279902	1.55556
5279913	1.63889
5279919	2.41667
5279926	1.02778
5279954	1.11111
5280011	3.11111
5280110	1.16667
5280187	1.33333
5280320	1.16667
5280332	1.22222
5281144	1.72222
5281211	0.333333
5281341	0.5
5281438	0.444444
5281753	2.44444
5281828	3.11111
5281887	4.44444
5281954	4.44444
5281994	4.02778
5282086	4.94444
5282481	4.94444
5282485	3.97222
5282516	3.94444
5282581	3.77778
5282800	4.72222
5282867	3.91667
5282921	3.33333
5282948	3.52778
5282981	3.41667
5283015	3.36111
5283042	0.0555556
5283128	0.777778
5283137	0.138889
5283198	0.194444
5283216	1.25
5283236	0.138889
5283248	0.472222
5283348	1.25
5283355	0.805556
5283380	1.61111
5283402	1.77778
5283491	1.41667
5283497	1.72222
5283598	1.5
5283646	1.44444
5283662	2.5
5283755	0.5
5283791	0.5
5283836	1.80556
5283902	0.5
5284044	2.02778
5284080	0.861111
5284134	0.888889
5284201	1.02778
5284206	1.97222
5284220	0.472222
5284602	0.527778
5284677	0.833333
5284708	2.19444
5284756	1.22222
5284832	1.22222
5284864	1.55556
5284925	1.69444
5284951	0.944444
5285011	1.63889
5285060	1.22222
5285076	1.02778
5285077	1.30556
5285114	2.33333
5285235	2.44444
5285280	1.52778
5285316	1.97222
5285527	1.69444
5285623	2.33333
5285650	0.5
5285659	0.527778
5285740	0.194444
5285864	0.75
5285938	0.388889
5285945	0.166667
5285961	1.36111
5286049	0.222222
5286071	0.222222
5286087	0.138889
5286168	1.83333
5286328	1.13889
5286478	1.38889
5286498	1.94444
5286553	1.55556
5287260	2.52778
5287388	0.694444
5287669	0.694444
5287673	3.19444
5287704	1
5287705	1
5287816	1.05556
5288176	1.47222
5288233	0.916667
5288323	0.583333
5288360	0.416667
5288469	0.416667
5288496	2.25
5288747	0.611111
5288795	1.25
5288835	0.888889
5289062	1.83333
5289068	0.166667
5289088	1.97222
5289110	0.472222
5289164	0.472222
5289375	1.16667
5289394	0.555556
5289416	0.583333
5289418	0.361111
5289420	0.361111
5289950	0.333333
5290065	0.416667
5290191	0.305556
5290230	0.444444
5290270	0.527778
5290379	0.222222
5290394	0.194444
5290405	0.222222
5290412	0.277778
5290657	1.66667
5290697	1.36111
5290753	1.25
5290754	1.44444
5290775	2.38889
5290786	1.61111
5291117	2.02778
5291205	2.33333
5291226	1.41667
5291300	1.13889
5291565	1.19444
5291613	0.972222
5291629	0.0833333
5292118	0.611111
5292243	0.277778
5292289	0.416667
5292355	0.277778
5292366	0.611111
5292528	0.916667
5292592	0.388889
5292766	0.388889
5292925	0.388889
5292940	0.5
5292967	0.527778
5293036	0.861111
5293140	0.194444
5293159	1.58333
5293353	0.611111
5293440	0.583333
5293542	1.83333
5293637	1.72222
5293646	1.80556
5293687	1.61111
5293762	1.63889
5293786	1.22222
5293854	1.75
5293867	0.333333
5293886	0.277778
5293887	1.25
5293894	0.861111
5293955	2
5294139	2.52778
5294197	2.55556
5294227	2.52778
5294235	2.02778
5294237	1.33333
5294355	1.75
5294504	0.777778
5294512	0.861111
5294534	2.19444
5294650	0.944444
5294762	0.444444
5294794	1.05556
5294848	0.861111
5295083	0.75
5295091	0.583333
5295264	0.75
5295276	0.361111
5295337	2.16667
5295363	1.02778
5295468	1.38889
5295497	1.08333
5295545	1.19444
5295568	1.22222
5295582	0.25
5295734	0.305556
5295744	0.25
5295826	0.805556
5295875	0.25
5295961	0.416667
5296019	0.75
5296022	0.416667
5296058	1
5296164	0.222222
5296255	0.222222
5296486	1.94444
5296547	0.388889
5296728	0.75
5296731	0.611111
5296956	0.75
5296960	1.27778
5296986	0.666667
5297067	0.722222
5297224	0.75
5297253	2.38889
5297277	1.86111
5297401	1.55556
5297628	3.5
5297722	2.77778
5297828	2.52778
5297843	2.86111
5298110	2.61111
5298128	2.41667
5298211	2.30556
5298256	2.77778
5298326	0.694444
5298348	0.416667
5298460	0.416667
5298468	0.416667
5298612	0.555556
5298620	1.55556
5298729	1
5299467	0.5
5299528	0.638889
5299633	2.86111
5299649	1.11111
5299855	1
5300012	1.27778
5300146	1.05556
5300181	1.44444
5300311	0.305556
5300372	0.194444
5300493	3.08333
5300540	2.13889
5300698	2.86111
5300745	3.05556
5300754	2.94444
5300876	2.88889
5301003	2.52778
5301035	2.66667
5301075	3.02778
5301090	1.75
5301162	3.63889
5301221	1.36111
5301256	2.05556
5301269	1.66667
5301310	1.61111
5301389	2.16667
5301397	2.5
5301443	1.19444
5301463	0.75
5301488	0.916667
5301507	1.30556
5301510	0.722222
5301773	1.08333
5301824	0.611111
5301887	0.277778
5301982	0.972222
5302062	1.72222
5302136	1.16667
5302206	1.69444
5302291	1.80556
5302374	1.83333
5302535	2.36111
5302609	2.19444
5302633	5.5
5302735	3.25
5302750	3.41667
5302767	3.75
5302769	3.08333
5302879	2.66667
5303022	2.36111
5303096	2.44444
5303156	4.30556
5303179	1.5
5303188	2.02778
5303229	1.08333
5303239	1.33333
5303246	3.47222
5303261	1.27778
5303447	1.33333
5303568	1.91667
5303693	1.08333
5303753	1.27778
5303843	1.19444
5303958	0.222222
5304019	0.416667
5304068	0.694444
5304164	0.583333
5304174	0.111111
5304188	0.5
5304230	1.36111
5304325	0.916667
5304368	0.944444
5304553	0.666667
5304796	3.5
5304802	1.86111
5304845	3.02778
5304939	2.08333
5305068	3.25
5305342	3.02778
5305586	3.16667
5305595	2.91667
5305596	2.94444
5305673	2.61111
5305721	3.55556
5305771	2.61111
5305850	3.27778
5305856	2.86111
5305900	2.83333
5305948	2.83333
5306011	2.86111
5306048	2.83333
5306076	3.94444
5306090	1.83333
5306132	1.66667
5306242	2.44444
5306295	1.97222
5306307	0.75
5306355	0.694444
5306362	0.5
5306407	0.666667
5306459	0.666667
5306602	0.666667
5306715	1.58333
5306745	1.30556
5306978	1.19444
5307093	1.19444
5307096	2.02778
5307331	1.58333
5307340	1.83333
5307348	2.33333
5307369	1.66667
5307409	2.83333
5307415	1.66667
5307417	2.13889
5307423	2.61111
5307703	1.77778
5307858	2.58333
5307892	0.972222
5307962	2.13889
5308058	2.02778
5308120	1.83333
5308127	1.38889
5308314	1.72222
5308367	1.33333
5308399	1.55556
5308454	1.66667
5308559	1.75
5308566	1.66667
5308690	2.11111
5308727	2.02778
5308757	0.694444
5308762	1
5308793	2
5308912	0.833333
5308918	0.916667
5308981	0.75
5309143	1.16667
5309203	1.30556
5309260	1.91667
5309363	1.36111
5309475	3.19444
5309520	2.69444
5309529	1.91667
5309550	2.91667
5309593	2.63889
5309609	1.69444
5309743	2.02778
5309746	1.97222
5309966	1.72222
5310170	2.30556
5310212	1.72222
5310214	1.75
5310275	2.77778
5310285	0.972222
5310351	0.666667
5310353	0.722222
5310601	1.05556
5310624	1.47222
5310673	1.16667
5310741	1.02778
5310917	2.02778
5310938	1.38889
5311000	1.66667
5311086	1.22222
5311090	1.22222
5311207	0.638889
5311260	0.527778
5311273	0.583333
5311283	1.02778
5311327	0.527778
5311334	0.583333
5311495	0.861111
5311653	0.611111
5311706	0.888889
5311725	0.694444
5311831	0.527778
5311925	0.527778
5311944	0.833333
5311959	1.66667
5311967	0.527778
5311981	0.916667
5312019	0.833333
5312047	0.638889
5312067	1.19444
5312085	0.916667
5312110	1.05556
5312120	0.638889
5312206	0.638889
5312266	0.75
5312476	0.638889
5312542	1.58333
5312563	1.27778
5312623	1.91667
5312644	3.47222
5312775	2.44444
5312887	2.44444
5312889	2.25
5312909	2.97222
5313036	1.63889
5313106	2.36111
5313126	1.72222
5313183	2.72222
5313249	1.80556
5313326	1.5
5313360	2.16667
5313464	1.80556
5313564	2.05556
5314144	0.888889
5314156	0.416667
5314385	0.388889
5314571	0.888889
5314585	0.25
5314601	0.166667
5314688	0.75
5314718	0.583333
5314752	0.777778
5314766	0.333333
5314797	0.333333
5314880	0.888889
5315102	0.5
5315116	1.19444
5315134	0.527778
5315595	0.777778
5315618	1.08333
5315620	0.694444
5315703	0.694444
5315758	0.916667
5315956	0.944444
5316402	0.888889
5316459	0.388889
5316499	0.361111
5316603	0.111111
5316662	2.88889
5316716	2.05556
5316846	2.33333
5316880	1.97222
5316893	1.97222
5316908	1.97222
5316914	2.25
5316967	2.05556
5317100	2.38889
5317120	2.11111
5317188	0.861111
5317286	2.94444
5317407	2.55556
5317413	2.55556
5317443	4.16667
5317679	4.08333
5317737	3.66667
5317905	3.66667
5318043	3.97222
5318750	3.66667
5318995	3.66667
5319298	3.66667
5319482	3.66667
5319555	3.66667
5319823	4.41667
5319830	2.75
5319832	2.75
5319857	2.75
5319930	2.75
5320034	3.11111
5320242	0.805556
5320373	1.30556
5320497	1.22222
5320572	0.444444
5320748	1.11111
5320865	1.02778
5321067	0.527778
5321094	1.27778
5321111	0.888889
5321121	0.888889
5321134	0.888889
5321194	0.888889
5321336	1.11111
5321350	1.19444
5321356	0.166667
5321427	0.388889
5321443	0.861111
5321447	0.972222
5321681	1.41667
5321683	2.33333
5321860	2.02778
5321911	2.02778
5322016	2.13889
5322024	3.22222
5322552	2.91667
5322553	3.16667
5322776	3
5322983	3.16667
5323050	2.83333
5323276	3.16667
5323307	2.72222
5323600	1.58333
5323630	1.02778
5323682	1.38889
5323805	0.805556
5323851	1.38889
5323898	1.25
5323922	0.777778
5323931	1.75
5324023	0.916667
5324072	0.694444
5324220	0.694444
5324247	1.02778
5324251	1.63889
5324285	0.888889
5324311	2.33333
5324414	1.27778
5324465	1.05556
5324761	2.44444
5324781	2.27778
5324941	2.41667
5325208	2.08333
5325670	1.77778
5325857	2.05556
5326007	1.27778
5326108	0.611111
5326154	0.611111
5326156	1.52778
5326205	0.944444
5326260	0.388889
5326280	0.305556
5326487	0.333333
5326493	1.16667
5326584	0.972222
5326609	0.972222
5326685	0.888889
5326696	0.888889
5326933	0.888889
5327126	1.02778
5327156	0.888889
5327159	0.888889
5327318	0.888889
5327342	0.888889
5327419	1.41667
5327537	0.916667
5327650	2.05556
5327719	0.555556
5327739	1.13889
5327863	0.555556
5327869	1.02778
5327941	0.527778
5327946	1.63889
5328004	1.80556
5328082	1.5
5328125	1.11111
5328285	1.11111
5328311	1.63889
5328334	0.444444
5328666	0.166667
5328771	0
5328785	1
5328805	0
5329008	0
5329013	2.61111
5329193	1.16667
5329197	1.58333
5329225	1.25
5335124	1.41667
5335203	0.361111
5335224	0.333333
5335251	0.0833333
5335316	0.0555556
5335322	1.02778
5335419	0.472222
5335512	0.638889
5335572	0.638889
5335588	1.41667
5335608	0
5335677	0
5335699	1.36111
5335757	0.694444
5335856	0.777778
5335870	1.22222
5335997	1.97222
5337366	1.38889
5337417	1.30556
5337435	1.75
5337445	2.36111
5337487	0.583333
5337546	0.666667
5337557	1.5
5337637	0
5337649	0.638889
5337669	0.0277778
5337686	0.0277778
5337712	0.888889
5337741	0.833333
5337852	0.75
5337860	1
5337889	1.27778
5337900	0.416667
5337926	0.583333
5337927	0.333333
5337995	0.833333
5338008	1.97222
5338070	1.13889
5338074	1.13889
5338075	1.13889
5338117	3.33333
5338149	0.777778
5338154	0.583333
5338207	0.416667
5338231	1.19444
5338240	0
5338268	0
5338302	0
5338352	0
5338447	0.75
5338538	0.583333
5338608	0.583333
5338768	0.555556
5338785	0.583333
5338818	3.44444
5338918	2.52778
5338986	2.33333
5339108	2.33333
5339185	2.72222
5339192	2.16667
5339284	2.16667
5339301	5.47222
5339432	1.36111
5339438	1.58333
5339466	1.36111
5339480	1.55556
5339510	1.75
5339669	0
5339930	0.0833333
5340150	0
5340320	0
5340498	0.0833333
5340606	0.277778
5340679	0.0277778
5340698	0.0277778
5340780	0.277778
5340825	0.111111
5340846	0
5340918	1.36111
5340958	0.277778
5341098	0.416667
5341206	0.416667
5341328	0.861111
5341530	0
5341592	0.416667
5341704	0
5341827	0.861111
5341839	0
5341844	0
5341854	1.36111
5341881	1.16667
5341969	0.944444
5342040	0.861111
5342105	0.75
5342130	2.80556
5342294	0.416667
5342390	0.277778
5342875	0.583333
5342883	1.13889
5343039	0
5343140	0
5343328	0.888889
5343335	0.416667
5343398	0.416667
5343408	0.277778
5343414	1.36111
5343415	0
5343449	0.861111
5343497	0
5343907	0
5344148	2.05556
5344236	1.19444
5344299	1
5344326	1.11111
5344464	3.38889
5344550	1.88889
5344643	1.33333
5344687	1.5
5344741	1.69444
5344977	1.52778
5345120	0
5345124	0
5345138	0
5345393	0.694444
5345429	0.416667
5345557	0.583333
5345741	0.416667
5345752	0.75
5345881	0
5345915	0
5345927	0.611111
5346056	0.0277778
5346152	0.0277778
5346214	0.833333
5346308	0.0277778
5346402	0.111111
5346626	0
5346738	0
5346839	0.0833333
5346878	0
5346935	0
5347092	0.0833333
5347137	0.777778
5347157	0
5347176	0
5347177	1.36111
5347206	0
5347238	1.16667
5347278	0
5347311	0
5347338	0.583333
5347339	0.666667
5347367	1.30556
5347369	1.55556
5347426	1.66667
5347681	2
5347733	1.77778
5347754	1.77778
5347777	1.16667
5347848	1.58333
5347921	0.277778
5347927	0.0277778
5347961	0.0555556
5347973	0.444444
5347987	0.111111
5347989	0.0555556
5347999	0.0555556
5348016	0.0277778
5348046	0.166667
5348082	0.0833333
5348104	0.194444
5348139	0.0555556
5348140	0.0555556
5348168	0.361111
5348195	0.0277778
5348197	0.583333
5348209	0.0277778
5348259	0.0833333
5348295	1.94444
5348305	1.75
5348319	1.94444
5348328	3.05556
5348335	2.91667
5348403	2.55556
5348404	2.94444
5348431	2.77778
5348435	2.41667
5348446	3.36111
5348489	0.277778
5348536	0.277778
5348579	0.416667
5348678	0.861111
5348709	0
5348738	2
5348744	1.05556
5348755	0.916667
5348779	2.22222
5348795	1.25
5348796	1.05556
5348839	1.36111
5348903	2.30556
5348966	0.555556
5349186	1
5349187	0.833333
5349198	0.444444
5349208	0.861111
5349238	0.555556
5349268	0.75
5349281	1.86111
5349343	1.75
5349346	1.75
5349347	1.36111
5349379	2.61111
5349387	2.80556
5349512	3.72222
5349548	4.63889
5349603	5.47222
5349612	5.08333
5349622	4.94444
5349625	4.94444
5349633	5.75
5349634	6.66667
5349661	7.52778
5349717	4.97222
5349929	4.91667
5349963	3.88889
5349969	4.91667
5350003	4.75
5350004	4.08333
5350022	4.08333
5350037	4.08333
5350054	4.97222
5350092	3.91667
5350138	4.33333
5350143	4.94444
5350151	3.08333
5350251	2.66667
5350253	2.75
5350293	1.66667
5350392	1.77778
5350478	1.41667
5350534	1.94444
5350545	1.13889
5350556	1
5350570	2.08333
5350575	0
5350599	0
5350627	1.30556
5350640	0.944444
5350770	1.44444
5350852	1.44444
5350898	1.55556
5350902	1.63889
5350989	1.38889
5351031	0.638889
5351065	1.08333
5351086	0
5351186	0.861111
5351189	0
5351190	0
5351229	1.86111
5351245	0.416667
5351289	0.416667
5351299	0.416667
5351315	2.22222
5351316	2.22222
5351344	1.72222
5351345	1.72222
5351353	1.72222
5351367	1.94444
5351379	4.05556
5351381	1.11111
5351388	1.41667
5351439	1.22222
5351522	1.55556
5351549	2
5351553	2.13889
5351579	1.97222
5351598	2.22222
5351607	2.30556
5351610	1.13889
5351622	0.944444
5351653	1.22222
5351655	0.583333
5351857	1
5351869	0.777778
5351882	0.277778
5351885	0.277778
5351890	1.08333
5351894	0
5351924	0.416667
5351965	2.22222
5351966	3.22222
5352088	4.08333
5352089	4.22222
5352094	3.77778
5352101	4.08333
5352107	4.08333
5352114	3
5352118	4.36111
5352133	3.44444
5352154	2.47222
5352158	2.47222
5352191	3.08333
5352199	2.80556
5352202	1.61111
5352205	2.16667
5352207	0.888889
5352213	0.972222
5352215	0.916667
5352226	0.0277778
5352251	0.722222
5352265	0.888889
5352267	0.5
5352269	0.527778
5352271	0.888889
5352272	1.19444
5352278	0.694444
5352282	0.388889
5352284	0.722222
5352287	1.83333
5352324	1.11111
5352333	1.05556
5352374	1.25
5352376	0.833333
5352383	0.333333
5352491	0.75
5352498	0.166667
5352500	0.25
5352501	0.194444
5352533	0.138889
5352534	0.333333
5352545	0.277778
5352550	0.222222
5352551	0.416667
5352573	0.0277778
5352601	0
5352603	2.52778
5352620	1.25
5352628	1.41667
5352755	1.02778
5352881	1.77778
5352886	1.13889
5352898	2.61111
5352914	3.02778
5352956	2.25
5352987	2.30556
5353045	2.16667
5353214	2.30556
5353234	1.94444
5353243	1.69444
5353286	0.833333
5353361	0.555556
5353427	3
5353466	1.94444
5353490	3.77778
5353629	3.25
5353764	4.13889
5353821	4.86111
5353824	4.5
5353837	5.08333
5353848	3.80556
5353851	3.44444
5354142	3.13889
5354152	1.80556
5354161	1.25
5354449	1.97222
5354452	1.63889
5354494	2
5354521	1.66667
5354880	0.972222
5354889	1.88889
5354935	0
5355069	1
5355173	0
5355181	0
5355232	1.19444
5355292	0.75
5355368	1.58333
5355409	1.16667
5355435	1.22222
5355572	1.36111
5355629	1.02778
5355913	0.638889
5356178	0
5356182	0.416667
5356222	1.72222
5356237	1.02778
5356264	1.25
5356519	1.02778
5356874	2.22222
5356875	0.333333
5356889	0.583333
5356950	0
5357106	0.861111
5357223	0.166667
5357391	0.444444
5357802	1
5357998	0.166667
5358042	0.333333
5358122	0
5358574	0
5358635	1.77778
5358771	1.22222
5358826	1.55556
5358985	1.91667
5359108	2.97222
5359112	2.30556
5359132	2.77778
5359140	2.41667
5359268	2.05556
5359327	2.25
5359341	2.27778
5359492	0
5359546	0
5359552	0
5359641	0.444444
5359811	0.555556
5359819	0.861111
5359907	0.861111
5359917	0.361111
5359929	0.944444
5359974	0
5360039	0.583333
5360537	0.416667
5360629	0.166667
5360666	0.416667
5360743	0.583333
5360796	0
5360975	0.416667
5361011	0
5361065	0
5361095	0.833333
5361185	0
5361364	0
5361503	0.777778
5361650	0
5361744	0
5361745	1.94444
5361757	0
5361816	0
5361823	2.75
5361882	1.97222
5361893	2.13889
5361938	1.97222
5361940	3.19444
5362013	3.11111
5362032	2.91667
5362033	2.91667
5362036	3.08333
5362048	3.44444
5362051	1.33333
5362057	4.05556
5362182	1.55556
5362210	2.86111
5362262	2.69444
5362263	2.38889
5362267	2.69444
5362409	2.97222
5362523	2.58333
5362854	2.52778
5362967	1.86111
5363023	2.86111
5363050	0
5363089	1.47222
5363480	0.972222
5363523	1.25
5363643	1.52778
5363998	2.33333
5364203	2.25
5364250	1.38889
5364365	1.25
5364429	1.19444
5364432	0.75
5364479	3.13889
5364544	1.25
5364602	1.08333
5364603	1.80556
5364768	1.80556
5364848	2.16667
5364907	2.61111
5364990	2.55556
5365030	2.11111
5365070	2.36111
5365082	1.66667
5365276	2.80556
5365304	1.5
5365305	0.861111
5365542	1.94444
5365621	1.83333
5365652	1.63889
5365665	1.19444
5365691	1.19444
5365710	1.5
5365734	0.833333
5365806	1.27778
5365822	0.0555556
5365831	0.138889
5365868	0
5365997	0.333333
5366019	0.166667
5366057	0.583333
5366135	0.166667
5366225	1.52778
5366233	0.333333
5366295	1
5366322	0.444444
5366324	0.333333
5366378	1.69444
5366380	0.277778
5366410	0.0833333
5366436	0.277778
5366550	0.444444
5366708	0
5366800	0
5366805	0
5366965	0
5367037	0.0833333
5367048	1.44444
5367188	0.888889
5367194	0.75
5367341	0.444444
5367521	0.388889
5367579	1.5
5367657	0
5367693	0
5367756	0.833333
5367909	0
5367959	1.19444
5368058	0
5368077	0
5368220	1
5368491	0
5368531	0.416667
5368747	0
5368783	1.27778
5368974	0.833333
5369038	0.583333
5369140	1.80556
5369192	1.91667
5369240	1.5
5369241	1.25
5369419	1.25
5369600	3.83333
5369685	0.833333
5369803	1.19444
5369811	1
5369965	0.861111
5370535	1.61111
5370650	0.444444
5370684	0.416667
5370701	0.5
5370755	0.361111
5371062	0.75
5371089	0.0833333
5371108	0.638889
5371479	0.416667
5371541	0.25
5371617	0.527778
5371804	1.38889
5371834	0.638889
5371889	0.805556
5371954	1.02778
5372081	2.05556
5372091	1.25
5372139	1.30556
5372188	1.47222
5372189	1.25
5372285	2.33333
5372407	0.611111
5373156	0.388889
5373223	0.75
5373317	1.97222
5373676	1.41667
5373812	1.30556
5374034	1.44444
5374326	1.5
5374410	2.30556
5374415	1.16667
5375066	0.75
5375207	2
5375347	0.916667
5375553	1.94444
5375706	2.08333
5375797	1.52778
5375798	1.44444
5375880	1.94444
5375885	3.75
5375947	0.888889
5376009	1.16667
5376010	1.83333
5376129	1.77778
5376352	3.66667
5376452	3.25
5376541	3.41667
5376694	3.61111
5376728	3.41667
5376743	4.33333
5376761	3.61111
5376770	3.61111
5376824	3.61111
5376909	4.41667
5376994	3.80556
5377004	3.58333
5377113	3.41667
5377448	6.52778
5377545	6.13889
5377633	5.94444
5377925	5.77778
5377974	5.94444
5377981	5.77778
5378218	5.94444
5378255	6.08333
5378262	6.91667
5378393	5.63889
5378573	5.63889
5378717	5.63889
5379059	6.25
5379113	6.55556
5379160	6.22222
5379193	6.75
5379237	5.66667
5379461	5.83333
5379504	6.13889
5379579	1.5
5379755	1.02778
5379834	1.19444
5379936	1.52778
5379972	0.388889
5380002	0.611111
5380025	0.527778
5380281	1.58333
5380316	0.611111
5380387	0.777778
5380510	1.33333
5380517	3.52778
5380540	2.36111
5380842	2.30556
5380856	1.97222
5380942	2.30556
5380945	2.13889
5380988	2.36111
5381006	1.08333
5381173	0.944444
5381186	0.944444
5381416	1.33333
5381639	1.22222
5381640	0.805556
5381795	1.55556
5381824	1.91667
5382139	1.75
5382156	1.69444
5382576	1.66667
5382877	2.22222
5382956	0.861111
5383119	1.52778
5383301	1.41667
5383423	1.33333
5383785	1.33333
5383821	2.25
5384024	2.41667
5384162	2.13889
5384163	1.80556
5384203	2.44444
5384531	2.41667
5384539	1.47222
5384550	1.86111
5384551	1.80556
5384604	1.38889
5385256	1.77778
5385319	1.33333
5385375	1.30556
5385486	1.69444
5385557	1.61111
5385652	1.25
5385685	1.13889
5385706	1.41667
5385921	0.861111
5385955	1.36111
5387286	0.75
5389554	0.416667
5389784	0.805556
5389934	0.416667
5389968	0.5
5390442	1.16667
5390590	0.722222
5390632	1.27778
5390647	0.694444
5390798	1.36111
5390913	0.166667
5391165	0.722222
5391274	0.166667
5391290	0.166667
5391616	0.555556
5395820	0.944444
5395854	1.83333
5395911	0.638889
5396254	0.638889
5396795	3.27778
5396903	2.22222
5396945	2.19444
5396959	2.47222
5396994	2.16667
5397066	3
5397120	2.47222
5397121	2.16667
5397265	3.75
5397369	0.888889
5397699	1.13889
5397986	4.05556
5397993	3.16667
5398042	3.47222
5398161	2.86111
5398252	5
5398306	4.05556
5398353	4.08333
5398355	4.77778
5398441	6.25
5398479	5.13889
5398538	5.13889
5398809	5.33333
5398813	5
5398932	5.47222
5399004	6.41667
5399016	3.41667
5399023	3.86111
5399067	4.38889
5399185	3.63889
5399269	3.36111
5399320	5.63889
5399331	3.61111
5399332	3.61111
5399507	3.94444
5399680	3.63889
5399693	4.69444
5399694	2.83333
5399743	2.88889
5399797	3.41667
5399858	3
5399970	5.66667
5400041	4.75
5400063	4.66667
5400157	5.16667
5400273	5
5400439	4.55556
5400513	4.58333
5400553	5.11111
5400712	6.22222
5400721	5.69444
5400737	5.66667
5400779	6.38889
5400798	5.88889
5400814	6.02778
5400836	9.66667
5400905	7.88889
5401053	8.13889
5401054	7.66667
5401102	7.66667
5401122	7.66667
5401126	7.83333
5401172	7.5
5401298	7.16667
5401354	7.16667
5401545	7.5
5401607	7.19444
5401703	8.72222
5401758	2.88889
5401775	2.88889
5401781	4.33333
5401919	2.94444
5401968	2.83333
5402263	4.44444
5402337	3.41667
5402497	3.27778
5402519	3.13889
5402522	3.5
5402560	5.88889
5402614	5.69444
5402649	5.44444
5402656	5.88889
5402705	6.25
5402817	5.77778
5402889	9.11111
5402909	7.58333
5402942	7.33333
5402979	9
5403027	8.44444
5403049	8.27778
5403067	8.27778
5403083	8.97222
5403142	8.61111
5403144	7.69444
5403162	7.72222
5403352	7.69444
5403404	7.36111
5403446	7.36111
5403507	8.69444
5403536	2.83333
5403583	2.83333
5403703	5.16667
5403729	4.5
5403902	4.33333
5403930	4.33333
5403935	4.33333
5403977	4.36111
5403984	6.08333
5403989	3.61111
5404186	3.69444
5404218	1.75
5404237	0.861111
5404258	1.47222
5404408	0.611111
5404521	0.361111
5404594	9.47222
5404694	11.2222
5404927	10.9722
5404974	10.7778
5405111	11.8056
5405127	11.1944
5405333	16.2222
5405402	15.6944
5405521	15.6389
5405819	14
5406002	13.7222
5406003	13.8333
5406143	12.8889
5406663	12.5
5406873	12.5
5407457	12.1111
5407486	11.25
5407770	16.3611
5414738	15.5556
5414806	15.2222
5414896	16.4167
5414950	16
5414968	15.6944
5415026	15.25
5415027	14.9722
5415211	15.3611
5415369	14.7778
5415545	14.4722
5415574	14.1944
5415622	13.9167
5415648	13.9722
5415867	13.75
5415995	12.8611
5416273	12.7222
5416450	12.4167
5416722	12.6667
5416828	12.3056
5416995	15.4167
5417309	12.7222
5417507	12.1944
5417673	12
5417913	11.5278
5418513	11.3333
5418910	11.2222
5419108	10.5833
5419237	10.4444
5419550	9.91667
5419573	9.63889
5419668	9.94444
5419702	9.91667
5419806	8.97222
5419821	9.41667
5419931	7.36111
5420003	6.30556
5420058	7.36111
5420121	6.27778
5420234	5.86111
5420239	6.11111
5420278	5.36111
5420445	5.30556
5420458	5.05556
5420922	4.72222
5420923	4.5
5420951	5
5421138	3.47222
5421225	3.22222
5421398	3.05556
5421611	3.75
5421640	1.41667
5421641	1.02778
5421672	1.80556
5421791	1.55556
5421795	1.94444
5421797	0.805556
5421808	2.08333
5421812	0.416667
5421868	0.25
5421897	1.75
5421931	0.25
5421996	0.25
5422213	2.02778
5422246	1.75
5422289	2.44444
5422326	2.27778
5422383	2.75
5422386	2.44444
5422488	2.11111
5422764	1.77778
5422842	2.41667
5422907	0.75
5422981	0.861111
5423135	2.22222
5423149	2.38889
5423245	2.11111
5423278	1.88889
5423344	1.69444
5423570	1.55556
5423759	2.97222
5423838	1
5423937	1.63889
5424055	1
5424084	1.69444
5424321	0.944444
5424515	2.83333
5424553	1.72222
5424583	1.77778
5424682	1.94444
5424887	2.22222
5424911	1.13889
5425004	0.972222
5425217	0.972222
5425386	1.47222
5425507	1.19444
5426145	2.58333
5426252	1.19444
5426253	1.19444
5426450	1.88889
5426742	2.83333
5426964	2.33333
5426991	2.97222
5427036	3.55556
5427172	4.36111
5427323	3.72222
5427355	3.36111
5427390	3.36111
5427474	5.61111
5427523	2.02778
5427673	2.02778
5427768	3.41667
5427812	0.777778
5427893	0.805556
5427897	2.27778
5427948	1.55556
5427977	1.66667
5428119	3.52778
5428127	2.83333
5428252	2.55556
5428290	2.91667
5428432	1.66667
5428492	1.66667
5428526	2
5428527	1.66667
5428739	1.66667
5428806	2.66667
5428943	1.66667
5428961	1.66667
5429960	2.69444
5430125	1.66667
5430403	3.44444
5430449	2.05556
5430482	2.16667
5430791	3.94444
5431301	2.05556
5431850	2.75
5431890	1.63889
5432048	2.25
5432053	1.63889
5432082	1.72222
5432222	1.94444
5432265	1.55556
5432363	2.5
5432643	1.88889
5432659	1.36111
5432773	1.44444
5432786	1.36111
5433156	1.36111
5433225	3.86111
5433642	2.86111
5433648	3.55556
5433651	3.36111
5433828	3.75
5433863	3.02778
5433871	3.02778
5433972	3.72222
5434329	1.63889
5434444	0.861111
5434482	0.861111
5434660	0.861111
5434788	1.83333
5434841	1.33333
5435022	1.19444
5435165	1.44444
5435495	2.58333
5435496	0.972222
5435633	1.11111
5436135	1.27778
5436393	1.41667
5436397	1.97222
5436414	0.333333
5436440	0.388889
5436672	0.916667
5437127	0.138889
5437278	0.166667
5437418	0.722222
5437650	1.44444
5438029	1.27778
5438063	0.833333
5438155	1.22222
5438261	1.97222
5438593	0.388889
5438605	0.972222
5438791	0.388889
5438811	0.5
5439135	1.47222
5439248	0.333333
5439332	0.305556
5439488	1.91667
5439615	0.75
5440082	0.388889
5440231	1.86111
5440308	1.13889
5440561	1
5440628	1.61111
5440635	0.805556
5440637	2.25
5440641	0.277778
5440687	0.444444
5441373	1.55556
5441518	1.30556
5441527	1.47222
5441531	2.30556
5442800	1.97222
5442853	1.75
5442926	5.83333
5443011	2.83333
5443014	2.83333
5443153	2.97222
5443190	3.72222
5443231	3.55556
5443345	2.97222
5443564	3.08333
5443598	3.86111
5443651	2.5
5443668	2.5
5443699	2.63889
5443890	0.944444
5443968	0.805556
5444032	0.805556
5444137	0.944444
5444222	0.833333
5444338	0.805556
5444419	0.833333
5444452	0.805556
5444515	1.44444
5444528	0.805556
5444629	0.805556
5444640	1.19444
5444710	0.805556
5444714	0.805556
5444723	0.805556
5444841	0.805556
5444851	1.63889
5444898	1.33333
5444903	0.388889
5444912	0.388889
5444917	0.388889
5444955	0.666667
5444971	0.166667
5444976	0.166667
5445070	0.166667
5445085	0.166667
5445143	1.5
5445158	1.25
5445202	1.25
5445203	1.25
5445224	1.80556
5445327	1.25
5445415	1.25
5445546	1.94444
5445649	1.25
5445655	1.25
5445730	1.38889
5445807	1.25
5445898	1.25
5445942	1.25
5445996	1.25
5446078	1.25
5446087	1.25
5446179	1.25
5446228	1.25
5446244	1.25
5446304	1.25
5446326	1.25
5446384	1.25
5446475	1.25
5446521	1.25
5446590	1.25
5446690	1.25
5446691	2
5446702	1.75
5446724	2.36111
5446760	1.75
5446789	1.75
5446821	2.58333
5446841	2.05556
5446918	1.77778
5447038	1.77778
5447055	1.94444
5447056	1.88889
5447074	1.25
5447081	1.25
5447108	1.25
5447141	1.25
5447189	1.25
5447217	1.25
5447278	1.63889
5447356	1.25
5447399	1.25
5447419	1.52778
5447564	1.38889
5447700	0.0555556
5447780	0.583333
5447844	0.0555556
5447909	0.222222
5447917	0.277778
5447950	0.305556
5447967	0.138889
5448240	0.138889
5448312	0.138889
5448316	0.944444
5448416	0.388889
5448496	0.5
5448516	1.61111
5448540	1.25
5448688	1.77778
5448691	1.36111
5448827	1.33333
5448829	0.916667
5448872	1.63889
5448907	1.11111
5448916	1.30556
5448988	1.11111
5449102	1.5
5449106	0.527778
5449205	0.388889
5449259	0.388889
5449266	0.527778
5449297	0.388889
5449333	0.388889
5449440	2.44444
5449463	1.33333
5449526	1.33333
5449565	1.47222
5449597	1.5
5449717	1.58333
5449763	0.555556
5449863	0.138889
5449917	0.888889
5450000	0.388889
5450165	0.861111
5450386	0.777778
5450502	0.75
5450514	0.25
5450562	0.361111
5450769	1.19444
5451033	1.16667
5451083	0.916667
5451357	0.916667
5451586	1.5
5452082	1.69444
5452118	1.08333
5452579	1.72222
5452774	1.55556
5452789	0.972222
5453018	2.38889
5453211	1.94444
5453285	2.80556
5453344	2.55556
5453412	2.97222
5453476	2.86111
5453542	3.5
5453558	3.94444
5453560	3.13889
5453562	3.13889
5453564	3.13889
5453566	3.13889
5453568	4.44444
5453570	4.30556
5453572	5.11111
5453574	4.94444
5453576	4.94444
5453578	5.30556
5453580	5.11111
5453582	5.16667
5453856	5.33333
5453881	4.30556
5454036	1.75
5454106	1.58333
5454157	1.52778
5454279	2.36111
5454504	1.33333
5455095	1.91667
5455238	2.22222
5455455	2.05556
5455622	3.38889
5455693	5.19444
5455893	3.88889
5455900	3.88889
5455904	4.38889
5455909	5.22222
5455927	4.27778
5455929	4.27778
5455930	4.27778
5455934	4.47222
5456190	4.22222
5456195	3.02778
5456282	1.63889
5456302	1.41667
5456511	1.83333
5456514	2.36111
5456587	1.52778
5456694	1.5
5457001	1.91667
5457156	1.77778
5457781	1.88889
5457937	2.41667
5458188	0.333333
5458345	0.833333
5458758	1.5
5458828	1
5458934	1
5458965	1.47222
5459328	1.47222
5459350	0.611111
5459509	2.61111
5459671	1.08333
5459687	1.66667
5459709	1.41667
5459811	3.58333
5459821	3.55556
5459922	5.80556
5460069	5.08333
5460112	6
5460168	5.19444
5460169	5.19444
5460173	5.19444
5460214	5.19444
5460292	5.19444
5460311	5.27778
5460451	6.61111
5460625	3.25
5460679	2.02778
5460940	1.38889
5460958	2.13889
5461012	1.22222
5461154	1.02778
5461170	0.805556
5461253	3.05556
5461521	4.08333
5461586	4.30556
5461633	6.16667
5461691	5.66667
5461721	5.86111
5461727	5.5
5461750	5.5
5461813	5.88889
5461844	2.80556
5461943	4.02778
5462016	2.36111
5462106	4.61111
5462136	3.30556
5462356	4.02778
5462556	2.75
5462640	3.02778
5462826	6.11111
5462827	4.80556
5462887	4.80556
5463226	4.80556
5463804	5.19444
5463843	3.61111
5463885	3.91667
5464103	4.27778
5464148	5.72222
5464181	3.5
5464344	3.75
5464377	4.22222
5464385	4.11111
5464415	4.61111
5464459	4.30556
5464690	4.08333
5464751	4.08333
5464767	5.58333
5464816	2.77778
5464914	2.77778
5465141	3.77778
5465156	2.77778
5465198	2.77778
5465296	3.27778
5465396	1.5
5465443	1.19444
5465605	2.27778
5465643	3.13889
5465679	2.77778
5465691	3.83333
5465808	3.44444
5465883	3.44444
5466175	3.94444
5466229	2.86111
5466242	2.36111
5466257	2.47222
5466403	4.19444
5466489	3.58333
5466816	2.75
5466832	4.69444
5466949	2.55556
5467020	2.88889
5467120	1.97222
5467246	2.66667
5467274	2.55556
5467283	4.97222
5467345	3.16667
5467405	3.44444
5467477	3.36111
5467553	3.36111
5467662	3.47222
5467759	4.69444
5467901	6
5467983	5.52778
5467994	4.30556
5470270	4.30556
5470296	4.30556
5470297	4.44444
5470312	4.5
5470337	4.30556
5470447	2.69444
5470473	3.72222
5470475	3.55556
5470572	2.52778
5470606	3.05556
5470647	2.44444
5470659	1.94444
5470737	1.16667
5470784	1.69444
5470864	1.83333
5471013	1.25
5471129	0.416667
5471155	0.444444
5471156	1.25
5471169	4
5471172	3.33333
5471207	3.33333
5471222	3.61111
5471279	3.33333
5471298	3.75
5471364	3.47222
5471505	3.47222
5471506	3.47222
5471593	3.75
5471599	4.22222
5471736	3.61111
5471748	5.58333
5471800	3.02778
5471808	4.13889
5471847	2.75
5471878	2.75
5472088	3.38889
5472136	2.88889
5472138	2.88889
5472144	2.88889
5472153	3.94444
5472203	1.61111
5472363	2.08333
5472381	1.5
5472422	1.69444
5472551	3.33333
5472650	2.55556
5472651	2.30556
5472692	2.86111
5472724	2.27778
5472744	2.27778
5472821	2.27778
5472868	3.41667
5473102	3.47222
5473204	3.38889
5473218	1.97222
5473240	1.66667
5473241	3
5473428	2.94444
5473459	2.16667
5473516	2.5
5473574	2.16667
5473608	2.16667
5473663	2.36111
5473729	3.11111
5473733	2.38889
5473798	1.69444
5473920	1.69444
5473927	3
5473972	1.44444
5473986	1.66667
5474065	2.38889
5474072	2.38889
5474215	2.13889
5474218	1.75
5474257	2.16667
5474277	2.58333
5474395	2.36111
5474401	3
5474405	2.36111
5474568	3.02778
5474594	3.44444
5474748	1.30556
5474789	1.61111
5474957	1.47222
5474989	1.61111
5474990	1.52778
5475021	4.25
5475043	2.30556
5475170	2.55556
5475243	2.72222
5475418	2.55556
5475540	3.75
5475550	4
5475557	3.16667
5475654	4.72222
5475662	5.27778
5475944	4.19444
5476033	4.08333
5476173	4.08333
5476209	5.08333
5476335	3.30556
5476377	3.16667
5476392	4.25
5476398	4.08333
5476471	4.38889
5476534	2.88889
5476618	2.97222
5476996	5.19444
5477009	3.02778
5477340	4.83333
5477434	3.52778
5477485	3.52778
5477495	6
5477850	5.75
5478115	5.91667
5478257	5.22222
5478523	6.25
5478841	5.44444
5478883	5.58333
5478966	5.36111
5479014	4.80556
5479351	4.80556
5479473	4.80556
5479521	5.08333
5479561	4.80556
5479673	4.80556
5479740	5.86111
5480056	5.33333
5480080	4.72222
5480126	4.91667
5480133	4.86111
5480146	4.19444
5480307	4.61111
5480390	5.30556
5480399	4.86111
5480408	5.5
5480423	6
5480573	5.13889
5480624	5.27778
5480648	4.47222
5480725	4.47222
5480732	4.61111
5481094	4.08333
5481381	6.36111
5481483	5.25
5481532	3.41667
5481671	4.25
5481681	3.86111
5481725	2.44444
5482120	2.44444
5482221	2.86111
5482262	2.55556
5482263	3.30556
5482371	3.72222
5482411	3.05556
5482412	3.47222
5482429	3.05556
5482580	3.55556
5482619	3.72222
5482641	4.08333
5482706	2.38889
5483022	3.69444
5483029	2.61111
5483327	1.94444
5483334	1.86111
5483380	1.38889
5483538	1.58333
5483663	1.55556
5483696	3.38889
5484000	3.13889
5484076	2.52778
5484114	2.66667
5484266	3.19444
5484355	2.69444
5484450	1.91667
5484468	2.16667
5484497	4.25
5484505	3.63889
5484850	4.97222
5484886	4.47222
5484967	4.47222
5484975	4.47222
5485031	4.47222
5485116	5.97222
5485271	6.69444
5485365	4.55556
5485379	4.38889
5485552	4.88889
5485729	4.05556
5485912	4.05556
5486035	4.05556
5486219	5.36111
5486311	4.55556
5486382	4.55556
5486433	4.69444
5486573	5.05556
5486621	4.05556
5486674	4.83333
5486759	5.69444
5486799	3.02778
5486971	4.61111
5487044	3.83333
5487199	3.83333
5487276	3.33333
5487351	3.33333
5487367	3.83333
5487371	3.33333
5487443	3.33333
5487497	4.16667
5487519	4.63889
5488035	3.52778
5488062	4.25
5488119	3.52778
5488232	3.52778
5488279	3.52778
5488298	3.52778
5488539	3.52778
5488846	4.25
5489005	3.41667
5489077	4.80556
5489113	2.38889
5489114	2.38889
5489352	3.19444
5489397	2.05556
5489435	2.05556
5489461	2.63889
5489696	2.13889
5489869	2.13889
5490079	3.75
5490158	0.527778
5490166	0.361111
5490234	0.611111
5490343	0.638889
5490391	3.05556
5490439	2.27778
5490445	2.27778
5490476	2.11111
5490642	2.11111
5490813	2.11111
5490955	2.44444
5490964	2.19444
5491124	4.27778
5491527	3.05556
5491579	2.80556
5491628	2.72222
5492041	2.72222
5492201	2.86111
5492225	2.94444
5492290	3.25
5492480	3.08333
5492747	2.36111
5493260	3.22222
5493329	1.58333
5493379	1.44444
5493392	1.88889
5494443	1.72222
5494493	1.61111
5494890	1
5494955	2.41667
5495005	1.55556
5495158	1.41667
5495222	1.52778
5495328	1.41667
5495761	2.16667
5495796	0.972222
5495934	1.44444
5495981	0.583333
5496010	0.666667
5496013	0.583333
5496034	1.72222
5496209	0.777778
5496347	0.722222
5496371	1.77778
5496476	1.22222
5496521	0.888889
5496673	1.41667
5497069	2.80556
5497126	1.77778
5497211	1.75
5497565	2.08333
5497567	2
5497657	2.13889
5497674	1.69444
5497769	2.11111
5498004	1.80556
5498006	1.75
5498254	3.52778
5498277	1.69444
5498365	1.91667
5498621	1.5
5498627	1.61111
5498659	2.58333
5498665	2.44444
5498704	2.66667
5498854	2.44444
5498945	3.44444
5499169	2.72222
5499365	3
5499591	3.30556
5499605	4.36111
5499656	3.80556
5499712	3.80556
5499778	4.30556
5499781	3.55556
5499875	3.55556
5500114	3.55556
5500202	3.55556
5500203	3.55556
5500207	3.63889
5500341	5.75
5500355	3.25
5500507	3.25
5500648	3.25
5500723	3.75
5500736	3.52778
5500760	3.25
5500780	3.75
5500835	4.44444
5500879	3.80556
5500933	2.19444
5500955	2.94444
5500959	1.86111
5500964	1.36111
5500988	2.05556
5501029	1.30556
5501062	1.47222
5501081	1.11111
5501104	1.11111
5501136	2.52778
5501153	1.69444
5501203	1.69444
5501208	1.69444
5501243	1.91667
5501265	1.80556
5501286	2.16667
5501306	1.47222
5501362	1.69444
5501447	2.05556
5501520	0.0555556
5501523	1.11111
5501591	0.944444
5501633	1.44444
5501724	2.11111
5501744	1.16667
5501750	2.61111
5501888	2.05556
5502006	1.55556
5502234	1.86111
5502329	1.72222
5502362	1.97222
5502363	2.77778
5502413	2.80556
5502426	2.41667
5502548	2.05556
5502586	2.27778
5502589	2
5502592	1.22222
5502597	2.44444
5502621	2.33333
5502701	1.52778
5502712	2.30556
5502782	2.61111
5502789	1.72222
5502882	1.72222
5502943	1.72222
5502954	2.05556
5502966	2.44444
5503011	1.36111
5503176	2.27778
5503207	2.05556
5503372	2.94444
5503378	2.58333
5503431	2.69444
5503520	2.33333
5503529	2.33333
5503547	2.47222
5503555	2.44444
5503586	2.33333
5503604	3.25
5503627	2.55556
5503669	2.58333
5503687	1.05556
5503689	1.55556
5503778	1.25
5503779	1.55556
5503882	1.94444
5503894	2
5503948	2.80556
5503963	3.22222
5503967	2.47222
5503968	2.22222
5503976	2.30556
5504023	4.08333
5504042	2.83333
5504050	2.13889
5504059	2.05556
5504062	2.05556
5504065	2.94444
5504170	1.88889
5504212	1.88889
5504331	1.88889
5504336	3.66667
5504428	2.08333
5504440	2.08333
5504458	2.08333
5504491	2.08333
5504533	2.08333
5504573	2.08333
5504639	2.08333
5504664	4.08333
5504739	1.75
5504912	1.61111
5504929	1.91667
5504950	1.61111
5504978	1.61111
5504983	1.61111
5504992	1.80556
5505019	5.86111
5505021	3.13889
5505033	3.80556
5505063	3.80556
5505075	3.63889
5505080	3.63889
5505095	3.63889
5505099	3.63889
5505141	4.58333
5505238	2.83333
5505325	3.63889
5505333	2.16667
5505531	3.55556
5505544	2.72222
5505592	2.55556
5505636	2.33333
5505646	2.33333
5505690	2.97222
5505774	2.33333
5505816	2.69444
5505820	3.08333
5505880	4.05556
5505886	2.44444
5505972	2.44444
5505984	1.63889
5505985	2.19444
5506048	1.19444
5506199	0.972222
5506221	0.444444
5506248	0.722222
5506412	1.91667
5506442	1.83333
5506445	1.5
5506533	2.27778
5506555	2.41667
5506608	2.30556
5506657	2.66667
5506663	2.58333
5506704	2.66667
5506712	2.22222
5506760	3.08333
5506854	2.27778
5506867	2.75
5506925	2.69444
5506946	4.44444
5507319	2.88889
5507340	3.02778
5507382	2.80556
5507446	2.5
5507450	3.61111
5507466	3.58333
5507475	3.91667
5507720	5.16667
5507744	3.38889
5507792	3.08333
5507795	3.02778
5507923	3
5507939	3.16667
5508030	1.63889
5508061	1.63889
5508071	3.22222
5508116	2.25
5508172	2.38889
5508356	2.25
5508410	2.75
5508481	2.63889
5508673	3.44444
5508713	1.41667
5508985	1.22222
5509031	1.36111
5509117	2.61111
5509315	3.11111
5509483	1.94444
5509522	1.88889
5509678	1.75
5510051	4.47222
5510288	3.63889
5510324	3.72222
5510440	3.63889
5510495	3.63889
5510897	4.44444
5510948	3.94444
5510965	4.13889
5511007	4.13889
5511191	4.25
5511246	3.63889
5511317	6.08333
5511405	3.72222
5511634	3.72222
5511840	3.72222
5511913	4.47222
5511966	4.22222
5511990	4.02778
5512116	4.02778
5512119	4.52778
5512336	3.72222
5512386	3.72222
5512518	3.91667
5512529	4.11111
5512868	1.61111
5512882	2.55556
5513000	0.555556
5513042	0.638889
5513047	0.555556
5513080	2.08333
5513089	1.13889
5513166	1.08333
5513242	1.08333
5513390	1.27778
5513411	2.55556
5513461	1.58333
5513505	2.02778
5513778	1.66667
5513792	1.66667
5513891	2.86111
5513899	1.72222
5513924	1.22222
5514050	1.22222
5514052	1.47222
5514116	2.02778
5514126	0.416667
5514164	0.361111
5514176	1.63889
5514185	2.91667
5514312	2.72222
5514515	2.72222
5514523	2.72222
5514901	2.86111
5514953	2.72222
5515181	2.72222
5515284	2.72222
5515286	3.36111
5515345	2.72222
5515420	2.72222
5515446	2.97222
5515572	4.30556
5515590	1.13889
5515921	1.52778
5516575	1.97222
5516704	1.25
5516922	2.75
5516990	1.25
5517040	1.58333
5517226	3.44444
5517361	3.02778
5517375	2.69444
5517755	4.19444
5518042	3.19444
5518214	3.19444
5518222	3.19444
5518524	3.69444
5518542	2.69444
5518775	2.69444
5518861	2.86111
5519057	2.88889
5519080	2
5519139	0.75
5519216	1.22222
5519298	1.66667
5519377	1.30556
5519421	1.41667
5519599	2
5519677	2.19444
5519911	2
5519967	1.5
5520253	1.5
5520294	1.5
5520336	1.5
5520773	2.94444
5520833	1.58333
5520834	1.58333
5521102	1.72222
5521109	1.91667
5521223	2.25
5521330	0.666667
5521368	1.38889
5521468	1.05556
5521698	1.83333
5521912	0.888889
5521995	0.861111
5522012	1.05556
5522033	0.972222
5522062	0.666667
5522182	1.44444
5522345	1.13889
5522472	2.33333
5522506	1.72222
5522551	2.16667
5522556	1.55556
5522567	1.72222
5522715	1.27778
5522743	1.44444
5522838	0.916667
5522860	0.833333
5522868	2.36111
5522893	0.888889
5522951	0.5
5522955	1.47222
5522986	0.5
5523335	0.333333
5523564	0.527778
5523753	0.444444
5523806	0.527778
5523839	0.527778
5523940	1.05556
5524107	0.194444
5524128	0.305556
5524286	1.52778
5524292	0.555556
5524364	0.555556
5524979	0.583333
5524990	0.944444
5524996	1.25
5525028	1.05556
5525036	0.722222
5525196	0.555556
5525235	0.833333
5525342	0.388889
5525489	0.388889
5525581	0.444444
5525651	0.583333
5525675	0.694444
5525724	0.388889
5525945	0.416667
5525968	1.58333
5525992	1.75
5525996	1.5
5526056	1.08333
5526161	1.75
5526165	1.16667
5526291	0.5
5526308	0.916667
5526442	0.833333
5533496	0.638889
5533673	0.722222
5533739	0.694444
5533833	1.41667
5533841	1.05556
5533911	1.30556
5534123	0.833333
5534262	1.11111
5534333	1.41667
5534428	0.75
5534500	1.11111
5534535	1.47222
5534536	1.38889
5534572	0.611111
5534577	0.694444
5534607	0.944444
5534657	1.27778
5534712	1
5534783	2.13889
5534800	1.52778
5535042	1.58333
5535048	1.72222
5535061	2.61111
5535144	2.83333
5535167	3.08333
5535180	2.30556
5535205	2.63889
5535368	4.22222
5535392	3.72222
5535395	3.5
5535397	3.5
5535399	3.5
5535595	4.16667
5535615	1.91667
5535628	2.41667
5535749	2
5535838	1.77778
5535870	2.77778
5535891	1.83333
5535923	2.97222
5536093	2.33333
5536151	2.30556
5536212	2.61111
5536325	2.52778
5536477	2.41667
5536478	1.97222
5536665	3.02778
5536825	1.47222
5536861	1.52778
5536865	1.30556
5536879	1.30556
5536882	1.30556
5536894	1.55556
5536991	1.86111
5537023	0.972222
5537072	0.916667
5537545	0.638889
5537577	1.02778
5537626	0.916667
5538115	0.888889
5538150	0.777778
5538159	0.916667
5538192	0.944444
5538199	0.444444
5538273	0.305556
5538296	1.02778
5538327	0.833333
5538452	1.41667
5538714	1.13889
5538720	1.47222
5538741	1.19444
5538774	0.777778
5538775	0.777778
5538834	0.777778
5538945	1
5539107	0.888889
5539348	2.33333
5539399	1.72222
5539637	1.16667
5539670	1.52778
5539804	3.25
5540040	2.11111
5540137	1.5
5540156	1.33333
5540192	1.33333
5540486	1.36111
5540491	1.86111
5540678	1.80556
5540772	0.555556
5540846	1
5540973	0.666667
5541183	0.805556
5541185	2.08333
5541209	1.11111
5541364	1.05556
5541620	1.05556
5541691	1.08333
5541725	1.38889
5541766	1
5541886	0.888889
5542113	1.63889
5542249	2.5
5542268	1.69444
5542509	1.58333
5542844	1.58333
5543025	3.36111
5543310	2.47222
5543325	2.47222
5543326	2.47222
5543419	4.02778
5543550	1.58333
5543562	1.58333
5543628	1.58333
5543761	1.63889
5543893	1.94444
5543981	1.44444
5544036	1.5
5544213	0.888889
5544282	0.972222
5544332	1.08333
5544337	0.972222
5544452	0.972222
5544454	0.972222
5544465	0.972222
5544511	1.69444
5544551	1.41667
5544778	0.472222
5544827	1.88889
5545055	0.833333
5545339	1.33333
5545349	0.888889
5545402	0.888889
5545451	1.97222
5545492	0.472222
5545585	1.75
5545927	7.63889
5546024	6.58333
5546218	6.41667
5546294	6.41667
5546390	6.41667
5546516	10.0278
5546568	9.27778
5546936	9.27778
5546942	9.27778
5547173	9.27778
5547209	9.27778
5547315	9.27778
5547331	9.27778
5547368	9.27778
5547431	9.27778
5547648	9.27778
5547739	9.27778
5547860	11.2778
5547875	9.05556
5548168	9.05556
5548310	9.05556
5548374	11.4722
5548390	9.16667
5548442	9.16667
5548443	9.16667
5548661	9.16667
5548895	9.33333
5549020	9.16667
5549086	9.16667
5549087	9.16667
5549186	9.16667
5549330	9.16667
5549501	9.47222
5549651	9.16667
5549660	9.97222
5549677	8.16667
5549821	7.72222
5549839	8.44444
5549996	7.94444
5550015	10.3889
5550060	2.47222
5550112	4.08333
5550135	2.58333
5550198	2.41667
5550202	3.86111
5550210	2.94444
5550224	2.94444
5550297	2.94444
5550350	4.08333
5550362	4.61111
5550405	5.63889
5550426	5.63889
5550447	6.61111
5550449	5.13889
5550466	4.94444
5550479	5.27778
5550480	5.47222
5550500	4.55556
5550545	2.11111
5550658	3.83333
5550661	2.27778
5550710	2.41667
5550817	3.58333
5550835	1.88889
5554772	1.41667
5554774	1.94444
5554828	1.13889
5554850	1.47222
5555002	1.13889
5555051	2.5
5555211	2.83333
5555222	5.08333
5555244	5.19444
5555503	5.33333
5555584	4.47222
5555868	4.47222
5555956	4.83333
5556044	4.13889
5556063	4.5
5556133	4.13889
5556144	4.13889
5556281	4.5
5556335	4.13889
5556365	4.13889
5556584	5.41667
5556685	0.888889
5556880	2.11111
5556884	2.08333
5556888	1.86111
5556964	1.72222
5557066	1.72222
5557079	2.80556
5557103	1.80556
5557428	2.25
5557477	2.13889
5557606	2.55556
5557851	2.47222
5558049	2.16667
5558184	1.94444
5558473	2.33333
5558609	2.08333
5558617	1.75
5558647	1.88889
5558655	1.72222
5558729	2.33333
5558748	0.833333
5558970	1.41667
5559001	2.22222
5559084	2.52778
5559151	2.63889
5559548	2.13889
5559815	2.13889
5559829	2.13889
5560122	3.11111
5560233	1.38889
5560308	1.38889
5560366	2.16667
5560552	1.19444
5560684	1.47222
5560861	0.277778
5560904	0.444444
5560908	0.0277778
5560910	0.194444
5560912	0.111111
5560914	0.472222
5561296	0.583333
5561314	0.944444
5561349	3.44444
5561362	2.80556
5561663	2.55556
5561751	2.55556
5561792	2.55556
5562483	2.63889
5562506	6.11111
5562517	4
5562795	4
5562823	4
5562887	4
5562894	4
5563060	4
5563233	4.55556
5563344	4.52778
5563436	3.72222
5563507	5.19444
5563559	4.38889
5563666	4.33333
5563699	2.86111
5563769	2.86111
5564140	2.86111
5564148	2.86111
5564329	3.16667
5564429	3.55556
5564558	0.805556
5564572	0.555556
5564579	1.02778
5564719	1.61111
5565165	1.02778
5565192	1.11111
5565379	0.944444
5565504	0.777778
5565528	1.16667
5565578	1.38889
5565704	0.805556
5566008	0.722222
5566175	0.777778
5566228	1.19444
5566319	1.19444
5566398	0.333333
5566473	0.277778
5566550	0.75
5566620	1.27778
5566640	0.722222
5566648	2.36111
5566752	2.05556
5566845	2.38889
5566923	1.80556
5566929	2.47222
5566935	4.5
5566942	2.11111
5567038	1.83333
5567106	2.41667
5567152	1.58333
5567177	1.97222
5567248	1.91667
5567316	2.11111
5567411	0.75
5567493	1
5567649	0.416667
5567670	0.611111
5567703	0.333333
5567741	0.472222
5567744	0.444444
5567831	2.19444
5567838	1.88889
5567898	1.75
5567975	1.75
5567991	1.75
5568017	3.47222
5568209	2.25
5568279	2.13889
5568358	2.63889
5568372	3.52778
5568389	1.83333
5568437	2.08333
5568456	1.83333
5568509	2.22222
5568511	1.66667
5568594	2.08333
5568703	0.444444
5568729	1.88889
5569066	0.722222
5569144	0.861111
5569237	4.47222
5569261	3.41667
5569600	3.41667
5569879	3.41667
5570077	3.41667
5570284	3.41667
5570431	3.41667
5570463	3.41667
5570477	7.91667
5570629	5
5570895	5
5570916	5
5571224	5
5571454	5
5571531	5
5571692	5
5571766	5
5571809	5.36111
5571983	5
5572203	5
5572237	5.83333
5572271	5.41667
5572365	2.44444
5572467	7.16667
5572587	5.83333
5572689	5.47222
5572739	5.47222
5572832	5.47222
5572877	5.47222
5572879	5.47222
5573015	5.47222
5573525	5.47222
5573816	5.47222
5574187	5.47222
5574350	5.47222
5574436	5.47222
5574493	6.22222
5574494	4.41667
5574870	4.41667
5574989	4.91667
5575014	3.38889
5575039	4.36111
5575079	1.72222
5575106	2.13889
5575140	0.972222
5575380	2.30556
5575512	1.83333
5575514	2.69444
5575639	2.25
5575712	2.25
5575996	2.25
5576024	3.33333
5576149	3.25
5576263	3.08333
5576411	3.22222
5576443	2.5
5576513	4.27778
5576576	4.16667
5576823	2.91667
5576839	2.91667
5577140	2.91667
5577148	2.91667
5577203	2.91667
5578052	2.91667
5578114	7
5578408	3.38889
5578493	3.38889
5578554	3.38889
5578558	3.38889
5578715	3.38889
5578826	3.38889
5579140	3.38889
5579187	3.38889
5579196	4.27778
5579487	2.11111
5579566	2.16667
5579715	1.22222
5580488	1.88889
5580537	0.888889
5580684	2.05556
5580694	2.55556
5581103	1.52778
5581115	10.8333
5581163	9.80556
5581254	10.1944
5581273	9.5
5581570	9.63889
5581603	10.9167
5581615	9.19444
5581774	9.13889
5581841	9.13889
5581950	9.5
5582045	8.69444
5582168	9.33333
5582177	8.69444
5582194	8.69444
5582223	9.19444
5582228	8.69444
5582784	8.69444
5582790	8.83333
5582810	8.69444
5582858	9.5
5582884	8.83333
5582928	8.69444
5583013	9.19444
5583212	8.69444
5583337	8.69444
5583386	8.69444
5583420	8.69444
5583463	8.97222
5583469	8.69444
5583492	8.69444
5583609	9.55556
5583696	9.19444
5583747	9.91667
5583749	3.88889
5583751	3.88889
5583753	3.94444
5583755	3.91667
5583757	4.33333
5583761	4.16667
5583794	1.55556
5583929	1.72222
5583932	0.0833333
5584180	0.361111
5584331	0.472222
5584395	1.94444
5584494	1.5
5584605	3.11111
5584610	4.69444
5584619	3.41667
5584637	3.55556
5584781	4.83333
5585041	4.22222
5585068	5.13889
5585211	3.38889
5585234	4.11111
5585440	3.38889
5585537	3.80556
5585560	3.52778
5585567	3.52778
5585569	3.66667
5585639	3.80556
5585657	3.66667
5585666	4.72222
5585762	0.944444
5585767	5.97222
5585802	5
5585818	5.36111
5585903	5.88889
5586022	5.02778
5586080	5.02778
5586110	5.52778
5586202	4.88889
5586245	6.38889
5586407	5.88889
5586431	5.88889
5586621	5.88889
5586781	5.88889
5586814	6.88889
5586955	4.88889
5587153	6.55556
5587180	5.55556
5587463	5.55556
5587466	7.63889
5587731	3.83333
5587786	4.91667
5587959	3.30556
5587979	5.16667
5588077	2.94444
5588469	3.22222
5588501	3.58333
5588505	2.86111
5588569	3.19444
5588587	3.08333
5588588	4
5588718	2.5
5588866	2.22222
5588918	2.36111
5588996	2.33333
5589020	2.52778
5589024	1.75
5589137	1
5589222	2.11111
5589330	1.55556
5589341	5.77778
5589342	4.52778
5589347	4.52778
5589353	4.66667
5589392	4.72222
5589502	4.66667
5589784	3.69444
5589827	3.55556
5589828	6.97222
5589863	4.86111
5590052	4.86111
5590224	5.47222
5590378	5.16667
5590983	5.36111
5591248	5.30556
5591337	5.97222
5591364	4.86111
5591457	4.86111
5591538	4.86111
5591584	4.86111
5591675	6.52778
5591907	5.52778
5591934	5.52778
5592089	8.52778
5592112	5.36111
5592132	7.11111
5592238	5.11111
5592362	5.11111
5592638	5.11111
5592645	7.36111
5592646	5.44444
5592699	6.38889
5592712	4.05556
5592714	4.19444
5592875	4.55556
5592995	4.27778
5593038	3.91667
5593092	3.77778
5593192	6.55556
5593428	1.97222
5593516	1.97222
5593623	1.97222
5593664	3.22222
5593677	1.61111
5593755	1.25
5593847	0.5
5593955	0.416667
5594107	2.16667
5594199	7.27778
5594359	6.08333
5594482	6.08333
5594542	6.08333
5595198	6.08333
5595291	6.08333
5595292	8.97222
5595298	6.72222
5595320	6.72222
5595328	6.72222
5595351	6.72222
5595425	6.72222
5595532	6.72222
5595680	6.72222
5595725	10.1944
5595740	3.58333
5595813	2.61111
5595945	2.61111
5595946	2.61111
5595987	2.61111
5596034	4.08333
5596049	2.83333
5596053	1.38889
5596063	1.38889
5596361	1.58333
5596423	2.08333
5596425	0.722222
5596427	1.38889
5596612	0.944444
5596848	2.52778
5596849	2.52778
5596853	2.16667
5596993	2.16667
5597107	3.41667
5597125	1.91667
5597213	1.91667
5597370	5.5
5597616	1.94444
5597954	1.94444
5597959	4.16667
5597988	2.91667
5598028	2.91667
5598215	3.91667
5598667	1.86111
5598783	1.72222
5598785	1.77778
5598833	3.44444
5598884	1.58333
5599259	2.11111
5599263	5.27778
5599474	4.61111
5599515	4.52778
5599596	5.52778
5599632	4.19444
5599670	4.69444
5599671	4.19444
5599704	6.44444
5599885	5.44444
5599898	5.44444
5599925	7.13889
5599976	5.41667
5600166	5.41667
5600362	7.41667
5600398	4.66667
5600403	4.66667
5600654	4.66667
5600937	6.83333
5601062	4.83333
5601181	4.83333
5601209	6.47222
5601279	3.02778
5601298	3.13889
5601305	2.47222
5601442	2.36111
5601497	3.47222
5601562	6.22222
5601601	6.91667
5601688	6.05556
5601698	6.05556
5601958	6.05556
5601981	6.05556
5601992	6.05556
5602013	6.25
5602089	5.77778
5602100	8.88889
5602130	5.91667
5602136	5.91667
5602178	5.91667
5602180	5.91667
5602203	11.5
5602474	6.36111
5602492	7.72222
5602501	7.33333
5602502	7.33333
5602507	7.33333
5602510	7.33333
5602536	7.33333
5602561	7.33333
5602609	7.33333
5602891	8.66667
5603022	3.83333
5603037	2.72222
5603066	5.19444
5603319	3.77778
5603337	3.77778
5603375	8.08333
5603395	4.08333
5603422	4.08333
5603538	4.80556
5603559	3.77778
5603589	6.13889
5603792	7.27778
5603814	6.52778
5603820	6.38889
5603870	6.38889
5603988	6.38889
5604174	6.75
5604256	8.80556
5604262	5.83333
5604273	3.77778
5604274	3.33333
5604276	3.88889
5604339	3.13889
5604417	2.97222
5604558	2.97222
5604596	3.16667
5604706	3.80556
5604892	2.19444
5604942	3.5
5604945	1.16667
5605027	2.94444
5605051	2.05556
5605055	2.11111
5605257	3
5605342	1.19444
5605466	1.08333
5605542	2.47222
5605698	0.333333
5605946	0.694444
5605961	2.05556
5606045	0.888889
5606104	1.08333
5606173	2.44444
5606190	1.19444
5606268	1.47222
5606274	1.5
5606366	1.80556
5606367	2.80556
5606375	2.19444
5606376	2.11111
5606416	2.11111
5606497	2.5
5606536	2.58333
5606575	1.13889
5606614	2.33333
5606640	1.5
5606682	1.38889
5606691	1.83333
5606704	6.38889
5606766	4.72222
5606770	4.72222
5606797	4.72222
5606869	4.72222
5606872	4.72222
5606876	4.72222
5606980	4.72222
5606982	4.72222
5606987	4.72222
5607056	5.22222
5607088	4.86111
5607136	4.88889
5607153	5.69444
5607154	2.38889
5607172	1.33333
5607182	1.11111
5607196	1.05556
5607201	2.41667
5607272	1.11111
5607303	3.91667
5607331	3.88889
5607346	3.33333
5607347	3.33333
5607360	3.33333
5607370	3.33333
5607390	4.52778
5607393	2.72222
5607504	2.94444
5607525	3.55556
5607537	1.02778
5607594	1.02778
5607595	1.80556
5607605	2.69444
5607647	2.16667
5607653	2.83333
5607704	3.63889
5607716	3.02778
5607871	2.83333
5607872	2.52778
5607881	2.52778
5608016	2.52778
5608023	2.52778
5608161	3.30556
5608190	0.5
5608219	1.63889
5608255	0.861111
5608355	0.861111
5608508	0.861111
5608628	1.63889
5608633	0.611111
5608695	1.36111
5608696	0.805556
5608776	0.305556
5608783	2.30556
5608787	1.02778
5608832	0.916667
5608862	0.916667
5609007	1.05556
5609058	2.80556
5609131	2.52778
5609171	2
5609197	1.94444
5609213	2.30556
5609384	2.02778
5609394	2
5609411	1.44444
5609431	2.25
5609451	0.333333
5609457	1.44444
5609489	0.972222
5609562	2.5
5609636	2.36111
5609759	1.75
5609768	1.75
5609817	2.16667
5609830	7.13889
5609920	4.91667
5609937	4.86111
5610004	4.86111
5610039	4.86111
5610057	5.22222
5610134	4.86111
5610135	4.86111
5610195	5.22222
5610322	4.86111
5610394	5.69444
5610491	4.30556
5610650	4.30556
5610681	4.30556
5610803	4.30556
5610884	4.38889
5610929	5.47222
5610968	0.638889
5610972	0.861111
5610979	1.11111
5611057	0.888889
5611125	0.861111
5611178	0.388889
5611186	1.55556
5611242	2.77778
5611277	2.58333
5611380	2.38889
5611678	2.55556
5611694	2.25
5611697	2.25
5611727	2.27778
5611745	3.41667
5611763	0.527778
5611770	0.611111
5611946	2.44444
5611947	1.27778
5611959	1.66667
5611962	1.69444
5611973	1.27778
5612034	1.27778
5612072	1.66667
5612098	0.527778
5612215	0.666667
5612457	0.805556
5612639	0.611111
5612702	0.75
5612744	1.55556
5612954	0.0833333
5612999	0.25
5613004	1.91667
5613072	3.02778
5613473	3
5613614	2.94444
5613633	3.5
5613646	4.27778
5613650	3.05556
5613739	3.05556
5613773	3.05556
5613800	3.47222
5613931	3.86111
5613981	0.861111
5614021	0.75
5614024	2.22222
5614085	0.75
5614177	0.833333
5614210	1.86111
5614235	0.694444
5614282	0.861111
5614345	1.16667
5614443	0.777778
5614486	0.777778
5614500	1.25
5614532	0.777778
5614572	0.694444
5614577	3.63889
5615044	2.5
5615120	2.47222
5615125	2.47222
5615135	6
5615176	4.33333
5615225	4.33333
5615240	4.33333
5615414	4.33333
5615508	4.33333
5615537	4.44444
5615789	6.52778
5616151	4.22222
5616168	4.22222
5616174	4.22222
5616246	4.22222
5616449	4.91667
5616469	4.55556
5616539	4.61111
5616653	4.75
5616708	3.97222
5616781	1.13889
5616796	0.944444
5616827	2.11111
5616913	1.55556
5617016	1.22222
5617079	1.36111
5617181	3.94444
5617201	2.52778
5617295	2.5
5617311	2.5
5617417	2.97222
5617491	2.61111
5617617	2.77778
5617741	3.63889
5617904	1.05556
5617909	1.22222
5617998	2.41667
5618119	1.5
5618137	1.52778
5618186	1.58333
5618199	2.44444
5618298	1.55556
5618364	1
5618414	0.638889
5618465	1.13889
5618557	0.972222
5618657	2.19444
5618907	1.41667
5618923	1.47222
5618956	1.47222
5618973	1.41667
5619077	4.13889
5619150	2.30556
5619168	2.19444
5619280	2.91667
5619370	2.19444
5619446	2.19444
5619452	2.61111
5619524	3.36111
5619541	0.638889
5619580	0.638889
5619644	3.80556
5619726	2.69444
5619802	2.63889
5619820	2.63889
5619821	2.63889
5619878	4.30556
5619894	2.86111
5620237	3.63889
5620285	3.66667
5620492	4.38889
5620589	4.02778
5620650	3.86111
5620669	4.02778
5620773	3.72222
5620796	3.72222
5620829	3.72222
5620897	3.83333
5621035	5.16667
5621238	2.58333
5621352	3.5
5621691	1
5621705	0.916667
5621733	3.25
5621836	2.11111
5622009	2.08333
5622029	2.08333
5622053	2.08333
5622066	2.08333
5622096	4.02778
5622104	2.05556
5622285	1.69444
5622674	1.69444
5622739	2.11111
5622742	5.19444
5622953	3.25
5623004	3.25
5623009	3.25
5623210	3.97222
5623266	3.61111
5623824	3.61111
5623837	3.61111
5623985	4.08333
5624005	6.19444
5624047	2.69444
5624049	3.11111
5624175	2.69444
5624445	2.69444
5624500	2.69444
5624812	2.75
5624911	3.05556
5624981	1.38889
5625069	1.5
5625153	1.52778
5625182	2.19444
5625474	0.472222
5625485	1.08333
5625530	1.77778
5625562	2.41667
5625565	2.41667
5625602	2
5625791	2.58333
5625969	1.30556
5626007	1.97222
5626569	1.38889
5626608	1.22222
5626779	1.30556
5626861	2.47222
5626922	2.05556
5626944	2.11111
5626985	2.61111
5627101	1.52778
5627152	2.69444
5627215	2.22222
5627246	5.22222
5627402	5.38889
5627417	4.97222
5627440	4.97222
5627589	4.97222
5627608	4.97222
5627641	4.97222
5627731	5.63889
5627903	5.02778
5628058	3.47222
5628386	3.75
5628448	3.47222
5628482	3.47222
5628522	3.72222
5628552	3.47222
5628617	4.25
5628644	4.47222
5628808	4.38889
5628955	2.83333
5629009	2.69444
5629067	3.13889
5629078	2.58333
5629082	3.11111
5629104	3.11111
5629113	0.555556
5629183	2.30556
5629238	1.11111
5629269	1.13889
5629294	2.75
5629300	2.11111
5629494	2.33333
5629499	2.11111
5629539	2.11111
5629659	2.11111
5629667	2.11111
5629688	2.63889
5629862	2.52778
5629865	2.27778
5629882	3.41667
5629884	3.36111
5629891	3.05556
5629894	4.22222
5629905	4.52778
5629911	5.22222
5630377	6.11111
5630407	5.38889
5630415	4.52778
5630741	4.25
5630744	4.33333
5630757	5.11111
5630831	4.58333
5630962	4.5
5631015	5.25
5631026	4.47222
5631193	5.47222
5631293	4.91667
5631300	4.25
5631596	4.08333
5631633	4.08333
5631657	4.08333
5631688	4.19444
5631702	4.08333
5631710	5.72222
5635276	2.86111
5635278	2.88889
5635330	2.16667
5635378	4.86111
5635563	4.08333
5635606	4.36111
5635616	4.41667
5635662	3.58333
5635689	4.30556
5635708	4.83333
5635728	4.13889
5635746	4.63889
5635762	4.83333
5635799	3.91667
5635821	2.63889
5635875	7.55556
5635918	7.08333
5635973	7
5636012	6.41667
5636041	6.41667
5636077	9.88889
5636085	9.30556
5636193	9.08333
5636225	9.08333
5636243	9.08333
5636306	9.22222
5636549	9.08333
5636612	9.08333
5636613	9.52778
5636682	9.38889
5636687	9.38889
5636765	9.38889
5636820	9.52778
5636837	9.08333
5636856	9.08333
5636930	9.08333
5637125	9.08333
5637154	9.22222
5637294	9.38889
5637336	9.08333
5637360	9.52778
5637387	9.08333
5637398	9.08333
5637455	9.08333
5637641	9.08333
5637666	10.3889
5637888	9.88889
5637987	9.88889
5638017	9.88889
5638034	11.3056
5638075	11.9722
5638475	12.4167
5638695	5.69444
5638706	3.72222
5638714	4.44444
5638734	5.41667
5639149	5.58333
5639220	4.13889
5639505	4.16667
5639549	5.63889
5639559	4.19444
5640141	4.22222
5640357	4.44444
5640625	4.19444
5640880	5.69444
5641320	3.08333
5641433	2.86111
5641701	3.58333
5641704	2.41667
5641732	2.47222
5642037	4.19444
5642083	3.44444
5642496	3.44444
5642509	3.44444
5642731	3.44444
5642735	3.58333
5642832	6.25
5643085	3.38889
5643126	3.69444
5643157	3.25
5643426	3.25
5643565	3.25
5643678	3.25
5643704	3.25
5643993	3.25
5644063	3.55556
5644258	3.72222
5644526	2.61111
5644673	0.888889
5644704	0.611111
5644740	0.527778
5644753	2.22222
5644898	1.75
5645002	1.63889
5645004	3.08333
5645049	2.66667
5645059	2.47222
5645228	2.08333
5645396	2.16667
5645562	3.5
5645565	1.5
5645602	1.75
5645679	2.30556
5645877	1.61111
5645878	2.88889
5645979	1.5
5646041	1.55556
5646059	1.77778
5646077	1.86111
5646276	1.41667
5646455	2.72222
5646544	2.05556
5646551	2.63889
5646592	2.91667
5646603	2.11111
5646608	3.63889
5646652	3.25
5646661	2.83333
5646677	3.08333
5646740	2.83333
5646928	4.27778
5647268	4.80556
5647330	3.77778
5647342	3.97222
5647760	4.27778
5647771	3.30556
5648064	3.69444
5648107	2.47222
5648114	1.86111
5648194	2.38889
5648213	1.83333
5648298	3.33333
5648399	1.66667
5648509	2.66667
5648522	1.72222
5648582	1.88889
5648609	1.83333
5648644	1.47222
5648776	1.58333
5648780	1.66667
5648856	2.08333
5648880	1.86111
5648889	1.80556
5648923	2.80556
5648967	1.86111
5649125	2.08333
5649196	2.16667
5649293	2
5649410	2.33333
5649436	3.58333
5649670	2.36111
5649674	3.61111
5649681	3.41667
5649856	3.91667
5650010	2.25
5650019	4.30556
5650032	1.22222
5650058	1.22222
5650213	2.30556
5650415	5.08333
5650422	3.61111
5650451	3.61111
5650505	3.61111
5650506	4.13889
5650531	4.83333
5650686	4.69444
5650811	4.36111
5650906	3.44444
5650907	2.44444
5651017	3.38889
5651025	0.888889
5651038	2
5651076	0.638889
5651079	0.777778
5651135	1.27778
5651257	1.75
5651295	0.75
5651297	0.777778
5651513	1.30556
5651684	1.69444
5651840	1.05556
5651841	0.972222
5651842	0.972222
5651971	1.16667
5651985	2.27778
5652110	2.22222
5652118	6.66667
5652250	4.86111
5652314	5.38889
5652445	4.86111
5652538	4.86111
5652633	5.08333
5652636	4.86111
5652693	5.02778
5652714	6.08333
5652755	1.91667
5653080	1.36111
5653089	3.36111
5653103	3.72222
5653251	3.13889
5653467	3.58333
5653600	5.88889
5653636	4.5
5653639	4.66667
5653954	4.86111
5653961	4.86111
5654101	4.33333
5654136	4.44444
5654227	5.41667
5654398	2.25
5654423	2.05556
5654478	1.02778
5654542	1.16667
5654626	0.944444
5654657	1.16667
5654696	1.08333
5654703	0.944444
5654940	1.11111
5654972	2.36111
5655010	1.58333
5655020	1.80556
5655141	3.44444
5655289	2.52778
5655295	4.05556
5655526	2.16667
5655592	3.41667
5655875	1.86111
5655888	1.86111
5655924	3.19444
5656016	2.02778
5656022	3.58333
5656028	3
5656108	3.02778
5656143	2.05556
5656163	2.97222
5656169	1.91667
5656237	2.11111
5656295	2.80556
5656327	2.86111
5656594	2.77778
5656730	2.47222
5656807	2
5656916	1.75
5656945	4.08333
5656957	3.72222
5656967	6.16667
5656985	5.33333
5657041	5.33333
5657138	5.33333
5657220	5.33333
5657280	5.33333
5657417	10.3333
5657563	6.22222
5657668	6.41667
5657675	7
5657707	5.80556
5657843	6
5657889	5.97222
5658126	6.33333
5658136	6.19444
5658292	4.25
5658342	5.69444
5658545	1.55556
5658582	1.80556
5658598	2.86111
5658620	1.86111
5658712	1.41667
5659006	1.47222
5659088	2.63889
5659125	1.86111
5659286	3.19444
5659346	2.72222
5659361	4.36111
5659446	3.41667
5659447	3.41667
5659478	3.61111
5659481	3.41667
5659513	3.41667
5659567	4.44444
5659735	3.36111
5659751	1.52778
5659904	1.5
5659916	1.55556
5659971	2.08333
5660072	1.02778
5660149	1.11111
5660206	1.25
5660268	2.66667
5660500	3.13889
5660577	2.5
5660591	3.36111
5660703	3.16667
5660792	2.11111
5661003	3.16667
5661031	2.11111
5661032	2
5661049	2.27778
5661145	1.52778
5661194	1.72222
5661250	1.77778
5661430	1.75
5661521	2.13889
5661679	1.66667
5661700	1.72222
5661758	1.66667
5661813	2.13889
5661831	1.13889
5661835	1.13889
5661948	2.13889
5662007	1.97222
5662026	2.75
5662037	3.55556
5662118	2.66667
5662396	3.41667
5662455	3
5662522	2.75
5662534	2.47222
5662629	2.27778
5662895	3.5
5663003	2.19444
5663129	4.19444
5663172	3.16667
5663177	3.08333
5663280	3.55556
5663465	3.30556
5663683	3.97222
5663740	2.52778
5663860	3.61111
5664031	2.91667
5664033	2.91667
5664041	3.44444
5664197	3.27778
5664228	2.86111
5664308	1.66667
5664587	2.16667
5664614	2.30556
5664629	4.61111
5664857	3.19444
5664938	4.44444
5664997	6.86111
5665086	5.30556
5665087	5.44444
5665090	5.02778
5665321	5.02778
5665695	5.22222
5665817	5.02778
5665914	5.02778
5665931	4.19444
5665937	2.33333
5665992	1.69444
5666056	1.72222
5666230	1.83333
5666231	1.77778
5666298	1.86111
5666315	2.52778
5666436	1.72222
5666471	3.63889
5666514	2.33333
5666724	2.69444
5666823	3.05556
5666984	2.77778
5667124	3.33333
5667215	1.61111
5667344	2.30556
5667458	1.27778
5667505	1.33333
5667532	3.38889
5667776	1.66667
5667869	1.66667
5667884	1.75
5667934	4.52778
5667946	2.52778
5667985	2.77778
5668057	3.47222
5668313	2.77778
5668358	2.77778
5668457	3.02778
5668509	6.02778
5668546	2.5
5668688	2.5
5668737	3.97222
5668743	5.61111
5668802	3.30556
5668979	4.22222
5668984	2.77778
5669711	2.63889
5669780	3.5
5669982	3.05556
5669998	2.66667
5670311	5.63889
5670319	2.75
5670391	4.08333
5670617	3.44444
5670677	3.83333
5671139	4.05556
5671285	3.69444
5671286	3.69444
5671289	4.11111
5671361	6.11111
5671452	2.61111
5671581	2.77778
5671635	1.94444
5671682	5.25
5671785	6.27778
5671797	5.52778
5671832	5.19444
5672077	5.58333
5672427	5.38889
5672428	5.58333
5672462	5.77778
5672713	5.83333
5672793	5.63889
5672794	4.69444
5672813	4.5
5672949	4.69444
5673394	6.08333
5673613	1.19444
5673923	1.33333
5673993	1.63889
5674012	1.66667
5674055	5.77778
5674107	4.75
5674113	4.75
5674204	4.94444
5674221	4.58333
5674226	4.25
5674231	5.30556
5674236	5.13889
5674243	5.13889
5674296	5.30556
5674334	4.30556
5674560	4.30556
5674561	4.91667
5674619	5.08333
5674651	3.52778
5674898	3.33333
5675023	7.77778
5675029	4.44444
5675044	4.27778
5675045	3.83333
5675074	3.83333
5675076	4.41667
5675081	3.75
5675139	9.58333
5675173	7.66667
5675324	8.16667
5675341	7.75
5675550	7.75
5675819	7.75
5675907	8.38889
5675974	5.72222
5676195	7.33333
5676283	6.88889
5676304	7.41667
5676357	7.22222
5676478	7.22222
5676514	7.94444
5676536	7.05556
5676692	7.22222
5676880	6.72222
5676972	7.94444
5677132	6.02778
5677140	6.02778
5677161	6.02778
5677228	6.83333
5677357	5.91667
5677395	8.77778
5677462	1.97222
5677535	2.72222
5677554	3.86111
5677594	4.02778
5677785	3.86111
5677865	3.05556
5677866	4.61111
5677910	4.75
5677962	3.55556
5677991	3.55556
5678037	3.55556
5678053	3.61111
5678222	6.33333
5678506	5.41667
5678513	4.13889
5678964	4.22222
5678983	4.08333
5679008	4.08333
5679089	6.33333
5679204	5.44444
5679282	6.16667
5679310	4.66667
5679380	5.08333
5679397	4.44444
5679423	5.63889
5679552	5.36111
5679584	4.66667
5679706	4.66667
5679725	6.44444
5679819	7
5679973	5.72222
5680023	5.36111
5680053	5.52778
5680213	6.77778
5680262	6.88889
5680266	5.25
5680293	4.63889
5680701	4.63889
5680979	5.08333
5681010	4.08333
5681052	4.47222
5681096	4.08333
5681131	4.58333
5681164	5.83333
5681340	4.75
5681386	5.19444
5681456	3.19444
5681503	4.22222
5681559	3.47222
5687179	2.16667
5687350	2.86111
5687359	4.11111
5687391	3.52778
5687487	3.77778
5687557	4.08333
5687802	4.08333
5688013	5.52778
5688134	5.13889
5688213	5
5688225	5.13889
5688228	4.61111
5688275	4.47222
5688297	4.44444
5688349	4.02778
5688523	5.66667
5688730	6.61111
5688812	7.22222
5688993	5.88889
5689012	5.88889
5689092	5.88889
5689194	5.88889
5689235	5.88889
5689509	5.88889
5689553	6.19444
5689599	4.97222
5689793	4.41667
5689927	5.5
5689946	5.80556
5689969	4.83333
5690282	4.83333
5690462	4.83333
5690507	5
5690583	4.91667
5690591	6.16667
5690623	2.58333
5690694	2.58333
5690726	2.58333
5690747	3.05556
5690940	3.27778
5690941	3.44444
5690970	1.5
5691133	4.30556
5691294	3.80556
5691350	3.52778
5691407	3.91667
5691453	3.22222
5691475	3.30556
5691584	3.36111
5691697	2.41667
5691827	2.25
5692159	5.08333
5692244	5.36111
5692495	5.63889
5692507	5.41667
5692533	5.58333
5692805	5.27778
5692991	5.27778
5693015	5.27778
5693072	5.27778
5693283	5.41667
5693298	4.88889
5693436	6.69444
5693438	6.36111
5693554	7.05556
5693592	7.83333
5693727	7.30556
5693732	7.5
5693751	7.66667
5693851	7
5693931	7
5693956	7
5694219	7.66667
5694245	7.13889
5694458	8.63889
5694477	7.69444
5694509	7.38889
5694843	7.72222
5695101	7.75
5695209	7.55556
5695238	7.55556
5695518	7.91667
5695597	7.38889
5695669	11.1389
5695912	4.05556
5696114	4.05556
5696456	4.19444
5696549	5
5696584	3.94444
5696843	4.11111
5696910	3.63889
5696911	3.63889
5697019	4.61111
5697166	4.66667
5697178	3.91667
5697200	3.75
5697324	3.58333
5697361	3.27778
5697363	3.38889
5697391	2.38889
5697812	0.861111
5697874	3.16667
5698051	1.83333
5698272	1.80556
5698484	2.13889
5698526	1.80556
5698614	1.80556
5698690	2.02778
5698715	4.19444
5698761	1.05556
5698763	1.30556
5698787	2.52778
5698904	1.80556
5698917	2.44444
5699031	1.97222
5699148	3.22222
5699191	1.58333
5699278	1.77778
5699279	5.66667
5699427	4.47222
5699429	3.97222
5699431	3.77778
5699433	2.94444
5699435	3.66667
5699440	2.58333
5699534	1.91667
5699579	2.13889
5699730	1.63889
5699737	2.13889
5699751	2.52778
5699826	1.72222
5699836	1.97222
5700019	2.83333
5700149	1.13889
5700338	1.13889
5700361	3.05556
5700397	5.13889
5700411	4.22222
5700456	4.41667
5700542	4.02778
5700602	4.19444
5700901	4.16667
5700971	4
5701110	4.25
5701516	5.52778
5701545	2.52778
5701555	3.25
5701556	2.88889
5701560	2.97222
5701573	2.88889
5701590	2.38889
5701609	2.47222
5701943	4.25
5701963	2.58333
5702044	2.97222
5702119	2.77778
5702230	3.83333
5702278	4
5702627	2.5
5702630	2.5
5702890	2.5
5702922	2.72222
5703012	3.13889
5703052	1.36111
5703209	1.44444
5703284	1.05556
5703322	0.722222
5703362	1.55556
5703465	0.111111
5703503	5.91667
5703541	4.94444
5703571	4.94444
5703665	5.11111
5703690	5.22222
5703800	5.66667
5703864	5.66667
5703960	7.52778
5703964	6.61111
5704091	6.30556
5704175	7.02778
5704254	5.86111
5704433	6.22222
5704492	5.86111
5704536	6.41667
5704651	6.25
5704670	4.80556
5704707	5.52778
5704716	5.97222
5704967	5.33333
5704990	5.33333
5704992	5.33333
5704993	5.33333
5705007	5.33333
5705013	6.69444
5705026	3.02778
5705103	2.88889
5705148	3.88889
5705168	3.25
5705219	1.05556
5705220	2.47222
5705261	1.75
5705306	2.22222
5705307	2.33333
5705357	2.27778
5705365	2.75
5705632	1.36111
5705695	2.11111
5705806	3.69444
5705872	2.36111
5705946	2.30556
5705996	2.75
5706037	2.11111
5706091	4.94444
5706115	3.55556
5706285	3.44444
5706299	2.91667
5706359	4.86111
5706375	4.61111
5706387	9.66667
5706411	7.47222
5706412	8.19444
5706618	8.16667
5706847	7.72222
5706906	7.72222
5707041	8.08333
5707102	7.36111
5707127	7.36111
5707394	7.36111
5707700	7.52778
5707819	7.36111
5707826	7.36111
5708044	7.52778
5708208	8.52778
5708358	6.19444
5708390	6.19444
5708510	6.19444
5708581	6.19444
5708656	6.19444
5708684	6.33333
5708696	7.75
5708748	7.52778
5708978	2.97222
5709019	2.83333
5709038	3.61111
5709093	3.44444
5709215	2.94444
5709251	2.94444
5709267	3.19444
5709330	6.27778
5709427	5.94444
5709544	5.63889
5709612	5.52778
5709617	5.25
5709678	5.25
5709687	5.25
5709732	5.25
5709769	6.63889
5709775	5.94444
5709807	5.94444
5709875	5.94444
5709883	9.41667
5709907	6.97222
5709933	6.97222
5709991	6.97222
5710015	6.97222
5710020	6.97222
5710169	6.97222
5710193	6.97222
5710513	7.88889
5710682	7.58333
5710828	8.11111
5710873	6.27778
5710875	6.5
5710998	7
5711136	3.41667
5711183	3.88889
5711307	2.66667
5711313	2.91667
5711315	2.75
5711347	2.75
5711477	2.22222
5711492	5.63889
5711539	3.75
5711633	3.75
5711719	3.75
5711754	5
5711791	4.33333
5711856	4.33333
5711980	7
5712016	4.41667
5712106	4.41667
5712120	5.16667
5712254	7.44444
5712329	6.19444
5712330	7
5712348	7.02778
5712421	6.83333
5712533	6.97222
5712587	6.16667
5712633	5.63889
5712638	5.63889
5712646	5.33333
5712713	5.33333
5712728	9.25
5712754	7.16667
5712786	7.69444
5714075	7.25
5714088	6.25
5714107	5.58333
5714122	5.30556
5714182	4.08333
5714192	3.63889
5714196	4.08333
5714232	4
5714239	3.27778
5714242	3.16667
5714267	2.47222
5714285	2.27778
5714288	2.25
5714321	2.25
5714403	2.63889
5714655	2.08333
5714657	1.80556
5714684	1.86111
5714708	1.63889
5714822	1.30556
5714841	1.11111
5714846	1.80556
5714850	3.25
5715058	3.22222
5715169	2.80556
5717204	4.05556
5717352	4
5717472	4.47222
5717692	3.77778
5717747	3.88889
5717790	3.77778
5717866	5.16667
5717909	3.47222
5717947	3.25
5717963	5.36111
5718179	5.5
5718230	6.19444
5718294	5
5718304	4.61111
5718324	5.47222
5718543	4.33333
5718646	4.55556
5718657	5.02778
5718717	4.88889
5718864	3.33333
5718875	1.97222
5718912	2.02778
5719050	5.44444
5719318	3.72222
5719346	3.52778
5719426	3.52778
5719476	3.52778
5719585	3.52778
5719684	3.52778
5719745	5.47222
5719757	3.38889
5719833	3.38889
5719958	4.25
5720059	3.33333
5720160	3.91667
5720166	3.13889
5720256	3.19444
5720587	4
5720614	1.91667
5720688	1.72222
5720746	2.13889
5720793	2
5720898	4.80556
5721135	2.44444
5721222	2.61111
5721237	2.61111
5721349	2.33333
5721355	2.47222
5721428	2.63889
5721574	2.58333
5721587	3.38889
5721595	1.75
5721656	2.05556
5721758	2.02778
5721782	1.75
5721792	4.52778
5721807	1.25
5722004	2.63889
5722130	2.55556
5722194	2.41667
5722483	2.77778
5722531	2.77778
5722626	3
5722726	3.33333
5723078	2.55556
5723138	3.91667
5723188	3.91667
5723351	2.86111
5723515	3
5723643	2.77778
5723820	2.77778
5723857	2.02778
5724201	2.02778
5724280	4.19444
5724352	0.75
5724897	0.75
5725064	3.36111
5725084	2.38889
5725125	3.38889
5725128	2.80556
5725175	2.80556
5725316	3.38889
5725913	2.66667
5725986	3.47222
5726130	3.5
5726138	3.86111
5726292	3.75
5726404	3.63889
5726434	3.05556
5726586	3.38889
5726649	4.36111
5726807	3.47222
5726912	3.63889
5727025	4.22222
5727122	2.66667
5727234	5.38889
5727511	3.05556
5727726	3.11111
5727850	2.91667
5727856	4
5727880	5.61111
5727936	5.69444
5728139	4.77778
5728140	5.91667
5728175	6.77778
5728228	5.19444
5728236	5.33333
5728338	5.97222
5728400	5.47222
5728913	5.19444
5729276	5.97222
5729277	5.88889
5729413	5.61111
5729542	6.13889
5729545	5.80556
5729596	5.47222
5729663	5.91667
5729679	8.52778
5729732	6.33333
5729749	6.63889
5729761	5.25
5729766	4.75
5729917	5.88889
5729954	5.38889
5729968	5.38889
5730004	6.5
5730208	7.22222
5730285	6.13889
5730286	5.16667
5730289	5.16667
5730320	5.97222
5730340	4.13889
5730344	3.13889
5730371	3.05556
5730380	2.33333
5730392	2.11111
5730474	2.30556
5730531	1.58333
5730637	2.47222
5730656	0.0555556
5730683	0.0833333
5730684	0.0555556
5730717	0.0277778
5730725	1.30556
5730751	1.13889
5730860	1.02778
5730861	2.05556
5730927	1.72222
5730959	1.11111
5730961	1.02778
5730980	0.916667
5730981	2.75
5731018	1.25
5731050	1.66667
5731102	2.91667
5731187	2.80556
5732118	3.16667
5732163	3.61111
5732250	2.86111
5732274	4.02778
5732438	2.91667
5732505	2.27778
5732622	1.83333
5732792	2.80556
5732846	1.80556
5732931	2.22222
5734160	2.08333
5734212	2.13889
5734343	1.86111
5734364	1.97222
5734371	3.13889
5734470	1.88889
5734647	1.69444
5735245	1.5
5736053	2.63889
5736071	2.97222
5736082	2.66667
5736196	2.47222
5736484	3.16667
5740160	3.25
5740394	1.69444
5740466	2.05556
5740892	2.77778
5767595	2.22222
5767610	2.61111
5767785	2.36111
5767842	2.38889
5767897	1.66667
5767909	1.91667
5767964	1.05556
5767993	1.27778
5768085	1.19444
5768204	2.44444
5768254	0.388889
5768278	0.666667
5768326	1.30556
5768346	2.02778
5768427	0.972222
5768472	1.22222
5768492	1.13889
5768511	1.08333
5768723	2.38889
5768884	0.75
5769050	1.22222
5769123	0.972222
5770800	0.638889
5770925	0.5
5770934	0.222222
5770939	1.61111
5771089	1.69444
5771183	1.88889
5771434	2.05556
5771444	1.88889
5771446	1.58333
5771539	2.75
5771600	0.833333
5771711	1.11111
5771761	2.16667
5771923	0.944444
5772483	0.944444
5772699	0.944444
5772884	1.72222
5772909	2.72222
5773029	1.16667
5773104	1.33333
5773192	2.08333
5773215	1.44444
5773280	2.63889
5773672	1.97222
5773714	1.36111
5773757	1.05556
5773841	1.22222
5773843	2.05556
5773966	0.388889
5773992	4.47222
5774220	2.61111
5774315	2.55556
5774503	3.27778
5774589	2.66667
5774670	2.5
5774671	3.22222
5774830	1.58333
5774845	1.63889
5775126	1.41667
5775186	2
5775208	1.97222
5775288	1.80556
5775318	1.97222
5775495	4.77778
5775756	2.94444
5776373	2.75
5776514	3.13889
5776556	2.88889
5776566	4.88889
5776815	2.11111
5776913	2.30556
5776942	2.11111
5777040	4.08333
5777101	3.05556
5777697	2.38889
5777997	3
5778137	2.86111
5778288	2.86111
5778396	2.58333
5778447	3.08333
5778615	1.41667
5778685	1.5
5778965	2.11111
5778966	1.58333
5779013	2.22222
5779019	1.69444
5779225	1.94444
5779244	1.44444
5779369	1.27778
5779515	1.36111
5779555	1.27778
5779558	1.55556
5779576	1.77778
5779598	1.33333
5779638	1.33333
5779969	2.75
5780033	1.91667
5780121	1.11111
5780327	1.36111
5780562	1.25
5780737	1.02778
5780908	1.80556
5781060	0.305556
5781277	0.305556
5781294	0.527778
5781336	0.583333
5781412	1.47222
5781502	1.11111
5781566	1.27778
5781694	1.11111
5781733	1.11111
5782183	3.83333
5782236	1.88889
5782307	1.83333
5782387	2
5782388	1.66667
5782670	2.58333
5783016	2
5783032	2.08333
5783034	1.5
5783097	0.972222
5783099	0.777778
5783453	1.63889
5783464	0.916667
5783472	0.833333
5783511	0.666667
5783599	1.80556
5783639	0.777778
5783660	0.444444
5784005	0.833333
5784006	0.444444
5784193	1.02778
5784402	0.416667
5784406	0.111111
5784617	0.583333
5784732	1
5784793	0.972222
5784868	0.694444
5784960	0.611111
5785008	2.02778
5785032	0.25
5785077	0.166667
5785217	0.361111
5785370	0.333333
5785523	0
5785661	0.972222
5785719	0.25
5785731	0
5786080	0.75
5786180	0.25
5786838	0
5786855	0.333333
5787132	1.97222
5787218	1.72222
5787252	2.88889
5787453	2.55556
5787512	2.55556
5787674	2.55556
5787694	3.83333
5787820	2.13889
5787928	2.13889
5788006	3.25
5788135	2.55556
5788208	1.88889
5788377	2.5
5789007	1.88889
5789150	1.88889
5789295	2.58333
5789330	1.72222
5789541	1.72222
5789559	1.80556
5789790	1.72222
5790264	3.05556
5790345	2.27778
5790535	2.27778
5790551	2.52778
5790737	1.86111
5790940	0.694444
5791099	0.0833333
5791106	1.63889
5791240	2.22222
5791393	3.19444
5791451	7.25
5791613	5.91667
5791614	5.91667
5791616	5.91667
5791646	5.91667
5791717	6.13889
5791720	5.52778
5791791	5.61111
5791878	5.61111
5792044	5.11111
5792266	3.94444
5792408	4.75
5792410	1.63889
5793355	0.75
5793357	0.75
5793387	0.861111
5793449	0.861111
5793483	0.527778
5793535	0.361111
5793607	0.833333
5793776	1.69444
5793777	2.22222
5793781	2.27778
5793856	1.77778
5793940	1.77778
5793961	4.41667
5794062	2.77778
5794074	3.19444
5794102	2.88889
5794175	4.02778
5794310	3.44444
5794323	1.94444
5794356	2.66667
5794431	3.16667
5794460	2.36111
5794504	2.72222
5794547	2
5794561	3
5794575	0.611111
5795092	1.47222
5795400	1
5795484	0.777778
5795536	1.02778
5795545	2.25
5795569	1.13889
5795620	0.916667
5795772	0.944444
5796051	3.72222
5796244	2.11111
5796250	1.91667
5796259	2.75
5796415	1.75
5796512	2.33333
5796540	2.83333
5796549	1.91667
5796597	1.91667
5796612	2.66667
5796613	2.13889
5796928	2.55556
5797040	3.36111
5797286	1.63889
5797308	3.5
5797376	3.27778
5797392	3
5797574	3.05556
5797595	4.47222
5797770	4.19444
5797810	3.58333
5797853	2.94444
5798488	3.13889
5798507	3.94444
5798518	2.25
5798782	2.11111
5799087	1.75
5799097	2.02778
5799153	3.61111
5799256	1.69444
5799295	1.69444
5799311	2.94444
5799338	1.61111
5799359	2.22222
5799367	1.80556
5799442	2.16667
5799488	1.19444
5799633	1.38889
5799767	2.36111
5799844	1.5
5799861	1.44444
5799949	1.97222
5799958	2.02778
5800212	1.41667
5800261	1.27778
5800297	2.11111
5800329	1.5
5800495	1.5
5800633	2.19444
5800707	1.41667
5800721	3.16667
5800785	2.05556
5801074	1.88889
5801359	1.88889
5801462	1.88889
5801495	1.88889
5801780	2.16667
5801997	2.36111
5802119	2.33333
5802186	0.416667
5802277	1.02778
5802509	0.25
5802516	1.25
5802636	2.08333
5802683	1.72222
5802731	1.97222
5802882	1.91667
5803037	1.02778
5803140	1.19444
5803143	1.11111
5803185	0.194444
5803202	0.166667
5803485	0.333333
5803486	0.916667
5803542	0.583333
5803587	0.361111
5803713	0.666667
5803807	2.75
5803898	1.38889
5804047	2.13889
5804127	2.5
5804146	1.86111
5804188	2.66667
5804340	2.27778
5804377	1.63889
5804518	1.86111
5804647	2.36111
5804714	0.277778
5804757	1.08333
5804910	1.5
5805033	1.52778
5805155	1.36111
5805317	1.08333
5805382	2.25
5805467	0.694444
5805623	1.55556
5805637	2.16667
5805957	1.33333
5805958	0.833333
5806236	0.833333
5806379	1.5
5806404	0.944444
5806954	0.194444
5807329	0.305556
5807447	0.833333
5807557	0.166667
5807570	0.555556
5807851	3.27778
5808004	2.80556
5808180	2.88889
5808193	2.88889
5808235	3.25
5808366	2.86111
5808463	2.91667
5808494	3.38889
5808644	2.13889
5808816	0.25
5808822	0.888889
5808949	0.111111
5809050	0.111111
5809057	2.38889
5809080	0.111111
5809161	0.222222
5809341	2.02778
5809455	0.111111
5809649	0.111111
5809760	0.611111
5809822	0.861111
5809831	0.0833333
5809832	0.0833333
5809931	0.666667
5810100	0.194444
5810167	0.0277778
5810185	0.0555556
5810190	0.0555556
5810193	0
5810232	0
5810233	0
5810248	0
5810257	0.111111
5810271	1.16667
5810409	0.611111
5810423	0.833333
5810439	0.666667
5810464	2.19444
5810506	0.416667
5810617	0.277778
5810669	0.5
5810780	3.25
5810831	3.19444
5810843	2.94444
5810845	2.94444
5810885	2.94444
5810890	2.94444
5811073	3.88889
5811076	0
5811132	0.777778
5811364	0.388889
5811373	0.388889
5811388	1.41667
5811451	1.41667
5811478	0.805556
5811480	0.694444
5811508	0.916667
5811531	0.75
5811601	0.416667
5811896	3.11111
5811913	0.888889
5811997	1.13889
5812121	2.91667
5812133	1.52778
5812137	1.41667
5812138	1.58333
5812167	2.63889
5812176	1.80556
5812195	2.30556
5812262	2.41667
5812807	2.11111
5813023	0.833333
5813193	0.111111
5813270	0.694444
5813287	0.416667
5813611	0.194444
5814326	0.222222
5814411	0.5
5814564	0.0277778
5814951	0.166667
5815008	3.08333
5815301	1.77778
5815401	2.08333
5815540	2.58333
5815570	2.02778
5815596	3.11111
5815903	1.94444
5815933	2.55556
5815935	0.333333
5815996	0.361111
5816020	0.888889
5816173	0.333333
5816365	0.361111
5816573	3.36111
5816603	1.69444
5816703	2
5816995	2.19444
5817283	1.83333
5817386	1.66667
5817479	2.75
5817792	0.444444
5817906	0.0277778
5817937	0.277778
5817955	1.08333
5829667	0.777778
5837356	0.805556
5837370	0.5
5837702	0.583333
5837928	0.222222
5837951	0.333333
5838073	0.222222
5838113	0.222222
5838144	0.222222
5838197	0.805556
5838268	0.25
5838366	0.472222
5838379	0.75
5838410	0.194444
5838708	0.611111
5838970	0.222222
5839254	0.222222
5839269	2.41667
5839397	0.916667
5839510	1.08333
5839657	1.36111
5839660	0.694444
5839666	1.88889
5839704	0.194444
5840417	1.52778
5840423	0.416667
5840844	0.333333
5840859	2.58333
5840942	0.166667
5841008	0.194444
5841249	0.916667
5841368	0.916667
5841493	0.722222
5841500	0.888889
5841514	2
5841545	1.22222
5841559	1.13889
5841566	1.02778
5841663	3.11111
5841873	0.972222
5842111	0.527778
5842235	0.694444
5842396	1.36111
5842543	0.111111
5842750	0.111111
5842860	0.194444
5842898	0.25
5842918	0.166667
5842934	0.638889
5843019	0.666667
5843044	1.27778
5843097	0.527778
5843155	0.527778
5843229	0.527778
5843243	0.527778
5843286	0.527778
5843585	0.527778
5843606	0.527778
5843693	0.527778
5843769	2.11111
5843798	1.38889
5843801	1.41667
5843807	1.61111
5843808	1.19444
5843880	2.11111
5844106	0.333333
5844358	0.333333
5844553	0.333333
5844588	0.527778
5844714	0.333333
5844903	0.333333
5845068	0.333333
5845069	0.333333
5845294	0.333333
5845374	0.444444
5845675	0.25
5845800	0.0555556
5846008	1.19444
5846365	1
5846459	0.944444
5846469	1.41667
5846796	0.833333
5847096	1.19444
5847136	0.138889
5847276	0.694444
5847299	0.555556
5847304	0.555556
5847341	0.527778
5847361	0.5
5847462	0.5
5847491	0.5
5847497	0.805556
5847730	1.91667
5848247	0.694444
5848328	0.444444
5848623	0.583333
5848651	0.416667
5848712	0.416667
5848729	0.416667
5848827	0.416667
5848887	0.416667
5849130	1.13889
5849216	0.833333
5849313	0.472222
5849331	2.38889
5849392	1.05556
5849845	1.58333
5849904	1.02778
5850240	0.888889
5850248	0.888889
5850308	0.888889
5850359	0.888889
5850575	0.888889
5850670	0.888889
5850687	1
5850693	0.805556
5850698	0.805556
5850705	0.972222
5850932	1.44444
5850986	1.38889
5850989	1.63889
5851013	1.47222
5851037	0.666667
5851738	0.888889
5851770	0.388889
5851895	0.388889
5851915	0.388889
5851984	0.416667
5851985	1.22222
5852493	0.944444
5852524	0.944444
5852564	0.944444
5852589	1.30556
5852593	0.611111
5852628	0.472222
5852636	1.25
5852652	0.611111
5852849	1.72222
5853124	0.277778
5853490	0.277778
5853540	2.11111
5853577	0.305556
5853582	0.361111
5853866	2.88889
5854015	1.22222
5854021	1.13889
5854243	1.61111
5854263	1.30556
5854484	0.972222
5854506	1.55556
5855035	0.194444
5855117	0.444444
5855143	0.222222
5855328	0.444444
5855365	0.666667
5855367	0.416667
5855564	0.416667
5855722	0.416667
5855765	0.555556
5856050	0.305556
5856212	0.305556
5856302	0.305556
5856323	0.388889
5856432	0.861111
5856455	0.5
5856485	0.583333
5856551	0.75
5856724	0.722222
5856854	0.666667
5856985	0.666667
5856996	0.666667
5857013	0.666667
5857034	0.666667
5857154	0.722222
5857207	0.777778
5857318	0.472222
5857322	0.527778
5857451	0.472222
5857459	0.916667
5857527	0.805556
5857559	0.805556
5857609	0.805556
5857676	0.805556
5858036	0.805556
5858128	0.805556
5858159	0.805556
5858202	0.916667
5858277	0.388889
5858330	0.388889
5858441	0.388889
5858562	0.833333
5858563	0.722222
5858655	0.722222
5858663	0.722222
5858923	1.33333
5858978	0.361111
5859118	0.527778
5859190	1.02778
5859205	0.472222
5859320	0.472222
5859321	0.472222
5859335	0.472222
5859393	1.02778
5859672	0.638889
5859795	0.444444
5859805	0.444444
5859864	0.75
5859877	0.305556
5859886	0.305556
5859968	0.75
5859973	0.583333
5860092	0.583333
5860252	0.583333
5860257	0.583333
5860280	0.583333
5860294	0.583333
5860347	0.583333
5860403	0.861111
5860415	0.555556
5860487	0.555556
5860568	0.555556
5860591	0.555556
5860593	0.555556
5860598	0.555556
5860678	0.555556
5860685	0.722222
5860751	0.277778
5860848	0.305556
5860850	0.361111
5860859	0.333333
5860988	0.333333
5861006	0.361111
5861007	0.25
5861072	0.25
5861078	0.527778
5861110	0.472222
5861223	0.472222
5861281	0.75
5861402	0.638889
5861403	1.22222
5861477	0.944444
5862631	0.611111
5862663	1.36111
5862679	0.611111
5862680	0.611111
5863049	0.694444
5863078	0.388889
5863296	2.91667
5863299	3.77778
5863409	4.63889
5863902	4.47222
5863935	3.63889
5863936	3.11111
5863940	2.86111
5863944	2.69444
5863951	2.27778
5863955	2.63889
5863967	3.47222
5863971	2.75
5863979	2.77778
5863983	1.75
5863990	1.72222
5864405	2.58333
5864504	0.722222
5864514	0.472222
5864742	0.583333
5864754	0.777778
5864803	0.333333
5864822	0.472222
5865044	0.416667
5865421	0.277778
5865422	0.722222
5865447	0.694444
5865500	0.694444
5865651	0.416667
5865778	0.777778
5865873	0.194444
5865977	0.194444
5866135	0.222222
5866141	0.583333
5866973	0.555556
5867044	0.555556
5867100	0.694444
5867271	0.444444
5867409	0.444444
5867452	0.444444
5867474	0.444444
5867507	0.527778
5867522	0.388889
5867525	0.388889
5867536	0.694444
5867661	0.611111
5867768	0.611111
5867800	0.611111
5867810	0.611111
5868065	0.611111
5868320	0.722222
5868404	0.25
5868491	0.25
5868585	0.666667
5868727	0.611111
5868831	0.555556
5868860	0.694444
5869093	0.305556
5869259	0.833333
5869281	0.277778
5869294	0.527778
5869317	1.19444
5869416	0.75
5869438	0.888889
5869460	0.75
5869467	0.833333
5869478	0.611111
5869625	0.694444
5869648	0.222222
5869652	0.361111
5869680	1.11111
5869745	1.69444
5869778	1.83333
5869835	1.83333
5870016	1.83333
5870023	1.38889
5870040	1.61111
5870197	2.63889
5870253	1.66667
5870655	1.75
5870885	1.47222
5870888	2
5871065	1.30556
5871146	1.38889
5871297	0.666667
5871320	0.722222
5871330	0.333333
5871387	0.333333
5871389	4.72222
5871392	4
5871416	4.33333
5871478	4.33333
5871485	4.13889
5871509	4.47222
5871516	3.25
5871522	3.19444
5871525	3.94444
5871530	2.75
5871548	4.75
5871553	3.94444
5871561	4.16667
5871580	3.97222
5871581	3.30556
5871587	3.16667
5871604	3.5
5871621	1.41667
5871676	1.55556
5871719	1.55556
5871769	0.555556
5871800	0.666667
5871825	1.02778
5871839	1.33333
5871851	0.666667
5871865	1.19444
5871894	3.08333
5871903	1.19444
5871905	1.19444
5871908	1.27778
5871912	0.944444
5871925	3.52778
5871939	1.69444
5871940	1.69444
5871961	3.02778
5872049	4.19444
5872365	4.47222
5872366	4.19444
5872371	3.63889
5872378	3.63889
5872380	4.94444
5872576	5.13889
5872830	3.75
5872944	2.80556
5872981	3.44444
5873077	1.69444
5873149	1.66667
5873347	2.88889
5873425	2.63889
5873523	2.47222
5873560	3.11111
5873568	2.91667
5873597	4.66667
5873601	3.77778
5873629	5
5873645	3.94444
5873663	3.77778
5873696	3.61111
5873731	3.61111
5873741	3.61111
5873758	3.86111
5873791	4.63889
5873808	1.47222
5873835	3.36111
5873864	4.66667
5873879	4.83333
5873896	3.80556
5873905	3.13889
5873906	2.5
5873924	2.52778
5873926	1.83333
5873981	1.55556
5873991	1.47222
5874021	3.5
5874046	1.63889
5874125	1.91667
5874197	1.30556
5874198	1.30556
5874211	2.13889
5874226	0.333333
5874238	1.13889
5874255	0.944444
5874266	1.83333
5874296	2.08333
5874298	2.05556
5874358	1.88889
5874360	2.75
5874365	2.22222
5874568	2.69444
5874572	2.94444
5874601	2.38889
5874648	2.83333
5875300	2.77778
5875302	2.38889
5875336	2.72222
5875401	1.97222
5875430	1.80556
5875442	1.80556
5875504	1.97222
5875556	0.388889
5875557	0.5
5875624	0.694444
5875655	0.361111
5875679	0.194444
5875732	0.194444
5875741	0.194444
5875838	0.222222
5875863	0.111111
5875873	0.277778
5875876	0.361111
5875877	0.0833333
5875883	0.25
5875922	0.222222
5875926	0.222222
5875998	0.305556
5876205	0.527778
5876206	0.222222
5876429	0.25
5876517	0.805556
5876654	1.52778
5876687	1.36111
5876743	1.36111
5876818	1.33333
5876885	1.33333
5876968	1.33333
5877170	1.33333
5877211	1.33333
5877363	1.41667
5877676	1.25
5878757	1.25
5878791	1.41667
5878894	1.88889
5878994	1.33333
5879033	1.33333
5879053	1.33333
5879130	3.52778
5879219	3.47222
5879479	6.61111
5879507	5.61111
5879542	5.02778
5879595	4.63889
5879706	7.44444
5879729	6.91667
5879809	6.11111
5879818	5.52778
5879822	5.11111
5879828	4.83333
5879897	4.75
5879946	4.5
5879948	3.19444
5879969	3.11111
5879974	2.33333
5879976	2.33333
5879978	2.33333
5879983	2.33333
5879984	2.91667
5879997	2.77778
5880017	3.91667
5880030	4.33333
5881244	3.61111
5881254	3
5881262	2.75
5881266	2.91667
5881269	2.94444
5881273	2.55556
5881274	1.80556
5881312	2.05556
5881353	2.97222
5881413	1.02778
5881448	1.33333
5881467	1.41667
5881702	0.944444
5881758	1.66667
5881761	0.833333
5881772	0.194444
5881826	0.194444
5881834	4.94444
5881963	3.36111
5881974	3.30556
5881990	3.30556
5881991	3.30556
5882004	3.44444
5882025	3.94444
5882032	4.08333
5882052	3.94444
5882057	4.80556
5882064	3.69444
5882076	3.83333
5882085	3.86111
5882096	3.69444
5882099	3.69444
5882107	4.11111
5882111	4
5882143	2.58333
5882146	0.555556
5882151	0.138889
5882168	0.111111
5882178	0.694444
5882205	0.0277778
5882225	0.222222
5882239	0.0555556
5882267	0.0277778
5882304	1
5882365	0.583333
5882422	1.77778
5882607	1.38889
5882697	1.22222
5882713	1.75
5882747	0.638889
5882840	0.638889
5882903	0.888889
5883439	0.638889
5883519	1.16667
5883553	1.25
5883554	1
5883561	1
5883639	1
5883674	1
5883770	1
5883783	1
5883818	1
5883946	1
5883951	1
5884033	1
5884083	1
5884125	1
5884165	1
5884242	1.05556
5884245	0.444444
5884262	0.694444
5884360	0.611111
5884458	0.722222
5884476	0.194444
5884657	0.194444
5884677	0.194444
5884796	0.194444
5884992	0.444444
5885402	0.472222
5885560	0.25
5885849	0.25
5886212	0.25
5886302	0.25
5886672	0.25
5886701	0.888889
5886895	1.86111
5887065	0.861111
5887347	0.611111
5887400	1.16667
5887794	0.611111
5888294	0.611111
5888645	1.11111
5888723	1.52778
5888739	0.972222
5888777	0.972222
5889001	0.972222
5889016	0.972222
5889334	0.972222
5889358	0.972222
5889513	0.972222
5889647	0.972222
5889669	0.972222
5889722	0.972222
5890070	0.972222
5890114	0.972222
5890258	0.972222
5890608	0.972222
5890653	1.13889
5890668	0.777778
5890705	0.75
5890944	0.25
5891101	0.25
5891238	0.25
5891424	0.333333
5891668	0.166667
5891730	0.583333
5891825	0.361111
5892335	0.361111
5892405	0.472222
5892475	0.555556
5892747	0.277778
5892882	0.194444
5892883	1.69444
5892994	0.944444
5893114	0.972222
5893359	0.916667
5893621	2.52778
5894032	0.277778
5894059	1.05556
5894100	0.555556
5894636	0.527778
5894731	0.416667
5894744	0.444444
5895143	1.25
5895204	0.472222
5895283	0.472222
5895344	0.527778
5895619	0.472222
5895626	0.527778
5895664	0.472222
5895931	0.444444
5896406	0.416667
5896495	0.472222
5898837	1.11111
5899793	1.05556
5899794	1.91667
5899850	2.69444
5900128	2.16667
5900335	1.77778
5900340	1.5
5900371	2.22222
5900398	1.61111
5900638	0.972222
5900735	0.444444
5900961	0.444444
5900962	0.805556
5901192	0.194444
5901218	0.194444
5901293	0.305556
5901327	0.222222
5901448	0.222222
5901482	0.222222
5901663	0.361111
5901812	0.666667
5901835	0.75
5901916	0.472222
5901998	0.472222
5902105	0.611111
5902150	0.472222
5902198	0.472222
5902250	0.5
5902314	1.11111
5902374	1.02778
5902497	2.5
5902555	2.38889
5902564	2.27778
5902565	1.94444
5902575	1.97222
5902630	1.27778
5909733	0.555556
5909941	1.02778
5909945	1.27778
5909965	1.5
5909969	1
5909973	1
5909977	1
5909981	1
5910003	1
5910083	1.69444
5910089	0.444444
5910307	0.222222
5910433	0.555556
5910450	0.722222
5910488	0.583333
5910489	1.05556
5910513	2.25
5910580	0.861111
5910696	0.861111
5910739	2.30556
5910783	0.861111
5910864	1.41667
5910964	1
5910995	0.75
5911014	0.75
5911020	0.75
5911136	0.75
5911535	2.91667
5911620	1.33333
5911686	1.47222
5911710	2.02778
5911712	1.47222
5911813	2.75
5911851	1.47222
5911931	1.08333
5912057	1.08333
5912408	1.86111
5912623	0.694444
5912800	0.694444
5912877	0.777778
5913030	0.694444
5913103	2.5
5913203	2.41667
5913305	3.27778
5919281	2.75
5919390	2.27778
5919406	2.16667
5919433	2
5919441	2.02778
5919522	2.75
5919541	0.388889
5919546	0.666667
5919552	1.66667
5919660	0.583333
5919667	0.583333
5919714	1.83333
5919791	0.583333
5920156	1.30556
5920344	0.583333
5920462	1.25
5920519	0.638889
5920612	0.305556
5920660	0.972222
5921212	0.638889
5921377	0.638889
5921831	0.666667
5921935	0.611111
5922162	0.611111
5922420	0.666667
5922617	0.611111
5922650	1.5
5922680	1.75
5922814	1.55556
5922862	1.75
5922915	1.5
5923228	2
5923528	0.638889
5924060	0.638889
5924155	0.722222
5924252	0.611111
5924476	1.11111
5924551	1.11111
5924628	1.30556
5930937	0.805556
5930974	0.888889
5930998	0.722222
5931372	0.722222
5931425	1.63889
5931476	0.944444
5931568	1.47222
5931833	1.27778
5931955	1.27778
5931991	1.5
5932006	1.27778
5932225	1.27778
5932284	1.27778
5932641	2.52778
5932675	1.80556
5932743	2
5932918	2
5932924	2.33333
5933549	1.27778
5934629	1.27778
5934840	1.27778
5934901	1.27778
5934999	1.27778
5935038	3.52778
5935354	2.77778
5935435	2.80556
5935997	2.33333
5936305	2.36111
5936518	3.08333
5936707	1.58333
5936815	0.944444
5937025	0.861111
5937047	1.61111
5937118	0.861111
5937146	1.05556
5937955	0.944444
5937968	0.944444
5938266	1.02778
5938571	0.111111
5938778	0.527778
5938808	0.361111
5938995	0.333333
5939029	1.33333
5939257	0.222222
5939510	0.166667
5939726	0.166667
5939806	0.194444
5939917	0.166667
5939925	1.13889
5939971	1.08333
5940040	1.02778
5940060	1.02778
5940069	0.888889
5940103	2.86111
5940177	1.36111
5940195	1.41667
5940281	1.41667
5940507	1.25
5940513	1.47222
5940559	0.333333
5940603	0.416667
5940782	0.194444
5940882	0.194444
5940918	0.416667
5940966	0.555556
5941038	0.277778
5941086	0.277778
5941089	0.277778
5941093	1.05556
5941360	0.527778
5941366	0.527778
5941379	0.861111
5941389	2.33333
5941424	0.833333
5941440	0.833333
5941447	0.916667
5941451	0.916667
5941509	1.30556
5941542	0.0555556
5941651	0.361111
5941695	1.13889
5941767	0.222222
5941935	0.333333
5941943	2.13889
5942019	0.305556
5942026	0.305556
5942103	1.02778
5942116	0.305556
5942243	0.416667
5942555	1.25
5942581	0.75
5942777	1.19444
5942838	0.666667
5942950	0.555556
5943012	1.97222
5943014	0.0555556
5943024	0.277778
5943095	0.472222
5943131	0.277778
5943165	0.361111
5943197	0.305556
5943216	0.305556
5943248	0.305556
5943290	1.08333
5943322	0.444444
5943355	0.361111
5943493	0.75
5943496	0.166667
5943533	0.166667
5943565	1
5943676	1.25
5943678	1.44444
5943961	1.11111
5943970	1.80556
5944037	0.75
5944073	0.638889
5944091	0.638889
5944092	0.638889
5944163	0.638889
5944404	0.638889
5944596	0.666667
5944644	0.444444
5944667	0.5
5944668	0.444444
5944725	0.5
5944899	0.527778
5944904	0.472222
5945012	0.472222
5945023	0.0833333
5945279	0
5945298	0.194444
5945314	0.305556
5945512	0.0555556
5945551	0.222222
5945615	0.805556
5945744	0.555556
5945934	0.416667
5945966	0.416667
5946084	0.416667
5946142	0.555556
5946311	0.388889
5946391	0.388889
5946451	0.388889
5946896	0.555556
5946956	0.527778
5947052	1.44444
5947314	0.444444
5947932	0.527778
5948017	1.02778
5948036	0.805556
5948073	0.888889
5948158	0.638889
5948177	0.416667
5948182	1.77778
5948236	0.138889
5948304	0.222222
5948390	0.638889
5948608	0.416667
5948855	0.583333
5948885	0.5
5948956	0.888889
5949031	0.694444
5949032	0.555556
5949080	0.555556
5949146	0.5
5954537	1.83333
5954737	0.944444
5954879	1.27778
5954898	2.16667
5954914	1.69444
5954929	1.36111
5954948	1.41667
5955104	1.22222
5955306	0.5
5955318	0.5
5955346	1.61111
5955376	1
5955629	1.75
5955741	0.833333
5955797	0.833333
5955880	1.36111
5955962	0.833333
5956280	0.833333
5956453	0.833333
5956536	0.833333
5956606	0.833333
5956704	2.33333
5956719	1.61111
5956918	1.16667
5957470	1.38889
5957772	2.11111
5957865	0.611111
5958078	0.611111
5958266	1.16667
5958288	0.722222
5958764	0.222222
5958918	0.777778
5959041	0.805556
5959074	0.5
5959149	0.416667
5959157	0.888889
5959159	0.222222
5959244	0.194444
5959246	0.194444
5959319	2.05556
5959418	1.86111
5959436	2
5959449	1.61111
5959590	1.94444
5959698	2.11111
5959728	0.416667
5960031	0.416667
5960063	1.77778
5960123	1.22222
5960205	1.58333
5960258	1.13889
5960363	1.69444
5960816	3.44444
5960947	1.97222
5961172	1.80556
5961270	1.61111
5961529	1.80556
5961568	1.75
5961613	0.888889
5961647	0.833333
5961722	0.666667
5961775	0.583333
5961793	0.833333
5961803	0.805556
5961836	0.444444
5961854	0.388889
5961863	0.555556
5961892	0.444444
5961921	0.388889
5962215	0.388889
5962268	0.388889
5962400	0.388889
5962794	0.416667
5962877	0.305556
5962956	0.305556
5963000	0.555556
5963329	0.388889
5963558	0.111111
5963852	0.222222
5964084	0.0833333
5964580	0.527778
5964713	0.527778
5964750	0.416667
5965006	0.416667
5965037	0.416667
5965285	0.416667
5965310	0.972222
5965536	0.833333
5965541	0.833333
5965595	0.833333
5965952	0.833333
5966345	0.833333
5966433	0.833333
5966614	0.833333
5966744	0.833333
5966786	1.58333
5967217	0.861111
5967242	0.805556
5967343	1.52778
5967453	0.777778
5967485	0.777778
5967584	0.777778
5967617	0.777778
5967619	0.777778
5967724	1.83333
5967737	1.08333
5967921	1.19444
5967927	1.33333
5967988	2.47222
5967991	1.97222
5968385	2.72222
5968418	2.11111
5968433	1.75
5968933	2.75
5969314	2.75
5969340	1.08333
5969881	2.38889
5970538	1.66667
5970813	3.77778
5970952	3.22222
5971134	2.86111
5971247	3.63889
5971403	3.05556
5971458	3.25
5971482	3.08333
5971500	3.63889
5971652	3.27778
5971863	3
5971931	4.77778
5972114	6.22222
5972177	5.66667
5972180	5.16667
5972189	6
5972191	5.5
5972211	5.5
5972215	5.5
5972216	6.22222
5972253	6.02778
5972274	5.52778
5972282	5.52778
5972332	6.22222
5972335	1.97222
5972336	1.97222
5972337	1.97222
5972343	1.97222
5972353	1.97222
5972366	1.97222
5972370	4.75
5972453	4.05556
5972474	4.05556
5972480	5.38889
5972504	3.80556
5972566	3.61111
5972675	2.66667
5972879	3.27778
5972902	1.58333
5972906	2.05556
5972924	2.19444
5972994	2.05556
5973022	3.22222
5973073	2.75
5973082	2.33333
5973100	1.86111
5973239	2.44444
5973275	0.222222
5973290	0.194444
5973316	1
5973346	0.0277778
5973381	0.333333
5973484	1.38889
5973508	0.194444
5973512	0.194444
5973602	0.194444
5973646	0.194444
5973658	0.305556
5973698	0.638889
5973713	0.333333
5973772	2.19444
5973804	0.888889
5973810	1.02778
5973855	2.55556
5973860	1.02778
5973885	1.02778
5973955	1.69444
5974003	3.47222
5974013	1.72222
5974182	2.16667
5974192	3.44444
5974226	2.91667
5974311	2.88889
5974332	2.44444
5974390	5.38889
5974399	3.27778
5974421	4
5974519	4.55556
5974552	4.38889
5974579	4.08333
5974602	4.77778
5974617	3.75
5974622	4.27778
5974653	4.27778
5974690	4.22222
5974719	6
5975076	6.38889
5975121	10.5
5975206	9.02778
5975233	8.61111
5975264	11.3889
5975272	8.77778
5975412	8.77778
5975544	10.7778
5975565	10.1944
5975568	10.1944
5975607	10.1944
5975620	10.1944
5975634	12.0833
5975728	12.7222
5975779	10.4444
5975782	10.4444
5975785	10.4444
5975995	11.1667
5975997	10.75
5975998	7.36111
5976005	8.11111
5976259	8.13889
5976281	7.94444
5976350	6.86111
5976363	4.61111
5976370	5
5976407	4.83333
5976446	5.19444
5976559	2.97222
5976564	5.30556
5976914	0.472222
5977020	1.80556
5977022	1.86111
5977024	3.55556
5977217	4.47222
5977322	6.25
5977351	5.63889
5977358	5.77778
5977552	5.16667
5977697	5.86111
5977809	6.22222
5978041	5.86111
5978047	5.86111
5978074	5.86111
5978085	7
5978103	6.27778
5978179	6.58333
5978280	5.58333
5978529	7.97222
5978578	2.27778
5978641	1.75
5978714	3.86111
5978767	2.91667
5978857	3.77778
5979079	3.19444
5979449	3.77778
5979484	3.75
5979510	2.61111
5979743	3.77778
5980009	2.63889
5980096	2.63889
5980112	2.52778
5980222	1.69444
5980234	2.47222
5980535	2.11111
5980769	2.27778
5981009	1.19444
5981661	2.83333
5982035	1
5982154	2.13889
5982619	1.38889
5982631	1.69444
5984100	1.88889
5984216	1.66667
5984505	2.16667
5984649	1.80556
5984668	1.66667
5984705	1.47222
5984706	1.47222
5984718	1.66667
5984741	3.44444
5984783	0.388889
5984919	0.388889
5985046	3.11111
5985132	0.666667
5985165	0.861111
5985648	1.05556
5985706	3.91667
5985725	2.52778
5985890	2.5
5986198	2.5
5986353	2.5
5986607	2.5
5986676	2.75
5986750	2
5986883	2.25
5986958	1.75
5987215	2.61111
5987237	2.47222
5987262	3.19444
5987282	2.52778
5987355	1.86111
5987356	2.94444
5987935	1.58333
5988045	1.08333
5988083	1.44444
5988419	2.33333
5988448	1.30556
5988816	1.27778
5988844	1.5
5988898	1.63889
5988921	1.36111
5989029	1.16667
5989189	2.36111
5989239	2.13889
5989243	2.16667
5989247	1.97222
5989452	2.02778
5989499	2.08333
5989569	1.83333
5989974	1.41667
5990022	1.41667
5990083	1.41667
5990177	2.88889
5990260	2.72222
5990385	2.22222
5990401	2.22222
5990425	2.22222
5996297	2.22222
5996431	2.22222
5996601	2.22222
5996760	2.22222
5996828	2.36111
5996829	4
5997739	4.55556
5997783	3.86111
5997800	3.86111
5997807	4.47222
5997832	3.86111
5997851	3.86111
5997929	3.86111
5998158	3.86111
5998350	3.86111
5998622	4.69444
5998659	3.86111
5998733	3.86111
5998734	4.27778
5998796	3.86111
5998844	3.86111
5998959	4.69444
5999022	3.86111
5999068	3.86111
5999245	3.86111
5999300	3.86111
5999317	3.86111
5999773	3.86111
5999804	3.86111
5999805	4.41667
5999932	4.91667
6000105	1.41667
6000250	4.05556
6000322	2.25
6000710	2.25
6000711	2.75
6000905	3.33333
6000943	1.11111
6001029	1.86111
6001127	2.36111
6001342	0.777778
6001415	0.777778
6001580	0.777778
6001781	0.777778
6002292	1.72222
6002527	2.94444
6002580	3.27778
6002683	5.02778
6002692	4.25
6002693	4.25
6002724	4.25
6002761	4.25
6003364	5.02778
6005220	3.19444
6005284	2.44444
6005698	0.638889
6005977	1.69444
6006388	0.555556
6006476	0.555556
6006982	0.555556
6007003	0.611111
6007605	1.83333
6007618	1.13889
6008057	1.13889
6008150	1.13889
6008637	1.13889
6008643	1.88889
6009154	1.47222
6009167	1.83333
6009366	1.72222
6009410	1.33333
6009473	1.27778
6009488	0.277778
6009545	1.22222
6009845	1.63889
6009870	3.16667
6009884	2.16667
6009886	2.11111
6009888	1.55556
6009890	1.11111
6010108	2.11111
6010263	0.583333
6010318	1.55556
6010365	1.22222
6010857	1.30556
6010888	1.77778
6010909	1.52778
6011067	1.52778
6011281	1.52778
6011334	1.52778
6011398	1.52778
6011484	2.11111
6011539	2.69444
6011590	1.66667
6011606	2.55556
6011852	2.33333
6012110	3.86111
6012142	3.02778
6012156	3.02778
6012272	3.25
6012886	3.22222
6012905	2.83333
6013149	3.5
6013387	2.25
6013514	1.27778
6013742	1.13889
6014213	2.58333
6014290	1.83333
6014292	1.83333
6014296	2.52778
6014300	2.27778
6014328	3.5
6014439	1.72222
6014523	1.91667
6014917	2.55556
6015036	0.722222
6015902	0.472222
6016375	0.861111
6016398	0.416667
6016752	0.805556
6016868	0.416667
6017193	0.527778
6017359	0.805556
6017422	0.916667
6017431	0.472222
6017492	0.472222
6017510	0.472222
6017699	0.861111
6018062	0.75
6018169	0.472222
6018287	2.16667
6018307	0.75
6018651	1
6018674	1.47222
6018701	0.805556
6018732	2.69444
6018769	1.25
6018831	1.25
6019034	1.25
6019339	3.13889
6019490	1.05556
6019663	0.972222
6019728	0.972222
6019735	0.972222
6019887	0.972222
6020121	1.88889
6020390	0.972222
6022084	0.972222
6022693	1.97222
6022694	1.69444
6022700	1.25
6023050	1.25
6023115	1.61111
6023215	1.77778
6023258	0.861111
6023387	0.861111
6023536	1.77778
6023641	1.97222
6023921	1.47222
6023923	1.47222
6023925	1.72222
6023991	1.72222
6023999	0.666667
6024003	1.13889
6024316	2.16667
6024400	2.27778
6024654	2.72222
6024667	2.30556
6024954	2.30556
6025202	3.08333
6026018	2.41667
6026282	1.55556
6026287	1.86111
6026571	2.08333
6026573	2.52778
6026577	2.22222
6026579	1.86111
6026581	1.61111
6026583	1.61111
6026693	4.52778
6026717	3.16667
6026911	2.97222
6026919	2.97222
6027402	3.13889
6027856	3.33333
6027960	2.83333
6028098	5.77778
6028491	2.30556
6028568	2.30556
6028660	4.02778
6028828	3.5
6029157	4.30556
6029194	3.88889
6029536	3.19444
6029606	5.36111
6029972	4.30556
6030130	3.25
6030136	3.25
6030166	3.36111
6030305	5.58333
6030381	1.94444
6030504	2.47222
6030538	2.22222
6030566	2.22222
6030583	2.52778
6030684	2
6030915	2.25
6031019	0.861111
6031047	1.02778
6031116	2.25
6031120	1.30556
6031425	2.22222
6031724	1.63889
6031782	1.36111
6032059	1.88889
6032244	1.02778
6032355	0.888889
6032376	0.888889
6032706	2
6032745	0.833333
6032877	1.08333
6032979	3.11111
6032992	1.41667
6033029	1.41667
6033056	1.91667
6033182	2.75
6033478	1.19444
6036029	0.388889
6036112	1.38889
6036156	0.361111
6036185	0.388889
6036469	0.361111
6036603	0.972222
6036941	0.361111
6037219	0.305556
6037407	0.916667
6037529	0.333333
6037533	0.555556
6037653	4.75
6037725	3.66667
6037807	5.22222
6037849	4.52778
6037907	5.69444
6037909	5.05556
6038026	4.63889
6038314	4.63889
6038506	4.86111
6038545	4.83333
6038654	4.44444
6038668	3.94444
6038669	4.02778
6038670	4.72222
6038794	0.277778
6038820	0.805556
6038821	0
6038871	1.27778
6038940	1.61111
6038974	1.25
6038976	1.25
6039001	1.66667
6039046	3.69444
6039057	2.02778
6039071	2.80556
6039072	2.61111
6039086	2.97222
6039093	3.16667
6039094	2.47222
6039123	2.58333
6039173	2.69444
6039216	3.02778
6039220	0.194444
6039234	1.16667
6039250	0.138889
6039299	0.388889
6039331	0.166667
6039334	0.138889
6039375	0.222222
6039376	0.0277778
6039389	0
6039399	0
6039403	0.583333
6039413	0
6039424	0
6039451	0.583333
6039455	0.0833333
6039467	0.361111
6039480	0.361111
6039487	0.166667
6039547	0.277778
6039557	0.527778
6039564	0.194444
6039650	0.638889
6039732	0.25
6039746	0.25
6039772	0.444444
6039778	0.138889
6039780	0.277778
6039785	0
6039793	0.0277778
6039795	0
6039800	0.5
6039824	0.333333
6039837	0.333333
6039841	0.333333
6039854	0.722222
6039862	0.5
6039889	1.02778
6039891	0.194444
6039914	0.361111
6039945	0.916667
6040101	0.194444
6040252	0.305556
6040341	1.38889
6040748	1.66667
6040819	1.5
6040905	1.33333
6041097	1.44444
6041162	1.66667
6041218	2.41667
6041225	0.527778
6041492	0.583333
6041539	0.527778
6041907	1.97222
6042223	1.47222
6042423	2.41667
6042439	1.63889
6042731	2.19444
6042780	2.16667
6042862	1.83333
6042969	1.72222
6042992	2.19444
6043045	1.52778
6043396	3.11111
6043631	0.833333
6043632	0.777778
6043960	0.777778
6044100	4.27778
6044213	2.72222
6044374	2.72222
6044410	2.72222
6044449	4
6044594	3.44444
6044646	3.44444
6044702	3.44444
6044797	4.75
6044927	3.75
6044949	4.36111
6045017	5.55556
6045094	5.61111
6045137	4.83333
6045189	4.83333
6045625	5.05556
6045675	5.22222
6045677	5.25
6045729	2.80556
6045763	2.80556
6045798	3.38889
6045857	3
6045915	4.08333
6046332	2.94444
6046422	1.38889
6046477	1.77778
6046516	3.55556
6046614	2.5
6046682	2.61111
6046696	2.5
6046788	4.75
6047068	3.33333
6047070	3.91667
6047115	3.33333
6047464	3.33333
6047497	3.91667
6047908	3.33333
6047923	3.33333
6048085	3.52778
6048276	4.02778
6048354	0.361111
6048564	0.527778
6048976	3.02778
6048982	2.94444
6048991	2.72222
6049006	2.72222
6049120	3.30556
6049213	2.86111
6049417	3.08333
6049674	2.58333
6049754	3.19444
6050289	4.27778
6050543	3.5
6050613	2.47222
6050792	2.27778
6050813	5.91667
6050869	1.27778
6051131	1.44444
6051154	2.36111
6052021	4.05556
6052081	3.36111
6052134	3.02778
6052154	3.66667
6052283	2.66667
6052464	2.66667
6052482	4.61111
6052688	0.805556
6053016	0.833333
6053073	0.833333
6053114	1.19444
6053117	2.19444
6053120	1.13889
6053123	1.13889
6053126	1.5
6053182	1.86111
6053185	1.5
6053188	0.972222
6053201	0.777778
6053202	0.777778
6053204	1.13889
6053470	0.888889
6053472	0.888889
6053679	1.08333
6053783	1.22222
6053796	0.0277778
6053977	0.25
6054240	0.0833333
6054338	0.166667
6054716	0.166667
6055314	0.277778
6055605	0.638889
6055750	0.0555556
6055834	0.25
6055923	1.08333
6056103	0.25
6056192	3.11111
6056344	1.94444
6056428	2.47222
6057207	2.30556
6057244	2
6057249	2.55556
6057588	4.13889
6057974	3.80556
6058269	3.13889
6058612	3.13889
6058881	3.5
6058883	4.47222
6058911	3.44444
6059156	2.38889
6059211	2.38889
6059249	1.63889
6059346	3.13889
6059434	0.222222
6059500	4.22222
6059779	2.5
6059787	2.5
6059818	2.5
6059819	2.5
6059835	5.58333
6059839	1.61111
6059974	1.41667
6060019	1.61111
6060022	2
6060085	7.02778
6060156	4.52778
6060254	4.52778
6060294	4.52778
6060347	5.5
6060444	4.63889
6060460	5.02778
6060657	4.25
6060659	2.5
6061328	4.58333
6061417	2.58333
6061443	1.22222
6061656	1.30556
6068595	2.52778
6068640	1.61111
6068675	1.02778
6069002	1.47222
6069009	3.77778
6069027	0.611111
6069111	0.611111
6069756	1.08333
6069758	4.75
6069836	3.36111
6069907	4.33333
6069982	3.88889
6070078	3.88889
6070170	3.88889
6070543	3.88889
6070611	5.80556
6070617	2.30556
6070637	1.22222
6070696	1.66667
6071279	1.88889
6071282	0.444444
6071668	4.30556
6071724	2.25
6071853	2.69444
6071859	6.19444
6071861	7.44444
6071889	11.1389
6071989	10.7778
6072006	14.1111
6072097	13.1111
6072111	13.1111
6072112	13.1111
6072128	13.1111
6072130	13.1111
6072133	13.1111
6072185	13.1111
6072272	13.1111
6072317	13.1111
6072366	13.1111
6072527	15.4167
6073194	10.2222
6073240	12.25
6073334	7.19444
6073379	7.19444
6073402	7.19444
6073445	7.55556
6073499	5.58333
6073729	5.36111
6073822	0.833333
6073878	2.47222
6073880	1.88889
6073911	1.38889
6074086	1.38889
6074128	3.5
6074260	0.166667
6074267	1.36111
6074281	0.305556
6074475	6.11111
6074850	4.41667
6074932	7.91667
6074969	7.08333
6075081	7.08333
6075229	7.08333
6075253	7.08333
6075262	7.08333
6075474	7.08333
6075620	7.5
6075632	6
6075707	9.44444
6075746	3.83333
6076069	3.83333
6076148	3.83333
6076178	3.83333
6076221	3.83333
6076262	5.13889
6076321	1.36111
6076435	0.666667
6076610	0.5
6076877	0.888889
6076910	3.75
6077247	5.13889
6077657	4.52778
6077814	4.52778
6078057	4.52778
6078098	4.52778
6078429	4.52778
6078504	4.52778
6078546	9.25
6078656	2.44444
6078699	4.02778
6079015	3.30556
6079016	4.02778
6079035	2.80556
6079280	4.13889
6079371	2.63889
6079582	2.63889
6080089	3.25
6080183	3.33333
6080194	0.0833333
6080206	1.63889
6080244	0.305556
6080597	0.444444
6080744	1.19444
6080786	4.52778
6080790	2.63889
6080791	2.63889
6080890	3.55556
6080902	3.5
6080949	2.69444
6080955	2.69444
6080966	3.69444
6081064	0.75
6081067	0.361111
6081068	0.722222
6081070	4.27778
6081078	5.55556
6081184	7.05556
6081390	6.63889
6081444	6.63889
6081588	6.63889
6081680	6.63889
6081686	6.63889
6081712	8.38889
6081882	6.80556
6082068	6.38889
6082154	6.38889
6082184	8.97222
6082190	5.33333
6082193	5.91667
6082679	5.91667
6082699	4.55556
6082701	4.55556
6082719	4.55556
6082751	6.83333
6082875	2.11111
6082956	1.72222
6083027	1.36111
6083136	1.55556
6083673	3.02778
6083881	1.72222
6083918	0.5
6083928	0.5
6084021	3.27778
6084088	0.166667
6084155	0.166667
6084163	0.944444
6084412	1.30556
6084428	0.444444
6084441	0.305556
6084457	1
6084511	2.52778
6084680	0.861111
6085210	1.66667
6085218	1.22222
6085300	0.861111
6085335	3.94444
6085389	1.22222
6085643	1.63889
6086098	1.22222
6086176	1.22222
6086255	3.94444
6086285	0.666667
6086361	1.38889
6086386	0.611111
6086431	1.36111
6086433	0.861111
6086480	1.22222
6086526	0.722222
6086562	0.361111
6097065	3
6097216	2.38889
6097288	2.11111
6097297	2.11111
6097320	2.94444
6097328	3.27778
6097507	3.30556
6097777	2.38889
6097841	2.38889
6098087	5.41667
6098176	2.25
6098296	2.16667
6098380	4.05556
6098587	3.11111
6098934	3.25
6098939	3.08333
6098942	2.88889
6098981	3.08333
6099005	3.27778
6099179	0.277778
6099310	0.444444
6099383	0.583333
6099387	0.75
6099389	0.472222
6099415	0.777778
6099922	4.5
6100166	4.22222
6100274	4
6100665	4
6100682	4
6100768	4
6100772	4
6101004	5.86111
6101008	0.5
6101121	1.5
6101127	0.277778
6101130	1.75
6101733	0.75
6101925	0.972222
6102121	0.777778
6102163	2.83333
6102273	0.555556
6102274	0.527778
6102766	1.11111
6102789	0.527778
6102812	0.5
6103052	1.97222
6103087	1.44444
6103164	1.11111
6103243	1.94444
6103408	2.41667
6103478	1.91667
6103507	1.91667
6103604	2.25
6103798	1.55556
6104143	1.55556
6104207	1.61111
6104318	2.11111
6104417	0.416667
6104436	1.13889
6104615	1.16667
6105203	0.805556
6105400	0.805556
6105431	1.66667
6105812	0.805556
6107051	0.944444
6107558	1.13889
6107692	2.11111
6108235	1.88889
6108678	5.11111
6108695	4.5
6108699	4.5
6108735	4.5
6108946	6.58333
6109040	5.86111
6109069	5.86111
6109082	5.86111
6109350	5.86111
6109487	5.86111
6109540	5.86111
6110402	5.86111
6110405	5.86111
6110553	5.86111
6110581	5.86111
6110844	5.86111
6110860	5.86111
6110958	6.52778
6111111	1.69444
6111158	2.77778
6111201	2.11111
6111258	2.11111
6111285	5.13889
6111598	2.77778
6111690	2.77778
6111697	2.77778
6111704	2.77778
6111732	2.77778
6111870	2.77778
6111879	2.77778
6112130	2.80556
6112175	5.55556
6112269	2.33333
6112414	1.91667
6112723	1.88889
6113068	3.63889
6113423	2.30556
6113631	1.91667
6113717	5
6113786	4.58333
6114011	4.44444
6114215	3.38889
6114216	3.72222
6114523	3.91667
6114578	3.38889
6114599	3.38889
6114760	3.41667
6114918	3.38889
6114920	4.16667
6114938	2.13889
6114969	1.75
6114996	2.58333
6115021	1
6115104	1.22222
6115299	1.91667
6115519	2
6115544	1.47222
6115800	1.47222
6116018	2
6116119	0.5
6116247	2.36111
6116645	1.75
6116679	2.41667
6117135	2.13889
6117404	2.13889
6117522	2.13889
6117596	2.13889
6117836	2.13889
6117953	2.55556
6118007	1.30556
6118045	1.33333
6118258	2.19444
6118266	2.16667
6119442	2.25
6119543	5.38889
6120008	6.5
6120191	6.36111
6120468	6.02778
6120489	6.02778
6120602	6.02778
6120655	6.02778
6120672	6.02778
6120701	6.02778
6120761	6.02778
6120903	6.02778
6120937	8.05556
6121100	6.63889
6121126	8.02778
6121142	6.47222
6121162	6.47222
6121172	6.47222
6121225	6.47222
6121236	6.47222
6121343	6.47222
6121355	6.47222
6121381	6.47222
6121415	6.47222
6121417	6.47222
6121453	6.61111
6121480	8.02778
6121495	1.11111
6121583	1.11111
6121584	1.11111
6121717	6.19444
6121776	4.63889
6121903	4.63889
6121908	4.63889
6121932	4.63889
6121937	4.63889
6121956	4.63889
6121974	4.63889
6121979	4.63889
6122085	4.63889
6122103	4.63889
6122171	8.25
6122198	6.25
6122210	6.11111
6122230	6.11111
6122266	6.11111
6122442	6.11111
6122453	6.52778
6122470	5.72222
6122585	5.72222
6122714	7.61111
6122835	7.69444
6122964	7.19444
6122988	7.19444
6123026	7.19444
6123336	7.19444
6123379	7.19444
6123412	7.19444
6123535	7.19444
6123608	7.19444
6123767	7.47222
6123771	5.80556
6123997	5.88889
6124010	6.44444
6124061	4.94444
6124110	5.02778
6124185	3.63889
6124284	3.63889
6124297	3.63889
6124309	3.63889
6124482	6.02778
6124516	1.36111
6124523	1.69444
6124563	2.80556
6124586	2.22222
6124598	2.22222
6124639	8.11111
6124693	6.27778
6124706	7.88889
6124848	7.72222
6124852	8.88889
6124910	8.69444
6124915	8.69444
6124920	8.69444
6124960	8.69444
6124963	8.69444
6124986	8.69444
6124992	8.69444
6125030	8.88889
6125082	7.72222
6125379	15.8611
6125380	9.94444
6125444	10.0278
6125450	9.02778
6125631	9.02778
6125633	9.02778
6125690	12.1944
6125691	10.5833
6125693	10.5833
6125712	10.5833
6125724	10.5833
6125736	10.5833
6125766	10.5833
6125787	10.5833
6125788	10.5833
6125985	10.5833
6126017	10.5833
6126037	10.5833
6126040	10.5833
6126075	10.5833
6126137	10.5833
6126166	10.5833
6126173	10.5833
6126232	10.5833
6126291	10.5833
6126416	10.5833
6126502	10.5833
6126619	10.9167
6126639	10.7222
6126670	9.41667
6126762	4.11111
6126823	3.91667
6126848	3.91667
6126849	12.8611
6126968	8.88889
6127010	8.88889
6127035	8.88889
6127173	8.88889
6127204	8.88889
6127391	8.88889
6127392	8.88889
6127437	8.88889
6127440	8.88889
6127462	8.88889
6127464	8.88889
6127482	8.88889
6127558	8.88889
6127566	8.88889
6127677	8.88889
6127747	8.88889
6127788	8.88889
6127884	8.88889
6127896	8.88889
6128099	8.88889
6128300	8.88889
6128322	8.88889
6128394	11.0833
6128416	2.13889
6128428	2.13889
6128430	2.13889
6128466	2.13889
6128500	2.30556
6128652	4.63889
6128675	4.33333
6128694	4.22222
6128703	4.19444
6128718	4.19444
6128744	4.19444
6128758	4.19444
6128771	4.19444
6128818	4.19444
6128841	5.11111
6128919	6.58333
6129021	4.16667
6129042	3.08333
6129115	4.77778
6129158	4.5
6129254	3.02778
6129468	3.02778
6129563	3.08333
6129703	3.02778
6129896	10.5278
6129962	7.22222
6130220	7.22222
6130250	7.22222
6130536	7.22222
6130537	7.22222
6130599	7.77778
6130611	7.55556
6130655	7.08333
6130999	7.25
6131008	9.02778
6131053	8.58333
6131080	8.30556
6131136	8.30556
6131255	8.30556
6131333	8.30556
6131383	8.30556
6131468	8.30556
6131524	8.30556
6131563	8.30556
6131567	8.30556
6131568	8.30556
6131776	8.72222
6132120	9.08333
6132133	6.97222
6132207	5.80556
6132212	5.38889
6132413	5.38889
6132557	5.47222
6132568	5.80556
6132604	6.63889
6132609	2.86111
6132610	2.77778
6132655	2.77778
6132682	2.77778
6132683	2.77778
6132689	2.77778
6132802	2.77778
6132890	3.27778
6133106	2.38889
6133128	3.13889
6133316	0.972222
6133423	0.833333
6133431	0.972222
6133550	1.69444
6133982	0.527778
6134134	1.13889
6134188	1.25
6134226	0.944444
6134233	0.722222
6134377	0.722222
6134689	3.88889
6135162	2.16667
6135364	2.16667
6135519	2.16667
6135543	2.16667
6135633	2.44444
6135661	2.19444
6135722	3.08333
6135804	2.02778
6135810	5.77778
6135818	7.19444
6135953	6.19444
6135988	12.1667
6136386	9.41667
6136387	9.41667
6136402	9.41667
6136412	9.41667
6136428	9.41667
6136545	9.41667
6136559	7.83333
6136596	7.83333
6136617	6.66667
6136636	6.77778
6136808	6.97222
6136933	5.33333
6136969	2.86111
6136984	0.527778
6136990	0.527778
6137013	0.944444
6137146	0.583333
6137318	0.555556
6137331	0.888889
6137366	0.222222
6137388	0.416667
6137417	0.222222
6137652	1.44444
6137902	0.777778
6137978	0.611111
6138042	0.888889
6138045	0.611111
6138084	0.888889
6138124	0.638889
6138214	0.472222
6138223	0.472222
6138236	0.722222
6138290	1.19444
6138415	0.805556
6138444	1.41667
6138464	2.27778
6138516	2.25
6138521	2.72222
6138533	3
6138625	3.52778
6138645	3.86111
6138686	3.13889
6138704	2.69444
6138711	2.58333
6138735	3.19444
6138988	2.05556
6139019	1.86111
6139047	1.11111
6139080	1.05556
6139113	1.30556
6139153	1.41667
6139257	2.44444
6139317	1.61111
6139344	1.88889
6139375	1.97222
6139405	4.16667
6139466	4.11111
6139480	3.63889
6139482	3.86111
6139485	3.52778
6139486	3.52778
6139495	4
6139502	4.77778
6139512	3.27778
6139686	3.69444
6139709	2.47222
6139800	2.11111
6139811	4.13889
6139821	1.52778
6139823	2.13889
6139836	2.63889
6139866	2.63889
6139872	3.44444
6139907	2.91667
6139908	2.16667
6139909	2.16667
6139949	2.41667
6140089	1.77778
6140143	3.08333
6140178	0.361111
6140189	0.361111
6140204	1.05556
6140209	0.638889
6140253	1.69444
6140275	1.41667
6140286	1.44444
6140387	2.11111
6140421	1.83333
6140542	1.88889
6140624	2.77778
6140628	2.33333
6140645	3.33333
6140663	2.61111
6140722	3.02778
6140748	3.22222
6140761	3
6140861	3
6140887	2.30556
6140890	3.41667
6140896	3.69444
6140941	2.69444
6140970	2
6141063	2.27778
6141064	2.38889
6141065	2.02778
6141124	2.55556
6141416	3.66667
6142240	1.69444
6142648	2.38889
6142787	1.69444
6142795	2.13889
6142907	4.72222
6142972	2.69444
6143028	2.52778
6143029	3.63889
6143122	3.80556
6143237	5.47222
6143583	5
6143639	4.77778
6143672	4.5
6143853	4.94444
6143865	4.5
6143918	5.38889
6144077	4.41667
6144191	4.27778
6144316	4.27778
6144445	5.25
6144688	4.25
6144700	4.25
6145437	5.55556
6145533	4.69444
6145684	4.69444
6146080	4.69444
6146216	4.69444
6146390	6.47222
6146524	3.80556
6146794	3.80556
6147012	3.94444
6147017	3.94444
6147019	2.02778
6147267	0.638889
6147474	1.11111
6147643	1.02778
6147689	0.861111
6147715	1.80556
6147845	1.47222
6147880	2.27778
6148246	1.69444
6148290	1.69444
6148449	2.77778
6148572	2.5
6148794	2.61111
6148831	3.11111
6148838	3
6149063	2.86111
6149369	3.05556
6149382	2.19444
6149575	2.19444
6149991	2.75
6150011	2.02778
6150320	2.02778
6150333	2.11111
6150442	3.52778
6150790	0.472222
6150905	1.52778
6150954	1.72222
6151094	1.16667
6151095	0.888889
6151124	1.52778
6151381	2.30556
6151503	1.80556
6151829	1.16667
6151892	1.19444
6151942	1.69444
6152036	1
6152078	1
6152304	1.77778
6152308	0.694444
6152310	0.805556
6152312	1.69444
6152606	1.52778
6152624	1.69444
6152943	1.41667
6153033	3.27778
6153052	2.36111
6153060	3.02778
6153081	4.11111
6153102	4.11111
6153103	3.86111
6153378	4.08333
6153387	3.86111
6153428	3.91667
6153601	4
6153676	4
6154180	3.88889
6154245	3.94444
6154393	3.97222
6154865	3.86111
6155011	4.27778
6155068	4.41667
6155073	4.19444
6155301	4.5
6155358	4.19444
6155744	4.19444
6155904	4.75
6156228	4.41667
6156407	4.61111
6156503	4.11111
6156525	4.25
6156627	4.33333
6156654	2.80556
6156707	2.88889
6156745	5
6157109	2.86111
6157170	1.72222
6157181	2
6157268	1.72222
6157539	2.08333
6157578	1.58333
6157756	1.72222
6157992	1.88889
6158404	1.69444
6158612	2.25
6158715	2.41667
6158817	1.80556
6159057	2.41667
6159303	1.94444
6159535	3
6159776	1.41667
6159777	1.19444
6160063	1.88889
6160117	1.47222
6160121	0.527778
6160246	2.36111
6160252	1.63889
6160641	1.47222
6160656	1.19444
6160699	1.94444
6160718	2.08333
6160725	2
6160731	1.61111
6160740	1.61111
6160748	2.86111
6160778	2.30556
6160819	1.94444
6160857	1.86111
6160964	1.19444
6161033	2.25
6161055	2.88889
6161087	2.27778
6161112	2.52778
6161462	2.72222
6161482	3
6161527	2.25
6161542	2.58333
6161558	3.80556
6161678	2.52778
6161782	2.33333
6161867	1.5
6161869	2.94444
6161892	2.33333
6161910	1.72222
6161937	1.72222
6161940	2.02778
6162132	4.47222
6162174	4.22222
6162216	6.86111
6162269	6.27778
6162270	7.75
6162399	7.52778
6162400	7.52778
6162404	7.52778
6162408	7.52778
6162438	8.30556
6162449	6.94444
6162461	6.36111
6162463	7.36111
6162481	5.94444
6162490	5.38889
6162532	6.75
6162551	1.86111
6162667	2.11111
6162695	1.86111
6162706	1.80556
6162892	2.47222
6162925	2.13889
6162940	2.61111
6162944	1.36111
6162945	0.861111
6162973	0.666667
6162995	1.94444
6163032	0.444444
6163040	0.611111
6163049	0.611111
6163077	1.91667
6163089	1.63889
6163148	2.5
6163149	1.77778
6163156	1.94444
6163183	2.86111
6163252	4.25
6163301	2.83333
6163320	2.55556
6163475	2.19444
6163493	2.66667
6163510	2.66667
6163680	2.80556
6163808	2.55556
6163938	3.41667
6163951	2.36111
6164063	2.27778
6164123	2.91667
6164210	5.19444
6164236	4.11111
6164246	4.11111
6164257	4.11111
6164307	5.36111
6164322	4.91667
6164353	7.33333
6164358	6.5
6164365	5.72222
6164368	5.58333
6164369	5.58333
6164386	6.77778
6164472	8.97222
6164624	7.19444
6164627	7.58333
6164628	6.11111
6164632	5.25
6164636	5.25
6164741	5.83333
6164773	4.86111
6164973	5.36111
6165255	4.86111
6165279	4.69444
6165349	5.08333
6165356	3.55556
6165374	3.41667
6165389	4.27778
6165463	6.22222
6165499	6.11111
6165503	11
6165512	7.75
6165515	7.75
6165516	7.75
6165518	8.83333
6165546	8.63889
6165549	8.63889
6165550	8.63889
6165552	8.63889
6165563	9.61111
6165607	7.69444
6165614	7.69444
6165647	7.88889
6165700	7.27778
6165724	4.08333
6166030	4.08333
6166165	3.97222
6166170	3.80556
6166297	3.80556
6166327	4.11111
6166354	3.83333
6166355	5.16667
6166410	1.94444
6166506	1.77778
6166588	1.77778
6166608	1.77778
6166739	1.80556
6166783	1.72222
6166784	2.36111
6166842	2.36111
6166977	1.66667
6167006	1.77778
6167056	1.30556
6167102	1.94444
6167135	0.833333
6167333	1.75
6167339	0.611111
6167361	0.666667
6167555	1.33333
6167660	1.16667
6167881	0.361111
6167911	1.11111
6168134	2.11111
6168142	2.30556
6168151	1.86111
6168153	3.05556
6168185	2.38889
6168187	2.13889
6168261	1.72222
6168280	1.27778
6168282	1.58333
6168359	1.61111
6168411	1.5
6168438	3.75
6168440	2.5
6168454	2.69444
6168577	2.19444
6168596	2.19444
6168641	2.47222
6168681	2.36111
6168831	2.5
6168855	3.08333
6168877	1.72222
6168982	1.77778
6169063	1.94444
6169150	6.25
6169221	5.44444
6169222	5.30556
6169242	6
6169342	5.55556
6169456	4.91667
6169501	5.75
6169503	4.91667
6169580	5.75
6169593	4.91667
6169710	4.91667
6169731	6.08333
6169755	5.33333
6169799	5.16667
6169999	6.16667
6170147	6.58333
6170346	5.83333
6170390	5.83333
6170426	5.66667
6170523	5.83333
6170571	5.91667
6170591	4.94444
6170599	5.94444
6170647	7.22222
6170785	7.36111
6170842	8.55556
6170889	6.38889
6170891	6.11111
6170926	6.47222
6170935	5.58333
6170939	5.58333
6170942	6.58333
6171122	6.41667
6171146	5.5
6171151	5.5
6171175	5.5
6171221	6.72222
6171298	0.722222
6171347	0.388889
6171459	0.555556
6171540	0.694444
6171570	0.694444
6171599	0.611111
6171602	1.66667
6171631	1.02778
6171632	0.972222
6171693	3.80556
6171710	3.80556
6171718	3.58333
6171738	2.97222
6171788	3.05556
6171800	3.33333
6171806	2.58333
6171824	2.69444
6171880	2.05556
6171909	2.08333
6171928	2
6171952	2
6171953	2
6171973	2.05556
6171989	2.52778
6172003	2.52778
6172008	0.138889
6172012	0.472222
6172054	1.36111
6172097	1.19444
6172173	0.916667
6172359	1.02778
6172360	1.19444
6172362	1.16667
6172363	0.777778
6172366	0.944444
6172378	0.305556
6172411	0.333333
6172416	0.25
6172430	0
6172479	0.277778
6172487	2.66667
6172541	1.97222
6172542	1.97222
6172619	2.86111
6172743	2.52778
6172802	2.80556
6172850	2.80556
6172880	2.69444
6172894	1.66667
6172895	1.38889
6172902	1.91667
6172949	1.13889
6173038	2.16667
6173131	1.30556
6173696	0.611111
6173848	0.777778
6173873	0.972222
6173874	2.38889
6173900	1.80556
6173935	1.5
6173970	1.5
6174186	3.25
6174196	2.08333
6174252	2.08333
6174315	2.19444
6174480	2.33333
6174539	6.66667
6174621	5.02778
6174655	5.25
6174670	4.80556
6174696	4.72222
6174805	4.61111
6174815	5.27778
6174911	5.25
6174920	5.86111
6175251	5.69444
6175299	6.72222
6175328	10.75
6175385	11.0556
6175666	9.77778
6175679	10.6944
6175686	10.3889
6175715	10.3889
6175722	10.3889
6175795	10.3889
6175796	10.8333
6175838	9.77778
6175854	9.77778
6175935	9.77778
6175951	9.77778
6176249	9.77778
6176335	9.77778
6176348	9.77778
6176401	9.77778
6176500	9.77778
6176593	10.3889
6176597	9.88889
6176605	7.36111
6176653	8.58333
6176732	7.55556
6177164	8.69444
6177165	7.86111
6177281	9.38889
6177293	13.1944
6177363	13.5556
6177405	12.6389
6177670	12.6389
6177691	13.25
6177703	13.0833
6177714	12.8056
6177716	12.8056
6177732	13.4167
6177736	13.75
6177767	13.4722
6177775	13.4722
6177778	13.4722
6177781	13.4722
6177801	13.4722
6177802	13.8056
6177831	13.6389
6177833	13.6389
6177844	13.6389
6177855	15
6177870	12.9444
6177895	12.9444
6177911	12.9444
6177962	13.1111
6177969	13.0556
6177970	12.5
6178070	13.0556
6178217	12.7778
6178233	12.7778
6178368	12.7778
6178371	12.7778
6178446	14.0833
6178486	12.8056
6178496	12.8056
6178578	13.2222
6178632	13.25
6178658	12.5
6178679	12.8611
6179177	8.75
6179461	8.75
6179464	9.16667
6179466	0.416667
6179510	1.25
6179722	0.833333
6179797	0.833333
6180130	0.916667
6180138	2.69444
6180282	2.08333
6180324	2.08333
6180469	2.11111
6180475	2.19444
6180532	1.77778
6180633	2.38889
6180709	2.44444
6180764	2.47222
6180835	2.77778
6181293	3.91667
6181387	3.27778
6181592	2.77778
6181677	3.30556
6181962	2.66667
6182045	2.41667
6182064	2.69444
6182440	2.08333
6182727	1.91667
6182797	2.19444
6183084	3.41667
6183089	1.94444
6183250	1.44444
6183275	3.75
6183340	3.08333
6183502	3.41667
6184021	2.63889
6184229	3.30556
6184362	2.08333
6185037	3.38889
6185041	2.30556
6185096	1.05556
6185131	1.83333
6185176	1.63889
6185343	1.75
6185344	1.5
6185517	2.30556
6185648	2.05556
6185668	1.88889
6185801	1.75
6185951	2.30556
6186051	1.66667
6186137	1.5
6186496	2.52778
6186541	5.63889
6187159	4.66667
6187414	5.11111
6187592	5.83333
6188750	4.75
6189105	5.22222
6189156	4.72222
6189183	4.66667
6190164	6.33333
6190200	4.94444
6190271	4.94444
6190408	4.13889
6190787	5.86111
6190873	7.27778
6191006	6.69444
6191456	6.19444
6192152	5.75
6192325	6.41667
6192705	6.13889
6192756	5.77778
6192856	5.77778
6193035	7.63889
6193059	5.11111
6193149	4.91667
6193413	5.02778
6193437	8.25
6193495	6.72222
6193759	7.33333
6194435	6.88889
6194521	6.88889
6194603	6.88889
6194873	7.66667
6195194	7.36111
6195195	7
6195228	7.55556
6195340	8.61111
6195352	3.55556
6195481	3.36111
6195493	3.11111
6195712	3.27778
6195759	1.72222
6195784	3.55556
6195795	2.05556
6195981	2.91667
6196029	2.63889
6196142	2.47222
6196525	2.47222
6196616	3.38889
6197200	2.22222
6197324	2.22222
6197384	2.52778
6197521	2.55556
6197624	2.52778
6197681	3.22222
6198018	0.916667
6198019	1.66667
6198133	1.08333
6198257	2.16667
6198303	1.38889
6198474	1.38889
6198688	1.61111
6198920	1
6199214	1.41667
6199342	2.91667
6199644	1.47222
6199803	1.83333
6199882	2
6200009	1.63889
6200080	2.63889
6200172	2.61111
6200222	3.41667
6200416	2.44444
6200523	4.05556
6200552	3.08333
6200569	5.22222
6200779	4.25
6200791	3.94444
6200794	3.94444
6200805	3.94444
6200886	4.13889
6200923	4.58333
6200929	4.08333
6201051	2.36111
6201258	1.86111
6201440	1.52778
6201527	2.05556
6201554	1
6201652	1.19444
6202323	2
6202413	3.61111
6202894	3.19444
6202911	4.91667
6203020	3.88889
6203022	2.80556
6203024	3.16667
6203076	2.52778
6203397	3.52778
6203432	3.91667
6203706	5.05556
6204249	4.86111
6204315	4.61111
6204349	5
6204475	5
6204560	5.52778
6204755	4.72222
6204789	4.38889
6204861	4.38889
6204931	4.69444
6204949	3.97222
6204956	3.97222
6204974	3.97222
6204975	3.97222
6204979	4.47222
6205021	4.16667
6205022	1.52778
6205476	1.94444
6205488	0.75
6205598	0.805556
6205931	0
6205952	0.361111
6206613	2.25
6206887	1.58333
6206906	1.58333
6207002	1.58333
6207122	2.19444
6207140	1.33333
6207204	1.91667
6207333	1.80556
6207474	1.55556
6207980	1.69444
6208269	1.80556
6208279	2.44444
6208333	0.111111
6208848	0.333333
6209036	3.44444
6209088	4.58333
6209713	3.94444
6209870	3.94444
6210347	3.94444
6210446	3.94444
6210632	4.25
6210686	3.61111
6211294	4.5
6211639	5.36111
6211937	5.61111
6211948	4.55556
6212074	4.91667
6212125	4.55556
6212138	4.55556
6212141	4.91667
6212155	4.63889
6212200	4.55556
6212236	6.55556
6212244	2.33333
6212249	2.25
6212269	2.25
6212285	2.72222
6212529	3.55556
6212538	2.63889
6213086	2.25
6213178	3.08333
6213197	2.47222
6213643	1.83333
6213681	2.97222
6214361	4
6214457	2.86111
6214469	3.13889
6214607	4.27778
6214773	3.44444
6214864	3.16667
6215105	4.27778
6215474	3.66667
6215475	2.75
6215504	3.33333
6215513	2.80556
6215780	3.44444
6215809	1.75
6215814	1.61111
6216000	2.5
6216221	2.02778
6216299	2.58333
6216333	0.527778
6216534	1.25
6216734	0.861111
6217032	1.52778
6217186	0.777778
6217222	1.11111
6217407	0.916667
6217508	2.77778
6217564	1.19444
6217574	1.61111
6217602	1.47222
6217613	1.30556
6217799	1.58333
6217826	2.25
6217888	1.16667
6218057	1.75
6218335	1.02778
6218741	0.75
6218860	2.19444
6219053	0.916667
6219073	1.36111
6219158	1.16667
6219225	0.611111
6219326	4.58333
6220003	3.58333
6220614	3.58333
6220746	4.11111
6221270	4.22222
6221423	3.88889
6221448	3.88889
6221914	4.19444
6222112	2.94444
6222197	2.94444
6222369	4.30556
6222443	4.11111
6222495	3.44444
6222497	3.27778
6222633	3.27778
6222971	4.47222
6222980	3.55556
6223023	3.11111
6223064	4.88889
6223070	2.02778
6223098	2
6223673	2.08333
6223700	2.22222
6224056	1.30556
6224082	1.33333
6224220	3.33333
6224332	2.58333
6225003	2.25
6225211	2.25
6225827	2.69444
6225942	2.13889
6226148	2.25
6226286	2.13889
6226395	2.86111
6226775	2.91667
6227192	2.41667
6227987	2.41667
6228217	3.13889
6228338	2.72222
6228369	1.63889
6228562	1.86111
6228578	0.444444
6228745	0.166667
6229022	1.16667
6229164	0.472222
6229235	0.527778
6229398	0.916667
6229435	0.638889
6229440	0.138889
6229775	0.416667
6229785	0
6229807	0
6229830	0.305556
6229849	0.722222
6229871	1.08333
6230059	1.77778
6230167	1.08333
6230496	1.08333
6230532	1.72222
6230597	1.86111
6230745	1.52778
6230769	0.555556
6230874	0.861111
6230902	0.388889
6230911	0.333333
6230914	0.277778
6231063	2.19444
6231108	3
6231673	4.16667
6231709	6.91667
6231735	8
6232491	7.61111
6232494	6.19444
6232643	5.69444
6232688	5.69444
6232756	5.69444
6233143	5.02778
6233144	3.75
6233145	4.19444
6233251	4.36111
6233415	3.86111
6233951	5.11111
6234394	2.83333
6234454	1.58333
6234754	3
6235505	1.38889
6235530	2.11111
6235698	0.722222
6236265	2.91667
6236841	1.33333
6236854	1.5
6237054	2.30556
6237283	1.47222
6238219	2.91667
6238256	3.63889
6239121	3.38889
6240056	3.16667
6240183	3.55556
6240234	6.91667
6240294	6.63889
6241815	6.30556
6242113	12.1944
6242637	12.2778
6243092	11.25
6243179	11.6111
6243306	11.6111
6243328	11.4167
6243379	12.5833
6243649	11.6111
6244060	11.0833
6244389	10.7222
6244827	10.7222
6244839	12.1111
6244862	12.0278
6244910	12.4444
6244957	13.1389
6245050	12.0833
6245188	11.4167
6245339	11.4167
6245396	10.9167
6245693	15.4444
6248130	15.25
6248433	13.5278
6248745	14.7222
6248746	14.7222
6249205	14.8889
6249524	16.0556
6249603	13.3056
6249640	14.1944
6249644	13.4722
6249695	13.4722
6250143	14.3333
6250275	12.4167
6250382	12.4167
6250501	13.25
6250670	11
6251213	21.0833
6251249	21.1111
6251615	20.8056
6252057	20.6944
6252227	20.6944
6252288	20.6944
6252409	20.6944
6252500	20.6944
6252718	20.6944
6252743	20.6944
6253246	20.6944
6253348	20.6944
6253355	20.6944
6253393	21.7778
6253424	17.2778
6253427	17.2778
6253440	20.8333
6253448	19.75
6253732	19.75
6253926	19.75
6253927	19.75
6254053	19.75
6254162	19.75
6254170	19.75
6254219	19.75
6254227	22.5278
6254445	23.9722
6254474	20.8611
6254493	20.8611
6254658	20.8611
6254716	20.8611
6254821	20.8611
6254908	26.6667
6254968	16.0278
6255865	16.0278
6255873	16.0278
6256031	16.0278
6256153	16.0278
6256828	16.0278
6256931	16.0278
6256970	16.0278
6257097	16.0278
6257181	17.9722
6257193	16.0278
6257514	16.0278
6257715	17.2222
6257725	12.7222
6257742	12.5278
6257748	12.5278
6257757	12.5278
6257759	13.0556
6258142	13.0833
6258247	12.9167
6258329	14.4444
6258344	7.16667
6258361	7.19444
6258434	14.7222
6258439	9.11111
6258443	8.97222
6258656	10.4444
6258707	9.72222
6258795	9.72222
6258840	14.25
6258896	14.2778
6258898	13.1389
6258928	13.1389
6259517	13.4722
6259525	12.7222
6259648	13.2222
6259706	12.8889
6259712	12.8889
6259719	12.8889
6259734	12.8889
6259830	13.2222
6259860	12.7222
6260076	12.7222
6260272	12.5556
6260373	13.3611
6260585	12.6944
6260677	15.5
6260699	14.75
6260737	14.7222
6260889	14.4444
6260930	14.4444
6260935	14.4444
6260944	14.4444
6261011	14.5833
6261012	18.0556
6261040	11.4444
6261050	11.75
6261140	16.4167
6261393	15.9167
6261394	15.9167
6261433	15.9167
6261544	15.9167
6261637	15.9167
6261653	15.9167
6261678	15.9167
6261778	15.9167
6261842	15.9167
6262021	15.9167
6262023	15.9167
6262087	15.9167
6262144	15.9167
6262154	15.9167
6262175	15.9167
6262192	16.1944
6262212	18.5833
6262261	11.3056
6262270	11.1389
6262337	12.4444
6262407	27.9167
6262442	21.0833
6262495	20.4167
6262497	19.4167
6262507	19.1944
6262531	18.9722
6262532	18.7778
6262533	21.4722
6262538	19.0833
6262546	18.8611
6262550	18.6389
6262553	18.4167
6262575	18.2222
6266196	15.1667
6266223	14.4167
6266231	13.6667
6266325	13.6667
6266350	13.6667
6266355	13.6667
6266383	13.6667
6266418	13.9722
6266548	20.7222
6266591	19.0556
6266646	18.7222
6266661	18.7222
6266665	18.7222
6266668	18.7222
6266672	18.7222
6266673	18.7222
6266721	18.9167
6266747	17.9444
6266801	17.9444
6266822	17.9444
6266884	18.4444
6266920	16.4444
6266925	16.4444
6266953	18.8333
6266958	19.5278
6266974	15.4167
6266975	19.5833
6267130	19.5833
6267137	19.3889
6267138	19.3889
6267220	19.5833
6267328	18.8611
6267345	18.8611
6267394	18.8611
6267431	18.8611
6267442	18.8611
6267569	18.8611
6267573	18.8611
6267605	18.8611
6267641	18.8611
6267682	19.5278
6267701	16.7778
6267725	16.7778
6267825	16.7778
6267826	17.7778
6267834	17.1111
6267988	17.1111
6268003	17.1111
6268090	19.2778
6268542	9.80556
6268544	9.80556
6268588	11.8889
6268632	8
6274785	7.69444
6274934	8.33333
6274945	9
6275641	8.69444
6275867	7.25
6276116	6.91667
6276163	7.5
6276473	7.13889
6276630	7.13889
6279148	6.33333
6279194	5
6279972	5.13889
6280317	3.88889
6280683	0.777778
6280704	0.777778
6304096	4.5
6304118	3.38889
6304123	3.02778
6304133	3.02778
6304137	3.02778
6304140	3.22222
6304166	3
6304176	2.33333
6304207	2.80556
6304212	1.22222
6304213	1
6304214	0.444444
6304219	0.388889
6304225	0.805556
6304253	0.333333
6304255	0.916667
6304267	0.416667
6304335	0.0833333
6304389	0.166667
6304410	0.5
6304438	0.333333
6304439	0.25
6304440	1.25
6304454	0.583333
6304462	0.583333
6304472	0.583333
6304510	1
6304530	0
6304535	0
6304547	0
6304561	1.75
6304589	1.16667
6304595	1.16667
6304602	1.16667
6304613	1.16667
6304652	1.75
6304656	0
6304693	0
6304699	0.361111
6304729	0
6304737	0.0277778
6304768	0.305556
6304793	0
6304809	0.972222
6304854	0
6304862	0
6304883	0.777778
6304896	0
6304926	0
6304944	0.416667
6304950	0
6304951	0
6304957	0
6304966	0
6304991	0
6305002	0
6305017	0
6305025	0
6305051	0.333333
6305060	0.0555556
6310494	0.25
6310520	0.444444
6310528	0.0277778
6310556	0.75
6310570	0
6310620	0.694444
6310636	0
6310668	0
6310687	0.0555556
6310837	0
6312289	0
6312300	0
6312308	0
6312312	0
6312342	0
6312353	0.361111
6312355	0.111111
6312356	0.25
6312379	0.194444
6312388	0.166667
6312404	0.472222
6312413	0
6312417	0
6312420	0.0833333
6312431	0
6312435	0
6312438	1.22222
6312467	0.0555556
6312489	0.0555556
6312499	0.611111
6312503	0.416667
6312526	0.472222
6312611	0.416667
6312616	4.13889
6312635	3.05556
6329543	4.27778
6329642	3.52778
6329780	4.13889
6329978	4.36111
6330340	4.36111
6330362	3.97222
6330400	3.27778
6330436	4.77778
6330442	4.02778
6330443	4.97222
6330482	5.83333
6330530	4.97222
6330574	4.97222
6330583	4.97222
6330610	5.91667
6330839	6.97222
6330840	3.27778
6330851	3.16667
6330855	4
6331113	4.33333
6331351	4.25
6331464	3.72222
6331773	4.63889
6331844	3.33333
6331866	2.75
6331905	2.80556
6332020	2.27778
6332458	3.44444
6332978	2.91667
6333121	4.16667
6343301	2.61111
6343324	2.69444
6352430	3.77778
6352725	3
6352753	3.91667
6352875	3.80556
6363457	2.58333
6363539	1.33333
6366360	1.05556
6366459	0.861111
6366596	0.361111
6366914	1.55556
6367210	0.222222
6368136	0.0555556
6368525	0.861111
6368550	0.166667
6368593	0
6368731	0
6368844	4.02778
6369199	3.44444
6369467	2.91667
6369516	3.02778
6369923	2.75
6370009	2.75
6370487	2.72222
6371308	3.27778
6371781	2.69444
6371805	1.80556
6372791	1.91667
6372807	2.08333
6372837	2.83333
6373075	2.63889
6373333	2.77778
6373337	3.61111
6373344	3.02778
6373347	2.83333
6373350	2.88889
6373356	2.08333
6373359	1.25
6373448	1.38889
6373619	0.972222
6373718	1.88889
6373768	0.25
6373914	0.166667
6373917	0.0833333
6373920	0.0555556
6373926	1.16667
6373935	1.25
6373947	1
6374045	1.41667
6374226	1.16667
6374229	0.805556
6374236	0.694444
6374242	0.861111
6374251	2.25
6374371	1.66667
6374451	1.63889
6374568	2.41667
6374609	1.63889
6374671	1.80556
6374785	1.58333
6374816	0.111111
6375157	0.388889
6375161	0.166667
6375231	0.277778
6375467	0.25
6375494	0.0833333
6375528	0.222222
6375621	0
6393157	0.305556
6393183	0
6393188	1.61111
6393228	0.444444
6393239	0.861111
6393240	0.611111
6393274	0.833333
6393527	0.222222
6393614	0.0833333
6393627	0.194444
6393725	0.0277778
6393813	0.111111
6393904	0.166667
6393973	0
6394002	0.472222
6394021	0.0277778
6394030	0.0833333
6394036	0.138889
6394055	1.30556
6394086	0.861111
6394089	1.30556
6394275	0.583333
6394284	0.583333
6394299	1.58333
6394324	0.0833333
6394325	0
6394364	0.0277778
6394430	0.166667
6394460	0.138889
6394461	0.0833333
6394478	1.05556
6394513	0.0833333
6394522	0.166667
6394566	0.0277778
6394595	0
6394624	0
6394643	0
6394651	0
6394691	0
6394704	0
6394720	0
6394734	0
6394754	0
6394769	0
6394776	0
6394860	0
6394901	0
6394987	0
6395028	0
6395048	0
6395055	0
6395086	0
6395133	0
6395220	0
6395221	0
6395227	0
6395229	0
6395247	0
6395258	0
6395262	0.444444
6395290	0.0277778
6395301	0.0833333
6395330	0.416667
6395373	0
6395404	0
6395407	0
6395456	0
6395512	0
6395521	0
6395542	0
6395625	0.861111
6395789	0.722222
6395815	0.416667
6395830	0.638889
6395844	0.5
6395889	0.222222
6395923	0.416667
6395924	0.5
6395965	1.22222
6395984	2.16667
6397843	7.05556
6397881	6.52778
6397912	6.44444
6397913	8.5
6397939	10.1389
6398016	8.77778
6398038	8.5
6398052	8.27778
6398078	8.05556
6398135	8.05556
6398201	6.97222
6398212	6.97222
6398231	6.97222
6398256	6.97222
6398257	7.97222
6398267	5.91667
6398278	8.27778
6398361	6
6398501	3.55556
6398510	3.52778
6398523	3.16667
6398580	3.22222
6398604	3.33333
6398633	2.16667
6398646	2.41667
6398693	2.52778
6398829	3.80556
6401433	1.63889
6401544	2.19444
6401607	1.97222
6401942	1.55556
6401956	1.25
6401969	1.47222
6402248	2.41667
6402375	0.805556
6402378	0.805556
6404847	1.88889
6406188	0.75
6406263	1.38889
6406529	0.916667
6406593	1.27778
6406614	1.58333
6406704	1.22222
6406715	0.305556
6406965	0.388889
6406966	1.83333
6407041	2.36111
6407166	2.33333
6407306	1.52778
6407349	1.5
6407649	1.88889
6407656	1.55556
6407666	2.05556
6407676	0.833333
6409609	1.27778
6410137	1.02778
6410344	0.833333
6411642	0.361111
6412110	0.5
6412481	1.63889
6412546	0.222222
6415952	0.194444
6415956	0.277778
6416063	0.555556
6416094	0.333333
6416102	0.277778
6416119	0.722222
6416130	0.527778
6416160	0.777778
6416210	0.583333
6416282	1.5
6416467	0.416667
6416559	0.75
6416561	0.305556
6416601	1.27778
6416663	0.916667
6416683	1.30556
6416689	1.11111
6416859	1.11111
6416861	0.833333
6416889	0.5
6417026	0.805556
6417034	0.333333
6417101	0.388889
6417118	0
6417122	0
6417123	1
6417285	0.166667
6417417	0.388889
6417438	0.0833333
6417442	0.194444
6417444	1.05556
6417483	0.472222
6417484	0.472222
6417489	0.722222
6417528	1.38889
6418333	0.444444
6418454	0.861111
6420673	0.527778
6420942	0.388889
6421124	0.611111
6421809	0.0277778
6421988	0.222222
6422028	0
6422069	0
6422265	0
6422308	0
6422356	0
6422359	0.166667
6422467	0
6422475	0
6422544	0.166667
6422685	0
6422692	0.305556
6430076	0.138889
6430091	0.361111
6430129	0.5
6430287	0.166667
6430909	0.888889
6431048	0.5
6431646	0.416667
6431648	0.277778
6431693	0.0833333
6431697	0.0555556
6431810	0.138889
6431815	0
6431829	0
6431982	0.277778
6431999	0
6432045	0
6432113	0
6432114	0
6432136	0.166667
6432278	0.0833333
6432391	0.0833333
6432408	0.0277778
6432488	0.0555556
6432715	0
6432771	0.0555556
6432858	0
6432912	0
6433129	0.0277778
6433158	0
6433212	0.416667
6433412	0
6433558	0
6433574	1.25
6433577	0
6433611	0
6433649	0.416667
6433752	0.277778
6433792	0
6433864	0
6434004	0.277778
6434028	0
6434034	0
6434182	0
6434373	0
6434478	0.444444
6434600	0.333333
6434757	1.11111
6435465	0.666667
6435715	0.527778
6435785	0.111111
6435866	0.555556
6435949	0
6436190	0.166667
6436602	0
6436623	1.58333
6436664	0
6437606	0
6437655	3.05556
6438034	0.0555556
6438039	0.0555556
6438056	1.91667
6438454	1.19444
6439204	0.805556
6439205	1.02778
6439265	1.16667
6439436	0.638889
6439510	1.22222
6439677	0.777778
6442632	0.694444
6442666	0.694444
6442674	1.11111
6442689	1.02778
6442691	0.777778
6442707	1.02778
6442711	1.11111
6442730	0.861111
6442751	1.27778
6443032	1.08333
6443092	0.5
6443166	1.36111
6443210	7.63889
6443250	6.05556
6443307	6.05556
6443345	5.75
6443392	5.5
6443400	4.61111
6443433	4.25
6443528	4.33333
6443579	4
6443582	4
6443584	4.33333
6443657	4.22222
6443752	4.83333
6443757	2.33333
6443774	2.83333
6443878	2.63889
6443903	2.02778
6443919	1.66667
6444001	2.44444
6444032	1.94444
6444036	5.27778
6444123	4.55556
6444154	4.55556
6444181	4.55556
6444191	3.88889
6444193	2.77778
6449074	2.80556
6449185	1.69444
6449207	0
6449641	0.0277778
6449656	0.583333
6452611	0
6452665	7.08333
6452725	7.86111
6452849	9.94444
6453838	9.52778
6453870	9.52778
6453872	9.52778
6453912	9.52778
6453918	9.52778
6453931	9.52778
6453944	9.52778
6453950	9.52778
6453960	9.52778
6453996	9.52778
6466056	10.3611
6466378	1.55556
6466387	0.166667
6466434	0.25
6466487	0.694444
6466530	0.111111
6466544	0.333333
6466574	0.638889
6466773	0.611111
6466808	0.583333
6466832	0.583333
6466834	0.805556
6466841	3.5
6473532	1.41667
6473598	1.19444
6473641	0.583333
6473653	0.583333
6474139	0.527778
6474526	0.166667
6474628	0.527778
6474702	3.27778
6482702	1.69444
6482794	1.13889
6482831	0.944444
6482970	1.44444
6483145	0.861111
6483166	1.13889
6483437	0.583333
6483452	0.361111
6483476	1.16667
6483560	0.277778
6483590	0.277778
6483599	0.694444
6483700	0
6483712	0.25
6483716	0.777778
6483720	0.638889
6483743	0.444444
6483751	1.19444
6483754	0.611111
6483772	0.555556
6483786	0.361111
6483796	0.472222
6483805	0
6483816	0.0555556
6483857	0
6483869	0
6483871	0.555556
6483877	0.166667
6483893	0.277778
6483898	0.0833333
6483911	0.222222
6483916	0
6483917	0
6483923	0.0277778
6483957	0
6483958	0
6483989	0
6484019	0.0277778
6484087	0
6484110	0
6484115	0
6484135	0
6484147	0.0277778
6484156	0
6484202	0
6484248	0.222222
6484312	0.527778
6484326	0.138889
6484327	1.58333
6484335	1.72222
6484354	1.33333
6484356	1.86111
6484363	1.75
6484366	2.36111
6484368	1.66667
6484383	1.97222
6484445	1.72222
6484471	1.97222
6484493	1
6484510	1.25
6484511	0.472222
6484540	0.472222
6484541	1.27778
6484544	0.861111
6484590	1.52778
6489482	0.75
6489625	0.527778
6489639	0.972222
6494803	0.638889
6494881	0.25
6494889	0.444444
6494895	0.0277778
6494902	0.0555556
6494922	0.0833333
6494966	0.222222
6494981	0.0277778
6494988	0
6495023	0.0833333
6495041	0
6495044	0
6495052	0
6495067	0
6495097	0
6495108	0
6495118	0
6495119	0
6495120	0
6495123	0.0833333
6495147	0
6495180	0
6495200	0
6495201	0
6495240	0
6495256	0.5
6495277	0.0555556
6495296	0.111111
6495301	0.0555556
6495310	0.0555556
6495316	0.305556
6495322	0
6495323	0
6495337	0.0833333
6495354	0
6495355	0
6495358	0
6495371	0.388889
6495376	0.361111
6495390	0.5
6495478	1.47222
6497201	0.944444
6497206	2.44444
6497238	1.13889
6497253	0.916667
6497256	1.41667
6497258	0.555556
6497267	1.05556
6497278	0.0833333
6497280	0.0277778
6497296	0.0277778
6497304	0.916667
6497312	0
6497313	0
6497317	0.777778
6497344	0
6497353	0
6497414	0
6497435	0.972222
6497463	0.0277778
6497464	0.0277778
6497468	1.05556
6497491	0.0555556
6497531	0
6497533	0
6497583	0.166667
6497584	0.305556
6497595	0.222222
6497602	0.833333
6497607	0.361111
6497645	0.277778
6497666	0.611111
6497688	0.333333
6497690	0.416667
6497696	0.166667
6497703	1.55556
6497704	1
6497707	1
6497709	2.08333
6497721	1.61111
6497732	1.22222
6497733	2.25
6497740	2.63889
6497773	1.75
6497778	1.75
6497782	2.27778
6497790	2.41667
6497806	2.30556
6497816	2.27778
6497818	2.69444
6497832	1.19444
6497903	1.44444
6497960	1.61111
6497970	0.166667
6497979	0.0277778
6497998	0.0833333
6498009	0.166667
6498025	0.0277778
6498042	0
6498048	0
6498100	0.0277778
6498101	0
6498104	0.0833333
6498123	0
6498140	0
6498155	0.0833333
6498182	0
6498213	0
6498216	0.0277778
6498224	0
6498251	0.0833333
6498273	0
6498316	0.0277778
6498333	0
6498334	0.0277778
6498336	0
6498363	0.0277778
6498364	0
6498378	0
6498384	0.333333
6498388	0
6498406	0.0277778
6498408	0.25
6498456	0
6498461	0.0277778
6498480	0
6498495	0
6498560	0
6498601	0
6498612	0.0277778
6498615	0
6498623	0
6498627	0.0277778
6498629	0
6498651	0
6498665	0.583333
6498670	0
6498681	0.111111
6498685	0
6498693	0
6498710	0.166667
6498721	0
6498748	0
6498825	0
6498841	0
6498848	0
6498897	0
6498907	0
6498922	0
6498926	0
6498940	0
6498954	0
6498958	0
6498967	0
6498975	0
6498983	0
6499004	0
6499027	0
6499031	0
6499109	0
6499153	0
6499159	0
6499160	0
6499164	0.277778
6499173	0
6499174	0
6499195	0
6499208	1
6499233	0.583333
6499275	0.416667
6499280	0.583333
6499285	1.33333
6499301	0.0833333
6499314	0.277778
6499318	0.611111
6499322	0.166667
6499330	0.222222
6499346	0.25
6499347	0.25
6499354	0
6499363	0.166667
6499369	0
6499390	0
6499400	0
6499412	0
6499415	0
6499433	0
6499467	0
6499468	0
6499495	0
6499525	0
6499544	0
6499558	1
6499584	0.416667
6499602	0.416667
6499603	0.583333
6499626	0.833333
6499650	0
6499652	0.722222
6499753	0.75
6499798	0.75
6499800	0.75
6499807	0.833333
6499879	1.38889
6499889	0.333333
6500073	0.805556
6500123	0.333333
6500127	4.05556
6500658	2.55556
6500700	2.02778
6500701	1.66667
6500704	1.52778
6500788	1.80556
6500809	1.19444
6500858	1.30556
6500899	1.25
6500929	1.80556
6500930	0.722222
6500940	0.0833333
6500945	0.472222
6500958	0.0555556
6500970	0.0833333
6500971	0
6500974	0.166667
6500975	0.166667
6500977	0.333333
6500980	0.0555556
6500992	0.555556
6501011	1
6501012	0.305556
6501014	0.305556
6501018	0.75
6501038	1.11111
6501051	0.583333
6501059	0.416667
6501060	0.583333
6501067	1.58333
6501069	0.388889
6501105	0.333333
6501109	0.527778
6501110	1.02778
6501111	0.361111
6501117	0.361111
6501129	1.02778
6501137	0.25
6501141	0.583333
6501167	0.111111
6501168	1.25
6501173	0.333333
6501178	0.277778
6501185	0.805556
6501189	1.02778
6501201	0.111111
6501207	0.25
6501208	0.305556
6501209	0.166667
6501217	0.222222
6501224	1.13889
6501226	1.55556
6501235	1.25
6501236	1.25
6501240	1.25
6501289	1.94444
6501335	0.583333
6501353	0.75
6501493	0.75
6501500	0.527778
6501507	0.666667
6501518	0.888889
6501519	0
6501546	0
6501550	0.861111
6501554	0
6501555	0.166667
6501566	0.277778
6501571	0
6501575	1
6501580	0.777778
6501581	0.416667
6501582	0.416667
6501585	1.19444
6501590	0
6501593	0
6501597	0.0277778
6501598	0.0277778
6501607	0.222222
6501608	0.111111
6501613	0.777778
6501619	0.111111
6501621	0.166667
6501626	0.222222
6501635	0.388889
6501636	1.97222
6501641	1.55556
6501651	2.30556
6501680	2.55556
6501716	2.41667
6501719	2.33333
6501721	2.61111
6501728	2.13889
6501732	1.88889
6501733	1.52778
6501737	2.88889
6501783	0.472222
6501788	0.472222
6501792	1.44444
6501801	0.166667
6501804	0.194444
6501808	0.194444
6501834	0
6501839	0.444444
6501863	1.77778
6501879	0.833333
6501895	0.833333
6501901	1.02778
6501915	1.69444
6501966	0.305556
6501968	0
6501971	0.972222
6501972	0
6501980	0
6501990	0.416667
6501996	0
6502035	0
6502040	0
6502063	0.305556
6502076	0.0833333
6502078	0.0277778
6502100	0.833333
6502110	0.194444
6502122	0
6502131	0.277778
6502152	0.361111
6502170	0.277778
6502171	0.0833333
6502181	0.277778
6502217	2.27778
6502226	1.08333
6502275	1.33333
6503117	1.16667
6503166	1.36111
6503190	1.47222
6503256	0.555556
6503257	0.0555556
6503283	0.0555556
6503335	0.0833333
6503338	0
6503354	0
6503362	0
6503372	0
6503422	0.5
6503449	0.333333
6503478	0.333333
6503482	0.333333
6503491	0.333333
6503532	0.5
6503543	0.583333
6503546	0
6503561	0
6503569	1.05556
6503597	0.111111
6503607	0.694444
6503608	0.25
6503609	0.166667
6503636	0.333333
6503719	0
6503742	0
6503746	0
6503806	0
6503811	0
6503824	0.361111
6503827	0
6503845	0
6503846	2.02778
6503873	0.75
6503874	0.75
6503878	0.75
6503905	1.16667
6503912	0.5
6503926	0
6503953	0
6503970	0.5
6503985	0.333333
6503987	0.333333
6503993	0.833333
6503994	0.416667
6504002	0.25
6504022	0.833333
6504070	0
6504072	0.0833333
6504107	0
6504135	0
6504148	0.0833333
6504149	0.277778
6504160	0
6504166	0
6504217	0.555556
6504220	0
6504227	0
6504248	0
6504252	0
6504270	0.0833333
6504286	0
6504288	0
6504289	1.02778
6504307	0.527778
6504314	0.527778
6504327	0.555556
6504332	1.66667
6504346	0.833333
6504347	0.444444
6504363	0.444444
6504388	1.02778
6504415	0
6504422	0
6504431	0.277778
6504443	0
6504509	0
6504520	0.277778
6504550	0
6504575	0
6504615	0
6504618	1
6504665	0.583333
6504674	0.583333
6504699	0.583333
6504709	1
6504784	1
6504792	0.416667
6504803	0.583333
6504847	0.583333
6504866	1.11111
6504892	0
6504898	0.888889
6504906	0.0555556
6504908	0.0555556
6504919	0.694444
6504953	0.0555556
6504989	0.361111
6505007	0.0833333
6505050	0.166667
6505123	0.0833333
6505130	0.111111
6505148	0.0833333
6505167	0
6505226	0.0833333
6505244	0
6505252	0
6505269	0.111111
6505298	0
6505338	0
6505394	0
6505419	0
6505424	0.333333
6505436	0
6505437	0
6505450	0.166667
6505465	0.305556
6505479	0.138889
6505488	0.138889
6505501	0.277778
6505503	0.25
6505518	0.222222
6505532	0.138889
6505537	0.194444
6505540	1.27778
6505600	0.777778
6505604	0.694444
6505606	1.52778
6505610	1.19444
6505612	1.44444
6505632	1.22222
6505634	1.22222
6505636	1.22222
6505638	1.47222
6505642	1.27778
6505648	0.444444
6505660	1.97222
6505664	1
6505674	1.19444
6505675	1
6505677	1.30556
6505698	0.861111
6505714	0.277778
6505792	0.416667
6505816	0.25
6505860	0.416667
6505914	0.75
6506524	0.25
6506574	0.25
6506581	1.27778
6506687	0.916667
6506688	1.61111
6506713	1.55556
6506940	1.30556
6506947	1.30556
6506976	1.66667
6506979	1.69444
6507035	0
6507042	0.694444
6507097	0.166667
6512437	0
6512595	1.38889
6512653	0.111111
6512698	0.833333
6512745	0.444444
6512761	0.166667
6512767	0.472222
6512784	0
6512788	0.555556
6512789	0.583333
6512813	0.416667
6512819	0.277778
6512866	2.02778
6512889	0
6512894	0
6512925	0.583333
6512960	0
6512964	0.0833333
6513051	0.166667
6513163	0.75
6513195	0.111111
6513201	0.222222
6513380	0.333333
6513416	0
6513422	0.0277778
6513440	0.0277778
6513449	0
6513456	0.166667
6513469	0
6513477	0
6513490	0.166667
6513491	0.0833333
6513513	0.0277778
6513514	0.166667
6513518	0.222222
6513525	0.0277778
6513555	0.416667
6513572	0.527778
6513575	0.583333
6513583	0.361111
6513586	0.194444
6513627	0.0555556
6513631	0.388889
6513639	0.0277778
6513666	0
6513670	0
6513680	0.0555556
6513703	0
6513707	0
6513712	0
6513713	0
6513718	0
6513720	0
6513721	0
6513734	0
6513756	0
6513764	0
6513768	0
6513772	0.0833333
6513802	0
6513804	0.333333
6513811	0.166667
6513812	0.166667
6513815	0.444444
6513817	0.666667
6513834	0.25
6513841	0.25
6513842	0.666667
6513849	0
6513856	0
6513858	0
6513900	0.0833333
6514012	0.0833333
6514021	0
6514030	0.916667
6514033	0
6514038	0
6514054	0.416667
6514070	0
6514116	0
6514135	0
6514149	0
6514160	0
6514196	0
6514208	0.416667
6514241	0.333333
6514262	0.833333
6514268	0.333333
6514272	0.333333
6514294	0.333333
6514313	0.388889
6514315	0.166667
6514318	0.166667
6514321	0.444444
6514322	0.138889
6514329	0.194444
6514330	0.138889
6514331	0.388889
6514335	0.138889
6514337	0.388889
6514340	0.138889
6514342	0.166667
6514345	0.0277778
6514355	0
6514356	0
6514363	0.194444
6514368	0
6514369	0
6514381	0.416667
6514382	0.138889
6514386	0.5
6514389	0.444444
6514398	0.277778
6514404	0.222222
6514434	0.5
6514444	0
6514449	0.0833333
6514453	0
6514455	0
6514471	0.138889
6514474	0
6514476	0
6514479	0.0277778
6514483	0
6514515	0
6514535	0.166667
6514553	0
6514557	0.0555556
6514561	0
6514564	0
6514575	0.0277778
6514581	0
6514586	0
6514587	0
6514596	0
6514625	0
6514639	0
6514642	0
6514646	0.0277778
6514656	0
6514657	0
6514664	0
6514667	0
6514681	0.0555556
6514683	0
6514699	0
6514703	0.0555556
6514710	0
6514713	0.0555556
6514714	0
6514715	0
6514724	0.0277778
6514728	0
6514729	0
6514742	0
6514749	0
6514752	0.0277778
6514764	0
6514770	0
6514771	0.0277778
6514773	0.416667
6514780	0
6514782	0
6514810	0.416667
6514813	0
6514834	0
6514843	0
6514849	0
6514850	0
6514856	0.0833333
6514871	0
6514879	0
6514886	0
6514893	0
6514897	0
6514898	0
6514904	0
6514908	0
6514909	0.166667
6514910	0
6514916	0
6514929	0
6514961	0
6514969	1.5
6514972	3.30556
6514985	2.80556
6514989	2.80556
6514990	3.22222
6514997	3.22222
6515001	2.97222
6515003	3.33333
6515013	1.83333
6515023	2.33333
6515065	1.77778
6515068	1.30556
6515070	0.388889
6515071	0.777778
6515072	0
6515075	0.0277778
6515079	0
6515081	0
6515082	0
6515083	0
6515127	0
6515134	0
6515137	0
6515151	0
6515152	0
6515156	0
6515158	0
6515171	0
6515261	0
6515282	0
6515299	0
6515308	0.0555556
6515310	0
6515328	0
6515343	0.0277778
6515344	0.0833333
6515359	0
6515360	0
6515365	0
6515366	0.0277778
6515368	0
6515407	0
6515411	0.0277778
6515414	0
6515416	0
6515417	0
6515436	0.0277778
6515441	0
6515444	0
6515445	0.0277778
6515447	0
6515454	0
6515459	0
6515460	0
6515462	0
6515463	0
6515466	0
6515469	0
6515478	0.666667
6515480	0.25
6515481	0.361111
6515485	0.694444
6515492	1.02778
6515502	0.305556
6515532	0.222222
6515545	0.972222
6515549	0
6515553	0
6515557	0.361111
6515587	0.194444
6515602	0.194444
6515613	0.194444
6515614	0.333333
6515621	0.111111
6515622	0
6515623	0
6515628	0
6515632	0
6515633	0.0833333
6515639	0
6515645	0.25
6515699	0
6515726	0
6515729	0.583333
6515731	0
6515732	0.0277778
6515741	0
6515751	0
6515756	0.361111
6515814	0.416667
6515816	0.333333
6515821	1.02778
6515845	0.333333
6515846	0.416667
6515850	0.777778
6515851	0
6515853	0
6515859	0
6515868	0
6515894	0
6515912	0
6515916	0.166667
6515931	0
6515938	0
6515941	0
6515953	0.444444
6515957	0.166667
6515961	0.305556
6515974	1.55556
6515975	0.666667
6515984	0.555556
6515990	0.5
6515991	0.777778
6515992	0
6515993	0
6515995	0.277778
6516001	0
6516007	0.416667
6516009	0
6516017	0.0277778
6516085	0.0833333
6516107	0.0555556
6516119	0.694444
6516142	0.0833333
6516155	0.0833333
6516176	0.638889
6516192	0.0555556
6516220	0
6516232	0
6516239	0
6516249	0
6516254	0
6516265	0
6516300	0
6516344	0
6516347	0.0277778
6516362	0.0833333
6516380	0.333333
6516402	0.222222
6516404	0.194444
6516415	0.194444
6516421	0.361111
6516425	0
6516429	0
6516439	0
6516456	0
6516472	0.0555556
6516475	0.0277778
6516476	0.0277778
6516484	0.0277778
6516508	0.0555556
6516543	0
6516547	0
6516560	0
6516588	0
6516628	0
6516631	0
6516653	0.111111
6516655	0
6516667	0
6516681	0.0277778
6516685	0.583333
6516704	0.166667
6516741	0.444444
6516745	0.5
6516747	0.166667
6516754	1.72222
6516760	0.583333
6516762	0.416667
6516771	0.583333
6516795	1
6516818	0
6516829	0
6516848	0
6516851	0.75
6516919	0.5
6516956	2.75
6516965	1.61111
6516966	1.91667
6516967	2.11111
6516969	2.08333
6516977	1.83333
6516980	1.94444
6517084	0.972222
6517086	0.916667
6517090	1.25
6517098	0.694444
6517105	0.611111
6517132	1.36111
6517310	0.111111
6517340	0.0277778
6517344	0.0277778
6517347	0.0277778
6517567	0.0555556
6517572	0
6517574	0.277778
6517647	0
6517667	0
6517670	0.638889
6517679	0
6517684	0
6517688	0.0833333
6517689	0.944444
6517699	0.166667
6517700	0.166667
6517722	0.861111
6517733	0.166667
6517739	0.25
6517743	0.0833333
6517747	0.666667
6517757	1.36111
6517774	0.972222
6517792	1.69444
6517908	1.77778
6517946	1.27778
6517999	1.69444
6518003	1.22222
6518030	1.63889
6518055	0.666667
6518059	0.944444
6518072	0.805556
6518073	0.194444
6518136	0.361111
6518147	0
6518166	0
6518169	0.472222
6518213	0.222222
6518266	0.75
6518274	0.555556
6518277	0.75
6518287	0.805556
6518289	1.33333
6518322	0.777778
6518373	0.777778
6518404	1.22222
6518418	0.694444
6518476	0.972222
6518486	0
6518510	0
6518564	1.66667
6518649	0.972222
6518685	0.805556
6518714	1.41667
6518743	1.16667
6518774	1.25
6518792	0.416667
6518793	0.361111
6518811	0
6518864	0
6518942	0.0277778
6518951	0
6518968	0
6518980	0.166667
6518981	0.611111
6519022	0.25
6519032	0.111111
6519047	0.666667
6519075	0.111111
6519077	0
6519091	0
6519108	0
6519138	0.0833333
6519175	0.555556
6519218	0.305556
6519219	0.305556
6519255	0.305556
6519260	0.916667
6519278	0
6519286	0.0555556
6519308	0.75
6519320	0.0277778
6519368	0.0277778
6519370	0.444444
6519371	0
6519381	0
6519401	0.416667
6519419	0
6519440	0
6519452	0
6519467	0
6519469	0
6519498	0
6519526	0
6519538	0.472222
6519592	0.166667
6519595	0.277778
6519610	0.277778
6519631	0.333333
6519654	0
6519657	0.0277778
6519667	0
6519676	0.111111
6519691	0.305556
6519699	0.666667
6519700	0.111111
6519702	0.194444
6519703	0.694444
6519739	0.166667
6519743	0
6519756	0
6519770	0.166667
6519793	0
6519794	0.416667
6519795	0
6519799	0
6519826	1.66667
6519837	0.0555556
6519900	0.0555556
6519903	0.444444
6519904	0.305556
6519951	0.555556
6519958	0.111111
6519963	0.194444
6520005	0.5
6520014	0.0555556
6520019	0
6520021	0
6520032	0
6520074	0
6520101	0
6520115	0
6520139	0
6520143	0
6520148	0
6520149	0
6520150	0.0555556
6520186	0
6520227	0
6520240	0.0277778
6520252	0
6520259	0.583333
6520273	0
6520282	0
6520283	0.416667
6520293	0
6520306	0
6520348	1.66667
6520351	1.36111
6520382	1.16667
6520384	1.16667
6520404	1.36111
6520408	1.58333
6520410	0
6520412	0
6520424	0
6520430	0
6520431	0
6520478	0
6520480	0
6520487	0
6520522	0
6520542	0.0833333
6520560	0
6520567	0
6520571	0.444444
6520574	0
6520590	0
6520591	0.277778
6520599	0
6520607	0
6520627	0
6520650	0.638889
6520669	0.472222
6520675	0.472222
6520684	0.472222
6520690	0.583333
6520699	0.694444
6520708	0.416667
6520710	0.194444
6520728	0.361111
6520733	0
6520797	0
6520799	0
6520815	0.0277778
6520817	0
6520834	0
6520888	0.0277778
6520891	0
6520902	0
6520920	0
6520990	0.416667
6520996	0
6521006	0
6521013	0.833333
6521014	0
6521020	0.0555556
6521031	0.277778
6521070	0.138889
6521306	0.305556
6521328	2.30556
6521361	1.11111
6521428	1.58333
6521500	2.66667
6521519	2.19444
6521520	1.58333
6521528	1.58333
6521555	2.02778
6521566	1.33333
6521652	0.361111
6521664	0.5
6521739	0
6521745	0.666667
6521787	0.638889
6521810	0.388889
6521822	1.25
6521823	0.888889
6521827	1
6521867	0.361111
6521868	1.69444
6521870	1.02778
6521875	0.888889
6521876	1.72222
6521877	1.75
6521882	1.30556
6521892	1
6521893	1.77778
6521906	0
6521949	0
6521968	0
6521969	0.583333
6521988	0
6522003	0
6522004	1.19444
6522010	0
6522021	0
6522040	0.166667
6522061	0.416667
6522072	1.11111
6522079	0.805556
6522093	0.805556
6522113	0.888889
6522121	1.5
6522159	0.0833333
6522162	0.0277778
6522163	1.02778
6522190	0.277778
6522191	0.583333
6522205	0.416667
6522211	1.13889
6522212	0.0277778
6522215	0.0277778
6522221	0.277778
6522224	0.166667
6522237	0.111111
6522244	0.0833333
6522285	1.19444
6522311	0.833333
6522323	0.472222
6522324	0.472222
6522330	1.25
6522342	0
6522349	0
6522351	0.194444
6522410	0.111111
6522423	0.416667
6522493	0.583333
6522494	0.611111
6522521	0.75
6522563	0.305556
6522621	1
6522628	0.0277778
6522642	0
6522648	0
6522655	0
6522656	0
6522668	0
6522682	0
6522690	0
6522699	0
6522704	0
6522724	0
6522766	0.0833333
6522782	0
6522797	0
6522805	0.0833333
6522824	0
6522825	0.583333
6522854	0
6522855	0
6522862	1.91667
6522870	0.611111
6522871	0.611111
6522879	1.30556
6522880	2.02778
6522882	1
6522888	1.11111
6522889	1
6522897	1.58333
6522898	0
6522916	0.361111
6522919	0.666667
6522929	0.25
6522934	0.305556
6522971	1.33333
6522994	0.416667
6523009	0.0555556
6523029	0.472222
6523041	0.0277778
6523096	0.0555556
6523106	0
6523116	0.0277778
6523117	0
6523131	0.583333
6523139	0
6523168	0.0277778
6523169	0
6523171	0
6523189	0
6523192	0
6523205	0.833333
6523217	0.555556
6523219	1.05556
6523266	0.555556
6523287	0.555556
6523297	1.33333
6523317	0
6523343	0
6523393	0
6523441	0
6523470	0.0277778
6523505	0.0833333
6523532	0.138889
6523542	0.0833333
6523551	0.0555556
6523561	0.111111
6523567	0.0833333
6523568	0.583333
6523569	0
6523574	0
6523583	1.36111
6523600	0
6523622	0.583333
6523638	0
6523675	0
6523679	0.388889
6523723	0.111111
6523742	0.111111
6523755	0.555556
6523759	0.166667
6523761	0.0833333
6523769	0.0555556
6523798	0.444444
6523799	0.777778
6523823	0.388889
6523840	0.388889
6523917	0.75
6523949	0.138889
6523952	0
6523977	0
6524010	0.166667
6524022	0
6524088	0
6524126	0.166667
6524183	0
6524203	0
6524208	0
6524254	0.111111
6524274	0.361111
6524934	0.361111
6524952	0.777778
6524956	0.361111
6524957	0.277778
6524992	1.86111
6525020	0.166667
6525029	0.166667
6525030	0.416667
6525049	0.5
6525069	0
6525096	0
6525097	0.75
6525099	0
6525111	0
6525197	1.16667
6525200	0
6525220	0
6525235	0
6525252	0
6525258	0
6525289	0.277778
6525290	0
6525302	0.0277778
6525327	0.305556
6525339	0
6525356	0.0277778
6525358	0
6525385	0
6525440	0
6525442	0
6525447	0
6525454	0.0833333
6525462	0
6525477	0
6525483	0
6525490	0.0277778
6525506	0
6525544	0
6525556	0.0277778
6525559	0
6525603	0
6525629	0.416667
6525632	0
6525633	0.0277778
6525635	0
6525638	0
6525640	0
6525658	0
6525667	0
6525673	0
6525711	0
6525717	0
6525724	0
6525731	0
6525735	0
6525767	0
6525772	0
6525820	0
6525829	0
6525842	0
6525853	0
6525860	0
6525863	0.0277778
6525876	0.0277778
6525902	0.0833333
6525909	0.0833333
6525919	0.0277778
6525920	0
6525922	0.138889
6525923	0.0833333
6525924	0.472222
6525967	0.0555556
6525985	0.138889
6525995	0.0277778
6526024	0.916667
6526044	0.666667
6526079	0.666667
6526095	0.472222
6526115	1.75
6526122	0.5
6526123	0.305556
6526164	1.16667
6526171	0.444444
6526186	0.166667
6526191	0.583333
6526209	0
6526220	0.0555556
6526230	0.0277778
6526242	0.277778
6526257	0.0277778
6526263	0.111111
6526297	0.166667
6526307	0
6526345	0.0277778
6526363	0.166667
6526389	0
6526391	0.444444
6526405	0.277778
6526411	0.166667
6526429	0.277778
6526430	0.694444
6526461	0
6526463	0
6526468	0.277778
6526535	0.388889
6526577	0.444444
6526593	0.777778
6526662	0.277778
6526732	0.166667
6526753	0.194444
6526761	0
6526765	0.111111
6526793	0.0833333
6526804	0.444444
6526829	0.805556
6526886	0.555556
6526892	0.444444
6527384	0.583333
6527687	1.05556
6527696	0
6527703	0.833333
6527726	0.111111
6527738	0.0833333
6527746	1.25
6527748	0.277778
6527750	0.194444
6527761	0.111111
6527763	0.833333
6527773	0
6527800	0.138889
6527821	0.5
6527833	0.444444
6527850	0.638889
6527857	0.444444
6527875	0.777778
6527895	0.75
6527927	2.33333
6527966	1.5
6528002	1.41667
6528008	1.97222
6528021	1.86111
6528023	1.69444
6528127	1.5
6528156	1.69444
6528186	0.0555556
6528195	0.0555556
6528233	0.916667
6528241	0
6528256	0.444444
6528270	0
6528301	0
6528358	0.166667
6528372	0
6528409	0
6528434	0
6528475	0.277778
6528501	0.111111
6528511	0.333333
6528515	0.194444
6528529	0.25
6528533	0.194444
6528534	0.138889
6528549	0.111111
6528559	0.277778
6528560	0.0277778
6528569	2.61111
6528573	1
6528580	1
6528582	1.36111
6528588	1.16667
6528589	2.41667
6528608	0
6528621	0
6528649	0.583333
6528650	0
6528665	0
6528684	0.416667
6528723	0
6528727	0.0833333
6528729	0
6528742	0.638889
6528751	0.277778
6528766	0.416667
6528768	0.277778
6528773	0.555556
6528783	0
6528791	0
6528817	0.0833333
6528860	0
6528894	0.166667
6528899	0
6528900	0
6528928	0
6528950	0
6528964	0.111111
6528989	0
6528995	0.833333
6528996	0.0555556
6529052	0
6529057	0.5
6529081	0
6529089	0
6529105	0
6529114	0
6529121	0
6529142	0.111111
6529149	0.0277778
6529169	0.0833333
6529213	0.0833333
6529232	0.5
6529234	0
6529240	0
6529259	0.583333
6529296	0
6529302	0
6529305	0.0277778
6529314	0
6529332	0
6529336	0
6529345	0.722222
6529352	1.08333
6529360	2.80556
6529365	1.88889
6529381	2.05556
6529400	2.25
6529424	2.11111
6529427	2.08333
6529439	1.22222
6529440	1.05556
6529446	0.805556
6529447	0.833333
6529448	0.75
6529450	0.527778
6529456	1.86111
6529486	0.666667
6529492	0.583333
6529498	1.11111
6529503	0.361111
6529509	0.638889
6529522	0
6529525	0.638889
6529526	0.277778
6529534	0.277778
6529538	0.277778
6529547	2.77778
6529579	1.72222
6529596	2.41667
6529628	2.25
6529634	2.25
6529646	2.25
6529648	2.41667
6529677	2.5
6529702	0.916667
6529721	1
6529722	1.58333
6529725	0.0277778
6529732	0.138889
6529736	0.527778
6529765	0.111111
6529784	0.0277778
6529785	0.888889
6529788	0
6529798	0
6529799	0.416667
6529810	0
6529815	0
6529818	0.944444
6529831	0.361111
6529839	0.361111
6529847	0.861111
6529849	0.583333
6529861	1.5
6529867	3.52778
6529976	2.80556
6529977	2.80556
6529984	2.80556
6530015	3.19444
6530032	3.11111
6530178	3.41667
6530190	1.86111
6530227	2.33333
6530240	2.13889
6530249	0.527778
6530310	1.27778
6530429	0.111111
6530456	0.194444
6530576	0.166667
6530639	0
6530640	0.111111
6530653	0.527778
6530670	0.0277778
6530683	0.0833333
6530791	0.694444
6530941	0.5
6530951	0.5
6530955	0.5
6530956	0.833333
6530966	1.66667
6531045	1.27778
6531050	1.52778
6531055	2.19444
6531087	1.69444
6531105	1.69444
6531206	2.30556
6531229	1.47222
6531230	0.611111
6531277	0.5
6531355	0.25
6531405	2.02778
6531500	1.11111
6531621	1.27778
6531658	1.27778
6531659	0.972222
6531661	1.47222
6531662	0.833333
6531707	0.444444
6531711	0.5
6531733	0.583333
6531742	0
6531776	0.194444
6531779	0.805556
6531780	0.111111
6531782	0.111111
6531787	0.861111
6531808	0.0833333
6531859	1.05556
6531860	1.61111
6531903	1.97222
6531956	1.66667
6531983	2.16667
6532011	1.33333
6532012	1.36111
6532032	0.888889
6532058	1.47222
6532130	0.611111
6532196	0.388889
6532317	0.805556
6532345	2.08333
6532395	1.55556
6532468	1.66667
6532522	1.69444
6532531	1.75
6532549	0.888889
6532634	0.972222
6532654	1.5
6532869	1.13889
6533022	1.22222
6533028	1.36111
6533326	1.13889
6533327	2.25
6533333	0.25
6533336	0.277778
6533355	1.11111
6533368	0.0555556
6533563	0.555556
6533580	0.194444
6533599	0.166667
6533661	0.111111
6533733	0.111111
6533797	0.305556
6533798	0
6533823	0
6533828	0.0555556
6533868	0
6533872	0.527778
6533891	0.333333
6533920	0.472222
6533937	0.25
6533941	0.916667
6534036	0.0833333
6534090	0.361111
6534092	0.277778
6534102	1.36111
6534261	0.472222
6534283	1.11111
6534328	1.33333
6534354	1
6534410	1.91667
6534568	0.416667
6534587	0.277778
6534636	0.694444
6534674	3.08333
6534714	3.41667
6534749	3.22222
6534766	3.77778
6534813	4.25
6534867	4.41667
6534907	4.22222
6534996	4.02778
6535020	5.16667
6535067	4.77778
6535089	4.22222
6535116	4.22222
6535150	4.44444
6535345	4.66667
6536157	0.888889
6536182	0.388889
6536298	0.0833333
6536310	0.638889
6536381	0.277778
6536395	1.97222
6536449	1
6536498	0.888889
6536548	0.944444
6536552	1.08333
6536606	1.33333
6536609	1.02778
6536637	1.16667
6536657	0.416667
6536673	0.805556
6536674	0
6536721	0
6536722	0
6536743	0
6536758	1.05556
6536836	0.472222
6536840	0.472222
6536897	0.777778
6536907	1.69444
6536928	0.111111
6536940	0.166667
6536958	0.305556
6536981	0.0277778
6536992	0
6536995	0
6537014	0.0833333
6537015	0
6537035	0.111111
6537082	0.0555556
6537108	0.388889
6537109	0.444444
6537112	0.111111
6537200	1.02778
6537220	0.666667
6537258	0.277778
6537363	0.277778
6537372	0.583333
6537376	0
6537427	0.166667
6537481	1.44444
6537502	0.888889
6537531	0.944444
6537553	1.02778
6537577	1.05556
6537604	1.11111
6537632	0
6537659	1.13889
6537690	1.02778
6537725	1.13889
6537735	1.27778
6537737	1.25
6537738	1.27778
6537810	0.805556
6537811	0.722222
6537813	0
6537819	0
6538015	0.166667
6538122	0.194444
6538163	0.694444
6538185	0.194444
6538196	0.638889
6538444	1.5
6538451	0.472222
6538618	0.305556
6538648	0.972222
6538909	0
6538920	3.08333
6538966	1.27778
6538987	1.27778
6539189	0.805556
6542479	1.25
6542480	0.166667
6542482	0.111111
6542491	0.305556
6542554	0
6542559	0
6542562	0
6542600	0
6542605	0
6542627	0
6542643	0
6542688	0
6542737	0.111111
6542741	3
6542776	2.25
6542785	2.25
6542791	2.25
6542808	2.86111
6542812	3.05556
6542857	1.61111
6542890	1.77778
6542891	2.44444
6542895	0.583333
6542913	0.138889
6542917	0.388889
6542925	0.194444
6542927	0.277778
6542937	0.194444
6542942	1.02778
6542944	0.166667
6542947	0.166667
6542951	1.19444
6542961	0.166667
6542988	0.833333
6542991	0
6543005	0
6543029	0
6543031	0.944444
6543070	0.5
6543113	0.5
6543114	0.638889
6543116	1.83333
6543164	1.41667
6543218	1.05556
6543225	1.47222
6543239	0.694444
6543284	0.472222
6543306	1.02778
6543309	0.222222
6543355	0.611111
6543687	0.416667
6543693	0.638889
6543695	0.722222
6543716	0.333333
6543736	1.47222
6543740	0.0277778
6543750	0.0277778
6543755	0.277778
6543785	2.08333
6543791	2
6544062	1.86111
6544099	2.08333
6544111	2
6544112	1.75
6544121	1.86111
6544122	4.36111
6544127	3.33333
6544185	4.02778
6544221	5.25
6544572	4.72222
6544581	2.88889
6544608	2.36111
6544632	2.69444
6544672	2.25
6544687	4.5
6544793	2.69444
6544900	2.22222
6545003	2.41667
6545009	2.22222
6545013	2.05556
6545042	4.16667
6545043	2.63889
6545071	1.75
6545084	1.86111
6545201	2.36111
6545255	1.86111
6545286	1.05556
6545305	0
6545317	0
6545345	0.111111
6545405	0
6545451	0.111111
6545487	0
6545510	0
6545526	0.0277778
6545531	0.166667
6545580	0
6545592	0
6545608	1.22222
6545673	0.805556
6545696	1.11111
6545699	2.72222
6545726	2.33333
6545744	2.33333
6545771	2.80556
6545797	2.38889
6545803	1.80556
6545859	2.11111
6545878	1.52778
6545889	1.52778
6545934	0
6545941	0
6545942	0
6545953	0.0277778
6545968	0
6545993	0
6546011	0.333333
6546016	0.861111
6546030	2
6546059	1.16667
6546071	1.16667
6546075	1.16667
6546101	1.91667
6546104	0.305556
6546144	0
6546168	0
6546189	0.166667
6546252	0.111111
6546280	0.527778
6546310	0.472222
6546313	0.416667
6546319	0.472222
6546322	0.444444
6546361	0.583333
6546363	0
6546370	0.416667
6546476	0
6546503	0
6546522	0.416667
6546546	0
6546568	0
6546590	0.416667
6546607	0
6546628	0
6546680	0
6546698	1.05556
6546725	0.277778
6546732	0.277778
6546736	0.777778
6546746	0.638889
6546750	0
6546755	0.583333
6547230	0
6547263	0
6547270	3.75
6547281	2.16667
6547282	2.16667
6547288	2.16667
6547301	2.16667
6547330	2.16667
6547354	2.33333
6547390	2.08333
6547391	0
6547392	0.333333
6547417	0.166667
6547441	0.555556
6547446	0.444444
6547451	0.166667
6547452	1.30556
6547457	0
6547473	0
6547474	0.277778
6547498	0
6547510	0
6547533	0
6547569	0
6547615	0
6547620	0
6547627	0
6547630	0
6547632	0
6547636	0
6547651	0
6547654	0
6547680	0
6547725	0
6547730	0
6547753	0.583333
6547754	0
6547766	0
6547768	0.611111
6547775	0
6547800	0.333333
6547802	0.777778
6547829	0.166667
6547841	0.166667
6547849	0.944444
6547872	0
6547901	0
6547912	0
6547965	0
6547988	0
6547998	0
6548004	0.111111
6548062	0.0277778
6548063	0.0277778
6548087	0.333333
6548106	0.25
6548107	0
6548110	1.16667
6548112	0.611111
6548113	0.888889
6548130	0.472222
6548133	0.583333
6548144	2
6548155	0.25
6548164	0.166667
6548171	0.444444
6548172	0.805556
6548184	0.777778
6548208	0.611111
6552797	0.75
6552804	2.72222
6552875	1.88889
6552906	1.55556
6552969	1.88889
6552971	1.86111
6552980	0.777778
6552983	0.888889
6553003	0.75
6553013	0.638889
6553026	0.805556
6553029	0
6553033	0
6553046	0.0833333
6553098	0.194444
6553112	0.111111
6553134	0.916667
6553158	0.111111
6553168	0.166667
6553195	0.472222
6553207	0
6553208	0
6553226	0.222222
6553300	0.111111
6555215	1.02778
6555231	0.194444
6555301	0.25
6555309	0.805556
6555313	0.138889
6555322	0
6555339	1.44444
6555358	0.5
6555373	0.611111
6555390	0.777778
6555409	1
6555410	0.333333
6555411	0.0555556
6555413	0
6555478	0
6555479	0
6555485	0
6555490	0
6555498	0
6555500	0
6555518	0
6555523	0
6555528	0.25
6555559	0.166667
6555573	0.333333
6555574	0.5
6555589	0.166667
6555598	0.333333
6555612	0
6555614	0
6555621	0
6555627	0
6555658	0.111111
6555726	0.0277778
6555738	0.0833333
6555780	0.111111
6555793	0.0833333
6555796	1.05556
6555832	0.277778
6555834	0.277778
6555838	0.777778
6555841	1
6555843	0.0555556
6555858	0.361111
6555859	0.111111
6555875	0.0277778
6555880	0.111111
6555899	0.0555556
6555911	0.0277778
6555919	0.333333
6555953	0.0555556
6555962	0.138889
6555973	0.0277778
6555974	0.111111
6555991	0
6556127	0
6556178	0.0277778
6556196	0
6556215	0.0277778
6556311	0
6556327	0
6556358	0
6556388	0
6556438	0.25
6556447	0
6556463	0
6556464	0.583333
6556493	0
6556498	0
6556614	0.666667
6556615	0
6556627	0
6556657	0.0833333
6556702	0
6556725	0
6556742	0
6556752	0
6556787	0
6556845	0
6556850	0
6556860	0.666667
6556871	0
6556872	0
6556877	0.25
6556882	0
6556885	0
6556899	0.166667
6556902	0
6556966	0
6556972	0.166667
6556988	0.305556
6557005	0.361111
6557022	0.111111
6557031	0.361111
6557046	0.111111
6557052	0
6557143	0.277778
6557190	0.694444
6557209	0.75
6557221	0.583333
6557230	0.5
6557252	0.888889
6557299	0.416667
6557325	0
6557327	0
6557391	0.694444
6557394	0
6557414	1.55556
6557447	1
6557466	1.55556
6557468	2.22222
6557532	1.86111
6557534	1.86111
6557572	1.86111
6557582	1.86111
6557585	1.86111
6557590	2.27778
6557633	0
6557652	0.333333
6557653	0.277778
6557654	0.277778
6557732	0.166667
6557735	0.444444
6557773	0
6557774	0
6557776	0
6557778	0
6557841	0
6557872	0
6557882	0.583333
6557909	0
6557987	1.75
6557988	0.777778
6557990	0.777778
6558059	0.583333
6558065	1.36111
6558066	0
6558094	0
6558106	0
6558155	1
6558278	0
6558300	0
6558311	0.583333
6558317	0.0277778
6558374	0
6558379	0
6558391	0.0555556
6558400	0.555556
6558411	1.11111
6558464	1.47222
6558468	1.19444
6558476	1.5
6558487	1.61111
6558497	2.36111
6558592	1.58333
6558604	1.16667
6558610	1.38889
6558621	1.13889
6558660	1.30556
6558661	0.277778
6558662	0.444444
6558663	0.472222
6558684	0.694444
6558694	1.52778
6558704	0.666667
6558706	0.777778
6558726	0.666667
6558731	1.08333
6558750	0
6558759	0.0833333
6558840	0
6558845	0
6558854	0
6558920	0
6558991	0
6558997	0.583333
6559038	0
6559062	0.583333
6559077	0
6559081	0.694444
6559083	0.0277778
6559091	0.972222
6559111	0.694444
6559139	0.472222
6559158	0.277778
6559159	0.861111
6559174	0
6559228	0.0277778
6559231	0
6559253	0
6559270	1.02778
6559271	0.611111
6559342	0.444444
6559370	0.611111
6559381	1.41667
6559394	0.0555556
6559423	0
6559434	1.5
6559495	1.61111
6559500	1.44444
6559503	1.72222
6559510	1.72222
6559525	2.25
6559542	1.16667
6559555	1.11111
6559564	0.138889
6559573	0
6559589	0
6559606	0
6559608	0.777778
6559612	0.583333
6559616	0.444444
6559665	0.694444
6559715	0.694444
6559726	1.22222
6559729	0.361111
6559734	1.5
6559738	0.861111
6559745	1.19444
6559760	1.13889
6559785	0.5
6559801	0.5
6559803	0.777778
6559859	0.861111
6559866	0.472222
6559889	0.638889
6559890	1.58333
6559900	0.611111
6559948	0.527778
6559966	0.555556
6560005	0
6560064	0
6560095	0
6560096	1.36111
6560101	0.583333
6560112	0.583333
6560132	0.777778
6560133	1.16667
6560135	0
6560158	0
6560163	0
6560168	0
6560176	0.527778
6560178	0.416667
6560185	0.166667
6560193	0.194444
6560196	0.5
6560198	0.0277778
6560210	0
6560211	0
6560226	0
6560245	0
6560249	0
6560261	0
6560333	0
6560356	0
6560365	0.111111
6560402	2.33333
6560441	1.58333
6560442	1.58333
6560462	1.58333
6560476	1.58333
6560536	2.94444
6560541	0
6560607	0.0833333
6560646	0
6560659	0.166667
6560664	0
6560698	0.583333
6560709	0
6560713	0
6560719	0
6560736	0.0277778
6560754	0.0833333
6560756	0.166667
6560763	0.611111
6560790	0.388889
6560791	0.305556
6560844	0.305556
6560858	0.861111
6560861	0.0833333
6560895	0.0833333
6560897	0.166667
6560922	0.111111
6560950	0
6560984	0
6560990	2
6561043	1.72222
6561057	1.72222
6561058	1.72222
6561061	2.58333
6561082	2.11111
6561086	1.69444
6561139	1.69444
6561179	1.66667
6561245	0
6561248	0
6561251	0
6561255	0
6561294	0.305556
6561375	0.194444
6561379	0.944444
6561438	0.75
6561633	1.47222
6561641	1.77778
6561706	1.30556
6561720	1.19444
6566699	1.94444
6566763	1.5
6566768	1.36111
6566769	1.33333
6566795	1.77778
6566814	1.77778
6566959	1.36111
6566969	1.77778
6566970	0.75
6566995	0.277778
6566998	0.527778
6567001	0.0277778
6567006	0.0277778
6567037	0
6567077	0.638889
6567094	0.277778
6567104	0.972222
6567139	0.666667
6567176	1.69444
6567182	0.5
6567203	1.30556
6567300	0.722222
6567323	0.277778
6567412	0.5
6567429	0.222222
6567465	0.194444
6567482	0.138889
6567492	0.0277778
6567507	0.138889
6567575	1.22222
6567582	0.638889
6567847	0.555556
6567907	1.41667
6567917	2.11111
6567998	2.75
6568038	3.30556
6568054	3.61111
6568057	2.33333
6568068	2.16667
6568124	2.19444
6568141	1.80556
6568157	1.80556
6568175	1.58333
6568178	1.5
6568185	0.638889
6568188	0.833333
6568202	0.277778
6568256	0.222222
6568296	0.0555556
6568350	0.0277778
6568352	0
6568367	0
6568386	1.05556
6568419	0.916667
6568436	0.583333
6568457	0.583333
6568489	1.5
6568509	1.66667
6568514	1.30556
6568521	1.11111
6568525	1.97222
6568551	1.83333
6568586	1.63889
6568620	1.08333
6568653	1.02778
6568655	0.444444
6568684	1.41667
6568687	0
6568759	0
6568782	0.777778
6568819	1
6568828	0.833333
6568850	0.75
6568852	0.75
6568854	1.13889
6568862	1.58333
6568865	0.0555556
6568902	0.0555556
6568937	3.25
6568973	1.25
6568974	1.38889
6568976	2.02778
6568981	1.86111
6568985	1.75
6569021	2.13889
6569022	1.27778
6569032	1.58333
6569033	0.944444
6569041	0.194444
6569049	0
6569062	0
6569083	0
6569131	0
6569188	0
6569196	0.0555556
6569208	0
6569209	0
6569220	0.611111
6569223	0.166667
6569234	0.277778
6569238	0.0833333
6569252	0.25
6569264	0
6569283	0
6569303	0
6569361	0.111111
6569367	0
6569374	0
6569378	0.0277778
6569380	0
6569388	0
6569392	0
6569396	0
6569404	0
6569407	0
6569408	0
6569411	0.0833333
6569416	0.0555556
6569420	0.555556
6569423	0.0555556
6569424	0.0555556
6569428	0.333333
6569432	0.0555556
6569436	0.0277778
6569440	0.0277778
6569448	0.0277778
6569456	0.0555556
6569509	0.25
6569514	0.111111
6569520	0.0833333
6569630	0.472222
6569665	0.0833333
6569670	1.91667
6569685	0.972222
6569694	1
6569712	1
6569713	0.833333
6569722	2.36111
6569756	0.277778
6569769	0.527778
6569833	0.416667
6569853	0.694444
6569891	0.25
6569907	0.166667
6569922	0.722222
6569925	0.25
6569927	0.5
6569979	1.11111
6570002	0.666667
6570755	1.75
6570759	0.861111
6570855	1.02778
6570894	1.27778
6570895	0.861111
6570896	0.611111
6570900	1.41667
6570910	1.02778
6570948	0.222222
6570968	0.5
6570974	1
6570987	0
6570997	0.0833333
6571004	2.41667
6571048	1.83333
6571114	2.61111
6571122	2.94444
6571130	3.33333
6571131	2.80556
6571132	2.36111
6571137	2.36111
6571185	3.91667
6571212	0.888889
6571235	0.611111
6571280	0.611111
6571306	0.916667
6571326	0.527778
6571327	0.583333
6571403	0
6571409	0
6571434	0
6571443	0
6571444	0
6571459	1.80556
6571483	0.638889
6571484	0.638889
6571486	0.638889
6571493	1.75
6571498	0.0833333
6571504	0.111111
6571578	0.0833333
6571579	0
6571583	0
6571590	0.0833333
6571594	0.0277778
6571630	0
6571668	0
6571700	1.13889
6571717	1.16667
6571750	0.861111
6571762	0.861111
6571770	0.861111
6571832	3.05556
6571840	0.444444
6571864	0.444444
6571868	0.666667
6571893	1.41667
6571904	0.166667
6571912	0.0277778
6571925	0.277778
6571988	0
6571990	0.138889
6571994	0.0277778
6572011	1.38889
6572015	0.333333
6572044	0.25
6572070	0.583333
6572081	0.444444
6572106	0.805556
6572110	0.0833333
6572131	0.166667
6572149	0.416667
6572158	0.277778
6572160	0
6572189	1.25
6572199	0.777778
6572211	0.416667
6572242	0.416667
6572273	1.36111
6572278	0
6572282	0.527778
6572346	0.277778
6572347	0.416667
6572376	0.277778
6572386	2.13889
6572395	1
6572425	1
6572473	1.16667
6572482	1
6572494	1.38889
6572510	0
6572525	0
6572596	0
6572614	0.0833333
6572640	0
6572662	0
6572663	0.0833333
6572735	0.25
6572764	0.277778
6572765	0.0833333
6572772	0.166667
6572779	0.777778
6572799	0
6572810	0.305556
6572819	0
6572891	0
6572893	0.0555556
6572897	0
6572917	0
6572918	0.611111
6572934	0
6572948	1.25
6573017	0.194444
6573029	0.111111
6573067	0.666667
6573096	0.25
6573110	0.0555556
6573126	0
6573240	0
6573246	0.111111
6573270	0
6573279	0
6573286	0.0833333
6573304	0
6573339	0
6573387	0
6573442	0
6573469	0
6573495	0
6573560	0
6573564	0
6573571	0
6573572	0.111111
6573588	0.333333
6573609	0.194444
6573611	0.194444
6573613	0.194444
6573640	0.361111
6573672	0
6573675	0.111111
6573689	0.0277778
6573695	0.0833333
6573715	0.0833333
6573811	0.0555556
6573825	0
6573829	0
6573868	0
6573885	0
6573888	0
6573904	0
6573919	0
6573923	0
6573937	0
6573943	0
6573951	0.0277778
6573962	0.0277778
6573991	0
6574003	0
6574007	0.0555556
6574013	0
6574071	0
6574131	0.0555556
6574176	0.0277778
6574181	0.416667
6574186	0.0277778
6574239	0.0555556
6574248	0
6574253	1.05556
6574257	0.916667
6574283	1.44444
6574291	1.08333
6574295	1.11111
6574300	2.02778
6574322	0.111111
6574335	0.111111
6574339	0.388889
6574371	2.91667
6574419	2.13889
6574421	2.13889
6574427	2.13889
6574430	2.19444
6574463	2.36111
6574485	2.91667
6574498	0.0277778
6574541	0.0555556
6574546	0.527778
6574581	0.111111
6574626	0.444444
6574628	0.444444
6574629	0.166667
6574635	0.638889
6574674	0
6574683	0
6574698	0.416667
6574744	0.694444
6574774	0.944444
6574787	1.69444
6574804	2.66667
6574810	2.52778
6574899	2.02778
6574900	2.02778
6574901	2.44444
6574922	2.13889
6574968	0
6574974	0.0555556
6574988	0
6574991	1.86111
6574997	1.05556
6575061	1.16667
6575077	1.19444
6575094	1
6575119	1.27778
6575125	0.472222
6575139	0.166667
6575142	0.166667
6575155	0.277778
6575159	1.41667
6575236	0.166667
6575239	0.166667
6575311	0.416667
6575320	0.416667
6575363	0
6575371	0
6575437	0
6575441	0.694444
6575486	0.25
6575579	0.277778
6575593	1.19444
6575594	0.277778
6575638	0.916667
6575704	0.361111
6575711	0.166667
6575714	0.277778
6575769	0.888889
6575787	0.166667
6575877	0.0833333
6575889	0.0833333
6575951	0.777778
6576008	0
6576009	0
6576023	0.583333
6576091	0
6576098	0.361111
6576103	0.194444
6576131	0.25
6576135	0.305556
6576219	1.52778
6576321	0.638889
6576470	0.388889
6576487	0.666667
6576525	1.69444
6576554	0.0555556
6576589	0.0555556
6576605	0.916667
6576627	0.444444
6576677	0.388889
6576757	0.222222
6576759	0.833333
6576765	0.361111
6576839	1.27778
6576866	1.33333
6576890	1.47222
6576922	1.91667
6576923	2.66667
6576924	1.38889
6576947	1.72222
6576981	1.58333
6577016	1.97222
6577026	0.111111
6577029	0.416667
6577037	0.0277778
6577074	0.0833333
6577095	0.444444
6577096	0.75
6577098	0.277778
6577103	0.277778
6577105	0.583333
6577127	0.444444
6577139	0.166667
6577157	0
6577173	0
6577177	0.333333
6577200	0
6577269	0
6577270	0.0833333
6577277	0
6577321	0
6577347	0.416667
6577357	0
6577381	0
6577401	0.777778
6577409	0
6577415	0
6577430	0.777778
6577456	0
6577551	0
6577560	0
6577563	0
6577602	0.888889
6577614	1.02778
6577664	1.83333
6577678	1.38889
6577685	1.86111
6577693	1.61111
6577745	1.08333
6577757	2.08333
6577760	0
6577781	0
6577795	0.166667
6577822	0.888889
6577909	0.75
6577912	1.52778
6577924	1
6577936	1
6577956	2
6577974	0.833333
6577976	1.13889
6578006	0.583333
6578035	1.05556
6578095	0.444444
6578099	1
6578111	0.138889
6578149	0.444444
6578171	0.0277778
6578182	0
6578279	0
6578333	0
6578345	1.33333
6578359	0.5
6578361	0.75
6578364	0.694444
6578365	0.833333
6578368	1.86111
6578408	1.36111
6578441	1
6578449	1
6578453	1.19444
6578470	2.58333
6578471	0
6578474	0
6578489	0.416667
6578505	0
6578506	0.583333
6578560	0
6578587	0
6578622	0.75
6578627	0
6578656	0.277778
6578661	0
6578673	0.444444
6578677	0
6578702	0
6578707	0.277778
6578791	0
6578792	0
6578829	0
6578832	0.944444
6578859	0
6578866	0
6578919	0.166667
6578946	0.444444
6578993	0.0277778
6579015	0.166667
6579044	0.694444
6579072	0.0555556
6579105	0.0833333
6579108	0.75
6579120	0.166667
6579125	0.444444
6579147	2.58333
6579176	1.08333
6579187	1.77778
6579191	1.91667
6579251	2.44444
6579302	1.97222
6579305	1.38889
6579324	2.72222
6579364	1.11111
6579440	1.27778
6579501	1.16667
6579513	0.944444
6579518	2.38889
6579525	1.5
6579567	1.69444
6579874	1.75
6579904	1.69444
6580016	1.44444
6580021	1.13889
6580023	0.861111
6580027	0
6580078	0
6580081	0.0277778
6580126	0
6580134	0
6580135	0.0277778
6580137	0.0277778
6580140	0
6580143	0
6580154	0.361111
6580158	0.0277778
6580246	0.0277778
6580301	0.583333
6580321	0.0555556
6580411	0
6580413	0.972222
6580418	0.416667
6580427	0.416667
6580474	0.583333
6580508	0.694444
6580532	0
6580580	0
6580729	0.0277778
6580732	0
6580792	0.0555556
6580824	0
6580881	0
6580886	0.194444
6580915	0
6580943	0.333333
6580959	0.416667
6580965	0.0833333
6580974	0.0833333
6580990	0.638889
6580992	0.277778
6581005	0.166667
6581006	0.0277778
6581014	1.61111
6581016	0.444444
6581037	0.444444
6581044	1
6581092	0.555556
6581101	0.5
6581102	0
6581132	0.777778
6581150	0.583333
6581154	0.75
6581157	0.583333
6581162	0.694444
6581170	0.416667
6581217	0
6581219	0
6581263	0.333333
6581280	0.0277778
6581290	0.416667
6581302	0.0277778
6581312	0.333333
6581326	0
6581366	1.5
6581367	0.138889
6581369	0.138889
6581381	1.94444
6581398	0.25
6581408	0.0833333
6581422	1.27778
6581447	0
6581451	0.944444
6581464	0.5
6581477	0.833333
6581497	1.36111
6581499	0.833333
6581509	0.777778
6581518	1.69444
6581528	0.666667
6581550	1.91667
6581590	0.416667
6581653	0.416667
6581668	0.277778
6581775	1.05556
6581796	0
6581812	0
6581815	0.944444
6581819	0
6581820	0
6581849	0.777778
6581869	0
6581870	0
6581871	0
6581969	0
6581992	0.555556
6582007	0.777778
6582076	0.277778
6582077	0.277778
6582084	1.05556
6582115	0
6582131	0
6582137	0
6582139	0
6582192	0
6582196	0.416667
6582226	0
6582243	0
6582246	0
6582250	0
6582266	0.583333
6582276	0
6582330	0.416667
6582344	0
6582345	1.86111
6582353	0.861111
6582373	1.19444
6582378	0.861111
6582380	1.16667
6582397	0.972222
6582428	0.416667
6582441	0
6582483	0
6582494	0.416667
6582495	0.166667
6582515	0
6582553	0
6582602	0.722222
6582604	0.277778
6582606	0.222222
6582626	0.611111
6582630	0.222222
6582632	0.333333
6582634	0.138889
6582636	0.138889
6582638	0.138889
6582640	0.222222
6582644	0
6582658	0
6582668	0.222222
6582686	0
6582698	0
6582722	0.444444
6582723	0
6582739	0.111111
6582754	0.0833333
6582756	0.0277778
6582760	0.0277778
6582803	0.472222
6582826	0.0833333
6582828	0.277778
6582862	0.0833333
6582914	0.111111
6582919	1.58333
6582949	1.5
6582989	1.33333
6583004	2.33333
6583026	2
6583047	2.02778
6583063	1.75
6583075	1.66667
6583101	0.416667
6583114	0.694444
6583120	0.805556
6583134	2.88889
6583200	2.27778
6583272	2.38889
6583273	2.47222
6583295	2.47222
6583298	2
6583388	2.77778
6583416	0.944444
6583434	0
6583451	0.444444
6583520	0
6583541	0
6583561	0.527778
6588337	0.0833333
6589453	0.111111
6589466	0.0555556
6589526	0.0277778
6589527	0.416667
6589555	0.388889
6589588	0.333333
6589590	2.61111
6589615	1.16667
6589629	1.16667
6589686	1.5
6589844	1.55556
6589875	1.33333
6589892	1.02778
6589948	1.02778
6589978	2.11111
6590000	2.05556
6590092	1.63889
6590184	1.80556
6590189	1.69444
6590190	0.583333
6590206	0.416667
6590278	2.16667
6590279	0.777778
6590304	1
6590372	0.638889
6590373	1.83333
6590413	0.75
6590430	0.805556
6590451	0.388889
6590494	3.19444
6591875	2.94444
6591965	2.19444
6592361	2.36111
6592525	1.47222
6592531	1.63889
6592539	2.19444
6592638	1.44444
6592766	1.83333
6592779	1.16667
6592823	1.16667
6593052	0.277778
6593106	3.97222
6593359	1.88889
6593608	2.27778
6593805	2.88889
6593966	3.75
6594098	3.61111
6594191	3.13889
6594195	4.30556
6594235	3
6594261	2.63889
6594400	2.19444
6594446	1.47222
6596419	3.08333
6596797	3.41667
6598361	2.75
6599541	1.83333
6600378	1.33333
6600409	0.75
6600567	0.611111
6600602	0.472222
6600632	0.833333
6600637	0.861111
6600665	0.361111
6600667	0.416667
6600781	2.44444
6600790	2
6600804	1.63889
6600828	2.16667
6600836	1.69444
6600857	2
6600859	2
6600873	1.05556
6600889	1.33333
6600935	0
6601005	0.277778
6601031	1
6601078	0.666667
6601101	0.583333
6601106	0.666667
6601134	1.44444
6601148	0.0555556
6601175	0.0277778
6601219	0.111111
6601220	0.416667
6601277	0.805556
6601285	0.527778
6601312	0.25
6601325	0.75
6601354	0.277778
6601365	0.0277778
6601366	0
6601376	0
6601387	0.0277778
6601405	0
6601407	0
6601433	0.888889
6601436	0.583333
6601438	0.972222
6601454	0.666667
6601461	0.666667
6601580	1.75
6601616	0.222222
6601768	0.333333
6601801	0.611111
6601959	0.777778
6601966	0.472222
6602065	0.333333
6602078	1.22222
6602079	0.138889
6602179	0.0277778
6602230	0.833333
6602238	0.333333
6602307	1.5
6602363	0.916667
6602387	0.916667
6602428	1.11111
6602452	1.25
6602462	0.777778
6602516	1.47222
6602607	0.222222
6602614	0.416667
6602658	0.527778
6602729	0.166667
6602777	0.194444
6602782	0
6602836	0
6602837	0.277778
6602857	0.111111
6602864	0.111111
6602871	0.75
6602887	0.166667
6602918	2.08333
6602964	0.833333
6603068	1.19444
6603179	1
6603189	0.833333
6603295	2.47222
6603329	0.333333
6603342	0.277778
6603377	0.777778
6603380	0.277778
6603409	0.25
6603511	0.25
6603545	1.05556
6603572	0.611111
6603643	0.444444
6603652	0.666667
6603656	1
6603687	0.0833333
6603760	0.361111
6603768	1.13889
6603945	0.805556
6603983	0.944444
6604040	1.19444
6604055	1.22222
6604110	0.916667
6604165	1.30556
6604182	0.25
6604183	1.63889
6604192	0.75
6604201	0.75
6604242	0.944444
6604282	1.97222
6604291	0.0555556
6604303	0.222222
6604337	0.972222
6604350	0.75
6604369	1.19444
6604452	0.5
6604495	0.638889
6604514	0.805556
6604526	0.75
6604559	0.111111
6604613	1.52778
6604625	0.333333
6604632	0.333333
6604648	1.05556
6604654	0.333333
6604665	0.777778
6604773	0
6604805	0
6604885	0
6604902	0.833333
6604903	1.16667
6604918	0.861111
6604929	0.861111
6604944	0.861111
6604963	2.61111
6604978	1.30556
6604994	0.888889
6604995	1.16667
6604998	1.47222
6605019	1.02778
6605021	1.16667
6605045	1.11111
6605068	1.52778
6605162	2.5
6605187	2.77778
6605220	2.58333
6605221	2.58333
6605240	2.58333
6605314	2.58333
6605459	3.47222
6605539	0.444444
6605555	2.16667
6605571	1.33333
6605576	1.16667
6605593	1.16667
6605597	1.33333
6605636	3.55556
6605749	1.13889
6605751	0.777778
6605782	0.777778
6605783	1.38889
6605804	0
6605835	0
6605844	0.444444
6605873	0.0277778
6605874	0.0277778
6605916	1.52778
6605942	0.805556
6605968	0.611111
6605973	0.666667
6606051	0.722222
6606144	0.333333
6606148	0
6606160	0.0277778
6606170	0
6606177	0.0277778
6606197	0
6606208	0.277778
6606246	0
6606254	0
6606270	0
6606327	0
6606336	1.75
6606380	0.694444
6606391	0.638889
6606416	1.16667
6606475	1.11111
6606533	0.777778
6606629	2
6606644	0.638889
6606652	1.16667
6606661	1.83333
6606738	1.91667
6606768	3.58333
6606791	2.94444
6606826	2.58333
6609566	2.25
6609579	2.55556
6609596	2.08333
6609640	2.08333
6609823	2.97222
6609939	4.05556
6609952	2.27778
6609973	2.63889
6609978	1.80556
6609979	1.47222
6610027	1.75
6610151	0.916667
6610177	0
6610222	0
6610231	0.111111
6610260	0.0277778
6610438	0.0277778
6610551	0.972222
6610559	0.444444
6610635	0.666667
6610639	0.194444
6610941	0.111111
6610957	0.694444
6612027	0.666667
6612030	0.472222
6612053	0.694444
6612058	0.444444
6612059	0.194444
6612069	0.611111
6612483	0.388889
6613386	0.0555556
6613869	0.0277778
6613894	0.305556
6613926	0.277778
6614244	0.166667
6614344	0.0833333
6614524	0.361111
6614553	0
6614554	2.27778
6614681	2.22222
6614774	2.02778
6614796	2.02778
6614799	2.02778
6614859	2.63889
6614903	1.63889
6614904	1
6614961	0.583333
6614973	0.388889
6614995	0.277778
6615040	0.5
6615173	0.472222
6615188	0.277778
6615193	0.5
6615233	0.361111
6615251	0.694444
6615273	0.111111
6615380	0.722222
6615658	0.277778
6616058	0.444444
6616079	0.222222
6616187	0.333333
6616423	0
6616429	0
6616475	0
6616515	0
6616516	0
6616533	0
6616539	0
6616568	0
6616569	0.111111
6616621	1.27778
6616705	0.722222
6616862	1.19444
6616868	0.888889
6616981	0.861111
6616998	1.58333
6617029	0
6617148	1
6617251	0
6617317	0
6617360	0.694444
6617444	0
6617555	0.694444
6617792	0.444444
6617813	1.52778
6617872	0.944444
6617910	1.58333
6617916	0.972222
6617921	1.08333
6617926	1.13889
6617970	1.36111
6617974	0.75
6617978	0.416667
6618005	1.19444
6618022	1
6618037	0.75
6618041	0.305556
6618091	1.05556
6618121	0
6618128	0.666667
6618170	0
6618176	0.75
6618194	0
6618269	0
6618315	0.416667
6618339	0
6618422	0
6618431	0.611111
6618432	1.25
6618527	0.833333
6618711	1.11111
6618810	0.833333
6618817	1.33333
6618857	1
6618862	0.277778
6618945	0.277778
6618988	0.416667
6619010	1.27778
6619027	0
6619092	0
6619094	1.02778
6619099	0.416667
6619124	0.166667
6619213	0.277778
6619232	1.16667
6619325	0
6619335	0
6619339	0.166667
6619477	0
6619485	0
6619515	0
6619520	0.0833333
6619533	0
6619543	0
6619561	0.0833333
6619575	0
6619583	0
6619746	0
6619771	0
6619788	0
6619801	0.277778
6619835	0
6619852	0
6619865	0.361111
6619905	0
6619916	0.416667
6619936	0
6620005	0
6620019	0.333333
6620054	0.277778
6620091	0.583333
6620092	0.166667
6620106	0.444444
6620186	0.0555556
6620253	0.416667
6620372	0.0555556
6620408	0.0277778
6620415	0.444444
6620434	0.0277778
6620463	0
6620471	0
6620476	0
6620477	0.0277778
6620585	0.0833333
6620609	0.0555556
6620641	1.30556
6620692	0.0555556
6620706	0.0555556
6620807	1.05556
6620828	0
6620836	0
6620870	0
6620878	0.166667
6620900	0
6621021	1.19444
6621026	1.22222
6621059	0.916667
6621105	1.36111
6621122	0.972222
6621123	1.86111
6621165	0.166667
6621252	1.08333
6621259	0
6621286	0.0277778
6621310	0.416667
6621376	0.222222
6621517	0.138889
6621633	0.222222
6621736	0.666667
6621740	0.694444
6621774	0.444444
6621775	1.52778
6621865	1.47222
6621926	0.888889
6622741	0.722222
6622771	0.611111
6622780	0.527778
6622804	0.527778
6622822	0.388889
6622838	0
6622874	0
6622894	0
6622942	0
6622943	1.08333
6622948	0.75
6623073	0.916667
6623078	0.805556
6623094	1.25
6623104	0.805556
6623147	0.0833333
6623149	0.944444
6623167	0.111111
6623173	0.111111
6623185	1.16667
6623190	0.694444
6623202	0.444444
6623228	0.388889
6623234	0.944444
6623303	0.138889
6623304	0.0833333
6623474	1.02778
6623503	0.611111
6623512	0.611111
6623577	0.75
6623595	1.52778
6623619	0.25
6623654	0.111111
6623665	0.111111
6623727	2.05556
6623745	2.08333
6623756	1.88889
6623772	2
6623786	1.44444
6623798	1.08333
6623875	0.194444
6623936	0.277778
6623955	0.138889
6623961	0.277778
6623985	0
6624009	0
6624286	0
6624289	0.444444
6624307	0.166667
6624349	0.166667
6624414	0.277778
6624486	0.916667
6624546	0.75
6624605	0.611111
6624630	1.58333
6624642	0.833333
6624740	1.22222
6624855	0.805556
6624872	0.805556
6624923	0.666667
6624928	0
6624929	0.111111
6624979	1.05556
6624998	0.333333
6625059	0.222222
6625232	0.833333
6625244	0.527778
6625267	0.166667
6625370	0.0833333
6625382	0.194444
6625506	0.222222
6625516	0.25
6625520	1.47222
6625528	0.527778
6625529	0.722222
6625530	1.05556
6625574	3.55556
6625575	1.66667
6625577	1.66667
6625583	1.66667
6625585	2.11111
6625586	1.66667
6625673	1.86111
6625701	1.41667
6625724	0.305556
6625753	0.111111
6625778	0.861111
6625782	0.0555556
6625824	0.361111
6625836	0
6625839	0.861111
6625843	0
6625846	0
6625876	0.583333
6625889	1
6626026	0.583333
6626060	0.416667
6626086	0.583333
6626123	1.08333
6626134	0
6626135	0
6626147	0
6626193	0
6626195	0
6626283	0
6626352	0
6626381	0.527778
6626409	0.611111
6626412	0.416667
6626413	0.75
6626418	1.11111
6626419	0.444444
6626481	0.25
6626493	0.833333
6626527	0.111111
6626605	0.0277778
6626626	0.0555556
6626687	0.361111
6626745	0.0555556
6626747	0.444444
6626754	0
6626765	0.166667
6626795	0
6626799	0.194444
6626871	0
6626929	0
6627140	0.166667
6627145	0.0277778
6627156	0
6627196	0
6627209	0.555556
6627291	0.5
6627298	1.05556
6627335	1.61111
6627371	1.86111
6627461	1.58333
6627467	1.44444
6627485	0.583333
6627527	0.638889
6627543	2.22222
6627550	0.944444
6627575	0.722222
6627586	1.19444
6627623	0.694444
6627637	3.83333
6627659	1.97222
6628066	4.75
6628084	4.44444
6633935	4.30556
6634113	4.22222
6634188	4.52778
6634435	4.22222
6634450	4.22222
6635233	4.52778
6635571	4.52778
6635589	3.91667
6636137	4.47222
6636291	5.02778
6636479	3.80556
6636545	3.80556
6636806	3.80556
6637510	4.58333
6637897	4.27778
6638179	4.5
6638467	4.52778
6638539	6.25
6638637	2.30556
6638785	2.63889
6639370	1.94444
6639644	2.16667
6639655	2.52778
6639731	1.75
6639757	2.5
6639758	1.47222
6639828	1.22222
6640226	0.972222
6640608	1.72222
6640825	1.22222
6640829	1
6641257	2.97222
6641305	1.77778
6641856	3
6642035	3.75
6642052	2.44444
6642292	3.05556
6642751	2.44444
6643384	2.44444
6644175	3.05556
6644179	2.69444
6644256	3.08333
6644264	3
6644297	1.13889
6644335	2.61111
6644363	2.75
6644409	2.19444
6644489	2.36111
6644530	2.05556
6644538	3
6644722	3.02778
6644782	2.16667
6644790	2.5
6644815	3.80556
6644935	2.30556
6644937	2.30556
6644960	2.30556
6645152	2.86111
6645312	2.08333
6645356	0.416667
6645358	1.5
6645365	1.08333
6645367	0.916667
6645368	1.5
6645375	1.38889
6645380	3.27778
6645404	3.69444
6645617	2.94444
6645627	2.94444
6645708	2.94444
6645754	3.41667
6645787	3.16667
6645792	2.22222
6646256	2.72222
6646269	2.13889
6646289	1.36111
6646433	1.22222
6646464	2.16667
6646744	1.22222
6646790	1.13889
6646806	1.83333
6646947	2
6647130	1.88889
6647393	2.86111
6647616	3.97222
6647626	3.94444
6647672	3.16667
6647704	3.36111
6647728	3.55556
6647751	3.75
6647773	3.55556
6647833	3.33333
6647839	3.02778
6648026	1.58333
6648059	1.58333
6648369	1.77778
6648374	1.58333
6648380	2.5
6648391	2.27778
6648572	2.19444
6648670	3.25
6648723	4.08333
6649006	3.38889
6649012	4.13889
6649015	3.52778
6649152	3.63889
6649383	5.05556
6649488	4.13889
6649610	3.63889
6649684	4.41667
6649720	4.19444
6650029	7.02778
6650075	4.30556
6650275	4.08333
6650301	3.44444
6650335	3.44444
6650339	3.61111
6650618	3.58333
6650731	3.44444
6650773	3.97222
6651262	4.91667
6651652	3.41667
6651982	3.86111
6652486	3.58333
6652885	3.66667
6653543	3.83333
6653666	3.5
6654076	5.02778
6654434	1.38889
6654435	1.02778
6654710	2.41667
6654733	1.22222
6654882	2
6655310	1.5
6655916	2.69444
6656382	1.77778
6656751	2.11111
6657245	2.38889
6657571	2.63889
6657873	2.94444
6658684	2.75
6658757	1.83333
6658879	3.22222
6659505	1.69444
6659612	2.72222
6659667	3.75
6659776	4.27778
6660272	3.61111
6660696	3.69444
6661508	3.33333
6661695	4.02778
6661958	4.11111
6662046	3.58333
6662661	2.97222
6662731	3.52778
6662851	2
6662869	2.25
6662992	2.02778
6663434	1.91667
6663545	2.66667
6663550	2.72222
6663771	1.91667
6664076	1.91667
6664172	2.52778
6664314	3.27778
6664459	2.97222
6664464	4.11111
6664743	4.41667
6665295	3.36111
6666483	4.41667
6666680	3.02778
6666779	5.33333
6667190	3.77778
6667781	3.88889
6667822	4.11111
6668059	3.75
6668432	3.75
6668802	3.75
6668973	4.36111
6670169	3.13889
6670242	4.02778
6670626	3.27778
6671075	2.16667
6672134	1.97222
6672275	1.52778
6672497	2.16667
6672742	0.833333
6673085	2.72222
6673107	1.25
6673176	1.25
6673255	1.5
6673734	2.05556
6674566	1.75
6674654	1.22222
6674753	1.61111
6674872	1.13889
6675570	3.63889
6675999	2.77778
6676122	3.83333
6676171	3.02778
6676409	3.02778
6676619	3.86111
6676847	4.5
6677284	3.47222
6677346	2.69444
6678334	2.88889
6678415	4.61111
6679075	1.27778
6679825	2.27778
6679892	1.72222
6680382	1.77778
6680769	1.72222
6680801	2.69444
6681310	1.88889
6681562	3.72222
6681651	2.83333
6681776	2.5
6681853	3.61111
6681883	4.36111
6681935	2.63889
6681942	3.11111
6684855	2.86111
6685054	5.36111
6685154	4.30556
6685281	4.08333
6685286	4.22222
6685328	4.77778
6686015	3.72222
6686022	4.11111
6686115	3.72222
6686165	4.58333
6686257	3.69444
6686358	5.05556
6686617	2.36111
6687165	2.41667
6687208	3.02778
6687537	2.47222
6687552	4.83333
6688179	4.19444
6688714	4.13889
6688825	4.36111
6689497	3.41667
6689785	4.44444
6689798	6.5
6690009	5.33333
6690403	5.16667
6690456	4.13889
6690457	4.13889
6690978	5.88889
6691207	4.08333
6692053	5.08333
6692183	4.16667
6692194	4.02778
6692352	4.22222
6694048	3.02778
6694110	4.69444
6694112	3.97222
6694451	4.69444
6695168	4.33333
6695326	3.19444
6695489	3.69444
6695667	3.72222
6695829	2.86111
6696048	4
6696205	3.33333
6697362	3.44444
6699400	3.75
6699803	3.61111
6700049	3.83333
6700830	3.47222
6700995	0.888889
6701091	1.38889
6701780	1.36111
6702044	0.277778
6702552	0.861111
6704228	0.638889
6704426	0.916667
6704980	1.11111
6705284	0.972222
6705579	1.61111
6706735	1.88889
6707599	2.72222
6707664	3.05556
6708338	3.16667
6708564	3.97222
6708720	3.44444
6708726	3.11111
6708748	3.22222
6708762	2.33333
6708811	1.75
6708848	1.41667
6709200	2.27778
6709834	2.02778
6710144	3.97222
6710446	2.16667
6711041	1.97222
6711110	2.58333
6711273	2.27778
6711704	1.30556
6711861	1.02778
6711875	1.38889
6712057	1.30556
6712299	1.69444
6712994	1.88889
6713022	2.16667
6713211	2.13889
6713331	2
6713992	2
6714374	1.69444
6714729	3.77778
6714799	1.75
6714986	2.11111
6715697	2.47222
6716677	2.38889
6717222	3.22222
6717656	1.63889
6718064	4.11111
6718180	3.41667
6718181	3.80556
6718237	5.33333
6718821	8.16667
6718851	7.72222
6719117	7.16667
6719317	8.63889
6719485	8.19444
6719507	8.19444
6719509	6.77778
6719519	6.61111
6720065	8.36111
6721108	4.75
6721176	4.05556
6721177	3.22222
6721506	2.94444
6721561	2.55556
6721755	3.02778
6723680	2.52778
6724088	3.55556
6724135	2.80556
6725393	3.33333
6725801	2.52778
6725867	2.66667
6725912	2.25
6725931	1.5
6725967	3.08333
6726282	1.25
6726703	1.52778
6727493	2.63889
6728217	3.86111
6728463	2.75
6728613	3.41667
6728745	2.77778
6729141	3.08333
6729264	2.61111
6730081	2.77778
6730135	1.5
6730236	3.25
6730238	0.888889
6730240	1.47222
6730284	2.19444
6730966	1.69444
6731180	3.08333
6731773	2.13889
6731783	2
6731856	2.47222
6732119	5.38889
6732901	3.11111
6733300	3.30556
6733311	3.5
6733466	3.05556
6733675	4.97222
6734125	3.38889
6734220	4.33333
6734299	3.30556
6734329	2.52778
6734441	3.61111
6734497	1.22222
6734598	1.11111
6734663	1.5
6734684	1.16667
6734708	0.5
6734714	0.638889
6734729	0.638889
6734872	1.41667
6735129	0.305556
6735303	1.36111
6735389	0.305556
6735496	0.527778
6735564	1.69444
6735589	0.555556
6735713	0.638889
6735746	1.16667
6735870	0.25
6735898	1.11111
6735993	0.972222
6736054	0.5
6736175	0.5
6736234	1.33333
6736307	0.555556
6736430	2.05556
6736650	0.0555556
6736656	0.111111
6736733	2.05556
6737055	3.13889
6737405	2.61111
6737447	2.72222
6737452	2.58333
6737453	2.58333
6737480	3.27778
6737507	2.77778
6737818	3.41667
6737825	2
6737830	1.27778
6737833	1.16667
6737837	3.25
6737845	0.472222
6737988	0.333333
6738103	1.16667
6738114	0.444444
6738234	2.63889
6738238	1.58333
6738252	1.30556
6738263	1.77778
6738412	1.72222
6738491	1.91667
6738510	1.44444
6738516	1.25
6738616	1.05556
6738766	1.16667
6738865	2.30556
6738954	1.19444
6738985	0.583333
6739013	0.527778
6739033	0.194444
6739085	2.27778
6739197	1.25
6739367	1.44444
6739468	1.16667
6739668	2.72222
6739726	1.94444
6739861	1.47222
6739870	1.47222
6740022	1.63889
6740071	2.88889
6740118	1.44444
6740200	1.13889
6740207	7.25
6740222	5.19444
6740282	5.19444
6740305	5.19444
6740306	5.19444
6740309	5.19444
6740314	5.19444
6740329	5.19444
6740331	5.19444
6740550	8.33333
6740665	4.36111
6740692	4.27778
6740860	4.08333
6740871	3.94444
6740873	3.94444
6740876	4.63889
6742738	6.5
6743010	4.63889
6743040	3.91667
6743232	5.52778
6743378	3.63889
6743998	3.41667
6744242	3.41667
6744243	2.77778
6744259	2.77778
6744522	2.77778
6744641	5.25
6744741	1.88889
6744744	3.61111
6744757	2.83333
6744811	2.88889
6744830	2.77778
6745216	3.30556
6745293	2.25
6748204	2.52778
6748410	3.11111
6748426	0.694444
6748449	2.75
6748506	2.02778
6748690	1.83333
6748905	1.83333
6748996	1.83333
6749112	1.83333
6749368	1.61111
6749761	1.19444
6749862	1.69444
6750259	2.33333
6750305	1.63889
6750612	2
6750670	1.86111
6750747	2.41667
6750881	1.94444
6751001	1.30556
6752326	1.13889
6752362	1.27778
6752380	1.83333
6752381	1.30556
6752753	2.02778
6752969	0.888889
6752987	1.75
6753558	0.527778
6753634	0.388889
6754098	1.75
6754116	1.19444
6754119	0.75
6754155	0.861111
6754313	0.916667
6754412	1.11111
6754430	0.777778
6754522	0.25
6754575	0.305556
6754661	0.25
6754790	0.277778
6754833	1.11111
6755072	1.44444
6755295	0.638889
6755408	0.916667
6755419	1.19444
6755696	1.44444
6755818	0.805556
6756079	0.611111
6756184	0.944444
6756236	1.75
6756279	0.527778
6756534	0.527778
6756566	2.02778
6756575	1.08333
6756627	1.33333
6756776	0.916667
6756877	2.25
6756972	0.638889
6756973	1.63889
6757015	1.33333
6757054	1.41667
6757157	2.16667
6757188	2.52778
6757208	2.41667
6757317	2.41667
6757377	2.88889
6757737	2.13889
6757877	2.86111
6758066	4.77778
6758321	3.08333
6758537	3.25
6758669	2.97222
6758691	3.44444
6758824	2.58333
6758959	2.75
6759178	2.25
6759631	5.58333
6760059	3.5
6760298	4.63889
6760356	5.47222
6760377	4.97222
6760430	4.94444
6760431	5.36111
6760736	5.36111
6761379	6
6761482	6
6761676	5.91667
6761905	5.72222
6762270	6.47222
6762386	5.69444
6762898	2.66667
6762929	1.55556
6763311	1.63889
6763499	2.22222
6763564	1.55556
6763588	2.30556
6763709	1.91667
6763968	2.58333
6764116	2.25
6764264	1.83333
6764571	3.27778
6764593	2.5
6764651	2.47222
6764819	3.02778
6764967	2.41667
6765041	2.52778
6765142	2.25
6765200	2.25
6765201	1.30556
6765687	2.30556
6765690	1.08333
6765693	2.72222
6765696	1.69444
6765699	1.5
6765702	1.61111
6765735	2.55556
6765796	2.69444
6765970	2.19444
6766142	1.36111
6766345	1.94444
6766450	1.44444
6766497	1.33333
6766698	1.52778
6766715	1.5
6766849	3.05556
6767157	1.58333
6767229	1.83333
6767243	1.52778
6767595	1.72222
6767857	1.36111
6767932	1.52778
6768126	1.16667
6768189	0.861111
6768250	1.66667
6768330	1.38889
6768338	1
6768413	1.75
6768622	1
6768797	0.722222
6769110	1.41667
6769588	0.388889
6769684	0.333333
6769706	0.444444
6770095	1.44444
6770180	0.972222
6771178	0.722222
6771185	1.13889
6771236	0.694444
6771340	1.30556
6771544	0.194444
6771765	1.47222
6771776	0.916667
6771796	2.05556
6771867	1.44444
6771905	2.19444
6771994	3.02778
6772046	2.30556
6772166	1.63889
6778533	1.30556
6778634	1.63889
6778660	1.33333
6778719	2.22222
6779093	1.69444
6779380	0.861111
6779437	1.38889
6779600	1.33333
6779629	1.91667
6779633	0.833333
6779672	0.805556
6779705	1.58333
6779727	0.888889
6779962	1.38889
6779991	1.66667
6779999	2.83333
6780284	2.97222
6780337	2.44444
6780366	3.08333
6780514	3.27778
6780569	2.58333
6780577	2.58333
6780661	4.36111
6780689	1.83333
6780877	2.66667
6781046	2.55556
6781076	2.02778
6781102	1.38889
6781239	2.63889
6781286	2.66667
6781313	3.80556
6781331	2.69444
6781386	2
6781404	2
6781457	5.36111
6781480	2.91667
6781576	2.77778
6781597	2.94444
6781677	2.77778
6781720	4.25
6781790	4.83333
6781795	4.47222
6781813	4.25
6781817	4.08333
6786560	5.02778
6786565	2.38889
6786671	5.61111
6786830	1.11111
6786840	1.11111
6786968	1.69444
6787232	1.08333
6787467	4.11111
6787589	1.52778
6787642	1.52778
6787651	1.94444
6788319	1.47222
6788477	2.05556
6788577	3.11111
6788639	0.694444
6788807	0.944444
6789155	0.888889
6789335	2.55556
6789547	0.805556
6789552	0.666667
6789719	1.75
6789814	1.41667
6790109	1
6790571	1.05556
6790610	2.5
6790703	1.47222
6790778	1
6791155	1.88889
6791336	1.02778
6791615	2.77778
6791617	1.88889
6791773	0.944444
6791918	1.30556
6791983	2.19444
6792435	1.44444
6792563	1.02778
6792915	2.47222
6792919	0.666667
6793062	0.583333
6793508	3.05556
6794120	1.25
6794125	1.25
6794162	1.47222
6794188	2.86111
6794523	1.5
6794584	1.86111
6794870	1.22222
6795131	1.36111
6795275	1.16667
6795291	1.02778
6795625	1.22222
6795629	2.44444
6795653	0.75
6795671	1.75
6795676	1.47222
6795935	2.02778
6795942	1.80556
6796285	2.02778
6796449	2.02778
6796663	1.63889
6796707	4.75
6796793	2.86111
6796839	2.5
6796847	3.08333
6796891	2.38889
6796939	4.19444
6797042	3.83333
6797849	3.52778
6798211	2.77778
6798216	2.94444
6798484	3.19444
6798508	2.36111
6798515	2.36111
6798765	3.44444
6798863	0.611111
6798949	1.83333
6799143	0.722222
6799702	0.722222
6799866	2.36111
6800007	0.555556
6800155	3.47222
6800207	2.11111
6800389	2.11111
6800604	3.63889
6800749	2.52778
6800778	3.19444
6800982	3.94444
6801515	2.77778
6801834	3.08333
6801846	2.55556
6801923	2.58333
6802023	2.08333
6802039	1.11111
6802080	2.66667
6802170	3.63889
6802253	3.19444
6802301	3.19444
6802648	3.61111
6803292	3.83333
6803371	3.77778
6803399	2.91667
6803451	2.55556
6803517	2.66667
6804088	2.44444
6804401	1.47222
6804589	4.08333
6804672	1.41667
6804810	1.69444
6804849	2.55556
6804892	1.5
6805020	2.33333
6805181	1.83333
6805182	1.97222
6805443	2.66667
6805634	0.361111
6805779	0.722222
6805783	2.08333
6805889	0.944444
6805953	0.527778
6806041	0.777778
6806077	2.86111
6806109	3.08333
6806239	2.44444
6806361	4.19444
6806417	2.72222
6806912	2.72222
6806999	3.33333
6807158	2.94444
6807460	2.08333
6807479	2.97222
6807559	0.305556
6807560	0.388889
6808077	3.11111
6808268	1.77778
6808270	2.69444
6808293	2.33333
6808410	3.16667
6808463	5.25
6809013	4.19444
6809064	4.36111
6809101	4.30556
6809317	5.80556
6809503	4.41667
6809760	5.36111
6809846	4.83333
6809864	4.97222
6809904	5.58333
6810058	5.52778
6810107	3.88889
6810533	4.16667
6810745	5.05556
6810811	4.5
6810950	3.75
6811282	4.13889
6811607	4.36111
6811612	3
6811813	2.22222
6811959	2.41667
6812579	2.22222
6812856	2.41667
6813037	3.80556
6813394	1.13889
6813396	1.05556
6813822	3.47222
6813842	1.63889
6813882	1.22222
6814617	1.08333
6814876	1.44444
6814937	0.888889
6815031	0.666667
6815103	0.666667
6815111	2.61111
6815175	1.83333
6815505	1.66667
6815895	2.86111
6815970	1.44444
6816005	1.83333
6816150	0.638889
6816154	2.33333
6816356	1.72222
6816723	1.05556
6816734	1.05556
6816869	1.22222
6816966	1.47222
6817290	0.0277778
6817493	0.111111
6817736	0.166667
6817758	0
6817899	0.0555556
6817962	1.72222
6818017	0.611111
6818335	1.44444
6818342	1.08333
6818382	2.22222
6818624	1.63889
6819242	2.97222
6819289	4.30556
6819426	3.88889
6819637	3.38889
6819726	3.38889
6819783	4.47222
6819947	3.30556
6820054	4.69444
6820109	3.36111
6820295	4.11111
6820630	1.86111
6820860	2.47222
6820939	1.30556
6820967	2.69444
6821094	1.88889
6821123	1.52778
6821202	2.08333
6821434	1.61111
6821598	2.72222
6821616	0.583333
6821642	1.77778
6821755	0.444444
6821837	0.0555556
6821838	1.16667
6821850	0.138889
6821861	0.861111
6821894	1.88889
6821971	1.25
6821974	1.25
6821990	1.25
6822031	1.94444
6822042	0.388889
6822064	2.44444
6822076	1.41667
6822170	1.58333
6822179	1.97222
6822374	1.66667
6822394	1.75
6822407	0.777778
6822484	0.722222
6822504	2.52778
6822632	1.77778
6822633	2.25
6822694	2.25
6822737	2.05556
6822832	2.05556
6822936	4.83333
6822958	1.63889
6823008	2.94444
6823157	4.41667
6823344	3.55556
6823396	3.55556
6823520	3.55556
6823547	9.36111
6823612	6.75
6823730	7.44444
6823831	7.44444
6823934	7.25
6823951	6.52778
6823953	6.52778
6824032	8.47222
6824194	9.41667
6824323	9.38889
6824353	8.72222
6824372	8.72222
6824377	8.72222
6824381	8.72222
6824448	9.94444
6824489	8.80556
6824581	7.05556
6824602	5.13889
6824685	5.33333
6824778	8
6824834	6.38889
6824837	5.22222
6824843	5.22222
6824848	6.44444
6824900	6.25
6824923	6.25
6824931	6.69444
6824966	8.63889
6825068	4.80556
6825104	6
6825134	4.61111
6826128	6.63889
6826213	3.58333
6826214	3.22222
6826381	3.22222
6826617	3.52778
6826868	4.08333
6827062	2.13889
6827174	2.05556
6827449	4.58333
6827582	1.55556
6827934	1.80556
6827988	1.55556
6828010	4.08333
6828069	3.77778
6828385	3.16667
6828538	2.80556
6828547	3.97222
6828845	4.02778
6828887	3.86111
6829082	4.66667
6829159	2.75
6829422	2.19444
6832280	5.16667
6832321	3.47222
6832752	3.83333
6833034	4.13889
6833246	2.02778
6833286	2.30556
6833546	1.47222
6833948	4.38889
6833975	1.94444
6834052	2.55556
6834122	2.5
6834150	1.83333
6834333	2.16667
6834394	4.83333
6834398	2.22222
6834427	3.47222
6834621	3.94444
6834684	4.36111
6834808	3.72222
6834842	3.55556
6834892	3.91667
6834917	3.63889
6835001	5.11111
6835009	4.47222
6835231	3.52778
6835405	2.97222
6835519	2.88889
6835735	5.25
6835767	2.61111
6835958	2.02778
6835975	2
6835986	1.58333
6836003	2.58333
6836061	5.02778
6836079	4.16667
6836096	3.97222
6836141	4.63889
6836303	3.61111
6836307	3.44444
6836727	4.22222
6836760	2.52778
6836803	4.44444
6836826	2.88889
6836930	3.13889
6837027	8.02778
6837189	7.25
6837349	6.83333
6837405	6.61111
6837410	6.47222
6837508	6.83333
6837546	7.94444
6837571	6.77778
6837638	7.25
6837945	6.83333
6838272	6.61111
6838349	6.38889
6838465	6.30556
6838636	21.4167
6838989	16.2222
6839225	16
6839591	15.7778
6839610	15.5556
6839701	15.3333
6839800	15.1111
6839894	15.1111
6840094	15.1111
6840195	15.1111
6840420	15.1111
6840477	15.1111
6840555	15.1111
6840959	15.1111
6841138	15.8333
6841150	17.6667
6841343	12.3611
6841619	12.3611
6841662	15.25
6841794	11.4444
6841877	11.6111
6841902	11.0278
6842261	10.8056
6842368	10.8056
6842486	12.1944
6842552	10.9722
6842569	12.7778
6842625	9.63889
6842736	11.5556
6843042	7.38889
6843272	8.72222
6843343	8.30556
6843476	9.91667
6843538	9.80556
6843634	8.97222
6843637	7.30556
6843783	7.30556
6843784	7.30556
6843816	7.72222
6843958	6.44444
6844205	5.33333
6844244	2.83333
6844455	2.55556
6844460	5.75
6844609	6.61111
6844731	5.69444
6845112	5.69444
6845233	5.69444
6845252	5.69444
6845302	5.69444
6845528	6.30556
6845605	9.38889
6845704	3.25
6845718	3.25
6845789	4
6845857	3.13889
6846089	3.08333
6846279	2.27778
6846542	4.27778
6846561	3.13889
6846575	2.27778
6846799	2.08333
6846802	1.83333
6846805	1.83333
6846867	8.80556
6846934	4.41667
6847089	5.69444
6847121	5.25
6847128	5.25
6847400	6.88889
6847493	4.27778
6847494	4.27778
6847495	5.22222
6847782	5.94444
6847784	2.75
6847800	1.94444
6847802	1.94444
6847870	2.19444
6847972	3.72222
6847983	1.88889
6848092	4.05556
6848187	6.5
6848240	5.91667
6848381	5.91667
6848424	5.91667
6848600	5.91667
6848622	5.91667
6848838	6.47222
6849081	6.11111
6849085	3.30556
6849150	6.52778
6849211	2.22222
6849212	2.16667
6849359	2.66667
6849409	5.41667
6849418	3.97222
6849649	3.97222
6849716	4.19444
6850456	4.63889
6850600	1.75
6850951	3.5
6851015	2.83333
6851202	3
6851559	2.63889
6851669	5.25
6852145	14.8611
6852148	12.6944
6852609	12.6944
6852610	12.2778
6852615	13.0833
6852618	12.9167
6852623	16.4444
6852625	16.1111
6852629	15.7222
6852631	15.3889
6852639	20.5833
6852642	18.5833
6852644	22.7222
6852653	22.25
6852656	21.8333
6852659	21.4167
6852662	25.25
6852685	24.6111
6852689	23.8333
6852690	23.4444
6852692	23.0556
6852702	22.6667
6852716	22.2778
6852719	21.8889
6852725	21.5
6852731	21.1111
6852742	20.7222
6852747	20.3333
6852749	17.2222
6852759	16.7222
6852761	16.2778
6852792	16.8056
6852824	10.1389
6852848	9.30556
6852870	9.30556
6853269	9.30556
6853497	7.83333
6853498	7.83333
6853512	8.5
6856730	6.91667
6857175	7
6857847	4.86111
6857864	4.94444
6857937	4.69444
6858250	4.61111
6858268	4.61111
6858294	4.44444
6858313	3.86111
6858330	3.94444
6858885	4.16667
6858945	2.94444
6859025	1.94444
6859169	3.16667
6859298	2.25
6859406	2.69444
6859537	2.88889
6859996	2.52778
6860122	2.22222
6860285	2.5
6860407	3.75
6860587	0.611111
6860637	1.08333
6861522	0.472222
6861545	0.472222
6861626	2.69444
6862332	1.30556
6862334	1.47222
6862361	1.5
6862689	1.41667
6863189	10.25
6863255	7.19444
6863543	7.19444
6863877	7.19444
6863881	7.19444
6864147	7.61111
6864172	6.94444
6864533	9.75
6864543	7.19444
6864562	8.05556
6864599	7.61111
6864626	7.61111
6864938	7.61111
6864968	8.72222
6864987	14.7778
6865050	10.3056
6865113	10.8333
6865727	10.4167
6865784	9.22222
6865887	10.0278
6865926	9.41667
6866376	9.83333
6866392	9.22222
6866427	12.2222
6866485	8.61111
6866504	9.05556
6866603	8.83333
6866618	8.83333
6866690	8.83333
6866706	14.1389
6866823	10.25
6866842	10.25
6866901	10.25
6866983	10.25
6867123	10.8889
6867144	9.80556
6867276	10
6867305	9.80556
6867384	3.47222
6867394	3.25
6867443	3.25
6867841	3.61111
6868000	3.55556
6868003	3
6868061	3.88889
6868175	6.19444
6868210	4.86111
6868401	4.86111
6868411	5.44444
6868621	5.22222
6868670	4.83333
6868858	6.75
6868881	5.91667
6868888	5.86111
6868912	5.69444
6869054	6.41667
6869192	3.19444
6869260	3.83333
6869465	2.72222
6869517	2.72222
6869525	3.61111
6869742	2.69444
6869918	3.58333
6869922	0.611111
6869962	1.55556
6870067	0.916667
6870073	2.77778
6870286	0.833333
6870367	1.11111
6870415	0.861111
6870498	3.33333
6870550	2.33333
6870585	1.83333
6870652	3.08333
6870784	3.97222
6870947	3.33333
6871093	3.33333
6871155	4.44444
6871327	3.08333
6871346	3.08333
6871386	4.11111
6871496	2.66667
6871508	4.08333
6871512	3.86111
6871679	4.41667
6871761	4.88889
6871799	5.08333
6871822	5.25
6871823	3.55556
6871866	4.22222
6871927	3.61111
6872094	2.44444
6872172	2.58333
6872268	2.86111
6872354	3
6872377	3.47222
6872408	3.05556
6872453	3.94444
6872494	3.33333
6872529	3.41667
6872614	3.22222
6872700	2.72222
6872732	4.77778
6872734	2.38889
6872766	2.38889
6872799	2.58333
6872914	3.11111
6873106	2.61111
6873116	0.416667
6873137	0.25
6873139	0.888889
6873174	0.194444
6873177	0.333333
6873215	0.111111
6873217	0.0277778
6873284	0.75
6873293	0.333333
6873331	1.58333
6873357	1.16667
6873360	1.16667
6873449	1.33333
6873528	1.11111
6873665	2.72222
6873692	0.888889
6873781	0.527778
6873834	0.833333
6873951	2
6874109	0.916667
6874283	0.694444
6874307	1.27778
6874492	1.36111
6874875	1.5
6875035	3.52778
6875117	3.16667
6875543	4.16667
6875821	3.66667
6876225	5.05556
6876616	5.55556
6876668	4.97222
6876682	4.08333
6876730	3.38889
6876817	3.75
6876890	3.30556
6877182	4.88889
6877264	2.41667
6877702	2.61111
6877731	2.75
6877791	2.63889
6877931	3.19444
6877937	3.38889
6877957	1.55556
6877961	1.97222
6878002	2.16667
6878171	2.86111
6878353	1.5
6878367	1.27778
6878552	1.27778
6878708	2.33333
6878895	1.05556
6879058	2.52778
6879222	2.5
6879846	4.47222
6880033	4.27778
6880670	4.11111
6880834	3.83333
6880886	4.91667
6880951	4.72222
6881008	4.38889
6881009	4.77778
6881028	4.97222
6881304	5.55556
6881357	3.33333
6881433	3.33333
6881518	2.72222
6881534	3.69444
6881597	0.916667
6881696	3.5
6882136	3.47222
6882643	3.38889
6882672	3.22222
6882674	3.55556
6882822	3.36111
6882828	3.47222
6882916	4.41667
6882921	3.27778
6883072	2.88889
6883703	2.22222
6883820	1.77778
6884012	1.94444
6884034	1.58333
6884086	1.44444
6884101	1.91667
6884178	1.47222
6884244	0.0555556
6884454	0.0555556
6884617	0.555556
6884826	0.666667
6885121	0.555556
6885235	0.805556
6885623	0.388889
6885857	0.888889
6886110	0.138889
6886111	0.0555556
6886168	0.25
6886181	0.138889
6886224	0.444444
6886506	0.222222
6886964	0.916667
6887342	1.02778
6888121	1.02778
6888237	1.11111
6888437	0.833333
6888861	1.13889
6888864	0.75
6888936	0.5
6888949	2.97222
6888968	6
6889086	9.11111
6889411	8.75
6889431	8.91667
6889437	8.75
6889438	8.75
6889446	8.75
6889451	8.75
6889453	8.75
6889454	8.75
6889464	8.75
6889472	8.75
6889480	8.75
6889482	9
6889576	9.77778
6889740	4.11111
6889805	0.611111
6890023	1.13889
6890155	1.16667
6890425	0.722222
6890447	1.19444
6890635	0.361111
6890699	0.888889
6890854	0.333333
6890874	0.5
6890923	0.666667
6890984	0.0833333
6891036	0.0833333
6891349	0.25
6891647	0.166667
6891672	0.166667
6891875	0
6891956	0.527778
6892173	0.0833333
6892479	0
6892499	0.555556
6892511	0.0833333
6892633	0.333333
6892781	0.638889
6892784	0.277778
6892889	0.222222
6892987	2.02778
6893064	0.527778
6893086	0.888889
6893281	0.722222
6893293	0.75
6893773	0.694444
6893891	2.44444
6894085	1.41667
6894357	1.72222
6894654	1.27778
6894984	1.47222
6895096	1.30556
6895174	0.666667
6895223	0.166667
6895531	2.11111
6895883	1.05556
6895994	0.75
6896077	1.5
6896365	0.777778
6896685	0.805556
6896775	0.583333
6896926	0
6897147	0.166667
6897388	0.333333
6897665	0.916667
6897892	0.444444
6897953	0.444444
6898407	2.75
6898425	1.5
6898592	1.11111
6898765	1.27778
6898779	3.55556
6898831	1.58333
6898974	1.58333
6899205	2.86111
6899217	1.25
6899435	1.11111
6899808	1.11111
6900288	1.44444
6900305	1.41667
6900306	0.916667
6900395	0.916667
6900556	2.61111
6900742	1.94444
6901102	0.972222
6901134	1.13889
6901358	2
6901735	0.583333
6901836	1.25
6901889	0.666667
6901931	0.0833333
6902057	0.111111
6902683	0.111111
6902738	0.333333
6902782	0.166667
6902901	0.25
6903044	2.08333
6903045	1.5
6903139	1.41667
6903167	1.33333
6903427	1.75
6903676	1.19444
6903710	1.52778
6903982	0.583333
6904089	0.416667
6904215	0.25
6904555	0.333333
6904952	0.472222
6904979	0.277778
6905055	0.5
6905059	0.777778
6905391	0.388889
6905409	0.5
6905415	0.388889
6905726	0.972222
6906566	0.527778
6906614	0.416667
6907064	0.777778
6907293	1.19444
6907325	0.25
6907526	0.25
6907829	0.75
6907872	0.611111
6907873	0
6907882	0.0277778
6908055	1
6908133	0.166667
6908170	0.888889
6908344	0.472222
6908363	2.13889
6908639	0.75
6908817	1.11111
6908852	0.75
6908967	1.30556
6909022	0.194444
6909054	0.444444
6909069	0.222222
6909649	0.0833333
6909733	0.194444
6909776	0.333333
6910072	0.277778
6910226	0.194444
6910238	0.444444
6910564	0.972222
6910594	0.666667
6910640	1
6910795	0.916667
6910803	1.02778
6910824	0.611111
6910882	0.416667
6910985	2.77778
6910996	0.388889
6911064	0.333333
6911141	1.41667
6911193	1.11111
6911219	0.472222
6911406	1.72222
6911446	0.472222
6911472	0.472222
6911508	2.77778
6914162	1.80556
6914184	1.55556
6914203	2.27778
6914467	1.97222
6914585	1.52778
6914619	1.80556
6914623	0.666667
6914632	0.638889
6914673	0.888889
6914692	0.194444
6914700	0.0555556
6914727	0.0833333
6914743	0.944444
6914761	0.833333
6914765	4.13889
6914788	3.58333
6914793	4.75
6914801	5.75
6914844	5.72222
6914849	5.38889
6914850	5.38889
6914856	5.38889
6914863	5.38889
6914864	5.38889
6914877	5.38889
6914961	6.13889
6915001	0.277778
6915004	0
6915005	0.138889
6915009	0.361111
6915021	0.555556
6915024	0.472222
6915029	0.583333
6915034	0.333333
6915047	0.194444
6915073	0.944444
6915131	0.277778
6915306	1.11111
6915315	2.05556
6915337	1.36111
6915408	1.36111
6915812	1.52778
6915937	1.33333
6916020	1.47222
6916619	1.08333
6917185	1.08333
6917199	1.19444
6917395	0.5
6917550	2.02778
6917609	1.41667
6917611	2.86111
6917885	2.58333
6917892	2.22222
6917900	2.22222
6917937	2.72222
6918205	1.86111
6918347	3.16667
6918367	1.97222
6918403	4
6918432	3.97222
6918441	3.83333
6918628	4
6918650	3.36111
6918691	3.69444
6918719	3.25
6919229	2.33333
6919230	2.5
6919236	2
6919264	3.66667
6919268	0.638889
6919421	0.833333
6919556	1.38889
6919640	1.30556
6919676	0.222222
6919926	0.527778
6919992	1.44444
6920010	0.222222
6920102	0.222222
6920378	0.222222
6920464	0.388889
6920472	1.63889
6920577	1.91667
6920640	1.66667
6920654	3.19444
6920715	3.02778
6920795	2.91667
6921004	2.13889
6921120	2.33333
6921317	3.61111
6921363	0.5
6921455	0.833333
6921465	0.861111
6921635	0.166667
6921673	0
6921766	0.277778
6921878	1.36111
6922010	1.36111
6922016	1.19444
6922149	1.33333
6922505	1.22222
6922507	1.72222
6922610	0.944444
6923451	0.527778
6923691	0.833333
6924070	0.472222
6924075	0.305556
6924428	0.638889
6924665	1.02778
6924691	0.805556
6924919	0.555556
6925285	1.05556
6925607	0.916667
6925643	0.277778
6925984	0.222222
6926057	0.916667
6926152	0.805556
6926245	0.638889
6926658	1.61111
6926785	0.666667
6926883	0.861111
6926905	2.02778
6926913	0.694444
6926918	1
6926963	1.58333
6927123	1.13889
6927404	2.52778
6927560	1.36111
6927684	1.08333
6927693	0.861111
6927981	1.72222
6928001	1.63889
6928238	0.583333
6928365	0.666667
6928467	1.52778
6928548	1.19444
6928658	0.833333
6928833	0.5
6928889	0.583333
6929288	0.5
6929609	0.5
6929890	0.5
6929976	0.5
6930026	1.16667
6930170	0.694444
6930663	0.416667
6930901	0.416667
6931128	1.61111
6931164	0.583333
6931810	0.527778
6931996	2.61111
6932156	2.25
6932454	1.83333
6932988	2.44444
6933245	2.33333
6933339	2.75
6933416	1.52778
6933478	1.72222
6933525	0.972222
6933585	0.972222
6933685	1.97222
6933697	0.972222
6933735	1.02778
6934083	3.33333
6934164	2.36111
6934390	2.19444
6934618	2.5
6934651	3.5
6934753	2.08333
6934768	1.47222
6935273	1.47222
6935557	1.47222
6935599	0.5
6935713	0.361111
6935779	0.777778
6936087	1.38889
6936289	0.444444
6936376	0.777778
6936515	1.19444
6937007	0.583333
6937032	1.22222
6937796	0.555556
6937823	1.13889
6937951	1
6938069	0.333333
6938183	0.916667
6938404	1.16667
6938417	1
6938430	1.13889
6938470	1.25
6938502	1.27778
6938751	1.44444
6938862	1.27778
6939037	1.19444
6939156	0.972222
6939160	0.972222
6939494	1
6939511	0.972222
6939647	1
6939885	1.80556
6939942	1.41667
6940196	1.44444
6940364	1.41667
6940553	1.44444
6940614	5.5
6940660	4.80556
6940728	4.80556
6940744	4.80556
6940915	4.80556
6941002	5.19444
6941025	4.61111
6941085	4.61111
6941103	4.41667
6941146	6.47222
6941208	2.55556
6941252	1.77778
6941276	1.63889
6941317	3.61111
6941335	2.33333
6941363	2.52778
6941374	2.5
6941381	2.22222
6941542	2.05556
6941573	1.11111
6941784	5.30556
6941923	4.94444
6941924	11.25
6942006	10.1389
6942106	9.94444
6942201	10.1389
6942270	10.1389
6942365	9.94444
6942472	10.3333
6942625	10.7222
6942640	10.3333
6942734	10.3333
6942772	10.3333
6942835	10.5278
6942934	10.5278
6943187	9.97222
6943244	10.1111
6943246	15.25
6943367	8.86111
6943437	8.83333
6943597	8.83333
6943611	8.83333
6943612	8.83333
6943678	8.83333
6943706	11.8333
6943708	8.30556
6943740	8.30556
6943742	8.30556
6943771	8.30556
6943884	8.38889
6943904	12.1389
6943925	11.9167
6943986	6.75
6944030	6.66667
6944041	6.66667
6944063	8.16667
6944078	7.38889
6944202	7.38889
6944208	8.69444
6944231	7.30556
6944253	7.30556
6944287	8.13889
6944312	5.61111
6944402	5.30556
6944440	7.08333
6944507	2
6944525	2.11111
6944642	4.25
6944647	2.41667
6944665	2.22222
6944690	1.97222
6944724	2.5
6944915	2.94444
6944945	2.72222
6944953	5.52778
6945013	4.52778
6945055	4.52778
6945100	4.52778
6945192	4.52778
6945277	4.91667
6945324	4.13889
6945357	4.30556
6945395	5.63889
6945418	2.11111
6945461	2.02778
6945598	2.02778
6945649	2.80556
6945681	2.63889
6945791	2.58333
6945794	2.13889
6945797	1.61111
6945800	1.08333
6945803	1.77778
6946652	1.75
6946667	1.05556
6946736	1.44444
6946743	0.972222
6946781	2.19444
6946794	2
6946997	1.88889
6947026	1.86111
6947041	1.88889
6947080	4.33333
6947110	3.30556
6947125	3.30556
6947127	3.5
6947367	3.30556
6947451	3.38889
6947503	4
6947616	1.80556
6947630	3.86111
6947654	3
6947682	3
6947774	3
6947853	3.19444
6947978	3.47222
6948076	3.02778
6948176	2.38889
6948206	2.69444
6948217	2.94444
6948267	2.80556
6948372	2.27778
6948434	1.55556
6948495	1.75
6948499	1.5
6948517	1.47222
6948546	1.55556
6948602	1.27778
6948637	1.33333
6948693	1.25
6948705	1.25
6948790	1.27778
6948804	2.16667
6948828	1.5
6949008	1.52778
6949199	1.75
6949283	1.5
6949356	2
6949414	1.80556
6949501	4.61111
6949716	3.27778
6949723	3.16667
6949743	3.02778
6949766	3.33333
6950034	2.91667
6950114	3.36111
6950116	2.83333
6950145	3.33333
6950194	2.88889
6950227	4.33333
6950285	3.33333
6950294	3.33333
6950415	3.41667
6950460	3.83333
6950480	3.83333
6950527	3.41667
6951006	3.36111
6951054	3.33333
6951178	3.91667
6951183	2.88889
6951370	3.08333
6951418	2.91667
6951419	2.91667
6951423	2.91667
6951464	3.16667
6951478	2.83333
6951484	3.33333
6951576	3.33333
6951613	3.08333
6951727	7.44444
6951745	5.91667
6951746	5.91667
6951753	5.91667
6951759	6.11111
6951772	6.05556
6951802	5.91667
6951846	6.52778
6951851	2.75
6951859	1.91667
6951865	2.13889
6951871	1.36111
6951879	2.08333
6951935	0.333333
6951941	0.333333
6952045	0.972222
6952128	0.388889
6952160	0
6952201	0
6952229	2.11111
6952249	1.33333
6952258	1.36111
6952260	2.02778
6952283	1.33333
6952362	1.36111
6952396	1.36111
6952468	1.33333
6952476	2.44444
6952492	3.30556
6952509	3.16667
6952545	2.83333
6952549	3.47222
6952563	2.52778
6952565	2.52778
6952567	4.13889
6952569	3.38889
6952575	3.52778
6952579	3.38889
6952583	3.94444
6952584	3.52778
6952589	3.38889
6952590	3.38889
6952596	6.02778
6952603	2.63889
6952613	2.63889
6952631	2.63889
6952645	2.80556
6952754	3.27778
6952801	2.05556
6952850	3.22222
6952933	2.30556
6952966	2.63889
6953122	2.47222
6953164	2.27778
6953197	3.38889
6953381	1.66667
6953397	2.5
6953502	0.805556
6953631	0.694444
6953645	0.666667
6953704	2.11111
6953812	1.13889
6953931	0.972222
6953949	1.13889
6954049	1.33333
6954139	1.97222
6954200	0.805556
6954273	0.805556
6954351	2.47222
6954358	1.41667
6954374	1.38889
6954560	2.38889
6954575	3.52778
6954586	1.58333
6954648	1.61111
6954769	2.02778
6954774	1.77778
6954779	1.61111
6954940	1.61111
6954991	1.63889
6954995	1.69444
6955020	1.52778
6955122	3.66667
6955223	2.91667
6955274	2.91667
6955376	3.05556
6955452	3.11111
6955550	3.02778
6955615	2.63889
6955714	1.61111
6955898	1.88889
6956022	4.27778
6956146	6.25
6956258	14.6389
6956351	14.0833
6956353	13.5833
6956440	13.1667
6956451	12.8333
6956540	12.6944
6956788	17
6956974	16.4167
6957033	16.0556
6957034	15.5833
6957089	15.1667
6957274	14.75
6957297	14.3333
6957300	13.9167
6957377	13.5
6957506	13.0833
6957757	12.6667
6957932	12.25
6958062	11.8333
6958179	11.4167
6958217	11
6958239	10.5833
6958389	10.1667
6958577	10.9444
6958699	10.5556
6958708	7.33333
6958736	7
6958761	6.66667
6958777	8.55556
6958786	8.19444
6958802	7.11111
6958824	6.58333
6958993	6.16667
6959091	5.86111
6959196	5.41667
6959385	5.58333
6959443	2.36111
6959444	2.02778
6959648	2.22222
6959700	2.69444
6959767	2.16667
6959814	3.05556
6959908	1.02778
6959953	1.36111
6959975	0.777778
6959978	1.97222
6959985	1.66667
6959998	1.27778
6960018	1.11111
6960071	2.44444
6960111	0.722222
6960245	0.666667
6960327	1.52778
6960343	1.47222
6960353	1.08333
6960409	1.13889
6960410	1.63889
6960464	2.55556
6960511	1.66667
6960522	1.52778
6960532	1.55556
6960544	2.02778
6960581	1.55556
6960607	2.33333
6960676	2.16667
6960701	1.83333
6960759	2.72222
6960776	2.66667
6960902	2.22222
6960939	1.55556
6961034	1.52778
6961089	1.94444
6961091	1.52778
6961121	1.86111
6961203	1.52778
6961214	1.97222
6961345	2.33333
6961461	1.38889
6961511	1.77778
6961539	1.63889
6961540	0.277778
6961568	0.388889
6961611	0.138889
6961710	0.305556
6961711	0.111111
6961713	0.166667
6961736	0.916667
6961752	0.888889
6961757	0.75
6961775	1.08333
6962037	0.861111
6962118	0.833333
6962201	0.833333
6962347	0.916667
6962348	0.75
6962639	0.75
6962655	0.75
6962680	0.861111
6962687	0.916667
6962701	0.0833333
6962800	0.416667
6962939	0.361111
6963071	0.25
6963085	0.25
6963149	0.25
6963325	0.333333
6963346	0.583333
6963407	0.111111
6963478	0.611111
6963566	0.611111
6963579	0.611111
6963605	0.416667
6963606	0.416667
6963627	0.416667
6963632	0.416667
6963649	0.416667
6963678	0.833333
6963729	0.166667
6963774	0.166667
6963778	0.166667
6964019	0.166667
6964026	0.25
6964152	0
6964176	0.416667
6964177	0.166667
6964184	0.0833333
6964262	0.5
6964285	0.0833333
6964290	0.416667
6964344	0.555556
6964349	0.416667
6964385	0.694444
6964406	0.305556
6964584	0.194444
6964586	0.194444
6964937	0.194444
6964997	0.277778
6965198	0.416667
6965269	0
6965371	0.166667
6965532	0
6965533	0.0833333
6965576	0.0833333
6965581	0.833333
6965595	0.5
6965634	0.444444
6965665	0.416667
6965785	1.66667
6965851	0.583333
6965929	0.416667
6966415	1.75
6966488	0.361111
6966857	0.361111
6966938	1.05556
6966968	0.361111
6967107	0.361111
6967186	0.694444
6967283	0.111111
6967319	0.0833333
6967320	0.5
6967375	0.75
6967440	0.416667
6967581	0.416667
6967607	0.416667
6967608	0.416667
6967613	0.416667
6967657	0.416667
6967711	0.444444
6967726	0.666667
6967744	0
6967786	0.527778
6967939	0.0833333
6967952	0
6967976	0.416667
6968035	0.166667
6968074	0.0555556
6968121	0
6968154	0.583333
6968241	1.13889
6968386	1
6968387	1.05556
6968445	2.69444
6968495	3.13889
6968499	3.97222
6968503	3.41667
6968507	2.91667
6968511	2.41667
6968519	1.94444
6968527	1.72222
6968594	2.33333
6968906	1.33333
6968954	0.916667
6968975	0.833333
6969026	1.22222
6969030	1.55556
6969077	0.833333
6969163	0.833333
6969223	1.72222
6969229	1.72222
6969241	1
6969246	0.611111
6969271	0.861111
6969442	0.666667
6969647	0.611111
6969658	0.638889
6969722	1.08333
6969781	1
6969798	0.861111
6969847	0.861111
6969910	0.944444
6970058	0.861111
6970124	0.944444
6970137	0.75
6970326	0.222222
6970469	0.777778
6970535	0.694444
6970548	1.33333
6970737	0.972222
6970755	0.888889
6970797	1.13889
6970896	1.02778
6970993	0.333333
6971036	0.444444
6971070	0.222222
6971127	0.222222
6971153	0.222222
6971159	0.388889
6971324	0.277778
6971338	0.277778
6971358	0.5
6971383	0.222222
6971396	0.222222
6971531	0.416667
6971545	0.25
6971560	0.25
6971652	0.25
6971666	0.666667
6971753	1.16667
6971792	0.666667
6971809	0.694444
6971881	1.55556
6971893	0.361111
6972038	0.861111
6972072	0.305556
6972106	0.972222
6972131	1.13889
6972147	1.52778
6972157	1.02778
6972270	1.08333
6972327	0.972222
6972395	1.33333
6972534	0.972222
6972535	0.972222
6972572	0.972222
6972635	0.972222
6972636	0.972222
6972649	0.972222
6972653	0.972222
6972666	0.972222
6972671	0.972222
6972688	0.972222
6972689	0.972222
6972698	0.972222
6972713	1.33333
6972714	0.972222
6972723	0.972222
6972738	0.972222
6972802	1.02778
6972827	1.5
6972860	0.972222
6972876	1.02778
6972880	2.61111
6972908	1
6972919	1.47222
6972971	2.02778
6972978	0.888889
6972989	0.861111
6973100	1
6973124	0.555556
6973126	0.5
6973156	0.5
6973179	0.472222
6973204	0.527778
6973235	0.416667
6973301	0.416667
6973341	0.416667
6973376	0.5
6973397	0.25
6973410	0.333333
6973476	0.305556
6973492	0
6973499	0.25
6973539	0.138889
6973561	0.5
6973596	1.80556
6973712	0.583333
6973724	0.527778
6973783	0.861111
6973845	0.611111
6973847	1.16667
6973907	0.944444
6973908	0.944444
6973953	0.944444
6974010	0.944444
6974011	1.44444
6974059	1.69444
6974068	1.44444
6974070	1.41667
6974084	1.63889
6974165	1.55556
6974234	1.30556
6974259	1.22222
6974358	1.47222
6974361	0.944444
6974433	0.944444
6974490	0.944444
6974531	0.944444
6974640	0.944444
6974646	0.944444
6974652	0.944444
6974771	0.944444
6974777	3.88889
6974852	3
6974948	2.80556
6975017	3
6975019	2.58333
6975057	2.75
6975125	2.75
6975145	0.694444
6975149	0.694444
6975151	0.694444
6975155	0.694444
6975220	0.75
6975390	0.694444
6975465	0.0277778
6975473	0.194444
6975486	0.75
6975557	1.22222
6975562	0.722222
6975616	0.666667
6975645	1.05556
6975666	0.638889
6975678	0.722222
6975679	0.972222
6975704	1.13889
6975706	0.583333
6975711	1.27778
6975712	0.583333
6975718	1.25
6975721	0.888889
6975722	2.44444
6975760	1.69444
6975818	1.86111
6975927	2.5
6975959	2.25
6975975	2.63889
6975992	0.944444
6976105	0.944444
6976137	2.02778
6976142	0.944444
6976174	1.22222
6976177	1.5
6976255	0.944444
6976293	0.944444
6976440	0.944444
6976462	1
6976485	0.944444
6976551	0.944444
6976595	1.25
6976687	1.08333
6976691	1.36111
6976700	1.11111
6976710	1.02778
6976761	0.833333
6976799	0.833333
6976909	0.833333
6976968	0.833333
6976988	1.19444
6977055	1.16667
6977092	1.08333
6977158	1.08333
6977247	1.08333
6977270	1.75
6977303	1.13889
6977382	0.305556
6977531	0.861111
6977532	0.305556
6977714	1.02778
6977715	0.916667
6977746	1.16667
6977800	0.944444
6977872	0.916667
6977930	0.944444
6977952	0.888889
6978025	1.61111
6978066	0.888889
6978221	1.61111
6978352	0.888889
6978505	1.61111
6978590	0.888889
6978608	0.888889
6978623	2.25
6978632	1.69444
6978694	1.91667
6978716	1.44444
6978794	1.86111
6978855	1.44444
6978918	0.694444
6978926	0.694444
6978939	0.694444
6978953	1.11111
6979377	0.972222
6979436	0.972222
6979499	1.02778
6979581	0.944444
6979644	0.472222
6979660	0.416667
6979752	0.472222
6979822	0.416667
6979932	0.472222
6980043	0.416667
6980174	1.11111
6980257	1
6980285	0.944444
6980353	0.944444
6980419	1.16667
6980656	0.75
6980665	0.75
6980672	0.75
6981055	0.75
6981146	0.75
6981170	0.75
6981187	0.75
6981236	0.833333
6981278	0.611111
6981452	0.611111
6981565	1.22222
6981594	0.611111
6981596	0.666667
6981598	2.5
6981721	1
6981763	1.02778
6981791	0.972222
6981813	1.38889
6981850	0.75
6981920	0.694444
6981922	1.30556
6981944	0.75
6981961	0.694444
6982065	0.527778
6982154	0.555556
6982396	0.694444
6982398	1.80556
6982625	1.33333
6982645	1.41667
6982646	1.16667
6982661	2.25
6982719	0.722222
6982759	1.13889
6982766	1.38889
6982957	0.861111
6983006	0.861111
6983078	2.36111
6983121	0.666667
6983139	0.611111
6983233	0.527778
6983251	0.944444
6983327	1.63889
6983353	0.944444
6983384	0.916667
6983400	1.44444
6983561	0.888889
6990065	0.888889
6990209	0.722222
6990399	0.722222
6990431	0.722222
6990524	0.722222
6990562	0.722222
6990618	0.722222
6990619	2.36111
6990624	1.63889
6990703	1.80556
6990835	2
6990871	1.83333
6991061	2.38889
6991160	0.583333
6991180	2.52778
6991218	1.25
6991251	1.25
6991257	2.47222
6991274	2.58333
6991396	1.33333
6991473	3.16667
6991475	0.833333
6991673	0.833333
6991685	6.61111
6991751	4.44444
6991762	4.44444
6991897	4.44444
6992002	4.44444
6992036	4.44444
6992287	4.44444
6992342	4.5
6992440	5.16667
6992442	1
6992449	2.58333
6992483	1.41667
6992511	1.41667
6992546	1.41667
6992574	2.91667
6992594	1.25
6992715	0.75
6992954	2.30556
6993490	0.944444
6993633	0.972222
6993745	0.805556
6993815	1.02778
6993890	1.19444
6993949	0.638889
6993997	1.66667
6994150	2.13889
6994153	1.61111
6994154	1.61111
6994160	1.66667
6994167	1.5
6994191	1.5
6994202	1.5
6994204	5.33333
6994212	4.61111
6994214	4.61111
6994218	4.61111
6994311	4.61111
6994362	5
6994598	3.94444
6994616	3.91667
6994635	4.97222
6994901	1.08333
6994987	1.08333
6995286	3.86111
6995649	3.08333
6995869	3.47222
6996170	3.27778
6996171	3.38889
6996206	3.5
6996351	4.02778
6996518	1.91667
6996519	2.52778
6996524	2.11111
6996627	2.22222
6996710	2.47222
6996877	1.77778
6997071	1.16667
6997087	1.16667
6997132	1.16667
6997394	1.66667
6997820	1.5
6997851	2.25
6997887	1.91667
6997980	0.916667
6998147	1.11111
6998183	1.47222
6998375	0.666667
6998524	1.61111
6998695	1.08333
6998755	1.11111
6998812	1.25
6998943	1.47222
6999115	0.694444
6999138	0.694444
6999143	0.694444
6999588	0.805556
6999632	1.25
6999714	0.888889
7000049	0.666667
7000169	1.22222
7000374	1.72222
7000474	1.16667
7000530	1.83333
7000688	1.52778
7000850	2.08333
7000996	2
7001148	1.61111
7001278	2.5
7001349	1.44444
7001514	1.5
7001651	1.52778
7001702	1.47222
7002162	0.444444
7002178	0.555556
7002254	0.611111
7002320	0.472222
7002552	0.472222
7002904	0.833333
7003131	1.41667
7003147	1.36111
7003269	1.77778
7003332	1.19444
7003441	1.44444
7003468	0.638889
7003517	0.638889
7003528	0.527778
7003627	0.972222
7003691	1.19444
7003704	1.22222
7003724	2
7003737	0.916667
7003777	0.916667
7003791	1.63889
7003810	0.444444
7003874	0.833333
7003921	0.888889
7004166	1.02778
7004182	1.27778
7004183	0.5
7004190	1.22222
7004229	1.41667
7004271	3.66667
7006023	4.25
7006991	3.66667
7006998	3.36111
7007029	3.36111
7007287	3.11111
7007299	5.55556
7007362	4.30556
7007387	3.55556
7007416	3.36111
7007443	3.36111
7007452	1.94444
7007576	1.47222
7007622	1.69444
7008107	0.194444
7008618	0.0277778
7008638	0.194444
7008654	1.19444
7008665	1.11111
7008681	0.944444
7008690	1.25
7008731	2.55556
7008771	1.25
7008779	1.08333
7008797	1.22222
7008975	2.86111
7009085	1.47222
7009244	1.33333
7009253	0.805556
7009272	0.277778
7009392	0.277778
7009395	0.388889
7009399	0.166667
7009414	0.111111
7009420	0.166667
7009447	0.444444
7009450	0.194444
7009456	0.222222
7009460	0.583333
7009496	0.277778
7009509	0.416667
7009520	3.08333
7009526	1.94444
7009528	1.94444
7009563	1.94444
7009591	1.94444
7009723	2.94444
7009730	0.555556
7009854	0.694444
7009870	0.722222
7009914	0.166667
7010003	1.05556
7010038	0.861111
7010280	0.833333
7010315	0.666667
7010362	1.86111
7010363	0.333333
7010435	1.08333
7010550	0
7010597	0
7011164	1.69444
7011175	0.75
7011715	0.833333
7011985	1.5
7012004	1.19444
7012366	0.916667
7012499	1.05556
7012544	1.72222
7012563	2.88889
7012582	1.66667
7012584	1.66667
7012610	1.66667
7012620	2.16667
7012934	1.83333
7013354	1
7013394	1.77778
7013522	2.75
7013619	1.72222
7013690	1.94444
7013696	1.5
7013734	1.83333
7013883	1.44444
7014609	2.19444
7014649	0.583333
7015034	0.555556
7015267	0.333333
7015643	0.694444
7015690	0.611111
7015739	0.277778
7015895	0.111111
7016099	0.527778
7016178	1.11111
7016449	0.527778
7016497	0.416667
7016980	0.416667
7017168	0.416667
7017217	0.416667
7017231	0.666667
7017465	1.33333
7017950	2.91667
7017997	2.77778
7018329	3.63889
7018381	4.47222
7018536	3.80556
7018550	3.80556
7018586	3.80556
7018732	4.5
7018833	3.52778
7018868	1.44444
7018957	1.33333
7019122	4.02778
7019181	2.08333
7019198	3.19444
7019331	3.02778
7019354	3.22222
7019630	2.5
7019646	2.5
7019836	3.25
7019994	1.47222
7020046	1.5
7020111	0.972222
7020503	1.75
7020703	1.02778
7020894	4.27778
7020967	3.05556
7021098	5.08333
7021108	5.22222
7021311	5.13889
7021576	5.77778
7021665	4.02778
7021682	6.19444
7021799	6.16667
7021916	6.88889
7022066	6.5
7022239	6.5
7022461	7.58333
7022501	6.44444
7022619	6.44444
7022824	6.44444
7022878	6.44444
7022916	9.27778
7022923	4.61111
7022964	4.61111
7022969	5.11111
7023049	6.86111
7023083	6.25
7025949	6
7025969	4.97222
7025999	4.22222
7026056	3.47222
7026174	3.52778
7026257	4.13889
7026258	1.30556
7026290	1.30556
7026378	1.5
7026601	1.38889
7026664	1.05556
7026684	1.05556
7026871	1.52778
7026936	1.27778
7027068	0.638889
7027205	0.638889
7027314	0.722222
7027318	1.47222
7027407	1.25
7027694	1.52778
7027985	0.861111
7028061	3.30556
7028063	1.13889
7028119	1.05556
7028140	1.05556
7028343	3.47222
7028760	1.16667
7028895	2.55556
7029021	2.41667
7029278	1.97222
7029437	1.75
7029555	2.69444
7029662	1.77778
7029788	2.08333
7030105	4.05556
7030332	4.05556
7030361	3.97222
7030394	3.86111
7030413	3.86111
7030439	3.86111
7030498	4.05556
7030620	4.47222
7030730	1.08333
7030856	0.777778
7030858	1.83333
7030905	1.13889
7031073	0.722222
7031152	0.833333
7031178	1.44444
7031459	0.388889
7031744	0.611111
7031970	0.527778
7031978	0.0277778
7031988	1.30556
7032000	0.666667
7032014	1
7032036	1.88889
7032068	1.52778
7032092	2.52778
7032097	2.44444
7032107	2.97222
7032146	2.77778
7032153	2.77778
7032205	2.97222
7032267	4.25
7032281	1.66667
7032382	1.58333
7032393	1.33333
7032396	1.33333
7032404	1.66667
7032460	2.36111
7032643	4.02778
7032673	3.5
7032674	3.41667
7032732	4.41667
7032782	4.16667
7032939	2.66667
7032958	2.80556
7032993	2.88889
7033688	3.69444
7033733	3.13889
7033920	3.25
7034025	1.5
7034061	1.5
7034068	3.41667
7034072	2.08333
7034370	1.86111
7034397	1.97222
7034412	2.33333
7034423	3.02778
7034473	2.72222
7034474	2.72222
7034481	2.72222
7034487	2.72222
7034491	2.88889
7034496	0.722222
7035449	1.61111
7035508	0.5
7035535	0.361111
7035545	1.13889
7035584	2.22222
7035614	1.08333
7035615	1.25
7035642	2.05556
7035676	1.36111
7035723	1.97222
7035728	1.75
7035754	3.08333
7035789	2.08333
7036261	2.08333
7036333	3.13889
7036537	1.83333
7036666	3.61111
7036750	0.888889
7036755	0.722222
7036763	1.41667
7036810	1.25
7036815	0.916667
7036877	1.88889
7036962	1.30556
7037235	1.88889
7037517	1.38889
7037757	1.22222
7037823	2.61111
7038000	1.55556
7038129	1.5
7038279	1.05556
7038300	1.83333
7038653	0.555556
7038667	1.5
7038675	0.555556
7038700	2.27778
7038825	1.88889
7038846	2.25
7039156	2.05556
7039375	1.86111
7039678	2
7039745	3.27778
7039809	0.75
7040111	1.11111
7040128	1.97222
7040275	1.44444
7040334	1.25
7040335	1.05556
7040439	2.61111
7040532	1.94444
7040586	1.69444
7040665	2.19444
7040826	2.05556
7040970	1.77778
7041492	1.91667
7041803	0.888889
7042062	0.527778
7042194	1.13889
7042221	0.888889
7042230	0.75
7042562	0.722222
7043289	0.777778
7043308	0.333333
7043309	0.25
7043334	0.0833333
7043335	0.5
7043342	1.19444
7043431	1
7043463	3.52778
7043468	3.86111
7043470	3.38889
7043593	3.38889
7043671	3.58333
7043772	5.11111
7043792	4.77778
7043803	4.72222
7043808	3.94444
7043915	4.63889
7043938	3.66667
7043940	1.72222
7043952	1.80556
7043969	2.5
7043996	1.13889
7044000	1.55556
7044025	0.694444
7044044	0.777778
7044049	1.05556
7044153	1.08333
7044161	2.58333
7044253	0.694444
7044586	0.944444
7044672	1
7044676	1.13889
7044871	0.972222
7044888	0.722222
7044901	0.805556
7045007	0.777778
7045028	0.694444
7045183	0.694444
7045670	0.694444
7045966	0.777778
7046059	1.27778
7046094	0.805556
7046229	1.27778
7046297	0.611111
7046345	0.305556
7046528	0.583333
7052235	0.972222
7052337	0.694444
7052587	1.25
7052595	1
7052709	0.888889
7052784	1.16667
7052873	1.44444
7053409	0.111111
7053452	0.194444
7053639	0.638889
7053737	0.0833333
7053924	0.722222
7053950	1.16667
7054041	0.833333
7054051	0.722222
7054529	0.805556
7054557	1.91667
7054890	1.22222
7055151	1.22222
7055296	1.86111
7055418	1
7055594	1.52778
7055767	0.666667
7055977	0.694444
7056060	1.97222
7056077	1.58333
7056104	2.13889
7056340	1.97222
7056456	1.88889
7056460	2.05556
7056488	1.69444
7056548	2.19444
7063050	2.02778
7063088	1.25
7063099	1.27778
7063101	1.08333
7063199	1.08333
7063255	2.33333
7063340	1.94444
7063447	1.36111
7063548	1.36111
7063556	2
7063643	1.38889
7063742	0.666667
7063745	1
7063844	3.25
7063883	2.72222
7063913	2.52778
7063949	2.27778
7064000	2.36111
7064308	1.94444
7064502	1.69444
7064549	1.94444
7064592	2.63889
7064667	2.05556
7064710	2.11111
7064736	1.80556
7064881	1.80556
7064948	2.11111
7065065	1.69444
7065072	1.69444
7065282	2.16667
7065311	2.08333
7065364	0.555556
7065401	0.416667
7065425	1.63889
7065496	0.5
7065506	1.11111
7065515	0.888889
7065534	2.25
7065578	2.83333
7065598	1.97222
7065629	2.11111
7065732	1.97222
7065844	2.58333
7065878	1.11111
7066057	1.11111
7066120	1.86111
7066225	2.75
7066277	4.58333
7066297	3.41667
7066345	3.30556
7066357	3.69444
7066361	3.25
7066373	3.25
7066374	3.08333
7066381	3.30556
7066460	4.86111
7066462	1.83333
7066476	1.72222
7066493	2.61111
7066604	2.27778
7066648	0.75
7066807	1.86111
7067115	1.02778
7068254	0.555556
7068278	0.861111
7068350	0.888889
7068395	0.777778
7068401	0.833333
7068416	0.75
7068475	2.13889
7068492	2.61111
7068590	2.66667
7068627	2.55556
7068629	2.25
7068696	2.25
7068823	2.91667
7068859	1.36111
7068860	1.16667
7068911	1.25
7068951	1.36111
7068957	1.66667
7069093	1.16667
7069539	1.16667
7069630	2.52778
7069858	1.69444
7070247	2.52778
7070726	0.861111
7070829	1.16667
7071046	1.97222
7071441	1.19444
7071648	1.05556
7071655	1.22222
7071656	1.97222
7071657	1.61111
7071785	1.41667
7071823	2.41667
7072229	1.69444
7072237	1.41667
7072308	1.72222
7072353	2.19444
7072511	2.58333
7072580	2.97222
7072582	3.72222
7072694	2.97222
7072712	2.97222
7072718	3.52778
7072721	2.86111
7072747	3.02778
7072792	3.44444
7072794	1.36111
7072989	1.30556
7073003	1.80556
7073050	0.888889
7073066	0.555556
7073071	0.611111
7073096	0.611111
7073239	1.08333
7073267	1.27778
7073369	1.61111
7073370	3.44444
7073385	2.69444
7073451	2.69444
7073452	2.88889
7073652	2.88889
7073697	2.44444
7073774	3.30556
7073855	0.944444
7073866	0.944444
7073875	1.22222
7074040	1.05556
7074044	1.72222
7074091	1.13889
7074102	0.444444
7074135	3.16667
7074160	1.69444
7074270	1.69444
7074272	1.75
7074293	2.25
7074323	2.13889
7074351	0.611111
7074399	0.833333
7074471	1.63889
7074565	0.861111
7074683	1.05556
7074689	1.16667
7074704	1.05556
7074728	0.611111
7074789	0.666667
7074798	0.777778
7074820	2.25
7074918	1.55556
7075040	2
7075322	1.75
7075326	1.58333
7075364	2.36111
7075389	1.41667
7075516	1.16667
7075553	1.11111
7075676	0.861111
7075682	0.916667
7075804	1.19444
7075825	0.611111
7075877	1.25
7075886	1.58333
7075887	1.30556
7075889	1.83333
7075890	2.30556
7076074	1.91667
7076137	1.47222
7076225	2.08333
7076260	1.91667
7076501	3.02778
7076655	1.77778
7076698	1.77778
7076718	3.16667
7076728	2.25
7076824	2.58333
7076846	1.58333
7076869	0.916667
7076909	0.916667
7076922	1.30556
7076961	1.13889
7076977	1.13889
7076997	2.41667
7077037	1.38889
7077146	0.75
7077196	1.22222
7077274	0.444444
7077291	0.444444
7077317	0.861111
7077420	0.277778
7077428	1
7077450	1.72222
7077553	1.02778
7077594	2.27778
7077604	1.47222
7077622	1.38889
7077779	1.91667
7077800	1.13889
7077914	1.25
7078004	0.222222
7078059	0.0833333
7078068	1.91667
7078155	1
7078176	0.916667
7078205	1.19444
7078213	1.77778
7078322	0.666667
7078833	0.861111
7079001	1.25
7079407	0.75
7079802	2.58333
7079936	4.02778
7080061	2.86111
7080124	3.19444
7080284	3.08333
7080291	2.88889
7080632	2.69444
7080822	3.91667
7081119	1.83333
7081136	1.36111
7081137	1.36111
7081237	1.36111
7081549	2.19444
7081752	1.80556
7081765	1.80556
7081884	1.80556
7082125	1.80556
7082325	2.05556
7082584	1.80556
7082803	1.80556
7082844	3.13889
7083012	2.08333
7083335	2.19444
7083406	2
7083721	0.805556
7083982	0.861111
7084137	1.22222
7084262	0.944444
7084374	1.75
7084414	0.944444
7084615	0.694444
7084653	2.5
7084854	0.416667
7084856	1.47222
7085127	2.33333
7085338	0.888889
7085547	0.805556
7086518	2.19444
7086684	0.972222
7086709	0.805556
7086749	1.80556
7086833	2.08333
7086872	1.69444
7086921	2.02778
7086970	2.19444
7087092	1.55556
7087101	1.30556
7087178	1.30556
7087276	2.30556
7087548	1.22222
7087727	1.88889
7087734	2.16667
7087815	2.05556
7088067	2.52778
7088073	2.22222
7088152	2.72222
7088258	1.02778
7088306	2.33333
7088653	1.5
7088769	1.83333
7088841	1.75
7088980	1.22222
7089238	1.5
7089284	1.19444
7089310	0.833333
7089330	0.611111
7089371	0.972222
7089612	0.888889
7089798	0.527778
7089981	0.222222
7090009	0.222222
7090130	0.805556
7090141	0.777778
7090204	1
7090217	0.444444
7090234	0.666667
7090262	1.86111
7090302	1.11111
7090418	2.83333
7090460	2.38889
7090478	2.38889
7090515	2.72222
7090519	3.05556
7090522	2.88889
7090550	4.13889
7090640	2.05556
7090686	2.11111
7090702	1.91667
7090717	3.58333
7090726	1.08333
7090791	0.638889
7090820	1.58333
7090908	1.08333
7090917	0.944444
7090926	1.11111
7091286	1.02778
7091345	0.555556
7091435	0.638889
7091445	0.555556
7091484	0.722222
7091548	1.13889
7091563	0.333333
7091586	0.5
7091737	0.333333
7091748	0.333333
7091767	0.333333
7091774	0.5
7091852	0.222222
7091855	0.166667
7092046	0.416667
7092131	0.0277778
7092154	0.0277778
7092172	0.25
7092555	0
7092562	0.0277778
7092663	3.41667
7092675	3.16667
7092692	3.16667
7092741	3.16667
7092968	3.16667
7093006	3.16667
7093077	3.16667
7093147	3.16667
7093160	3.16667
7093197	3.16667
7093215	3.16667
7093267	4.16667
7093299	3.16667
7093305	3.16667
7093359	3.66667
7093385	3.16667
7093391	3.16667
7093408	3.16667
7093426	3.16667
7093489	3.16667
7093582	3.16667
7093623	3.16667
7093624	3.16667
7093688	3.16667
7093713	3.16667
7093791	3.16667
7093869	3.16667
7093890	3.16667
7093948	3.16667
7093953	3.16667
7093955	4.27778
7093965	3.58333
7093979	3.47222
7094000	4.11111
7094085	3.38889
7094202	3.52778
7094238	1.58333
7096272	1.41667
7096426	1.22222
7096533	1.30556
7096540	1.41667
7096571	5.86111
7096640	4.58333
7096650	4.72222
7096687	4.47222
7096760	4.47222
7096815	4.36111
7097019	4.36111
7097024	4.36111
7097125	4.36111
7097231	4.36111
7097289	4.36111
7097300	4.36111
7097331	4.36111
7097352	4.36111
7097385	4.36111
7097469	4.36111
7097509	4.36111
7097549	4.36111
7097574	4.36111
7097582	4.36111
7097594	4.36111
7097637	4.36111
7097641	4.44444
7097694	4.41667
7097706	3.19444
7097711	3.19444
7097730	3.19444
7097769	3.22222
7097781	3.13889
7097798	3.13889
7097870	3.13889
7097876	3.13889
7097964	3.16667
7098009	3.22222
7098042	3.19444
7098066	7.25
7098105	5.97222
7098106	4.44444
7098130	9.25
7098133	7.80556
7098136	7.41667
7098137	7.02778
7098147	6.63889
7098148	6.58333
7098474	7.5
7098502	6.16667
7098514	5.5
7098549	5.44444
7098563	5.61111
7098602	5.44444
7098603	7.30556
7098952	7.11111
7098970	7.97222
7099010	9.44444
7099067	5.08333
7099092	4.13889
7099108	3.63889
7099112	3.13889
7099150	3.22222
7099464	3.13889
7099471	10.1667
7099689	10.3611
7099706	9
7099746	7.75
7099754	7.86111
7099853	7.77778
7099893	7.61111
7099940	7.63889
7100004	7.52778
7100010	8.22222
7100019	7.69444
7100043	10.6111
7100124	9.91667
7100132	8.77778
7100142	8.38889
7100143	8
7100146	7.94444
7100160	8.22222
7100185	7.11111
7100210	6.63889
7100265	6.63889
7100266	6.63889
7100288	6.63889
7100316	6.72222
7100335	6.69444
7100355	6.69444
7100377	7.55556
7100390	7.47222
7100418	8.25
7100432	8.52778
7100448	7.11111
7100450	6.94444
7100455	8.19444
7100459	7.75
7100524	10.7222
7100556	10
7100559	9.66667
7100560	9.33333
7100569	9.16667
7100609	9.16667
7100614	8.05556
7100621	8.05556
7100625	7.61111
7100626	7.38889
7100633	7.16667
7100644	6.94444
7100654	6.72222
7100655	7.55556
7100663	8.80556
7100686	8.16667
7100692	8.38889
7101204	12.5
7101323	10.1667
7101337	9.25
7101369	9.55556
7101440	9.36111
7101639	8.16667
7101648	7.66667
7101664	7.33333
7101667	7.02778
7101706	8.19444
7101722	10.1389
7101751	9.83333
7101764	9.72222
7101770	8.30556
7101777	8.83333
7101786	8.47222
7101799	8.72222
7101814	8.33333
7101823	7.77778
7101830	7.44444
7101951	7.69444
7102092	4.41667
7102147	3.83333
7102202	5.88889
7102230	5.58333
7102233	5
7102235	4.72222
7102239	4.44444
7102240	4.16667
7102241	4.25
7102427	3.61111
7102434	3.55556
7102531	3.94444
7102534	2.41667
7102542	4.30556
7102822	3.61111
7102826	3.19444
7102827	2.86111
7102850	2.97222
7102910	2.91667
7102930	3.30556
7102992	4.38889
7103005	4.47222
7103046	3.27778
7103077	2.77778
7103088	2.58333
7103092	2.52778
7103093	2.13889
7103098	2.08333
7103181	2.16667
7103192	1.91667
7103202	1.86111
7103228	1.86111
7103245	1.86111
7103247	2.02778
7103251	1.94444
7103252	1.94444
7103256	1.94444
7103265	2.5
7103302	2.44444
7103311	2.13889
7103326	1.25
7103328	3.47222
7103334	3.22222
7103345	3.22222
7103357	3.22222
7103361	3.22222
7103387	3.36111
7103398	2.27778
7103399	2.27778
7103423	2.27778
7103443	2.27778
7103446	2.27778
7103450	2.27778
7103492	2.30556
7103524	1.97222
7103555	2.13889
7103672	2.11111
7103722	2.11111
7103735	2.11111
7103751	2.88889
7103766	2.5
7103776	2.5
7103787	2.5
7103813	1.75
7103840	0.805556
7103854	0.805556
7103954	0.805556
7103964	0.916667
7103977	0.666667
7103983	0.944444
7103988	0.638889
7104001	1.69444
7104017	1.80556
7104034	1.63889
7104045	2.16667
7104049	3.72222
7104060	4.02778
7104085	3.5
7104086	2.94444
7104093	2.52778
7104096	2.11111
7104156	1.97222
7104173	3.88889
7104180	3.72222
7104265	2.5
7104276	1.66667
7104286	1.66667
7104293	1.66667
7104333	1.66667
7104368	1.69444
7104376	1.66667
7104385	1.91667
7104390	2.33333
7104413	3.75
7104439	4.11111
7104596	3.91667
7104597	2.77778
7104602	3.16667
7104689	3.11111
7104702	3
7104741	3.22222
7104763	1.86111
7104764	1.66667
7106439	1.88889
7106465	1.36111
7106537	1.63889
7106556	0.194444
7106638	1.97222
7106642	1.97222
7106684	1.52778
7106685	1.52778
7106698	1.55556
7106740	1.52778
7106779	1.52778
7106780	1.52778
7106802	1.52778
7106819	1.52778
7106836	1.52778
7106869	1.52778
7106899	1.52778
7106910	2.91667
7106911	2.19444
7106913	2.19444
7106914	2.19444
7106986	2.19444
7107002	2.19444
7107040	2.19444
7107070	2.19444
7107072	2.19444
7107175	2.19444
7107204	2.19444
7107214	2.19444
7107225	2.19444
7107248	2.19444
7107258	2.19444
7107274	2.19444
7107310	2.19444
7107340	2.19444
7107408	2.19444
7107409	2.19444
7107422	2.19444
7107441	2.19444
7107449	2.19444
7107490	2.19444
7107510	2.19444
7107524	2.69444
7107540	0.25
7107625	0.25
7107648	0.25
7107664	0.25
7107685	0.25
7107711	1.83333
7107772	1.33333
7107833	1.33333
7107868	1.33333
7107880	1.33333
7107884	1.33333
7107888	1.33333
7107906	1.33333
7107941	1.33333
7107961	1.33333
7107971	1.33333
7107978	1.33333
7107986	1.33333
7108048	1.33333
7108103	1.33333
7108104	1.33333
7108146	1.33333
7108202	1.33333
7108207	1.36111
7108210	1.83333
7108222	0.25
7108237	0.25
7108287	0.25
7108293	0.25
7108413	0.25
7108455	1.33333
7108570	0.833333
7108603	0.833333
7108631	0.833333
7108644	0.833333
7108645	0.833333
7108654	0.833333
7108656	0.833333
7108658	0.833333
7108718	0.833333
7108793	0.888889
7108824	0.861111
7108825	0.861111
7108919	3.52778
7108987	2.63889
7109005	2.41667
7109017	2.5
7109054	2.41667
7109118	2.41667
7109134	2.41667
7109224	2.58333
7109245	2.5
7109249	2.30556
7109342	1.97222
7109353	1.97222
7109385	1.97222
7109467	1.97222
7109492	1.97222
7109571	1.97222
7109588	1.97222
7109600	2.02778
7109642	2
7109644	2
7109662	2
7109673	2.02778
7109697	1.97222
7109738	1.97222
7109780	1.97222
7109789	1.97222
7109812	1.97222
7109826	1.97222
7109936	1.97222
7109949	1.97222
7109977	1.97222
7110003	1.97222
7110054	2.13889
7110093	0.0277778
7110096	0.0833333
7110097	0.0833333
7110121	2.19444
7110136	2.02778
7110150	2.02778
7110172	2.02778
7110246	2.02778
7110338	2.02778
7110350	2.02778
7110366	2.02778
7110371	2.02778
7110419	2.02778
7110420	2.02778
7110463	2.02778
7110468	2.02778
7110476	2.02778
7110505	2.02778
7110520	2.02778
7110531	2.02778
7110532	2.02778
7110573	2.02778
7110578	2.02778
7110585	2.02778
7110693	2.02778
7110725	2.52778
7110777	2.02778
7110820	2.72222
7110827	2.02778
7110838	2.02778
7110871	3.30556
7110916	1.66667
7110919	0.944444
7110976	0.944444
7110998	2.47222
7111126	5.05556
7111170	4.02778
7111197	5.58333
7111201	4.91667
7111204	4.91667
7111205	4.91667
7111244	4.91667
7111253	4.91667
7111265	4.91667
7111266	4.91667
7111279	5.47222
7111336	3.75
7111392	4.91667
7111404	0.527778
7111434	0.805556
7111464	0.222222
7111581	0.444444
7111599	0.111111
7111609	0.194444
7111628	0.333333
7111670	0.111111
7111683	0.0833333
7111727	0.361111
7111820	0.138889
7111833	0
7111840	0
7111913	0.166667
7111944	0.222222
7111993	0.222222
7112055	0.0555556
7112118	0.444444
7112150	0.0555556
7112152	0.0833333
7112191	0
7112200	1.47222
7112217	2.19444
7112218	1.86111
7112234	2.36111
7112240	1.86111
7112287	2.19444
7112299	1.83333
7112300	2.44444
7112318	0.638889
7112334	1.13889
7112399	1.55556
7112450	0.888889
7112457	0.972222
7112818	0.888889
7112922	0.888889
7113064	1.38889
7113177	0.972222
7113276	1.72222
7113326	1.02778
7113327	1.19444
7113360	2.72222
7113463	1.86111
7113487	3
7113750	1.11111
7113905	1.30556
7114468	0.722222
7114493	0.777778
7114503	1.52778
7114769	1.36111
7114898	1.19444
7122295	1.02778
7122350	1.58333
7122450	1
7122452	2.11111
7122492	1.27778
7122551	1.86111
7122617	2.41667
7122659	1.44444
7122673	1.94444
7122714	0.5
7122728	0.5
7122755	1.52778
7122759	1.25
7122801	0.666667
7122867	0.944444
7122874	0.666667
7122975	0.666667
7122991	0.666667
7123002	0.666667
7123011	0.666667
7123021	0.666667
7123070	0.666667
7123118	0.666667
7123124	0.833333
7123137	0
7123189	0.0833333
7123201	0.0833333
7123220	0.666667
7123226	0.5
7123299	0.5
7123305	0.5
7123327	0.5
7123334	0.5
7123346	0.5
7123369	0.5
7123383	0.5
7123421	1
7123458	0.25
7123497	0.25
7123516	0.25
7123534	0.25
7123545	0.25
7123596	0.5
7123611	0
7123635	0.0833333
7123643	0.0833333
7123669	0.583333
7123673	0.583333
7123747	0.5
7123749	0.972222
7123792	1.13889
7123856	0.888889
7123883	0.888889
7123911	1.13889
7123914	1.11111
7123922	1.97222
7124033	0.833333
7124040	0.833333
7124046	0.833333
7124064	0.833333
7124083	2.86111
7124088	1.55556
7124124	2.36111
7124143	1.72222
7124148	1.72222
7124155	1.88889
7124160	2.25
7124443	2.75
7124467	1.61111
7124520	1.75
7124549	2.61111
7124559	1.75
7124570	1.72222
7124607	1.86111
7124638	3.63889
7124666	3.5
7124682	2.72222
7124694	2.83333
7124697	2.05556
7124718	2.05556
7124773	2.05556
7124781	2.52778
7124803	2.41667
7124807	2.41667
7124808	2.41667
7124820	2.41667
7124842	2.41667
7124845	4.02778
7124853	1.16667
7124870	1.02778
7124879	1.30556
7124916	2.69444
7124917	1.58333
7124983	1.58333
7124990	2.13889
7124997	2.55556
7124998	1.44444
7125043	2.11111
7125108	1.83333
7125175	1.83333
7125207	3.25
7125211	2.63889
7125237	2
7125246	2
7125255	2
7125269	2
7125270	2
7125289	2
7125311	2.77778
7125346	2.55556
7125354	2.52778
7125361	1.97222
7125388	2.38889
7125401	1.69444
7125458	1.44444
7125477	1.44444
7125519	1.83333
7125560	1.86111
7125563	1.02778
7125582	3.25
7125700	2.83333
7129937	2.69444
7130207	2.69444
7130247	2.69444
7130260	2.83333
7130426	3.25
7130437	1.02778
7130498	2.44444
7130530	0.916667
7130545	0.916667
7130547	0.916667
7130561	3.33333
7130609	2.36111
7130617	2.36111
7130618	2.36111
7130619	2.61111
7130683	4.47222
7130707	3.30556
7130713	2.52778
7130716	2.52778
7130730	2.77778
7130788	2.41667
7130790	1.80556
7130803	1.97222
7130809	2.41667
7130866	1.72222
7130882	1.72222
7130934	1.83333
7130978	1.63889
7130991	1.86111
7131016	2.27778
7131023	0.944444
7131047	0.944444
7131056	1.75
7131076	1.22222
7131104	1.27778
7131109	1.05556
7131195	1.05556
7131205	1.97222
7131225	1.94444
7131226	2.02778
7131231	1.91667
7131242	1.91667
7131262	1.91667
7131301	2.02778
7131374	1.80556
7131377	1.80556
7131468	1.80556
7131531	1.86111
7131544	1.80556
7131580	2.91667
7131585	1.69444
7131695	1.38889
7131703	1.38889
7131711	1.38889
7131718	1.38889
7131743	1.38889
7131756	1.44444
7131780	2.5
7131804	1.38889
7131807	1.38889
7131843	1.38889
7131850	1.38889
7131875	1.38889
7131889	1.38889
7131947	1.38889
7131988	2.97222
7131994	1.08333
7132045	1.08333
7132136	1.47222
7132288	2.05556
7132320	1.5
7134444	1.88889
7134450	1.5
7134460	1.5
7134523	1.5
7134551	1.5
7134616	3.86111
7134626	2.88889
7134680	2.88889
7134684	2.88889
7134690	3
7134697	2.88889
7134709	2.88889
7134729	3
7134750	2.88889
7134772	3
7134790	2.88889
7134843	2.88889
7134901	3.25
7134915	2.88889
7134944	2.88889
7134963	2.88889
7134970	3.44444
7134972	3.02778
7134999	0.944444
7135003	1.5
7135044	1.22222
7135066	0.944444
7135098	0.944444
7135169	1.36111
7135175	0.944444
7135176	1.11111
7135185	2.41667
7135191	0.972222
7135317	1.55556
7135322	0.972222
7135361	0.972222
7135457	0.972222
7135469	0.972222
7135477	1.11111
7135543	0.833333
7135593	0.694444
7135890	0.694444
7135898	1.08333
7135915	0.75
7136091	1.38889
7136207	1.58333
7136222	0.694444
7136253	0.694444
7136258	1.02778
7136322	1.83333
7136364	1.22222
7136375	0.638889
7136401	0.638889
7136465	3.66667
7136468	2.02778
7136471	2.38889
7136472	2.61111
7136492	3.30556
7136532	2.77778
7136533	2.36111
7136538	2.80556
7136588	3.44444
7136595	0.805556
7136654	0.805556
7136701	1.72222
7136725	1.11111
7136790	1
7136797	1
7136937	1.11111
7136943	1
7136964	1.88889
7137016	0.638889
7137028	0.638889
7137137	0.777778
7137138	0.472222
7137144	6.47222
7137152	5.5
7137153	5.5
7137162	5.5
7137173	5.5
7137186	5.5
7137188	5.5
7137258	6.33333
7137312	1.25
7137322	1.25
7137354	1.25
7137366	1.25
7137396	1.25
7137410	1.36111
7137459	1.41667
7137468	2.61111
7137505	0.694444
7137551	0.666667
7137664	1.02778
7137671	1.47222
7137689	1.11111
7137836	0.916667
7138023	1.38889
7138058	1.75
7138073	0.638889
7138097	0.638889
7138126	0.638889
7138223	1.19444
7138229	0.5
7138236	0.5
7138300	0.5
7138309	2.55556
7138327	2.66667
7138341	2.52778
7138348	2.52778
7138396	2.52778
7138397	2.52778
7138417	2.52778
7138427	2.52778
7138447	2.52778
7138486	2.80556
7138491	1.83333
7138547	2.52778
7138562	2.25
7138661	2.25
7138714	2.25
7138818	2.25
7138863	2.25
7138870	4.88889
7138875	4.05556
7138896	4.05556
7138915	4.05556
7138941	4.05556
7138981	4.05556
7139021	4.05556
7139025	4.05556
7139030	4.05556
7139063	4.05556
7139077	4.05556
7139086	4.05556
7139116	4.05556
7139201	4.05556
7139202	4.05556
7139308	4.05556
7139310	4.05556
7139320	4.27778
7139377	4.22222
7139378	6.66667
7139384	3.91667
7139393	3.91667
7139405	4.25
7139444	4.25
7139447	4.47222
7139468	4.16667
7139476	4.16667
7139495	4.33333
7139515	4.19444
7139544	3.69444
7139549	3.69444
7139576	3.69444
7139632	3.69444
7139657	4.58333
7139757	4.25
7142135	3.94444
7142212	3.63889
7142296	2.86111
7142300	3.16667
7142326	3.05556
7142363	3.05556
7142369	3.05556
7142373	3.05556
7142383	3.83333
7142393	2.58333
7142406	2.58333
7142407	2.58333
7142408	3.5
7142413	2.72222
7142415	2.72222
7142430	2.72222
7142441	2.86111
7142443	3.13889
7142458	0.527778
7142473	0.527778
7142599	0.527778
7142602	1.19444
7142626	0.944444
7142628	1.13889
7142708	1.38889
7142722	1.38889
7142766	0.694444
7142866	1.11111
7142947	1.33333
7142968	0.833333
7143021	0.833333
7143109	0.833333
7143148	1.80556
7143197	1.19444
7143267	0.944444
7143576	0.944444
7143594	1.05556
7143655	0.944444
7143669	3.19444
7143675	2.77778
7143702	2.08333
7143792	2.80556
7143885	1.91667
7143915	1.91667
7144037	1.91667
7144048	2.41667
7144120	1.77778
7144165	1.58333
7144511	1.41667
7144649	1.41667
7144665	1.41667
7144692	1.52778
7144745	0.833333
7144764	0.333333
7144782	0.333333
7144880	0.611111
7144889	0.277778
7144949	0.416667
7144995	0.166667
7145214	0
7145268	0.111111
7145273	0.861111
7145322	0.75
7145361	0.444444
7145387	0.472222
7145442	1.08333
7145597	1.66667
7145645	1.5
7145726	1.5
7145791	1.5
7145822	1.5
7145865	1.63889
7145874	1.63889
7145889	1.05556
7145994	1.33333
7145995	1.58333
7146073	1.44444
7146110	1.19444
7146127	1.83333
7146129	1.05556
7146187	1.77778
7146192	5.16667
7146295	4.55556
7146316	4.55556
7146377	4.94444
7146477	4.94444
7146480	3.72222
7146482	3.72222
7146526	4.05556
7146544	3.55556
7146562	4.30556
7146592	1.19444
7146595	1.19444
7146749	1.19444
7146825	1.88889
7147012	1.33333
7147077	1.33333
7147099	1.33333
7147242	1.33333
7147585	1.75
7147586	1.05556
7147588	1.44444
7147682	1.19444
7147696	1.33333
7147772	1.19444
7147788	1.19444
7147869	1.27778
7147872	1.77778
7147895	0.333333
7147971	0.333333
7148027	0.166667
7148062	0.333333
7148088	0.583333
7148123	0.0833333
7148152	1
7148172	0.25
7148179	0.833333
7148199	0.25
7148200	0.333333
7148209	0.416667
7148212	0.25
7148239	0.388889
7148266	0.5
7148268	0.5
7148270	0.722222
7148287	1.08333
7148328	0.861111
7148329	0.638889
7148353	1.27778
7148437	0.638889
7148469	0.111111
7148552	0.611111
7148624	0.222222
7148816	0.916667
7149031	1.22222
7149034	0.833333
7149098	1.16667
7149125	1.36111
7149127	0.694444
7149128	0.694444
7149160	0.833333
7149355	1.11111
7149395	0.166667
7149412	0.555556
7149502	1.47222
7149569	1.30556
7149642	1.08333
7149785	1.02778
7149939	1.19444
7149989	1.05556
7150043	0.555556
7150239	1.72222
7150260	0.583333
7150287	0.722222
7150342	0.75
7150343	1
7150503	0.472222
7150615	0.194444
7150624	0.222222
7150630	0.583333
7150775	0.388889
7150778	1.19444
7150910	0.583333
7150911	0.75
7150942	0.5
7150976	0.5
7150988	0.75
7151039	0.916667
7151042	0.583333
7151052	0.75
7151060	1.02778
7151071	0.111111
7151089	0.833333
7151170	0.861111
7151221	0.888889
7151227	0.666667
7151228	0.777778
7151245	0.444444
7151268	0.444444
7151281	0.416667
7151334	0.388889
7151358	0.583333
7151375	0.638889
7151451	0.25
7151482	0.416667
7151557	0.388889
7151569	0.0833333
7151584	0.0833333
7151680	0.166667
7151683	0
7151704	0.0833333
7151791	0.333333
7151797	0
7151832	0.138889
7151854	0.277778
7151863	0.0277778
7151868	0.777778
7151947	0.25
7152066	0.555556
7152110	0.333333
7152223	0.416667
7152233	0.722222
7152236	0.25
7152364	0.111111
7152373	0.611111
7152397	0.277778
7152405	0.166667
7152424	0.0555556
7152439	0.527778
7152525	1.13889
7152539	1.44444
7152543	1.08333
7152714	1.08333
7152721	1.69444
7152818	0.527778
7152834	0.527778
7152835	1.05556
7152892	1.19444
7153024	1.05556
7153048	1.91667
7153134	1.52778
7153166	1.58333
7153176	1.36111
7153194	1.83333
7153299	1
7153356	1.13889
7153368	1.30556
7153422	1.36111
7153434	1.36111
7153483	1.44444
7153611	2.5
7153707	0.472222
7153809	0.361111
7153847	1.86111
7153901	2.55556
7154074	1.66667
7154183	1.86111
7154263	1.86111
7154347	1.66667
7154356	2.27778
7154407	0.916667
7154415	1.33333
7154577	0
7154721	0.444444
7154782	0.611111
7154805	0.361111
7154806	0.833333
7154904	0.5
7155153	0.583333
7155210	1.13889
7155211	0.722222
7155222	0.944444
7155319	0.333333
7155320	0.333333
7155340	2
7155449	0.555556
7155454	0.555556
7155458	0.555556
7155520	0.555556
7155563	0.694444
7155566	0.694444
7155699	0.472222
7155769	0.638889
7155789	0.166667
7155852	0.416667
7155888	0.333333
7155910	0.166667
7155957	0.166667
7155968	0.111111
7156084	0.25
7156085	0.361111
7156101	0.222222
7156199	0.472222
7156235	0.388889
7156290	0.527778
7156338	0.277778
7156359	0.222222
7156382	0.277778
7156421	0.722222
7156501	0.166667
7156506	0.166667
7156800	1.27778
7156828	0.583333
7156851	0.416667
7156911	2.52778
7157058	3.02778
7157066	2.22222
7157070	2.16667
7157082	1.83333
7157086	2.33333
7157094	2.61111
7157128	1.97222
7157160	1.16667
7157233	0.75
7157246	0.777778
7157315	1.08333
7157582	1.05556
7157619	0.361111
7157624	0.361111
7157669	0.527778
7157703	0.722222
7157705	0.666667
7157716	0.277778
7157717	0.277778
7157810	0.277778
7157841	0.583333
7157855	0.166667
7157862	0.666667
7157886	0.361111
7157906	0.333333
7157919	0.333333
7157949	0.583333
7157973	0.833333
7157997	0
7158019	0.416667
7158046	0.333333
7158070	0
7158106	0.333333
7158121	0.0833333
7158156	0.166667
7158159	0.166667
7158182	0
7158205	0.5
7158230	0
7158241	0
7158244	0.333333
7158276	0.0555556
7158329	0
7158354	0.0833333
7158356	0.277778
7158497	1.5
7158507	1.97222
7158538	1.94444
7158540	2.33333
7158542	1.94444
7158544	1.61111
7158546	2
7158574	3.41667
7158578	1.91667
7158644	1.91667
7158645	1.91667
7158799	3.52778
7158994	2.77778
7159252	1.55556
7159294	1.55556
7159318	1.55556
7159424	1.55556
7159433	1.55556
7159514	1.55556
7159612	1.55556
7159706	1.55556
7159825	1.97222
7159930	0.583333
7160046	0.694444
7160093	0.916667
7160112	1.13889
7160167	1.02778
7160230	0.805556
7160271	0.694444
7160309	0.944444
7160338	1.16667
7160403	1.22222
7160425	0.166667
7160490	0.166667
7160491	0.583333
7160492	0.194444
7160507	0.25
7160528	1.25
7160588	1.25
7160612	0.916667
7162450	0.861111
7162489	1.19444
7162534	2.02778
7162537	2.02778
7162570	1.77778
7162591	1.77778
7162661	1.77778
7162691	1.77778
7162727	1.77778
7162830	1.77778
7162866	2.16667
7162997	2.47222
7163058	1.08333
7163085	1.08333
7163134	1.08333
7163169	1.08333
7163267	1.47222
7163304	1.61111
7163354	1.05556
7163411	1.97222
7163448	1.05556
7163466	0.916667
7163487	2.02778
7163517	1.36111
7163531	1.08333
7163714	1.08333
7163745	1.22222
7163773	1.08333
7163790	1.5
7163956	0.944444
7163965	0.805556
7163978	1.25
7164007	0.833333
7164082	1.63889
7164168	1.97222
7164169	1.41667
7164208	1.16667
7164272	2.33333
7164302	1.27778
7164418	1.30556
7164468	0.916667
7164552	2.02778
7164561	0.777778
7164585	0.833333
7164619	0.5
7164717	0.75
7164774	0.694444
7164781	0.583333
7164887	0.638889
7164904	1.30556
7164968	1.97222
7164972	1.41667
7165218	1.41667
7165260	1.41667
7165293	1.66667
7165339	1.72222
7165492	1.02778
7165493	1.02778
7165598	1.91667
7165626	1.36111
7165664	1.75
7165702	2.30556
7165704	1.63889
7165719	2.44444
7165770	1.55556
7166134	1.94444
7166283	1.69444
7166306	2.72222
7166311	4.44444
7173256	3.86111
7173261	3.75
7173312	3.44444
7173317	2.83333
7175260	3.02778
7175679	2.22222
7175704	1.41667
7175955	1.19444
7175978	0.861111
7176005	0.861111
7176223	1.88889
7176339	0.972222
7176358	0.722222
7176378	1.38889
7176397	1.22222
7176528	1.41667
7176564	2.25
7176608	0.527778
7176619	0.666667
7176624	2.91667
7176767	1.16667
7177013	1.16667
7177027	1.75
7177060	1.91667
7177071	1.08333
7177119	1.33333
7177507	0.944444
7177580	0.694444
7177716	0.833333
7177871	0.555556
7177876	0.75
7177910	0.472222
7177913	1.61111
7178068	1.5
7178072	1.52778
7178079	1.72222
7178120	1.52778
7178253	1.75
7178358	1.16667
7178359	0.833333
7178368	0.472222
7178442	0.75
7178480	0.555556
7178508	0.611111
7178525	0.555556
7178603	0.833333
7178635	1.41667
7179012	0.972222
7179031	1.11111
7179283	0.777778
7179334	0.888889
7179336	0.0833333
7179417	0.666667
7179568	1
7179670	1.77778
7179671	3.58333
7179810	2.97222
7179830	2.86111
7179831	2.66667
7179968	2.83333
7180198	3.44444
7180234	1.55556
7180240	3.13889
7180322	3.38889
7180382	2.94444
7180383	2.94444
7180385	3.30556
7180421	2.63889
7180580	2.94444
7180662	2.63889
7180866	1.33333
7180981	1.30556
7181362	1.55556
7181373	1.47222
7181393	1.19444
7181394	1.19444
7181423	2.16667
7181446	1
7181455	1.47222
7181479	1
7181486	1.52778
7181596	1.86111
7181634	2.05556
7181838	1.83333
7181874	1.97222
7182003	0.805556
7182069	1.13889
7182144	1.44444
7182173	1.44444
7182261	1.02778
7182523	1.36111
7182554	1.22222
7182639	1.5
7182663	1.13889
7182665	0.194444
7182698	0.472222
7182732	0.694444
7182814	1.16667
7182815	0.75
7182850	0.833333
7182897	1.94444
7183018	2.08333
7183055	0.805556
7183065	0.833333
7183152	1.83333
7183203	0.777778
7183220	0.777778
7183239	1.41667
7183263	1.08333
7183295	1.75
7183326	0.805556
7183481	0.805556
7183489	1.91667
7183537	0.777778
7183547	1.75
7183675	0.333333
7183718	0.25
7183767	0.694444
7183847	0.416667
7183871	0.166667
7183888	0.25
7183890	0.694444
7183958	0.166667
7184008	0.416667
7184074	0.777778
7184085	0.333333
7184159	0.527778
7184219	0.75
7184341	0.638889
7184342	0.5
7184462	0.5
7184529	0.611111
7184553	0.777778
7184572	0.361111
7184788	0.305556
7184960	1.69444
7185034	1.16667
7185128	2.16667
7185239	1.75
7185240	1.91667
7185243	1.88889
7185276	1.02778
7185336	2.41667
7185514	2.36111
7185559	2.30556
7185735	2.08333
7185887	2.08333
7185915	2.19444
7185951	2.08333
7185954	2.08333
7185959	2.08333
7185965	2.08333
7185975	2.08333
7186020	2.08333
7186150	2.36111
7186234	1
7186255	0.833333
7186264	2.44444
7186405	2.38889
7186464	2.30556
7186495	2.30556
7186530	2.30556
7186534	2.30556
7186590	2.30556
7186601	2.30556
7186603	2.30556
7186606	2.66667
7186608	2.55556
7186826	2.55556
7186827	3.58333
7186866	3.55556
7186942	1.94444
7187089	0.777778
7187098	1.25
7187224	0.583333
7187308	1.61111
7187350	1.55556
7187370	1.13889
7187383	1.13889
7187384	1.13889
7187422	1.13889
7187428	1.13889
7187448	1.75
7187469	0.75
7187480	0.75
7187485	1.30556
7187505	1.05556
7187565	1.05556
7187635	2.05556
7187668	0.75
7187713	0.75
7187764	2.22222
7190535	1.55556
7190709	1.44444
7190824	1.44444
7190836	1.44444
7190847	1.44444
7190887	1.44444
7190975	2.77778
7191006	0.5
7191049	0.5
7191102	1.55556
7191115	1.16667
7191161	3.30556
7191274	2.75
7191392	2.75
7191402	2.75
7191492	2.75
7191503	3.05556
7191559	2.75
7191568	2.75
7191645	3.05556
7191661	2.75
7191697	2.83333
7191709	2.75
7191720	3.86111
7191839	0.166667
7191887	0
7191945	1.08333
7191958	0.0555556
7192003	0.0277778
7192053	0.111111
7192056	0.638889
7192060	0.388889
7192061	1.02778
7192135	0.638889
7192187	0.416667
7192197	2.69444
7192288	0.0833333
7192293	0.333333
7192310	1.36111
7192383	0.0833333
7192542	0.138889
7192585	0.5
7192587	0.861111
7192631	0.638889
7192720	0.583333
7192726	0.583333
7192768	0.75
7192780	0.916667
7192802	0.527778
7192816	0.416667
7192828	0.75
7192891	0.361111
7192948	0.277778
7192996	2.30556
7193103	1.38889
7193123	1.38889
7193189	1.38889
7193195	1.38889
7193216	1.38889
7193369	1.38889
7193384	1.38889
7193392	2.22222
7193435	0.638889
7193452	0.888889
7193476	0.694444
7193486	0.694444
7193524	0.694444
7193652	1.16667
7193671	0.361111
7193690	0.388889
7193694	0.25
7193722	0.0277778
7193799	1.38889
7193836	1.33333
7193855	0.944444
7193873	1.38889
7194000	1.47222
7194044	1.16667
7194084	1.05556
7194089	1.05556
7194095	3.27778
7194259	1.38889
7194300	1.38889
7194341	1.38889
7194345	1.38889
7194371	1.38889
7194404	1.38889
7194507	1.41667
7194544	2.80556
7194550	0.583333
7194577	0.694444
7194610	1.94444
7194707	1.36111
7194778	1.36111
7194783	1.36111
7194800	1.36111
7194803	1.36111
7194813	1.36111
7194825	5.08333
7194840	2.88889
7194864	2.88889
7194915	2.88889
7195062	2.88889
7195122	2.88889
7195139	2.88889
7195145	2.88889
7195147	2.88889
7195149	2.88889
7195456	2.97222
7195573	3.33333
7195717	1.52778
7195781	2.19444
7195820	1.41667
7195919	2.94444
7195954	2.36111
7195955	3.27778
7195984	2.77778
7196043	4.72222
7196046	2.47222
7196080	2.97222
7196104	1.97222
7196111	1.97222
7196144	1.97222
7196166	2.16667
7196175	1.97222
7196187	2.55556
7196320	1.16667
7196400	0.777778
7196445	1.88889
7196480	0.472222
7196511	0.638889
7196591	1.02778
7196639	0.833333
7196640	0.75
7196649	2.22222
7196702	1.38889
7196750	1.38889
7196792	1.72222
7196846	1.38889
7196854	3.05556
7196873	2.08333
7197003	1.75
7197081	1.75
7197093	2.30556
7197106	2.19444
7197123	1.58333
7197247	1.58333
7197315	1.63889
7197399	1.80556
7197517	1.63889
7197519	0.388889
7197622	3.47222
7197623	2.58333
7197641	2.58333
7197642	2.58333
7197748	2.58333
7197786	2.58333
7197817	2.88889
7197828	2.58333
7197830	2.58333
7197888	2.88889
7197890	2.58333
7197903	2.61111
7197976	2.77778
7198002	2.11111
7198398	0.861111
7198454	0.833333
7198568	0.833333
7198644	0.833333
7198675	1.02778
7198695	1.13889
7198696	1.47222
7198789	1.33333
7198859	1.36111
7198958	1.16667
7198984	1.80556
7199053	1.16667
7199133	2.25
7199189	1.52778
7199382	1.69444
7199387	1.25
7199459	1.13889
7199480	1.13889
7199569	1.22222
7199652	1.33333
7199711	2.08333
7199766	1.25
7199768	1.16667
7199783	1.16667
7199805	1.16667
7199866	1.25
7199912	1.44444
7200025	1
7200039	0.75
7200219	3.47222
7200225	3.02778
7200244	2.91667
7200283	2.83333
7200296	3.16667
7200375	3.41667
7200418	2.63889
7200419	3.38889
7200431	3.80556
7200538	3.22222
7200539	3.30556
7200594	3.22222
7200619	3.22222
7200648	3.55556
7200703	4
7200760	2.83333
7200839	2.83333
7200846	2.83333
7200865	3.41667
7200919	2.63889
7200935	2.63889
7200982	3.02778
7201025	3.13889
7201129	2.83333
7201151	2.63889
7201158	3.22222
7201188	3.38889
7201196	3.13889
7201204	3.75
7201215	2.83333
7201220	4.58333
7201331	3.75
7201333	2.13889
7201335	2.13889
7201337	2.13889
7201339	2.13889
7201341	2.58333
7201361	2.77778
7201587	2.13889
7201607	1.77778
7201668	1.47222
7201751	1.5
7201788	1.86111
7201791	0.305556
7201883	0.222222
7201976	1.75
7202010	1.55556
7202022	1.47222
7202041	1.47222
7202122	1.47222
7202145	1.47222
7202146	1.47222
7202149	1.5
7202151	1.91667
7202419	1.36111
7202429	0.527778
7202501	0.5
7202606	1.63889
7202874	0.972222
7202898	0.972222
7202970	0.972222
7203055	2.05556
7203056	1.25
7203066	0.694444
7203099	1.11111
7203221	0.25
7203364	0.222222
7203494	0.5
7203554	0.0277778
7203594	0.0833333
7203637	0.111111
7203784	0
7203790	1.5
7203819	0.305556
7203829	1.80556
7203861	2.11111
7203911	2.55556
7203964	2.16667
7204108	3.05556
7204152	2.13889
7204198	1.52778
7204253	2.52778
7204343	0.861111
7204370	1.88889
7204373	0.333333
7204375	0.166667
7204429	0.527778
7204558	0.416667
7204589	0.166667
7205164	1.11111
7205314	0.333333
7205427	0.805556
7205686	0.722222
7205824	4.11111
7205880	2.58333
7206090	2.58333
7206258	2.83333
7206760	3.91667
7206899	3.19444
7208009	3.33333
7208503	3.02778
7208529	2.75
7208537	2.91667
7208688	3.25
7208801	3.61111
7208922	2.08333
7209607	2.22222
7209891	0.805556
7210203	2.25
7210330	0.361111
7210478	0.361111
7210517	1.22222
7211218	0.611111
7211222	0.5
7211430	0.0555556
7211573	0.333333
7211577	0.361111
7211785	0.0833333
7211865	0.75
7212497	0.194444
7212656	2.22222
7212667	2.02778
7212694	2.77778
7212907	2.72222
7212927	2.38889
7213065	2.72222
7213116	2.80556
7213390	2.52778
7213394	2.52778
7213472	2.08333
7213685	2.86111
7213752	0.527778
7213821	0.527778
7214299	0.888889
7214609	2.11111
7214634	0.944444
7214691	1.11111
7214765	0.861111
7214778	1.41667
7214811	2.47222
7214815	2.08333
7214899	2.05556
7214963	1.91667
7215537	2.88889
7216208	1.52778
7216302	1.88889
7216309	0.888889
7216624	1.86111
7216669	0.25
7216826	0.75
7216941	0.361111
7216977	1.86111
7217081	0.694444
7217371	0.833333
7217980	2.08333
7218487	0.833333
7218627	1.69444
7218768	0.611111
7219519	1.25
7219804	1.58333
7220061	2.91667
7220857	3.11111
7220958	2.66667
7221101	3.55556
7221839	3.5
7222370	3
7223825	2.72222
7223839	2
7224040	4.08333
7224548	1.69444
7224590	1.38889
7225146	1.25
7225212	1.80556
7226050	1.25
7226292	1.30556
7226712	1.66667
7227126	1.66667
7227228	0.388889
7227644	1.16667
7227795	0.944444
7227861	1.80556
7227953	2.33333
7228118	2.36111
7228187	2
7228354	2.5
7228785	5.02778
7229144	6.05556
7229350	4.86111
7229356	4.86111
7229357	4.86111
7229362	4.86111
7229366	4.86111
7229402	5.38889
7229461	3.83333
7229481	4.19444
7229482	4.80556
7229486	2.58333
7229489	2.27778
7229499	2.47222
7229502	2.27778
7229505	2.61111
7229521	5.55556
7229554	2.94444
7229556	3.13889
7229564	3.13889
7229568	2.58333
7229588	3.11111
7229615	2.66667
7229671	2.97222
7229755	1.52778
7229758	0.722222
7229764	0.388889
7229766	0.611111
7229774	0.611111
7229784	0.555556
7229796	0.555556
7229797	0.666667
7229803	0.666667
7229811	0.444444
7229813	0.638889
7229818	0.5
7229821	1.13889
7229836	1.25
7229838	0.694444
7229843	0.888889
7229846	0.833333
7229852	0.944444
7229860	0.555556
7229864	1.55556
7229870	0.361111
7229879	0.305556
7229883	0.666667
7229895	0.805556
7229923	0.694444
7230073	0.361111
7230075	0.527778
7230081	2.52778
7230099	1.22222
7230102	1.22222
7230107	1.22222
7230122	2.36111
7230129	0.694444
7230130	2.16667
7230138	0.555556
7230143	0.583333
7230176	0.972222
7230179	0.944444
7230182	1.75
7230188	1.55556
7230192	1.63889
7230198	1.5
7230221	1.80556
7230223	1.83333
7230298	1.55556
7230307	1.36111
7230332	1.47222
7230340	1.08333
7230351	1.19444
7230354	1.83333
7230380	1.30556
7230381	0.972222
7230389	1.75
7230394	0.416667
7230409	0.194444
7230431	0.75
7230432	0.416667
7230446	0.611111
7230476	0.944444
7230550	1.08333
7230569	1.94444
7230605	1.72222
7230607	2
7230665	1.27778
7230722	2.52778
7230741	1.13889
7230761	1.38889
7230989	1.75
7231200	1.08333
7231278	2.91667
7231622	1.69444
7231746	1.91667
7231796	2.30556
7232414	2.63889
7232649	2.88889
7232830	2.66667
7233043	2.66667
7233128	2.16667
7233247	3.52778
7233421	1.30556
7233763	1.61111
7233840	1.33333
7233900	0.861111
7234565	1.08333
7234939	1.86111
7235757	1.52778
7235805	1.30556
7236260	3.52778
7236686	3.69444
7236817	3.72222
7236871	3.58333
7236994	3.58333
7237854	3.66667
7238035	3.5
7238434	4.36111
7239074	3.41667
7239277	3.58333
7239369	4.72222
7239411	3
7239431	3.16667
7239453	1.83333
7239497	1.27778
7239553	2.52778
7239576	1.33333
7239904	2.75
7240119	3.05556
7240302	3.13889
7240324	2.61111
7240327	3.33333
7240898	2.38889
7240966	2.38889
7240987	1.91667
7241075	2.22222
7241088	1.66667
7241156	0.222222
7241262	2.58333
7241304	3.02778
7241336	4.69444
7241626	5.38889
7241881	4.36111
7241883	4.36111
7241945	4.36111
7242058	5.13889
7242132	4.16667
7242150	5.16667
7242355	2.5
7242437	4.55556
7242473	2.83333
7242571	3.02778
7242831	4.13889
7243046	3.52778
7243052	2.16667
7243058	2.63889
7243366	3.83333
7243521	3.5
7243583	4.25
7243881	2.97222
7244439	2.75
7244986	3.13889
7245213	2.75
7245381	4.47222
7245706	2.11111
7245828	4.55556
7245882	3
7245888	3.55556
7245894	3.11111
7245943	4.75
7246231	4.19444
7246303	4.19444
7246315	5.05556
7246427	4.91667
7246821	5.63889
7247197	4.55556
7247282	4.72222
7247515	5.94444
7247516	6.25
7247604	4.38889
7247717	5.33333
7247809	6.13889
7247966	7.63889
7248001	6.25
7248258	6.80556
7248365	5.5
7248772	6.22222
7248790	7.41667
7248827	6.63889
7248829	5.30556
7248831	6
7248833	4.41667
7248835	5.27778
7248850	7.25
7248881	6.41667
7249058	5.75
7249928	5.02778
7250151	5.97222
7251629	4.86111
7251646	4.86111
7252170	4.86111
7252171	4.55556
7252346	5
7252349	4.66667
7252766	3.55556
7252814	6.63889
7253191	1.80556
7253597	2.19444
7254158	2.44444
7257961	1.91667
7258113	2.08333
7258329	1.94444
7258508	1.77778
7258703	0.916667
7258740	1.83333
7259157	0.138889
7259250	0.361111
7259252	1.94444
7259446	0.861111
7259613	0.777778
7259728	0.944444
7259791	2.13889
7260524	0.888889
7260621	0.888889
7261574	1.19444
7261587	1.88889
7261602	2.72222
7261930	2.86111
7262121	2.22222
7262281	3.33333
7262347	3.88889
7262776	3.5
7262876	3.33333
7262943	3.13889
7263330	3.13889
7263390	4.11111
7263436	2.41667
7263592	2.13889
7263732	4.47222
7263800	1.19444
7263894	1.5
7264055	1.66667
7264114	2.02778
7264776	2.02778
7265159	0.888889
7265404	1.22222
7265405	0.361111
7265409	0.361111
7265411	0.361111
7265429	0.444444
7265436	0
7265437	0
7265447	0
7265465	0
7265466	0
7265487	0
7265497	0
7265499	0
7265517	0
7265520	0
7265550	0
7265555	0
7265586	0
7265696	0
7265702	0
7265746	0
7265755	0
7265788	0
7265868	0
7265933	0
7265939	0
7265975	0
7266043	0
7266059	0
7266126	0
7266143	0
7266190	0
7266262	0
7266274	0
7266284	0.0277778
7266412	0
7266427	0
7266462	0
7266493	0
7266527	0
7266537	0
7266541	0
7266550	0
7266553	0
7266561	0
7266567	0
7266573	0
7266585	0
7266595	11.9722
7266622	11.5556
7266623	11.5556
7266636	11.5556
7266640	11.5556
7266644	11.5556
7266645	11.5556
7266649	11.5556
7266658	11.5556
7266664	11.5556
7266670	11.5556
7266678	11.5556
7266693	11.5556
7266700	11.5556
7266704	11.5556
7266716	11.5556
7266717	11.5556
7266723	11.5556
7266727	11.5556
7266736	11.5556
7266742	11.5556
7266750	11.5556
7266758	13.1389
7266771	12.9722
7266777	12.9722
7266795	12.9722
7266803	12.9722
7267139	13.9167
7267702	10.0278
7267715	10.3611
7267731	7.16667
7267920	7.5
7268121	7.08333
7268177	7.94444
7268565	7
7268566	4.05556
7268865	6.30556
7268966	0.944444
7269141	1.16667
7269264	3.30556
7269436	3.05556
7269453	3.55556
7269662	3
7269663	2.75
7269664	3.19444
7269800	5.02778
7270455	3.58333
7270804	3.11111
7270982	2.75
7271159	2.58333
7271665	3.44444
7271670	3.47222
7271703	4.11111
7271738	2.66667
7271924	2.66667
7272080	2.66667
7272346	2.94444
7272556	3.52778
7273014	2.88889
7273398	2.55556
7273742	3.44444
7273904	2.38889
7274018	1.5
7274595	0.611111
7274633	1.11111
7275016	0.222222
7275407	0.194444
7275409	0
7275437	1.38889
7275497	1.11111
7275506	1.11111
7275509	1.11111
7275519	1.25
7275537	1.11111
7275541	1.11111
7275784	1.52778
7275833	0
7275852	2
7275886	6
7275899	8.58333
7275902	9
7275906	8.80556
7275907	8.80556
7275909	8.80556
7275912	8.80556
7276008	10
7276107	9.22222
7276109	9.22222
7276113	9.22222
7276121	9.22222
7276127	9.58333
7276131	6.27778
7276136	6.27778
7276145	6.41667
7276151	5.58333
7276153	5.58333
7276167	5.69444
7276168	3.91667
7276175	3.91667
7276183	4.25
7276184	4.41667
7276203	4.27778
7276207	4.27778
7276229	4.27778
7276240	4.61111
7276258	2.13889
7276261	0.75
7276264	1.88889
7276366	1.77778
7276683	0.833333
7276852	1.13889
7276856	0.972222
7276886	0.805556
7276888	0.833333
7276902	0.694444
7276990	1.13889
7277015	0.472222
7277026	0.611111
7277031	0.194444
7277185	2.05556
7280461	1.63889
7280577	2
7281295	2.55556
7281401	3.11111
7294648	3.47222
7294660	3.47222
7294661	3.33333
7294667	2.75
7294678	2.41667
7294694	2.13889
7294698	0.833333
7294792	2.33333
7294797	0.0833333
7294822	0.0833333
7294841	0.416667
7294917	0.166667
7294924	0.833333
7294929	0.583333
7294939	0.583333
7294976	0.416667
7294987	1.58333
7295005	0.277778
7295025	2.91667
7295040	2.80556
7295048	2.63889
7295089	4.77778
7308319	4.63889
7308325	4.13889
7308345	3.75
7308397	4.75
7308434	4.16667
7308436	4.41667
7308438	4.86111
7308448	4.41667
7308451	2.22222
7308516	2.08333
7308517	0.388889
7308521	2.72222
7308524	1.19444
7308526	2.19444
7308540	1.80556
7308549	2.44444
7308691	2.41667
7308700	2.16667
7308745	2.38889
7308978	1.86111
7308998	3.11111
7309031	1.13889
7309039	1.13889
7309040	2.61111
7309044	1.66667
7309094	0.861111
7309117	0.75
7309127	1
7309150	0.333333
7309172	0.666667
7309184	1.22222
7309194	1.94444
7309208	2.77778
7309215	2.55556
7309224	3.25
7309264	3.86111
7309291	2.58333
7309300	3.27778
7309415	2.88889
7309430	3.75
7312349	3.55556
7312364	3.55556
7312440	3.80556
7312457	3.11111
7312476	3.11111
7312505	4.25
7312513	3.11111
7312515	2.08333
7312528	1.5
7312537	2.83333
7312546	0.166667
7312556	1.19444
7312574	0.166667
7312590	0.111111
7312629	1.47222
7312640	0
7312645	0
7312655	0
7312672	0
7312673	0
7312703	0.388889
7312743	0.0833333
7312745	0.277778
7312750	0.0833333
7312808	0.111111
7312818	0.166667
7312843	0.388889
7312856	0.25
7312859	0.583333
7312864	0.527778
7312865	1.27778
7312890	0.527778
7312895	0.277778
7312915	1.77778
7312981	0.0833333
7312982	0.0833333
7312998	1.52778
7313002	0.777778
7313111	1.25
7313120	3.33333
7313199	2.63889
7313208	1.97222
7313217	1.55556
7314123	1.44444
7314146	1.41667
7314150	2.63889
7314182	1.38889
7314209	1
7314212	1
7314219	2.94444
7314231	0
7314232	0
7314240	0.777778
7314288	0.861111
7314350	0.611111
7314360	0.611111
7314361	0.305556
7314371	0.861111
7314395	0.0833333
7314408	0
7314410	0.0555556
7314411	0.0277778
7314415	0.5
7314417	0.0833333
7314419	1.05556
7314423	0.5
7314427	0.5
7314464	1.13889
7314472	0.416667
7314483	1.77778
7314492	0.472222
7314507	0.472222
7314534	3.41667
7314582	1.83333
7314588	1.83333
7314594	1.83333
7314601	1.83333
7314603	2.58333
7314608	0.111111
7314609	0.416667
7314615	0.0555556
7314617	0
7314630	0.944444
7314652	0.166667
7314667	0.0555556
7314678	2.16667
7314690	1.55556
7314713	2.11111
7314714	1.66667
7314731	1.66667
7314733	2.58333
7314739	1.05556
7314780	1.08333
7314783	0.333333
7314784	1.63889
7314785	0.638889
7314791	0.638889
7314792	3.05556
7314797	1.58333
7314807	2.05556
7314817	2.05556
7314823	1.86111
7314837	1.52778
7314839	2.30556
7314844	0.472222
7314854	0.305556
7314856	3.27778
7314859	2.27778
7314869	2.27778
7314879	3.75
7314908	4.19444
7314912	3.61111
7314916	4.44444
7315698	4.44444
7315715	4.25
7315725	3.91667
7315728	4.36111
7315732	4
7315742	4.44444
7315800	3.41667
7315804	3.36111
7315819	2.22222
7315838	2.69444
7315868	2.69444
7315894	1.75
7315908	3.75
7315918	1.72222
7315925	1.86111
7315949	2
7315957	2.11111
7315968	1.38889
7316036	2.19444
7317330	1.5
7317383	1.08333
7317396	3.33333
7317412	1.47222
7317444	2.16667
7317465	1.69444
7317466	1.69444
7317478	1.69444
7317492	2
7317494	1.75
7317509	0
7317525	0.0833333
7317528	0.666667
7317538	0.777778
7317541	0.472222
7317542	0.861111
7317586	0.583333
7317621	2.13889
7317661	0.5
7317663	0.75
7317665	0.944444
7317675	0.972222
7317718	0.916667
7317752	0.0555556
7317805	0.111111
7317819	0.75
7317820	0.0833333
7317833	0.388889
7317842	1.27778
7317872	0.888889
7317879	0.527778
7317903	0.944444
7317905	0.638889
7317937	1.66667
7317939	0.416667
7317942	0.527778
7317952	0.916667
7317953	0.333333
7318007	0.611111
7318008	0
7318015	0
7318056	0.0555556
7318084	2.11111
7318096	1.27778
7318127	1.27778
7318199	1.63889
7318200	1.77778
7318254	1.08333
7318255	0.833333
7318264	1.77778
7318290	1.19444
7318291	1.41667
7318295	1.80556
7318320	1.41667
7318344	1.19444
7318353	1.97222
7318368	0.277778
7318394	0
7318471	0
7318479	1
7318568	0.166667
7318571	0.277778
7318579	0.277778
7318583	0.333333
7318589	0.416667
7318599	1.19444
7318624	1.33333
7318647	1.83333
7318661	1.94444
7318666	2.13889
7318670	1.47222
7318676	1.47222
7318679	3.11111
7318680	0
7318768	0
7318781	0.166667
7318782	0.277778
7318794	0.166667
7318804	0.0277778
7318829	0.555556
7318847	0.0555556
7318873	0.0555556
7318883	0.305556
7318889	0.0555556
7318905	0.861111
7318913	0
7318920	0
7318941	0
7318980	0
7319014	1.61111
7319048	1.5
7319050	1.88889
7319057	2.16667
7319094	2.02778
7319106	2.88889
7319108	1.80556
7319114	1.77778
7319115	1.02778
7319122	2.72222
7319139	0.416667
7319208	0.277778
7319218	0.416667
7319221	0.694444
7319225	0
7319243	0
7319297	1.55556
7319301	0.722222
7319316	1.63889
7319321	1.11111
7319323	1.11111
7319331	1.80556
7319340	0.472222
7319356	0.25
7319361	0.333333
7319362	0.0555556
7319364	0.555556
7319384	1.16667
7319426	1.52778
7319442	3.83333
7319468	2.94444
7319652	2.69444
7319654	2.69444
7319658	2.69444
7319660	2.69444
7319664	3.38889
7319698	0.416667
7319708	0
7319716	0
7319722	0
7319723	0
7319747	0.0277778
7319754	0
7319777	0.472222
7319790	0.0277778
7319808	0.0277778
7319826	0.0277778
7319844	0.0555556
7319858	0.0277778
7319876	0
7319878	1.83333
7319886	1.27778
7319887	1.75
7319903	1.94444
7319906	1.41667
7319908	1.41667
7319911	3.41667
7319951	0.0277778
7319960	0.0833333
7319967	0.416667
7319976	0.138889
7319998	0
7320002	0
7320020	1.80556
7320031	0.722222
7320033	0.944444
7320072	1.30556
7320073	1.27778
7320074	0.611111
7320087	0.722222
7320092	3.52778
7320096	1.69444
7320097	2.58333
7320119	2.77778
7320129	3.83333
7320137	2.69444
7320193	2.69444
7320230	2.19444
7321382	3.02778
7321400	2.02778
7321430	1.27778
7321435	1.5
7321437	1.16667
7321453	1.16667
7321502	1.44444
7321503	1.77778
7321511	0.472222
7321526	0.583333
7321536	1.02778
7321540	0.555556
7321548	1.86111
7321549	0.388889
7321552	0.388889
7321562	1.41667
7321606	0.388889
7321629	0.777778
7321632	2.27778
7321636	1.19444
7321637	0.833333
7321638	0.833333
7321641	2.58333
7321676	1.27778
7321685	1.30556
7321695	0.75
7321715	0.75
7321722	1.41667
7321744	2.08333
7321768	0.833333
7321777	0.833333
7321785	0.833333
7321786	1.41667
7321799	0.5
7321800	0.0277778
7321806	0.416667
7321832	0.166667
7321834	2.25
7321858	1.47222
7321862	1.41667
7321893	1.58333
7321903	1.91667
7321910	1.61111
7321936	1.36111
7322110	1.58333
7322155	1.52778
7322169	0.305556
7322183	0.388889
7322195	0.222222
7322224	1.25
7322225	0.194444
7322241	0.277778
7322245	2.13889
7322248	0.944444
7322252	0.722222
7322263	1.38889
7322269	0.777778
7322270	1.11111
7322290	0.277778
7322292	0
7322298	0
7322305	0.25
7322306	0
7322308	1.16667
7322313	0.805556
7322314	0.805556
7322316	1.11111
7322321	0.805556
7322325	1.5
7322334	0.555556
7322338	0.305556
7322339	0.305556
7322340	0.638889
7322341	0.444444
7322346	0.166667
7322349	0.166667
7322379	0.361111
7322380	0.166667
7322381	0.944444
7322383	0.833333
7322390	1
7322392	1.33333
7322394	0.944444
7322396	0.777778
7322399	1.63889
7322404	0
7322410	0
7322421	0.0555556
7322428	0.25
7322429	0.166667
7322430	0.444444
7322464	1.41667
7322474	0.388889
7322475	0.472222
7322485	1.58333
7322488	0.194444
7322497	2.77778
7322498	1.05556
7322499	1.27778
7322504	1.47222
7322511	1.27778
7322516	2
7322523	0.222222
7322526	0.138889
7322527	0.25
7322561	0.25
7322569	0.361111
7322576	0.166667
7322587	0.25
7322595	0.694444
7322597	0
7322599	0
7322603	0.277778
7322615	0
7322616	0.0555556
7322617	0.0277778
7322618	0.833333
7322620	0.111111
7322627	0.638889
7322641	0.166667
7322647	0.583333
7322650	0
7322660	0.305556
7322675	0.111111
7322717	0.111111
7322718	0.5
7322745	0.666667
7322772	0.388889
7322785	0.361111
7322818	2.94444
7322820	1.38889
7323901	1.5
7323961	1.5
7323962	1.47222
7323963	1.69444
7323971	2.19444
7323976	1.16667
7324031	1.11111
7324077	0.972222
7324104	0.972222
7324109	1.75
7324146	0.611111
7324156	0.611111
7324203	1.41667
7324260	0.777778
7324266	0.444444
7324272	1.52778
7324274	0.444444
7324301	1.63889
7324308	1
7324310	0.833333
7324319	1
7324323	1.69444
7324327	0.25
7324335	0.5
7324351	0
7324376	0
7324381	0.5
7324393	0
7324430	0.75
7324458	0.166667
7324459	0.194444
7324460	0.527778
7324467	0.388889
7324475	0.138889
7324482	0.0555556
7324486	0.0555556
7324498	0.138889
7324504	0
7324513	0.305556
7324515	0.0833333
7324527	0.166667
7324543	0.277778
7324549	0.666667
7324561	0.611111
7324567	0.25
7324571	0.305556
7324603	1.02778
7324650	0.166667
7324672	0.0277778
7324677	0.333333
7324682	0.694444
7324707	1.44444
7324713	1.55556
7324716	1.13889
7324727	1.13889
7324730	1.38889
7324740	1.55556
7324745	0.388889
7324750	0.25
7324757	0.0833333
7324763	0.722222
7324767	0.194444
7324768	0.194444
7324786	1.25
7324797	0.5
7324801	0.944444
7324809	1.05556
7324836	0.833333
7324847	0.833333
7324857	2.30556
7324864	0.916667
7324876	0.916667
7324878	0.75
7324881	1.16667
7324885	0.416667
7324886	0.694444
7324948	0.694444
7324956	0.305556
7324963	0.444444
7324967	0.444444
7324981	2.27778
7324994	1.52778
7324995	2.72222
7324996	2.19444
7325003	2.05556
7325005	2.05556
7325032	2.30556
7325039	2.19444
7325045	0
7325046	0.0833333
7325060	0.416667
7325061	0.0277778
7325064	0.0277778
7325068	2.22222
7325090	0.416667
7325113	0.944444
7325127	1.16667
7325128	1.63889
7325163	0.694444
7325170	0.472222
7325171	0.888889
7325186	0.361111
7325227	0
7325228	0.305556
7325236	0.0277778
7325239	0
7325249	0.222222
7325257	0.944444
7325270	1
7325271	1.5
7325288	1.5
7325295	1.33333
7325303	1.08333
7325304	1.75
7325312	2.05556
7325338	0.277778
7325347	0.583333
7325359	0.888889
7325370	0.194444
7325375	0.888889
7325385	0.0555556
7325411	0.833333
7325435	0.972222
7325447	1.22222
7325453	0.777778
7325456	0.888889
7325463	1.13889
7325489	0.638889
7325491	1.30556
7325492	0.166667
7325502	0.25
7325510	0.361111
7325513	0.25
7325515	0.277778
7325523	0.472222
7325532	0.111111
7325539	0.194444
7325550	0
7325576	0
7325593	1
7325602	0.861111
7325603	0.722222
7325606	1.08333
7325615	0.722222
7325616	1.11111
7325620	0.194444
7325623	0
7325625	0.111111
7325632	0.166667
7325637	0
7325643	0.333333
7325680	0.666667
7325686	0.416667
7325689	0.416667
7325704	1.19444
7325709	0.5
7325747	0.305556
7325762	0.833333
7325765	0.0555556
7325773	0.166667
7325774	0.388889
7325780	0.777778
7325781	0.527778
7325785	0.527778
7325802	0.527778
7325803	2.47222
7325832	0.833333
7325861	1.22222
7325868	1
7325873	1.02778
7325884	1.58333
7325888	0.111111
7325900	0.972222
7325913	0
7325916	0
7325926	1
7325931	0.0277778
7325935	0.0833333
7325993	0.166667
7326008	0.166667
7326014	0.0277778
7326019	0.694444
7326020	0.833333
7326030	1.13889
7326037	1.05556
7326045	1.22222
7326050	1.22222
7326053	0.833333
7326057	0.944444
7326061	2.13889
7326063	0.5
7326068	0.805556
7326074	0.722222
7326075	1.36111
7326087	0.611111
7326100	0.333333
7326107	0.472222
7326113	0.138889
7326119	0.527778
7326123	0.111111
7326124	2.13889
7326125	1.11111
7326127	1.11111
7326131	1.19444
7326136	3.19444
7326141	1.66667
7326145	1.75
7326151	1.5
7326156	2.27778
7326157	1.02778
7326158	1.27778
7326164	1.63889
7326169	0.777778
7326179	0.888889
7326192	0.944444
7326193	0.111111
7326196	0.222222
7326197	0.666667
7326198	0.611111
7326211	0.277778
7326225	0.527778
7326241	1.13889
7326242	0.0833333
7326246	0.722222
7326250	0.777778
7326254	0.583333
7326262	1.13889
7326294	2.63889
7326305	1.75
7326315	1.55556
7326316	1.38889
7326329	1.66667
7326330	1.97222
7326335	0.805556
7326338	1.08333
7326348	0.472222
7326349	0
7326355	0.722222
7326361	0
7326363	0.0555556
7326374	1.02778
7326385	0.416667
7326401	0.194444
7326412	0.222222
7326413	0.722222
7326428	0.0555556
7326430	0.0555556
7326432	0.111111
7326434	0.222222
7326441	0.0555556
7326442	0.0555556
7326445	0.777778
7326459	1.11111
7326475	0.527778
7326478	0.444444
7326485	0.944444
7326507	0.638889
7326511	0.0277778
7326513	0
7326516	1
7326519	0.916667
7326531	0.444444
7326548	0.305556
7326573	2.22222
7326588	0.0833333
7326591	0
7326593	0.666667
7326599	0
7326601	0
7326618	0
7326623	0.194444
7326635	0
7326643	0
7326653	0.888889
7326665	0.388889
7326680	0.638889
7326684	1.08333
7326689	0.527778
7326694	1.19444
7326700	0.444444
7326705	1.30556
7326729	0.388889
7326730	0.861111
7326737	0.611111
7326739	1
7326740	0.305556
7326742	0.444444
7326748	0.861111
7326760	0
7326793	0.277778
7326795	0
7326799	0
7326805	0.166667
7326806	0.305556
7326809	0.388889
7326816	0.277778
7326822	0.527778
7326834	0.611111
7326842	0.277778
7326844	0.277778
7326847	0.638889
7326853	1.88889
7326857	2.05556
7326859	2.69444
7326864	2.47222
7326873	2.52778
7326892	2.47222
7326895	2.58333
7326897	2.75
7326902	1.61111
7326906	1.47222
7326909	0.194444
7326925	0.111111
7326927	0.666667
7326935	0.166667
7326939	0.166667
7326942	0.138889
7326945	0.166667
7326946	0.166667
7326957	0.5
7326959	0.111111
7326966	0.277778
7326967	0.194444
7326970	0.0555556
7326971	0.111111
7326975	0.194444
7326980	0.0277778
7326981	0.0833333
7326997	0.638889
7326998	0.0555556
7327000	0.111111
7327013	0.333333
7327031	0.0277778
7327032	0.111111
7327035	0.277778
7327036	0
7327040	0
7327046	0.277778
7327050	0
7327052	0
7327055	0.25
7327057	0.333333
7327058	0.5
7327069	0.25
7327070	0.25
7327072	1.80556
7327078	0.444444
7327115	1
7327127	0.444444
7327128	0.555556
7327132	0.75
7327139	0
7327147	0
7327152	0.111111
7327158	0.333333
7327164	0.194444
7327166	0.194444
7327178	0.194444
7327180	0.472222
7327206	1.97222
7327240	1.22222
7327279	1.69444
7327291	2.19444
7327307	1.69444
7327309	1.83333
7327310	1.61111
7327311	1.16667
7327313	1.58333
7327316	0
7327342	0
7327345	0.0555556
7327350	0
7327368	0
7327382	0.611111
7327399	0
7327403	0
7327409	0
7327419	0
7327421	0
7327433	0
7327437	0.861111
7327443	0.472222
7327468	0.333333
7327488	0.694444
7327505	1.11111
7327511	0.0555556
7327520	0.194444
7327522	0
7327540	0
7327542	0.0277778
7327543	0.166667
7327547	0.333333
7327549	0.805556
7327551	0.388889
7327558	0.388889
7327559	1.55556
7327571	0.25
7327572	0.305556
7327573	0.416667
7327580	0
7327592	0
7327595	0.472222
7327596	0.0555556
7327606	0.472222
7327628	1
7327637	0.444444
7327641	0.472222
7327642	0.333333
7327667	1.38889
7327669	0.194444
7327678	0.25
7327679	1.33333
7327687	0.0555556
7327688	1.83333
7327689	0.638889
7327693	0.777778
7327694	0.583333
7327719	3.02778
7327722	1
7327723	1.16667
7327728	1.16667
7327760	1
7327764	2.27778
7327768	0.0555556
7327769	0.0277778
7327771	1.27778
7327775	0.138889
7327776	0.388889
7327787	0.916667
7327791	0.444444
7327793	0.833333
7327797	0.527778
7327798	1.30556
7327801	0.138889
7327818	0.194444
7327837	0.0277778
7327852	0.166667
7327880	0
7327882	0
7327885	0.416667
7327886	0.0277778
7327893	0.25
7327894	0.138889
7327897	0.555556
7327898	0.0555556
7327906	0.111111
7327907	0.138889
7327912	0.111111
7327918	0.0833333
7327919	1.19444
7327920	2.30556
7327929	2.75
7327932	2.44444
7327936	2.80556
7327938	2.27778
7327940	3.30556
7327941	1.75
7327948	1.94444
7327952	2.05556
7327954	1.41667
7327956	0.694444
7327964	0.5
7327968	0.5
7327975	1.11111
7327978	1
7328001	0.666667
7328004	1.97222
7328032	1.27778
7328042	1.47222
7328046	2
7328047	1.52778
7328055	2.30556
7328056	0.583333
7328059	0.333333
7328068	0.777778
7328069	0
7328091	0
7328096	0.0277778
7328105	0
7328128	0.888889
7328134	0.638889
7328139	0.583333
7328142	0.444444
7328143	0.722222
7328149	1.30556
7328150	0.388889
7328153	0.527778
7328156	1.02778
7328168	0.583333
7328170	0.944444
7328176	0.583333
7328197	0.111111
7328205	0.694444
7328216	0
7328217	0.25
7328223	0.0555556
7328227	0.75
7328240	0.0555556
7328241	0.0555556
7328242	0.638889
7328244	0.111111
7328246	0
7328251	0.0277778
7328267	0.111111
7328271	0
7328287	0.0833333
7328289	0.166667
7328291	0.0833333
7328303	0.0833333
7328307	1.55556
7328314	0.0277778
7328315	0.0277778
7328317	0.833333
7328321	0
7328335	0.0277778
7328340	0
7328347	0.166667
7328348	0
7328354	0.138889
7328418	0.166667
7328419	0.0555556
7328425	0.0277778
7328429	0.277778
7328430	0.111111
7328432	0.138889
7328436	0.333333
7328456	0.138889
7328458	0.138889
7328466	0.166667
7328472	0.388889
7328473	0.222222
7328480	0.0833333
7328494	0.611111
7328524	0.611111
7328536	0.388889
7328546	1.80556
7328553	0.361111
7328557	0.361111
7328565	1.44444
7328575	0
7328576	0
7328586	0.111111
7328591	0
7328602	0.0277778
7328623	0
7328638	0
7328639	0.472222
7328643	0
7328647	0
7328648	0.0833333
7328651	0.611111
7328670	0.333333
7328672	0.361111
7328673	0.555556
7328685	0.333333
7328691	0.5
7328693	0.0277778
7328699	0
7328706	0.138889
7328710	0.0277778
7328716	0.305556
7328721	0.0555556
7328722	0.0555556
7328723	1.13889
7328740	0.888889
7328743	0.694444
7328754	0.694444
7328764	1
7328768	0.833333
7328769	0.611111
7328783	0.527778
7328796	3.91667
7328799	2.72222
7328801	2.72222
7328805	2.72222
7328821	2.72222
7328822	6.61111
7328828	3.44444
7328829	3.44444
7328842	3.44444
7328847	3.61111
7328872	3.97222
7328882	2.30556
7328899	4
7328915	0.638889
7328922	0.666667
7328923	1.41667
7328926	0.194444
7328928	0.0833333
7328951	0.833333
7328956	0
7328962	2.13889
7328983	1.27778
7328988	1.27778
7328994	2.05556
7329002	1.52778
7329006	1.83333
7329060	1.25
7329081	1.19444
7329093	0.0555556
7329111	0.0277778
7329124	0.777778
7329125	0.0277778
7329138	0.0555556
7329140	0.583333
7329164	0
7329175	0
7329177	2.86111
7329182	0.916667
7329232	1.25
7329239	1.75
7329249	1.69444
7329256	1.38889
7329259	1.38889
7329260	1.55556
7329268	1.55556
7329273	0
7329292	0
7329303	0.805556
7329308	0
7329326	0
7329328	0
7329355	0
7329360	0
7329389	0.194444
7329398	0.777778
7329399	0.972222
7329419	0.805556
7329433	0.944444
7329444	1.16667
7329469	0.666667
7329491	0.833333
7329516	0
7329523	0
7329531	1
7329536	0
7329542	1.16667
7329558	0
7329567	0
7329570	1.75
7329586	0
7329613	0
7329624	2.30556
7329626	0.555556
7329628	0.694444
7329629	1.36111
7329637	0.555556
7329703	0.833333
7329704	0.777778
7329716	0
7329717	0
7329721	2.13889
7329722	0
7329756	0
7329761	0.583333
7329772	0
7329773	0
7329781	1.47222
7329786	0.472222
7329803	0.472222
7329805	0.861111
7329808	1.27778
7329818	1.25
7329822	0.583333
7329823	0.472222
7329828	1.19444
7329837	0.0833333
7329843	0.0277778
7329848	0.0555556
7329849	0.0555556
7329851	0.527778
7329852	0.0555556
7329858	0.305556
7329859	0.0277778
7329914	0.0555556
7329932	0.888889
7329939	0.472222
7329942	0.472222
7329943	0.472222
7329948	1.69444
7329950	0.444444
7329952	1.58333
7329961	1.47222
7329964	1.83333
7329971	2.58333
7329973	2.61111
7329977	2.08333
7330044	2.33333
7330053	1.61111
7330056	2.75
7330093	0.0277778
7330105	2.5
7330107	1.80556
7330128	2.13889
7330157	1.97222
7330180	1.97222
7330184	1.66667
7330189	2.16667
7330190	0.583333
7330191	0.583333
7330197	0.583333
7330203	0.972222
7330214	0.25
7330246	0.25
7330247	0.694444
7330267	0.0555556
7330270	1.16667
7330288	0.805556
7330298	2.11111
7330324	1.80556
7330325	3.88889
7330353	3.19444
7330354	2.83333
7330364	3.61111
7330384	3.44444
7330391	4.33333
7330401	4.66667
7330440	4.13889
7330452	3.80556
7330484	3.38889
7330491	3.38889
7330512	6.27778
7330551	1.08333
7330552	1.08333
7330556	2.13889
7330593	1.52778
7330634	2.94444
7330660	1.25
7330739	1.41667
7330744	1.61111
7335686	1.61111
7335726	2.02778
7335732	1.33333
7335742	0.555556
7335780	0.666667
7335809	0.861111
7335816	1
7335832	0.388889
7335836	1.41667
7335899	0.805556
7335907	1.05556
7335923	1.19444
7335935	0.583333
7335936	1.16667
7335939	0.666667
7335941	0.694444
7335960	0.444444
7335991	0.694444
7335997	0.583333
7336026	0.916667
7336184	0.277778
7337668	0.25
7337763	0.138889
7337764	0.444444
7337776	0.333333
7337783	0.194444
7337819	0.25
7337858	0.277778
7337865	0.166667
7337871	0.111111
7337885	0.111111
7337898	0.416667
7337913	1.44444
7337945	2.52778
7337979	2.22222
7341914	2.33333
7342101	1.36111
7342121	1.11111
7342147	1.63889
7342661	2.33333
7342666	1.91667
7342679	1.83333
7342686	2.91667
7342710	3.25
7342761	2.55556
7342774	2.69444
7342799	2.88889
7342808	2.36111
7342830	1.52778
7342842	0.833333
7342871	0.444444
7342984	0.333333
7343067	0.694444
7343077	1.91667
7343092	0.972222
7350352	1.02778
7350356	1.25
7350357	1.33333
7350385	1.11111
7350534	1.94444
7350587	0.361111
7350595	0.361111
7350610	1.02778
7350637	2.47222
7350653	2.86111
7350678	2.66667
7350679	2.97222
7350684	3.83333
7350704	4.30556
7350709	2.94444
7350710	3.52778
7350723	5.08333
7350749	2.63889
7350943	3.22222
7351033	2.80556
7351055	2.33333
7351182	3
7351255	1.66667
7364162	1.52778
7364193	0.194444
7364197	0.0555556
7364201	0.861111
7364219	0.888889
7364291	0.75
7364292	1.13889
7364309	0.888889
7364317	1.36111
7364365	1.30556
7365055	1.38889
7365265	0.944444
7365276	2.63889
7365303	1.22222
7365306	1.11111
7365418	1.13889
7365473	1.61111
7365502	1.36111
7365604	2.41667
7365623	1.75
7365628	1.75
7365665	2.30556
7365865	1.91667
7365873	1.91667
7365892	3.58333
7365893	0.583333
7365983	0.583333
7365996	0.583333
7366004	1
7366013	0.777778
7366018	0
7366061	0
7366063	0.777778
7366065	0.166667
7366066	0.25
7366176	3.61111
7366187	2.72222
7366271	2.66667
7366274	2.66667
7366291	3.5
7366333	2.72222
7366364	2.94444
7366401	3.19444
7366402	2.88889
7366433	2.22222
7366436	1.36111
7366439	1.80556
7366449	2
7366460	1.13889
7366468	1.38889
7366470	1.5
7366471	1.13889
7366477	1.27778
7366479	0.888889
7366488	3.33333
7366491	1.69444
7366529	1.69444
7366536	3.30556
7366588	4.02778
7366601	3.5
7366619	4.27778
7366637	4.47222
7366669	4.5
7366715	3.63889
7366731	3.63889
7366775	3.97222
7366808	3.94444
7366814	2.41667
7366859	0
7366872	0
7366878	0
7366906	3.80556
7366920	3
7366930	3
7366944	3.75
7366982	3.61111
7367010	4.5
7367012	4.11111
7367035	3.91667
7367046	3.91667
7367048	4.77778
7367050	5.58333
7367070	3.08333
7367121	3.08333
7367122	4.16667
7367124	1.69444
7367125	1.69444
7367170	2.47222
7367203	0.416667
7367265	0.138889
7367271	0.25
7367278	0.638889
7367280	0.138889
7367290	0.333333
7367293	0.888889
7367297	0.333333
7367299	0.5
7367308	0.638889
7367310	0.333333
7367312	2.05556
7367313	1.25
7367316	1.25
7367321	2.80556
7367331	1.91667
7367339	1.91667
7367409	2.33333
7367414	1.13889
7367419	0.638889
7367431	3.41667
7367542	1.5
7367545	1.52778
7367551	1.36111
7367570	1.55556
7367571	2.69444
7367586	0.0833333
7367617	0.166667
7367636	0.277778
7367650	0.166667
7367738	0
7367786	0.444444
7367789	0
7367853	0
7367854	0.277778
7367864	0
7367865	0
7367867	0.444444
7367910	0.194444
7367917	0.138889
7367927	0.861111
7367935	0.166667
7367937	0.222222
7367941	0.944444
7367944	0.0555556
7367947	0.166667
7367952	0
7367998	0.666667
7368030	0.666667
7368040	0.944444
7368049	0.444444
7368055	0.444444
7368078	1.97222
7368086	0.472222
7368107	0.805556
7368118	0.583333
7368122	1
7368132	0.777778
7368140	0.944444
7368183	1.41667
7368217	1.02778
7368218	0.5
7368249	1.69444
7368268	0.0277778
7368279	0.0277778
7368284	0.583333
7368302	0
7368308	0
7368320	0
7368348	0.333333
7368361	0.25
7368372	2.13889
7368391	0.75
7368395	0.75
7368433	1.05556
7368471	2.77778
7368498	0.805556
7368519	0.611111
7368584	0.611111
7368628	2.58333
7368631	0.694444
7368665	1
7368667	0.694444
7368669	0.583333
7368673	2.88889
7368692	1.33333
7368693	1.5
7368721	1.38889
7368735	1.69444
7368738	1.55556
7368748	0.694444
7368797	1.19444
7368830	0
7368835	1.11111
7368849	0.416667
7368855	0.805556
7368856	0.416667
7368857	1.66667
7368866	0.638889
7368867	0.277778
7368871	0.277778
7368883	2.41667
7368886	2.36111
7368904	1.86111
7368911	1.86111
7368940	2.05556
7368948	1.86111
7368950	2.02778
7368957	1.86111
7368965	1.44444
7368967	1.02778
7368979	1.02778
7368988	1.25
7369009	1.47222
7369037	1.16667
7369067	0.972222
7369071	1.61111
7369080	0.0555556
7369137	1.30556
7369149	0.0833333
7369155	0.0833333
7369165	1.02778
7369209	0.166667
7369210	0
7369211	0.861111
7369213	0.444444
7369214	0.694444
7369215	0.694444
7369222	0.444444
7369225	1.25
7369226	0
7369229	3.91667
7369240	2.55556
7369254	2.55556
7369261	2.55556
7369265	2.55556
7369270	2.91667
7369273	2.33333
7369288	3.33333
7369308	0.416667
7369315	0.416667
7369324	0.416667
7369329	0.833333
7369343	0
7369352	1.69444
7369394	3
7369428	2.63889
7369441	2.63889
7369445	3.25
7369482	3.77778
7369531	2.91667
7369547	2.80556
7369612	1.86111
7369615	2.88889
7369647	1.77778
7369656	2.33333
7369720	1.66667
7369738	1.13889
7369743	1.97222
7369756	0.277778
7369763	0.166667
7369765	0.166667
7369779	2.72222
7369788	2.30556
7369808	3.25
7369811	2.88889
7369824	2.88889
7369825	3.61111
7369902	4.38889
7369911	3.16667
7369913	3.41667
7369938	2.97222
7370021	3.11111
7370031	2.38889
7370044	2
7370105	1.75
7370137	1.91667
7370165	2.80556
7370174	1.02778
7370269	0.388889
7370278	2.30556
7370334	0.638889
7370343	0.638889
7370425	1.94444
7370444	1.13889
7370515	1.16667
7370517	0.861111
7370607	0.916667
7370617	1.58333
7370620	1.19444
7370624	1.38889
7370751	1.19444
7370814	1.02778
7370862	4.27778
7371025	1.13889
7371104	1.52778
7371200	2.91667
7371217	2.02778
7371227	1.75
7371344	2.30556
7371373	5.52778
7372729	2.86111
7373125	2.58333
7373134	2.05556
7373135	2.05556
7373136	1.66667
7373157	1.69444
7373244	1.33333
7373554	1.02778
7373661	0.333333
7374279	1.69444
7374327	1
7374336	0.833333
7374337	0.833333
7374351	1
7374355	3.27778
7374363	1
7374366	1.27778
7374377	1.63889
7374388	1.30556
7374402	1.66667
7374406	1.13889
7374407	0.388889
7374438	2.47222
7374452	3.86111
7374460	3.69444
7374482	4.11111
7374491	4.83333
7374501	5.33333
7374511	4.86111
7374512	4.61111
7374513	4.11111
7374514	4.69444
7374525	4.55556
7374526	4.72222
7374529	3.08333
7374532	3.08333
7374547	3.38889
7374566	3.69444
7374635	0.833333
7374639	2.75
7374692	2
7374699	2
7374704	4.36111
7374721	3.88889
7374724	3.97222
7374744	3.58333
7374746	3.91667
7374796	5.44444
7374818	2.77778
7374824	3.11111
7374849	3.05556
7374852	3.69444
7374882	2.63889
7374917	2.27778
7374928	6.69444
7374943	4.55556
7374979	5.25
7375012	4.58333
7375022	4.94444
7375054	4.94444
7375085	4.36111
7375086	5.44444
7375099	4.63889
7375101	3.66667
7375150	3.83333
7375165	3.19444
7375191	3.69444
7375195	4.38889
7375225	4.02778
7375226	4.55556
7375264	3.47222
7375321	2.22222
7375348	1.77778
7375377	1.22222
7375394	0.444444
7375401	0.444444
7375407	0.638889
7375430	0.805556
7375436	1.5
7375461	0.166667
7375491	0.25
7375508	4.19444
7375564	1.94444
7375572	1.94444
7375576	2.38889
7375595	2.5
7375647	3.91667
7375708	3.30556
7375711	3.66667
7375715	2.61111
7375723	2.91667
7375726	3.11111
7375730	4.16667
7375765	2.11111
7375852	2.55556
7375874	3.66667
7375937	1.83333
7375984	2.16667
7376054	2.08333
7376104	1.88889
7376115	2.47222
7376130	0.805556
7376169	0.722222
7376239	2.02778
7376246	2.25
7376247	4.13889
7376274	3.61111
7376280	3.75
7376299	3.75
7376303	3.66667
7376304	4.25
7376305	3.52778
7376315	2.77778
7376324	2.63889
7376325	1.19444
7376387	1.63889
7376405	0.277778
7376436	0.361111
7376451	0.416667
7376468	0
7376469	0
7376492	1
7376498	0
7376504	0
7376511	0
7376513	0.194444
7376531	0.111111
7376552	1.80556
7376585	1.88889
7376638	1.80556
7376652	2.55556
7376657	2.11111
7376664	3.30556
7376679	3.47222
7376697	3.41667
7376698	2.83333
7376706	3.27778
7376710	3
7376716	1.72222
7376717	1.38889
7376740	1.25
7376771	0.944444
7376775	0.0277778
7376780	1
7376781	0.0555556
7376784	0.0555556
7376820	2.30556
7376841	0.722222
7376868	0.555556
7376879	0.722222
7376890	1.63889
7376933	0.361111
7376956	0.388889
7376957	0.388889
7376977	0.5
7377013	0.444444
7377036	0.25
7377039	0.333333
7377043	0.361111
7377053	0.416667
7377054	0.0833333
7377061	0
7377073	1.13889
7377074	0.388889
7377091	0.666667
7377096	1.27778
7377103	0.638889
7377104	0.333333
7377106	0.777778
7377112	0
7377118	0.111111
7377130	0.861111
7377133	0.277778
7377144	0.277778
7377167	1.25
7377234	2.02778
7378321	1.44444
7378356	1.27778
7378359	1.44444
7378369	1.25
7378376	1.41667
7378437	0.277778
7378463	0.111111
7378478	0.111111
7378479	0.666667
7378484	0.555556
7378502	0.555556
7378503	0.416667
7378532	1.19444
7378568	0.0555556
7378583	0.166667
7378584	0
7378588	0.666667
7378593	0.25
7378594	0.444444
7378608	0.694444
7378609	0.333333
7378644	1.22222
7378664	0
7378668	0
7378671	0
7378677	0
7378683	0
7378706	0.666667
7378742	1.61111
7378746	1
7378747	1
7378753	1.91667
7378757	1.13889
7378759	1.41667
7378763	0.805556
7378767	1.97222
7378823	0.527778
7378833	0.555556
7378835	0.5
7378867	1.52778
7378876	0.194444
7378896	0.194444
7378913	1.11111
7378926	0.0833333
7378935	0
7378943	0.0277778
7378968	0
7378972	0
7378989	0.111111
7378992	0.166667
7379003	0
7379004	0.0833333
7379008	1.19444
7379014	0.777778
7379027	1.61111
7379031	1.41667
7379043	1.69444
7379045	2.33333
7379050	1.36111
7379071	1.55556
7379074	2.55556
7379095	1.36111
7379096	3.25
7379119	2.36111
7379125	2.36111
7379131	2.36111
7379152	2.36111
7379157	3.58333
7379168	0
7379171	0
7379189	2.30556
7379193	0.777778
7379198	0.777778
7379199	0.777778
7379203	2.72222
7379216	0.527778
7379232	0.388889
7379237	0.527778
7379243	1.47222
7379266	0.972222
7379281	0.666667
7379282	1.52778
7379295	0.944444
7379306	1
7379334	0.833333
7379337	2.66667
7379340	0.416667
7379349	0.416667
7379362	0.583333
7379370	0.833333
7379387	1.75
7379428	1.33333
7379441	2.25
7379447	2.72222
7379506	2.77778
7379512	2.61111
7379519	3.22222
7379557	2.30556
7379563	2.36111
7379569	3.55556
7379570	0.25
7379582	0.222222
7379605	0.25
7379619	0.0833333
7379643	0.0833333
7379682	0.166667
7379683	2.05556
7379685	1.30556
7379692	1.80556
7379703	2.27778
7379719	2.72222
7379721	2.55556
7379740	2.22222
7379786	2.38889
7379803	1.80556
7379860	2
7379871	0.444444
7379878	1.19444
7379897	0.666667
7379902	1.25
7379928	1.25
7379936	1.69444
7379937	1.33333
7379976	2.02778
7379982	0.666667
7380001	1.30556
7380004	0.666667
7380018	0.888889
7380044	0.805556
7380059	0
7380072	2.44444
7380081	2.05556
7380105	1.86111
7380106	1.86111
7380116	3.11111
7380117	1.86111
7380135	1.97222
7380163	2.66667
7380173	0.5
7380191	0.416667
7380215	0.0555556
7380244	0.777778
7380262	0.5
7380286	0.527778
7380303	1.25
7380321	0.944444
7380327	0.666667
7380332	2.13889
7380345	1.36111
7380355	1.05556
7380372	1.61111
7380377	1.25
7380389	1.77778
7380409	1.75
7380412	1.75
7380419	1.5
7380420	1.77778
7380422	1.44444
7380468	2
7380473	2.11111
7380479	0.916667
7380480	2.11111
7380481	2.27778
7380512	2.19444
7380672	2.33333
7380687	1.19444
7380688	1.27778
7380691	3.58333
7380739	5.66667
7380777	5.33333
7380778	5.30556
7380790	5.30556
7380828	5.30556
7380838	6.27778
7380841	5.16667
7380850	5.16667
7380867	5.16667
7380885	5.16667
7380938	5.66667
7380967	2.88889
7380972	0.0833333
7380997	0
7381002	0
7381007	0.222222
7381008	0.166667
7381039	0.0833333
7381051	0.138889
7381055	0.416667
7381058	0.0555556
7381061	0.444444
7381062	0.0555556
7381068	0.0833333
7381075	0
7381080	0
7381088	0
7381090	0
7381095	0
7381099	0
7381103	0
7381108	0
7381115	0.166667
7381131	0.0833333
7381132	1.41667
7381143	1.22222
7381146	1.27778
7381150	1.72222
7381151	3.25
7381173	3.47222
7381225	3.05556
7381228	3.41667
7381229	3.08333
7381238	2.69444
7381241	2.69444
7381258	3.44444
7381262	0.277778
7381264	1.25
7381291	1.11111
7381305	1.41667
7381306	0.833333
7381308	1.83333
7381311	0.722222
7381315	0.5
7381349	0.638889
7381357	0.833333
7381359	0
7381360	0
7381363	1.36111
7381370	0
7381390	0.194444
7381391	0.0833333
7381394	0.0833333
7381402	0.0833333
7381409	0.166667
7381416	1.38889
7381417	0.972222
7381418	1.94444
7381420	1.61111
7381424	1.41667
7381436	1.13889
7381441	1.94444
7381460	0.5
7381462	0.555556
7381465	0.722222
7381466	0.444444
7381468	0.444444
7381477	2.22222
7381486	0.805556
7381487	1.11111
7381492	1.36111
7381497	1.77778
7381498	1.77778
7381499	1.38889
7381503	3.33333
7381563	3.25
7381581	3.08333
7381603	3.27778
7381604	2.94444
7381606	3.47222
7381607	2.77778
7381624	2.88889
7381671	3.63889
7381716	1.91667
7381758	1.97222
7381770	1.55556
7381772	1.36111
7381776	1.47222
7381779	2.36111
7381782	0.611111
7381784	0.611111
7381788	1.11111
7381791	1.11111
7381792	0.916667
7381803	0.916667
7381823	0.916667
7381824	1.02778
7381827	1.22222
7381828	0.111111
7381838	0.0833333
7381848	0
7381852	0
7381854	0
7381857	0
7381859	0
7381860	0
7381864	0
7381879	0
7381886	0.111111
7381893	1.38889
7381898	2.16667
7381903	2.19444
7381904	2.05556
7381905	2.25
7381906	1.88889
7381921	2.52778
7381929	1.88889
7381935	1.75
7381937	2.61111
7381948	1.16667
7381963	1.47222
7381976	1.66667
7381988	2.36111
7381994	1.38889
7382055	1.80556
7382077	2.27778
7382197	2
7382211	1.55556
7382226	1.5
7382242	1.30556
7382304	1.22222
7382357	2.47222
7382375	1.11111
7382392	1.69444
7382454	2.41667
7382575	1.25
7382584	1.33333
7382605	1.27778
7382611	0.861111
7382619	0.416667
7382651	0.75
7382686	0
7382726	0.416667
7382727	0
7382730	1.08333
7382736	0.222222
7382743	0.222222
7382745	0.694444
7382747	0.444444
7382751	0.333333
7382754	0.416667
7382780	0.361111
7382786	0.666667
7382821	1.33333
7382843	0.444444
7382846	0.361111
7382848	0.833333
7382863	0.222222
7382880	0.222222
7382886	0.75
7382901	0
7382916	0
7382920	0.666667
7382949	0.166667
7382977	0.916667
7382990	0.222222
7382994	0.222222
7383007	2.13889
7383024	0.25
7383032	0.388889
7383045	0.694444
7383065	0.333333
7383089	0.0833333
7383098	0
7383111	0.0833333
7383114	0
7383119	0
7383134	0
7383140	0
7383149	0.0833333
7383156	0
7383157	0.416667
7383161	0.833333
7383302	1.11111
7383351	1.11111
7383355	0.805556
7383361	1.02778
7383397	1.77778
7383428	0.388889
7383429	0.166667
7383448	0.166667
7383455	1.55556
7383473	1
7383502	0.916667
7383582	2.02778
7383707	2.02778
7383736	1.66667
7383737	1.86111
7384018	2.05556
7384293	1.44444
7384342	3
7384565	1.63889
7384877	1.83333
7384918	2.36111
7385073	1.83333
7385081	1.83333
7385271	2.08333
7385272	2.44444
7385309	1.08333
7385377	1.25
7385387	1.97222
7385399	0.305556
7385425	0.833333
7385456	0.277778
7385467	0.555556
7385468	0
7385480	0
7385490	0.0555556
7385495	0
7385499	0
7385513	0.972222
7385534	0.5
7385537	0.361111
7385552	0.638889
7385567	1.44444
7385569	0.472222
7385574	1.5
7385580	1.41667
7385600	1.25
7385620	1.08333
7385621	1.25
7385667	2.05556
7385674	2.36111
7385694	2.13889
7385712	1.94444
7385713	2.5
7385740	3
7385741	1.66667
7385754	2.13889
7385758	2
7385765	2.52778
7385766	3.22222
7385777	1.86111
7385783	1.66667
7385791	1.33333
7385797	1.77778
7385809	1.33333
7385816	1.08333
7385824	0.444444
7385826	0.0277778
7385842	0.0555556
7385848	0.166667
7385850	0.0277778
7385854	0.0277778
7385859	0.0833333
7385876	0.194444
7385878	0.0833333
7385880	0
7385892	0.166667
7385893	0.444444
7385912	1.05556
7385928	1.13889
7385935	1.05556
7385946	1.72222
7385971	2.13889
7385991	4.16667
7386005	3.58333
7386010	3.58333
7386015	2.86111
7386026	3.22222
7386033	2.86111
7386049	2.86111
7386085	3.94444
7386090	1.80556
7386094	1.63889
7386108	2.41667
7386111	1
7386114	0.888889
7386116	0.777778
7386124	0.888889
7386131	1.16667
7386135	0.527778
7386162	0.5
7386166	0.388889
7386168	1.02778
7386169	0.888889
7386170	0.555556
7386172	0.694444
7386188	0.611111
7386197	0.888889
7386240	0.277778
7386264	0.277778
7386283	0.388889
7386324	0.611111
7386338	0.25
7386348	0.722222
7386349	0.194444
7386364	0.611111
7386373	0.111111
7386405	0.416667
7386417	0.0833333
7386437	0
7386443	0.0833333
7386472	1
7386473	0.611111
7386474	0.583333
7386495	0.583333
7386502	1
7386503	0
7386505	0.0833333
7386508	0.0833333
7386519	0
7386530	0.0833333
7386540	0.0833333
7386541	0
7386547	0
7386564	0.361111
7386568	0
7386601	0
7386620	0.611111
7386635	0.444444
7386645	0.555556
7386652	0.583333
7386658	0.444444
7386689	0.611111
7386707	0.0555556
7386709	0
7386711	0.416667
7386757	0
7386765	0
7386779	0
7386782	0.25
7386783	0.583333
7386795	0.0277778
7386852	0.0833333
7386856	0.611111
7386857	0
7386859	0
7386861	0.861111
7386863	0
7386865	0
7386871	0.583333
7386874	0
7386878	0
7386884	0
7386886	0
7386891	0
7386897	0.0277778
7386905	0.0277778
7386919	0.194444
7386920	0.0833333
7386921	0.777778
7386923	0.833333
7386929	0.722222
7386930	0.638889
7386938	0.888889
7386940	0.527778
7386953	0.527778
7386955	0.527778
7386961	0.527778
7386964	0.527778
7386974	0.527778
7386980	1.47222
7386981	0.666667
7386983	0.666667
7386990	1.08333
7386996	0.805556
7386998	0.75
7387008	0.25
7387009	0.25
7387014	0.25
7387016	0.25
7387028	0.25
7387045	0.555556
7387054	0.25
7387061	0.166667
7387067	0.166667
7387073	0.166667
7387081	1.05556
7387089	0.472222
7387100	0.611111
7387102	0.472222
7387109	0.277778
7387118	0.527778
7387131	0.194444
7387143	0.25
7387165	0.111111
7387173	0.222222
7387176	1.16667
7387191	0.0833333
7387207	0.0833333
7387223	0.666667
7387226	0
7387227	0
7387230	0
7387234	0
7387239	0
7387248	0.583333
7387249	0
7387272	0.5
7387275	0.416667
7387280	0.277778
7387293	0.166667
7387304	1.25
7387310	0
7387338	0
7387342	0.138889
7387343	0.0833333
7387363	0.0555556
7387377	0.277778
7387391	0.333333
7387401	0.25
7387406	0.333333
7387410	0.305556
7387429	0.444444
7387450	0.916667
7387464	0.916667
7387475	0.666667
7387481	0.777778
7387493	1.47222
7387542	0.916667
7387543	0.5
7387551	0.722222
7387565	0.361111
7387569	0.0833333
7387582	2.36111
7387584	1.66667
7387588	1.66667
7387592	1.66667
7387599	1.94444
7387600	1.97222
7387610	1.80556
7387612	1.80556
7387631	2.11111
7387638	2.11111
7387642	0.25
7387645	0.0833333
7387658	0.361111
7387659	0.361111
7387664	0.333333
7387669	0.138889
7387673	0.111111
7387674	0
7387678	1.38889
7387690	0.972222
7387694	1.30556
7387695	0.972222
7387696	0.972222
7387722	1.52778
7387725	0.25
7387728	0.194444
7387731	0.194444
7387738	0.416667
7387747	0.222222
7387750	0
7387751	1.05556
7387775	0.0833333
7387780	2.88889
7387781	1.38889
7387791	1.38889
7387796	1.72222
7387797	2.66667
7387849	1.83333
7387917	2.52778
7387938	1.88889
7387955	1.33333
7387956	1.91667
7387965	1.5
7387990	1.80556
7388003	2.44444
7388021	1.05556
7388049	1.69444
7388080	1.77778
7388083	0.694444
7388108	0.888889
7388112	2.13889
7388121	1.88889
7388141	1.88889
7388147	2.30556
7388169	4.13889
7388201	3.19444
7388311	2.66667
7388315	2.83333
7388316	4.11111
7388405	2.77778
7388414	1.61111
7388423	1.75
7388427	1.27778
7388436	1.27778
7388511	2.25
7388529	0
7388534	0
7388542	1.94444
7388547	0.694444
7388549	0.694444
7388556	1.13889
7388562	1.16667
7388581	1.33333
7388601	1.27778
7388611	1.13889
7388620	1.13889
7388622	1.36111
7388717	1.33333
7388799	1.11111
7388804	0
7388820	0
7388834	0.472222
7388839	0.166667
7388843	0.166667
7388844	0.277778
7388864	0.333333
7388865	0.166667
7388871	0.138889
7388882	0.138889
7388893	0.694444
7388898	0.944444
7388903	0.638889
7388911	0.638889
7388925	0.944444
7388940	0.722222
7388990	0.111111
7388992	0.0277778
7388993	0.0833333
7388997	0.833333
7388999	0.5
7389001	1
7389003	0.444444
7389007	0.555556
7389008	0.916667
7389013	0.277778
7389014	0
7389016	0
7389081	1.83333
7389082	0.361111
7389089	0.361111
7389093	1.22222
7389107	0.361111
7389111	2.02778
7389130	0.833333
7389134	1.36111
7389137	0.944444
7389143	0.916667
7389153	3.5
7389165	0.861111
7389173	0.861111
7389177	0.861111
7389181	2.77778
7389184	1.02778
7389197	0.75
7389199	0.75
7389201	1.44444
7389228	0.361111
7389230	0.527778
7389234	0
7389242	0
7389248	0.75
7389258	0.166667
7389262	0.583333
7389264	0.0833333
7389280	0.25
7389283	0
7389285	0.0277778
7389291	0
7389294	0
7389302	0.0555556
7389303	0
7389308	0.0277778
7389313	0
7389322	0
7389338	0
7389355	0
7389364	0.555556
7389397	0.861111
7389418	0.861111
7389456	1.44444
7389465	1
7389466	0.777778
7389474	1.05556
7389479	1.19444
7389496	0.416667
7389500	0.416667
7389503	1.97222
7389512	0.5
7389516	1.44444
7389517	0.583333
7389544	0.583333
7389556	3.55556
7389586	1.72222
7389613	1.72222
7389628	1.88889
7389629	2.13889
7389633	2.63889
7389634	2.22222
7389646	2.36111
7389661	2.13889
7389671	1.19444
7389673	2.30556
7389683	0
7389700	0
7389707	1.05556
7389712	0.0555556
7389723	1.27778
7389724	0.777778
7389731	0.777778
7389734	0.694444
7389739	1.83333
7389745	0.361111
7389752	0.888889
7389753	0.611111
7389803	0.222222
7389828	0.0833333
7389833	1.08333
7389846	0.833333
7389850	1.19444
7389873	0.583333
7389876	0.583333
7389902	1.61111
7389916	0.416667
7389917	0.166667
7389919	0.0833333
7389922	0.5
7389925	0.972222
7389926	0.194444
7389927	0.194444
7389928	0.972222
7389932	0.333333
7389936	0.111111
7389955	0.0833333
7389957	0.0277778
7389958	0.0277778
7389963	0.0277778
7389972	0.0833333
7389975	0
7389978	0
7389979	0.277778
7389990	0
7389992	0
7389996	0.277778
7389998	0
7389999	0
7390006	0.305556
7390008	0.0833333
7390010	0.277778
7390013	0.277778
7390018	0.111111
7390037	0
7390047	0
7390049	0.722222
7390051	0.166667
7390065	0.166667
7390070	0.277778
7390078	0.333333
7390087	0.527778
7390094	0.111111
7390098	0.111111
7390102	1.63889
7390118	0.75
7390137	0.75
7390148	0.75
7390153	1
7390158	0.555556
7390160	0.277778
7390165	0.277778
7390167	0.722222
7390186	0.194444
7390188	0.194444
7390192	0.305556
7390203	0.861111
7390214	1
7390216	0.611111
7390220	0.722222
7390234	1.11111
7390246	0.722222
7390256	2.52778
7390259	1.27778
7390260	1.11111
7390263	1.47222
7390281	1.11111
7390282	1.66667
7390285	0.111111
7390292	0.222222
7390298	0
7390309	0
7390314	0.0833333
7390316	0
7390317	1.13889
7390321	0.555556
7390336	0.694444
7390337	1.16667
7390340	0.555556
7390359	2.22222
7390365	0.583333
7390367	0.583333
7390383	0.416667
7390385	1.02778
7390389	0
7390405	0
7390417	0
7390418	0.333333
7390437	0.416667
7390472	1
7390481	0.666667
7390492	0.527778
7390573	0.666667
7390577	0.916667
7390590	0
7390594	0.166667
7390601	0
7390608	0
7390627	0
7390636	0
7390640	2.36111
7390656	1.58333
7390659	1.38889
7390661	1.38889
7390663	1.38889
7390691	2.13889
7390699	0.111111
7390765	0
7390766	0
7390767	0.583333
7390770	0
7390772	0
7390775	0.666667
7390808	0
7390820	0
7390825	0.25
7390831	1.19444
7390837	0.5
7390838	0.583333
7390871	1.27778
7390880	2.27778
7390886	0.194444
7390890	0.194444
7390898	1.55556
7390899	0
7390901	0.833333
7390904	0.583333
7390907	0.416667
7390917	0.277778
7390923	1.41667
7390930	0.305556
7390936	0.305556
7390937	0.305556
7390938	2.22222
7390959	1.88889
7390982	1.72222
7390994	1.44444
7390995	1.52778
7391010	1.52778
7391017	1.88889
7391043	0.694444
7391051	1.16667
7391075	0.861111
7391092	0.0277778
7391108	0
7391119	0.861111
7391138	0
7391147	0.361111
7391181	0
7391187	0
7391223	0.0833333
7391228	0
7391229	0
7391237	0
7391242	1
7391248	0.416667
7391268	0.583333
7391275	0.583333
7391285	2
7391286	0
7391291	0
7391302	0.611111
7391315	0.111111
7391337	0.111111
7391339	0.0833333
7391343	0.694444
7391346	0.166667
7391351	0.222222
7391356	1.02778
7391369	0.361111
7391374	0.527778
7391409	0.388889
7391429	0.166667
7391445	0.583333
7391449	0.777778
7391462	0.583333
7391472	0.833333
7391484	0.694444
7391492	0.694444
7391534	0.666667
7391537	0.0277778
7391539	0
7391551	0
7391558	0.111111
7391568	0
7391575	0.0833333
7391579	0.583333
7391609	0.0277778
7391613	0.0277778
7391616	0.611111
7391617	1.25
7391642	0.833333
7391647	0.833333
7391650	0.833333
7391651	0.833333
7391671	1.52778
7391676	0
7391691	0
7391692	0
7391695	0.0555556
7391713	0
7391714	0
7391747	0.0277778
7391752	0.111111
7391753	0.0833333
7391758	0.0833333
7391761	0.0833333
7391766	0.277778
7391782	0.25
7391783	1.77778
7391810	1.72222
7391811	1.41667
7391873	1.41667
7391877	2.16667
7391886	1.41667
7391897	1.41667
7391905	2.08333
7391915	0.694444
7391920	1.41667
7391953	0.305556
7391959	0.305556
7391980	0.777778
7391984	0
7392009	0
7392011	0.194444
7392026	0.0555556
7392031	0.0555556
7392039	0.166667
7392046	0.138889
7392060	0.166667
7392067	0.138889
7392071	0.0833333
7392093	0.0833333
7392096	0.722222
7392098	0
7392109	0
7392126	1.55556
7392139	0.583333
7392150	0.583333
7392153	0.722222
7392171	2.25
7392187	1.25
7392188	1.33333
7392231	1.5
7392232	0.944444
7392284	2.77778
7392301	0.583333
7392326	0.416667
7392342	0.416667
7392356	2.13889
7392386	0.444444
7392390	0.861111
7392406	0.694444
7392421	0.555556
7392442	1.69444
7392454	0
7392465	1.77778
7392467	0.416667
7392479	0.416667
7392492	0.777778
7392504	0.833333
7392505	0
7392515	0
7392522	0.861111
7392566	0.416667
7392576	0.444444
7392600	0.666667
7392601	0.694444
7392637	0.5
7392662	0.277778
7392685	0.0833333
7392688	0.277778
7392696	0.305556
7392709	0.0833333
7392774	0.444444
7392779	0.583333
7392784	0.194444
7392803	0.305556
7392804	1.11111
7392826	0
7392863	0.0277778
7392864	0.25
7392889	0.0277778
7392891	0.5
7392892	0.111111
7392893	0.583333
7392904	0.527778
7392905	0.777778
7392921	3.25
7392925	1.80556
7392927	2.27778
7392942	2.63889
7392943	2.61111
7392944	2.02778
7392971	1.63889
7392991	2.27778
7393013	0.166667
7393022	0
7393038	0.916667
7393046	1.22222
7393114	1.11111
7393151	1.30556
7393161	1.08333
7393167	1.33333
7393175	0.555556
7393179	0.527778
7393187	1.11111
7393221	1.97222
7393245	2.83333
7393247	3.52778
7393253	2.86111
7393264	2.52778
7393265	2.80556
7393552	2.36111
7393577	2.75
7393653	2.69444
7393867	2.61111
7393887	1.94444
7393933	2.36111
7393945	2.11111
7393953	1.69444
7393990	1.69444
7393991	1.88889
7394036	0.388889
7394042	2
7394055	1
7394063	1.16667
7394071	1
7394085	1
7394086	1.27778
7394102	0.333333
7394103	0.25
7394106	0.25
7394108	0.833333
7394113	0.333333
7394128	0.5
7394129	1.55556
7394131	0.75
7394196	0.305556
7394203	0.305556
7394210	0.611111
7394212	0.333333
7394231	0.777778
7394303	0.166667
7394313	0.166667
7394366	2.36111
7394370	0.416667
7394381	0.416667
7394388	0.416667
7394394	0.833333
7394395	0
7394403	0
7394409	0.0555556
7394412	0.0277778
7394428	0.444444
7394438	0.0277778
7394448	0.0555556
7394487	0.166667
7394489	0.0277778
7394501	0
7394502	0.0277778
7394524	0.0555556
7394527	0
7394528	0.194444
7394543	1.25
7394547	1.27778
7394567	1.27778
7394569	1.80556
7394570	1.30556
7394577	1.13889
7394588	2.13889
7394602	0
7394616	0.277778
7394617	0
7394625	0
7394633	1.94444
7394657	1.52778
7394664	2.5
7394666	1.97222
7394679	2.27778
7394687	2.52778
7394698	2.08333
7394748	1.72222
7394762	1.58333
7394797	1.44444
7394803	0.166667
7394814	0.166667
7394824	0.0555556
7394866	0.722222
7394893	0.0555556
7394906	0.0555556
7394908	0.916667
7394909	0.111111
7394933	0.194444
7394936	2.11111
7394950	0.972222
7394951	1.47222
7394964	0.861111
7394971	0.861111
7395004	1.63889
7395034	0.555556
7395035	0.388889
7395040	0.388889
7395042	1
7395070	2.94444
7395087	2.11111
7395088	2.11111
7395093	2.11111
7395103	2.30556
7395106	3.94444
7395110	2.66667
7395123	2.16667
7395146	2.22222
7395154	1.25
7395158	1.25
7395160	2.16667
7395176	1.41667
7395180	1.41667
7395210	2.05556
7395233	1.25
7395301	0.777778
7395308	0.527778
7395313	0.194444
7395318	0.472222
7395327	0
7395332	0
7395337	0.0277778
7395353	0
7395359	0
7395368	0
7395374	0.138889
7395396	0.5
7395459	3.83333
7395478	2.94444
7395499	2.94444
7395514	2.94444
7395522	3.63889
7395551	3.80556
7395586	2.80556
7395590	2.80556
7395599	2.80556
7395622	2.80556
7395629	2.80556
7395677	3.63889
7395689	0
7395708	0.75
7395721	0.25
7395733	0.527778
7395746	1
7395750	0.583333
7395752	0.583333
7395761	1.5
7395766	0.555556
7395767	0.527778
7395812	0.0833333
7395826	0.5
7395831	0.111111
7395832	0.0833333
7395855	0.361111
7395861	0.0833333
7395865	1.86111
7395869	1.27778
7395893	1.61111
7396099	1.91667
7396101	1.44444
7396135	2.66667
7396137	1.08333
7396160	1.19444
7396175	1.52778
7396231	0.194444
7396262	0
7396363	0
7396388	0
7396413	0.0277778
7396426	0.0277778
7396440	0.111111
7396443	0.0277778
7396463	0.194444
7396493	0.0833333
7396496	0.111111
7396497	0.166667
7396501	0.0833333
7396507	0.0833333
7396508	0
7396519	0.0277778
7396521	0.444444
7396522	0.0277778
7396524	0
7396533	2.55556
7396536	3.16667
7396553	3.02778
7396560	3.02778
7396562	3.02778
7396566	3.02778
7396572	3.16667
7396575	3
7396577	2.22222
7396591	2.97222
7396594	2.97222
7396600	3.16667
7396619	2.80556
7396620	2.80556
7396637	3.75
7396665	2.08333
7396678	2.11111
7396690	2.33333
7396697	2.19444
7396703	2.47222
7396714	1
7396723	2.25
7396809	0.138889
7396824	0.138889
7396842	0.916667
7396876	0.361111
7396885	0.333333
7396892	0.333333
7396910	0.944444
7396914	0.555556
7396918	1.63889
7396945	1.11111
7396949	0.666667
7396977	1.19444
7396986	0.805556
7396987	1.61111
7396999	0.194444
7397032	0.222222
7397037	0.555556
7397045	0.166667
7397046	0.0277778
7397047	0
7397050	0.194444
7397060	0.0833333
7397064	0.0833333
7397067	0.0833333
7397083	0.166667
7397089	0
7397090	0
7397096	0
7397100	0
7397113	0.833333
7397123	0.416667
7397128	0.416667
7397129	0.416667
7397140	1.33333
7397144	0
7397169	0
7397175	0.0833333
7397202	0.444444
7397222	0.5
7397226	0.25
7397239	0.361111
7397251	1.02778
7397260	0.0833333
7397269	0.0833333
7397270	0.138889
7397275	0
7397278	0.333333
7397287	0
7397293	0
7397297	0.166667
7397301	0.111111
7397307	0.75
7397309	0.416667
7397310	0.277778
7397326	0.777778
7397338	0.277778
7397341	0.527778
7397343	0
7397355	1.27778
7397363	0.416667
7397380	0.277778
7397386	0.416667
7397398	0.694444
7397418	1.77778
7397427	1
7397428	1
7397431	1.19444
7397437	1.16667
7397457	3
7397462	0.583333
7397473	0.777778
7397474	0.583333
7397483	1.16667
7397488	0
7397497	0.277778
7397505	0
7397510	0
7397517	0.361111
7397524	0.527778
7397534	0.138889
7397559	0.138889
7397575	1.27778
7397582	0.194444
7397586	0.0833333
7397594	1.86111
7397614	0.444444
7397619	0.611111
7397628	0.722222
7397630	3.16667
7397631	1.69444
7397633	1.36111
7397636	1.36111
7397642	1.55556
7397653	1.77778
7397659	0.666667
7397664	1.36111
7397675	0.583333
7397682	0.583333
7397698	0.777778
7397710	1.25
7397715	0
7397719	0.0277778
7397723	0
7397754	0
7397757	0.527778
7397768	0.25
7397776	0.25
7397778	0.361111
7397780	0.333333
7397784	1
7397806	0.166667
7397823	0.166667
7397839	1.41667
7397843	0.722222
7397844	0.722222
7397848	0.722222
7397865	1.27778
7397869	0.833333
7397870	0.888889
7397876	0.888889
7397880	1.08333
7397891	0.722222
7397894	0.75
7397909	0.472222
7397916	2.25
7397925	0.916667
7397929	0.722222
7397930	0.722222
7397938	2.36111
7397941	0.555556
7397949	2
7397955	2.61111
7397956	2.11111
7397969	2.88889
7397976	3.11111
7397985	2.91667
7397991	2.30556
7398001	2.55556
7398005	3.33333
7398007	2.41667
7398008	1.75
7398009	1.08333
7398010	1.27778
7398020	1.88889
7398042	0.111111
7398047	1.05556
7398048	0.0277778
7398088	0
7398094	0.472222
7398099	0
7398101	0
7398112	2.58333
7398117	0.861111
7398119	0.861111
7398122	1.19444
7398125	1.22222
7398126	1.08333
7398147	0
7398148	0.0277778
7398188	0.166667
7398193	0
7398198	0
7398202	0.0277778
7398203	0
7398253	0.0833333
7398257	0
7398258	0
7398259	0
7398278	0
7398280	0
7398284	0.0277778
7398288	0
7398307	0
7398317	0.305556
7398318	0
7398329	0
7398349	0
7398353	0
7398377	0
7398403	0
7398412	0
7398422	0
7398426	0
7398428	0
7398432	0.333333
7398474	0.777778
7398483	0.166667
7398512	0.166667
7398518	0.944444
7398524	0
7398547	0.583333
7398549	0
7398562	0
7398569	0.583333
7398575	0
7398593	0
7398594	0
7398602	0
7398609	0
7398652	0
7398665	0.861111
7398666	0.694444
7398679	1.05556
7398681	0.944444
7398684	0.805556
7398701	0.944444
7398705	1.11111
7398735	0.833333
7398736	0.194444
7398740	0.194444
7398742	0.0277778
7398744	0.0277778
7398746	0.222222
7398747	0.361111
7398752	0.0277778
7398755	0.0277778
7398757	1.27778
7398762	0.222222
7398780	0.222222
7398782	0.638889
7398783	0.5
7398784	0.0833333
7398788	0.111111
7398789	0.0833333
7398797	0.333333
7398801	0.194444
7398812	0.194444
7398814	0.194444
7398829	0.361111
7398838	0
7398839	0
7398850	0
7398855	0
7398876	0
7398881	0.611111
7398894	0.0277778
7398895	0.0277778
7398902	0.583333
7398953	0.0555556
7398955	0
7398956	0
7398959	0
7398960	0
7398965	0
7398967	0
7398977	0
7398979	0
7398985	0
7398986	0
7398988	0
7398992	0.277778
7398995	0.472222
7398996	0.222222
7398997	0.277778
7399009	0.472222
7399012	0.222222
7399014	0.277778
7399015	0.222222
7399018	1.88889
7399019	2.58333
7399024	2.47222
7399032	3.83333
7399033	2.55556
7399037	2.55556
7399042	2.55556
7399044	4.58333
7399045	3.52778
7399049	3.69444
7399050	2.77778
7399051	3.22222
7399055	2.08333
7399063	2.38889
7399065	2.19444
7399079	2.19444
7399090	1.33333
7399105	0
7399106	0
7399123	0.0277778
7399155	0.25
7399158	0.0833333
7399181	0.277778
7399186	0.166667
7399204	0.166667
7399206	0.194444
7399217	1
7399256	0.888889
7399258	0.722222
7399270	0.777778
7399272	1.08333
7399276	1.75
7399277	0.305556
7399288	0.5
7399306	0.277778
7399322	0.444444
7399333	0.0277778
7399343	0
7399352	0
7399355	0
7399356	0
7399361	0
7399366	0.111111
7399367	0
7399379	0
7399380	0.0833333
7399385	0
7399386	0.75
7399387	0.444444
7399412	0.611111
7399414	0.861111
7399428	0.722222
7399442	0.333333
7399450	1.16667
7399456	0
7399458	0
7399472	0.277778
7399475	0.166667
7399485	0
7399486	0
7399499	0.25
7399519	0.277778
7399529	0.0833333
7399535	0.0277778
7399537	0.305556
7399545	0.333333
7399551	0.361111
7399555	0.166667
7399557	0.333333
7399569	0.361111
7399571	1.25
7399583	0.75
7399592	1.25
7399593	1.13889
7399600	1.13889
7399613	1.13889
7399623	1.13889
7399627	1.33333
7399628	0.472222
7399629	0.472222
7399631	1.94444
7399632	1.52778
7399633	1.02778
7399637	1.61111
7399640	2.47222
7399644	2.11111
7399659	1.72222
7399669	1.72222
7399686	1.72222
7399690	1.72222
7399692	1.72222
7399693	1.72222
7399694	1.97222
7399735	0.805556
7399745	0.0277778
7399771	0.194444
7399788	0.722222
7399791	0.416667
7399799	0.472222
7399813	1.13889
7399838	0.694444
7399847	0.694444
7399853	1.13889
7399863	2.5
7399871	1.02778
7399900	1.02778
7399902	1.19444
7399923	1.02778
7399938	2.61111
7399944	0.472222
7399947	0.972222
7399952	0.472222
7399955	0.75
7399958	0.277778
7399966	0.333333
7399968	0.416667
7399977	0.194444
7399986	0.111111
7399992	0.111111
7399993	0.25
7400016	0.388889
7400037	0
7400039	0
7400071	2.36111
7400089	1.25
7400095	2.19444
7400111	2
7400127	1.83333
7400131	1.72222
7400146	1.55556
7400147	4.08333
7400156	1.25
7400171	2.16667
7400176	2.19444
7400178	1.86111
7400182	1.72222
7400191	1.91667
7400192	4.80556
7400199	0.944444
7400201	1.05556
7400211	1.44444
7400212	2.08333
7400221	1.72222
7400226	1.5
7400228	1.5
7400229	1.77778
7400245	0.444444
7400247	0.444444
7400251	0.611111
7400252	0
7400259	0
7400262	0.166667
7400269	0.166667
7400270	0
7400274	0
7400292	0.166667
7400317	0
7400339	1.38889
7400357	0.611111
7400361	0.611111
7400362	0.805556
7400363	1.41667
7400370	0.277778
7400371	0.0833333
7400378	0.0833333
7400392	0.166667
7400407	0
7400410	0
7400412	0.0555556
7400431	0.416667
7400443	0.0277778
7400445	0.194444
7400449	2.25
7400453	1.27778
7400457	1.75
7400461	1.77778
7400467	2.47222
7400472	1.72222
7400479	1.47222
7400522	1.66667
7400536	2.36111
7400547	0.194444
7400549	1.27778
7400561	0.888889
7400570	0.944444
7400572	1.94444
7400584	1.19444
7400602	3.11111
7400606	3.44444
7400626	2.58333
7400643	2.91667
7400646	3.11111
7400648	2.61111
7400665	1.75
7400666	2.33333
7400676	0.777778
7400696	0
7400697	0
7400705	1.36111
7400721	0
7400730	0
7400758	0.0277778
7400794	1
7400831	2.25
7400851	2.02778
7400857	2.41667
7400860	2.47222
7400904	2.44444
7401215	2.27778
7401245	2.27778
7401286	3.05556
7401308	0
7401321	0
7401352	0.111111
7401382	0.0833333
7401388	1.27778
7401394	1.47222
7401476	3.36111
7401824	2.91667
7401930	4.47222
7401996	3.5
7402215	3.55556
7402376	3.16667
7402388	3.13889
7402412	3.30556
7402633	3.69444
7402713	3.27778
7402743	3.58333
7402993	2.72222
7403041	3.02778
7403456	2.94444
7403501	4.94444
7403504	2
7403768	2.08333
7403769	1.83333
7403772	1.97222
7403777	1.83333
7403779	1.83333
7403781	1.97222
7403794	1.66667
7403806	1.25
7403810	0.222222
7403825	0.25
7403833	0
7403839	0
7403846	0
7403865	0
7403875	0
7403931	0
7403978	0
7404006	0
7404017	0
7404157	0
7404199	0.166667
7404208	0
7404226	0
7404229	0
7404230	0
7404277	0.333333
7404304	0.583333
7404373	0.166667
7404378	0.166667
7404415	0.75
7404422	0.166667
7404483	0
7404509	0.166667
7404523	0.166667
7404588	0
7404666	0
7404701	1.25
7404706	1.08333
7404721	1.08333
7404754	6.77778
7404798	6.19444
7404802	6.19444
7404804	6.19444
7404819	6.19444
7404836	6.19444
7404837	6.19444
7404851	6.19444
7404855	6.19444
7404860	6.19444
7404878	4.52778
7404891	4.36111
7404901	2.11111
7404904	4.58333
7404921	1.5
7404925	2.08333
7404929	1.91667
7404971	2.36111
7405025	1.69444
7405127	1.11111
7405217	1.72222
7405434	1.22222
7405461	1.02778
7405468	1.5
7405494	0.111111
7405531	0.333333
7405551	0.916667
7405577	0.583333
7405592	0.833333
7405598	0.611111
7405619	0.916667
7405644	0.416667
7405649	0.0277778
7405661	0.111111
7405676	0.138889
7405692	0
7405695	0.0833333
7405721	0.166667
7405743	0.0555556
7405747	0.444444
7405793	0.111111
7405799	0.0555556
7405804	1.47222
7405819	0.444444
7405828	0.694444
7405830	0.722222
7405839	0.611111
7405852	0.777778
7405871	0.0277778
7405877	0.0277778
7405887	0
7405918	0.277778
7405957	0
7405958	0
7405985	0.555556
7405988	0
7406007	1.11111
7406010	0.777778
7406024	0.416667
7406048	0.416667
7406092	2.22222
7406098	0.0833333
7406102	0.0833333
7406152	0.416667
7406153	0.111111
7406154	0
7406177	0
7406183	0
7406184	0
7406189	0
7406196	0
7406234	0
7406251	0.0833333
7406267	1.63889
7406268	1.5
7406269	2.02778
7406292	2.63889
7406296	3.88889
7406322	3.16667
7406333	2.63889
7406341	2.30556
7406344	2.66667
7406346	1.16667
7406347	1.55556
7406375	2.08333
7406381	0.722222
7406383	0.861111
7406396	0.888889
7406397	0.111111
7408723	0.277778
7408735	0
7408744	0.0555556
7408756	0
7408757	0.166667
7408763	0.0277778
7408776	0.694444
7408784	0.0833333
7408830	0.0555556
7408831	1.02778
7408845	0.0555556
7408847	0.444444
7408849	0.666667
7408851	0.583333
7408856	0.75
7408861	0.305556
7408862	1
7408880	0
7408889	0
7408969	0
7408980	0
7408985	0
7408986	0
7408992	0.666667
7408994	0.0833333
7408997	0.0833333
7408999	0.861111
7409000	0.277778
7409001	0.166667
7409005	0.777778
7409012	0.472222
7409013	0.25
7409015	0.694444
7409028	0.861111
7409092	0.222222
7409104	1.22222
7409140	1.08333
7409147	1.02778
7409162	1.33333
7409175	0.75
7409182	1.33333
7409183	0.0277778
7409187	0.583333
7409190	2.16667
7409196	1.77778
7409217	1.94444
7409220	2.11111
7409237	2.11111
7409240	1.61111
7409242	1.91667
7409252	1.41667
7409254	0
7409265	0.444444
7409269	0
7409272	0
7409321	0.166667
7409343	0
7409344	0.277778
7409359	0.0277778
7409375	0
7409376	1.11111
7409387	0
7409392	0
7409397	0.833333
7409410	0
7409424	0.444444
7409435	0
7409441	0
7409442	0.361111
7409450	0
7409451	0
7409464	0.222222
7409467	0.0277778
7409473	0.555556
7409491	0.444444
7409508	0.666667
7409510	1.02778
7409517	0.75
7409525	1.5
7409527	2.69444
7409541	1.91667
7409546	1.55556
7409557	1.55556
7409576	3.86111
7409582	0.472222
7409588	0.472222
7409598	1.83333
7409609	0
7409614	1.86111
7409630	1.66667
7409650	1.30556
7409651	1.30556
7409658	1.94444
7409671	1.22222
7409673	2.47222
7409682	0.194444
7409687	1.02778
7409715	0.361111
7409716	0.194444
7409723	0.527778
7409733	0.194444
7409737	0.25
7409763	0.527778
7409764	0.194444
7409775	0.0555556
7409782	0.555556
7409794	0.194444
7409809	1.38889
7409824	0.722222
7409825	1.58333
7409832	1.41667
7409841	1.02778
7409869	1.16667
7409873	2.58333
7409874	0.194444
7409943	0.222222
7409948	0.583333
7409959	0.25
7409969	0
7409983	0
7410003	0
7410024	0
7410037	0.25
7410042	0.166667
7410045	0.111111
7410079	0.305556
7410085	0.666667
7410088	0.222222
7410113	0.638889
7410116	0.305556
7410126	1.86111
7410127	0.805556
7410128	2.05556
7410147	1.25
7410163	1.13889
7410198	1.5
7410201	1.33333
7410202	0.722222
7410206	0.111111
7410221	0.472222
7410223	0.111111
7410230	1.11111
7410263	1.16667
7410276	1.02778
7410281	0.888889
7410290	0.888889
7410294	1.47222
7410296	0.0555556
7410297	0.0277778
7410299	0.75
7410306	0.0833333
7410309	1.22222
7410312	0.0555556
7410322	0.0555556
7410332	1.80556
7410335	0
7410337	0.0833333
7410340	1.36111
7410345	0.111111
7410350	0.222222
7410351	1.11111
7410358	0.138889
7410361	0.416667
7410384	0.305556
7410386	0.0555556
7410391	0.111111
7410392	0
7410404	0.305556
7410411	0.0555556
7410429	0.361111
7410461	0.0833333
7410482	0.0833333
7410531	0.861111
7410553	0.111111
7410556	0.444444
7410580	0.111111
7410585	1.36111
7410621	0
7410624	0
7410635	1
7410644	0
7410680	0
7410705	1.33333
7410733	0.888889
7410761	1.55556
7410775	1.05556
7410779	1.58333
7410800	1.13889
7410808	0.888889
7410822	0.388889
7410893	0
7410911	0
7410914	1.02778
7410938	0.0833333
7410959	0.0277778
7410976	0.638889
7410987	0.277778
7410995	0
7411022	0.444444
7411037	0
7411047	0
7411071	0.0555556
7411074	0.0277778
7411112	0.0833333
7411136	0.0277778
7411146	0.0833333
7411148	0.277778
7411173	0
7411202	0.0277778
7411207	0.555556
7411210	0
7411217	0
7411218	0
7411219	0
7411232	0
7411234	0
7411251	0
7411282	0
7411292	1.44444
7411298	0.25
7411396	0.5
7411426	1.41667
7411436	0.333333
7411440	0.333333
7411442	1.08333
7411457	0
7411482	0
7411499	0.0833333
7411522	0
7411600	0
7411664	0
7411670	1.33333
7411685	1.02778
7411697	0.833333
7411701	0.833333
7411731	1.94444
7411736	0.416667
7411739	0.333333
7411740	1.77778
7411746	1.38889
7411756	1.02778
7411762	0.916667
7411767	2.16667
7411820	0.888889
7411833	0.527778
7411848	2.16667
7411849	0.194444
7411853	0.277778
7411906	0.444444
7411955	0.25
7411968	0.0833333
7411974	0.0277778
7411998	0
7412006	0.0833333
7412058	0.555556
7412162	0.166667
7412174	0.0833333
7412177	0.416667
7412188	0.416667
7412189	0
7412232	0.111111
7412244	0
7412252	0
7412265	0.5
7412271	0
7412283	0
7412328	0.555556
7412345	1
7412372	0.75
7412375	0.833333
7412384	0.75
7412400	1.25
7412448	0.861111
7412450	1.27778
7412476	1.27778
7412477	0.583333
7412486	0.583333
7412492	1.36111
7412493	0.583333
7412497	0
7412503	0
7412507	2.36111
7412534	0.416667
7412542	0.416667
7412549	0.777778
7412565	0.833333
7412578	0
7412579	0
7412585	0
7412608	0.75
7412609	0.111111
7412616	0.0555556
7412621	0.555556
7412633	0.111111
7412638	0.0833333
7412645	3.38889
7412651	4.55556
7412653	4.55556
7412660	4.58333
7412664	5.27778
7412670	4.88889
7412672	4.88889
7412677	5.08333
7412687	4.38889
7412688	4.25
7412695	4.86111
7412700	2.94444
7412702	4.08333
7412713	1.5
7412717	2.5
7412733	1.5
7412734	1.5
7412740	3.05556
7412741	0
7412743	0.611111
7412749	1.02778
7412750	1.02778
7412753	1
7412754	1.25
7412755	2.83333
7412757	1.25
7412758	0.861111
7412765	0.777778
7412766	5.75
7412769	4.25
7412773	4.05556
7412774	4.55556
7412780	4.75
7412781	4.58333
7412782	4.27778
7412786	4.36111
7412787	4.52778
7412791	4.02778
7412818	2.91667
7412829	3.66667
7412835	2.19444
7412836	2.27778
7412837	2.33333
7412855	2.30556
7412876	2.97222
7412878	2.41667
7412882	2.66667
7412888	1
7412902	1.41667
7412904	0.583333
7412905	0.583333
7412911	2.41667
7412924	0.694444
7412926	1.47222
7412928	0.472222
7412929	0.583333
7412930	1.58333
7412937	0.388889
7412941	0.555556
7412945	0.333333
7412946	0.333333
7412951	1.08333
7412957	0.0277778
7412965	0.0277778
7412966	0.166667
7412968	0.0555556
7412971	0
7412974	0
7412975	0
7412977	0
7412982	0.388889
7412986	0.0277778
7412987	0.277778
7412990	0.0833333
7412992	0.5
7412993	0.444444
7413022	1
7413078	0.444444
7413080	0.361111
7413099	1.19444
7413145	0
7413159	1.27778
7413160	0.5
7413164	0.416667
7413174	2.02778
7413175	1.25
7413198	1.58333
7413206	1.11111
7413213	1.11111
7413216	1.38889
7413224	0.833333
7413242	0.0833333
7413246	0.0833333
7413247	1.61111
7413248	0.75
7413261	0.777778
7413262	1.5
7413272	1.22222
7413273	0.833333
7413277	0.722222
7413293	1.47222
7413322	0.0555556
7413376	0
7413412	0
7413413	1.83333
7413420	1.05556
7413425	1.05556
7413436	2
7413448	1.83333
7413477	1.61111
7413493	2.22222
7413497	1.22222
7413506	1.02778
7413560	2.52778
7413562	0.833333
7413573	0.805556
7413578	1.69444
7413581	1.80556
7413587	2.44444
7413607	3.13889
7413619	3.25
7413629	2.97222
7413743	1.58333
7413825	1.66667
7413830	1.19444
7413842	1.38889
7413870	0.555556
7413887	0.694444
7413904	0.777778
7413906	0.5
7413908	1.11111
7413917	0.611111
7413932	0.611111
7413941	0.277778
7413960	0.916667
7413995	0.361111
7414018	1.36111
7414031	0.861111
7414033	0.722222
7414036	1
7414051	0.777778
7414052	0.0833333
7414055	0.5
7414066	0
7414067	0
7414135	1.13889
7414145	0.111111
7414148	0.75
7414167	0.611111
7414174	0.416667
7414202	1.25
7414211	0.361111
7414213	4.97222
7414227	5.30556
7414230	5.38889
7414238	5.19444
7414239	5.02778
7414240	6.58333
7414245	6
7414251	6
7414257	6
7414264	4.5
7414271	3.55556
7414278	2.91667
7414283	2.69444
7414285	2.25
7414286	2.25
7414292	4.16667
7414295	2.58333
7414302	2.38889
7414309	2.38889
7414310	2.02778
7414315	2.44444
7414317	2.47222
7414318	0.5
7414322	0.472222
7414324	7.66667
7414337	5.47222
7414350	5.47222
7414352	4.75
7414355	4.5
7414357	3.52778
7414371	3.11111
7414372	3.11111
7414375	3.11111
7414386	3.30556
7414398	3.33333
7414402	0.75
7414425	2.16667
7414440	0.861111
7414480	0.611111
7414486	1.72222
7414489	0.972222
7414501	1.94444
7414511	1.5
7414531	2.91667
7414536	1.83333
7414539	1.52778
7414545	1.69444
7414546	1.63889
7414554	1.47222
7414557	0.972222
7414568	0.527778
7414600	1.75
7414607	0.333333
7414613	0.694444
7414618	0.416667
7414636	2.11111
7414653	3.44444
7414677	3.36111
7414678	2.83333
7414683	2.47222
7414685	2.69444
7414738	2.86111
7414748	2.86111
7414752	1.58333
7414783	1.63889
7414807	1.16667
7414820	0.861111
7414837	0.972222
7414893	1.41667
7414912	2.72222
7414972	1.47222
7414974	1.41667
7414986	2.02778
7414987	1.52778
7414988	1.11111
7414989	1.11111
7414997	1.61111
7414998	1.02778
7415010	1.22222
7415019	0.722222
7415020	0.972222
7415026	1.41667
7415035	1.08333
7415057	1.08333
7415059	1.80556
7415069	1.36111
7415078	3.44444
7415100	2.27778
7415115	1.66667
7415116	2.41667
7415134	2.05556
7415135	2.05556
7415165	2.55556
7415166	0.805556
7415182	1.08333
7415185	0.0277778
7415193	0
7415245	0
7415259	0.611111
7415289	0.25
7415321	1
7415333	0.25
7415348	0.333333
7415349	0.583333
7415353	0
7415354	0.0555556
7415358	0.0833333
7415365	0.0277778
7415379	0.0277778
7415399	0.111111
7415451	0
7415456	0
7415466	0
7415469	0
7415470	0
7415494	0.222222
7415549	0.25
7415552	1.61111
7415578	1.11111
7415582	1.38889
7415590	1.41667
7415596	1.05556
7415597	1.08333
7415618	1.69444
7415621	0.222222
7415644	0.0277778
7415656	0.166667
7415657	0
7415659	0
7415662	0
7415667	0
7415683	0
7415728	0.111111
7415776	0.0277778
7415777	0.0277778
7415786	0.0833333
7415790	0.0833333
7415797	0
7415807	0
7415809	1.47222
7415822	0.611111
7415858	0.611111
7415869	1.02778
7415882	1.25
7415902	0.777778
7415926	0.333333
7415968	2.16667
7415991	0.25
7415993	0.25
7416004	0.666667
7416053	0.861111
7416056	0.777778
7416061	0.694444
7416062	0.5
7416065	1.11111
7416073	0.527778
7416086	0.277778
7416090	1.47222
7416108	0.527778
7416113	0.527778
7416119	1.02778
7416124	0.361111
7416131	0.583333
7416135	0.194444
7416186	0.222222
7416187	1.69444
7416190	0.75
7416210	0.75
7416218	1.08333
7416228	1.55556
7416238	0.833333
7416244	0.25
7416250	0.527778
7416253	0.555556
7416278	0
7416287	0.138889
7416290	1.27778
7416292	0.972222
7416297	1.69444
7416307	1.61111
7416323	1.44444
7416370	1.44444
7416385	1.86111
7416393	1.41667
7416403	0.583333
7416404	0.527778
7416495	1.02778
7416524	0.25
7416527	0.555556
7416531	0
7416535	0
7416545	1.27778
7416546	1.47222
7416560	1.11111
7416561	1.11111
7416591	1.77778
7416616	1.11111
7416630	1.41667
7416633	0
7416647	0.166667
7416659	0
7416664	1.19444
7416665	0
7416689	0
7416711	0.777778
7416712	0
7416753	0
7416761	1.27778
7416839	0.416667
7416855	0.416667
7416886	0.583333
7416895	1.25
7416900	0
7416901	0.0555556
7416929	0.861111
7416965	0.138889
7416966	0.0555556
7416975	1.02778
7417006	0.0277778
7417013	1.83333
7417184	0.944444
7417185	0.944444
7417194	0.944444
7417203	1
7417204	1.41667
7417272	0.527778
7417290	0.277778
7417343	0.0833333
7417354	1.13889
7417388	1.22222
7417410	1.19444
7417424	1.25
7417432	1.66667
7417452	1.44444
7417557	3.5
7417573	1.75
7417575	2.11111
7417614	2.30556
7417629	1.63889
7417643	2.11111
7417896	0.722222
7418035	0.555556
7418078	0.527778
7418362	1.55556
7418432	0.611111
7418439	0.222222
7418452	1.25
7418598	0.583333
7418644	0.194444
7418663	0.0277778
7418716	0.194444
7418721	0.0277778
7418743	0.277778
7418744	0
7418766	0
7418772	0.166667
7418785	0
7418789	0
7418793	0.111111
7418795	3.36111
7418827	2.80556
7418828	4.16667
7418829	4.13889
7418831	4.08333
7418845	5.25
7418852	5.88889
7418932	5.52778
7419147	6.47222
7419148	5.69444
7419149	5.33333
7419160	5.13889
7419166	4.25
7419168	3.94444
7419176	4.66667
7419185	2
7419632	1.83333
7419715	1.75
7419864	2.77778
7419894	2.11111
7419901	1.77778
7420057	1.94444
7420069	1.83333
7420093	1.83333
7420160	1.44444
7420169	2.58333
7420217	1.88889
7422133	1.63889
7422158	1.47222
7422186	1.55556
7422217	2.52778
7422219	1.63889
7422228	1.91667
7422229	1.38889
7422250	1.91667
7422274	0.611111
7422279	0.388889
7422281	1.38889
7422298	0.888889
7422305	1.05556
7422307	1.5
7422313	1.11111
7422332	1.55556
7422337	1.38889
7422343	1.36111
7422360	2.94444
7422362	0.972222
7422374	1.05556
7422395	1.16667
7422401	1.41667
7422420	0.5
7422438	0.527778
7422469	1.58333
7422481	1.88889
7422491	2.5
7422501	2.13889
7422527	2.63889
7422529	2.83333
7422580	3.44444
7422587	1.88889
7427011	1.88889
7427066	3
7427080	1.41667
7427088	1.41667
7427145	1.72222
7427151	1.02778
7427160	1.27778
7427169	1.13889
7427190	0.888889
7427284	1.16667
7427330	0.722222
7427429	1.16667
7427456	0.444444
7427528	0.833333
7427566	0.0833333
7427648	0.166667
7427690	0.25
7427693	0.111111
7427698	0.0833333
7427709	0.333333
7427722	0.0277778
7427810	1.13889
7427843	0.555556
7427853	0.833333
7427860	0.694444
7427863	0.555556
7427917	1.13889
7427925	1.22222
7428024	1.63889
7428032	2.08333
7428096	2.47222
7428115	2.16667
7428162	3.36111
7428183	3.77778
7428221	4.22222
7428242	3.16667
7428303	3.05556
7428457	2.86111
7428467	3.08333
7428517	2.47222
7428518	1.13889
7428519	2.02778
7428581	2
7428590	1.69444
7428673	2.63889
7428674	2.36111
7428682	2.52778
7428719	1.88889
7428751	1.25
7428791	0.916667
7428809	2.22222
7428832	0.833333
7428848	0.916667
7428874	1.08333
7428895	2.36111
7428900	0.722222
7428901	0.555556
7428905	0.916667
7428989	0.972222
7429024	0.861111
7429048	0.527778
7429070	0.472222
7429162	0.611111
7429199	0.722222
7429217	0
7429229	0
7429230	0.277778
7429234	0
7429239	0
7429241	0.972222
7429257	0
7429272	0
7429287	2.08333
7429341	2.02778
7429351	1.88889
7429365	1.61111
7429377	2.11111
7429426	1.77778
7429427	1.61111
7429446	2.66667
7429449	2.33333
7429461	2.80556
7429512	2.11111
7429514	2.11111
7429522	2.30556
7429523	2.11111
7429526	2.11111
7429532	5.80556
7429600	1.55556
7429603	1.86111
7429616	2.58333
7429659	2.38889
7429975	2.66667
7429979	3.19444
7430055	3.22222
7430084	2.52778
7430110	2.33333
7430121	2.69444
7430136	3.30556
7430141	2.25
7430148	1.05556
7430165	1.08333
7430210	1.55556
7430259	0.0277778
7430262	0
7430283	0.277778
7430286	0
7430297	0.305556
7430319	0.0555556
7430333	0.305556
7430335	1
7430346	0.583333
7430358	1.58333
7430380	1.11111
7430381	1.80556
7430387	1.77778
7430406	1.52778
7430418	2.41667
7430427	0.916667
7430434	0.805556
7430456	2.05556
7430465	2.72222
7430510	3.88889
7432119	3.5
7432142	3.86111
7432144	2.72222
7432159	2.33333
7432161	2.05556
7432168	1.83333
7432202	1.47222
7432222	2.41667
7432245	1.97222
7432250	2.13889
7432258	2.30556
7432267	1.77778
7432270	1.52778
7432351	1.5
7432367	1.19444
7432395	0.805556
7432400	1.05556
7432422	0.472222
7432432	0.472222
7432436	0.694444
7432491	0.416667
7432493	0.416667
7432626	0.416667
7432680	1
7432699	0.111111
7432772	0.0277778
7432804	2.05556
7432807	0.583333
7432809	1.19444
7432840	1.27778
7432875	1.52778
7432877	1.08333
7432888	0.75
7432894	0.833333
7432897	1.27778
7432914	0.222222
7432916	0.111111
7432924	1.25
7432927	0
7432940	0
7432950	0
7432962	0
7432966	0
7432986	0
7432995	0.5
7432997	0.166667
7433007	0.777778
7433021	0.361111
7433027	0.305556
7433042	2
7433058	0.305556
7433067	0.388889
7433080	1.30556
7433086	0.333333
7433210	0.111111
7433244	0.0277778
7433267	0.888889
7433301	0
7433316	0
7433317	0.777778
7433326	0
7433329	0
7433331	0.0277778
7433350	0
7433354	0
7433395	0.444444
7433401	0.555556
7433410	1.27778
7433428	0.888889
7433630	0.722222
7433632	0.777778
7433655	1.91667
7433663	0.527778
7433668	0.555556
7433683	0.277778
7433690	1.13889
7433691	0
7433694	0
7433719	0.722222
7433728	0.0555556
7433729	0.0277778
7433768	0.666667
7433773	0.361111
7433801	1.5
7433823	0.666667
7433831	0.944444
7433845	1.05556
7433847	2.13889
7433848	1.02778
7433925	1.25
7433973	1.63889
7434070	1.97222
7434076	1.80556
7434104	1.75
7434105	1.83333
7434120	2.33333
7434144	1.44444
7434215	4
7434267	3.02778
7434284	3.33333
7434340	3.86111
7434419	3.52778
7434592	2.75
7434599	2.75
7434683	2.36111
7434684	1.83333
7434735	2.02778
7434737	3.27778
7434751	1.19444
7434755	2.55556
7434759	1.80556
7434772	2.41667
7434804	2.97222
7434827	3.05556
7434857	3.19444
7434943	1.66667
7434970	1.72222
7435022	3.38889
7435086	2.55556
7435111	3.13889
7435161	2.75
7435197	2.94444
7435225	2.77778
7435234	3.47222
7435272	1.41667
7435280	0.972222
7435309	1.08333
7435377	0.25
7435417	0.361111
7435441	2.22222
7435508	0.305556
7435527	0.444444
7435531	0.611111
7435536	0.583333
7435572	0.194444
7435625	0
7435662	0.222222
7435675	1.30556
7435779	0.944444
7435791	1.11111
7435801	1.13889
7435803	1.30556
7435833	0.833333
7435861	2.5
7435874	1.02778
7435877	0.861111
7435885	1.61111
7435891	0.861111
7435894	1.61111
7435942	1.08333
7435943	0.305556
7435948	0.305556
7435968	0.888889
7435980	0.805556
7436010	0.0277778
7436012	0.138889
7436065	2.5
7436091	0.805556
7436092	0.888889
7436104	1.05556
7436222	0.888889
7436236	1.08333
7436241	0.111111
7436264	0.0833333
7436292	0.0555556
7436295	0.0277778
7436304	0.25
7436313	1.61111
7436318	0.861111
7436327	0.805556
7436398	0.805556
7436423	1.63889
7436436	1.25
7436448	1.19444
7436458	3.02778
7436473	3.30556
7436488	2.88889
7436498	3.97222
7436543	3.13889
7436551	3.30556
7436558	2.66667
7436575	3.27778
7436577	1.33333
7436579	1.97222
7436588	2.22222
7436602	1.66667
7436646	1.86111
7436661	1.25
7436709	1.13889
7436718	0.527778
7436732	0.861111
7436735	0.0833333
7436781	0.138889
7436788	1.19444
7436851	1.19444
7436875	0.833333
7436880	0.833333
7436924	1.19444
7436935	1.5
7436940	0.166667
7436941	0.166667
7436978	1.61111
7437009	0.777778
7437026	0.722222
7437033	0.916667
7437053	1.69444
7437065	0.194444
7437125	0.138889
7437126	0.277778
7437144	1.27778
7437183	0.25
7437193	0.25
7437224	1.36111
7437271	0.972222
7437405	1.55556
7437474	1.47222
7437533	3.58333
7437542	2.47222
7437543	2.47222
7437573	2.94444
7437584	2.77778
7437586	2.88889
7437621	3.02778
7437633	2.75
7437649	2.75
7437668	2.69444
7437682	2.94444
7437756	2.58333
7437760	2.27778
7437769	3.08333
7437895	2.83333
7437996	1.94444
7438000	1.94444
7438005	2.13889
7438009	2.69444
7438028	0.194444
7438030	0.111111
7438087	0.194444
7438098	0.111111
7438123	0.166667
7438185	0.916667
7438248	0.388889
7438252	1.30556
7438270	1.02778
7438274	1.02778
7438288	1.19444
7438393	0.777778
7438437	0.916667
7438470	0.166667
7438495	0
7438572	0.277778
7438573	0
7438583	0
7438634	0
7438667	0
7438672	0
7438691	0
7438692	0.333333
7438698	0.75
7438720	0.555556
7438723	0.972222
7438744	0.555556
7438745	0.666667
7438754	1.58333
7438755	0.111111
7438759	0.0833333
7438764	0.416667
7438779	0.694444
7438790	0.25
7438811	0.333333
7438854	0.777778
7438856	0.694444
7438872	0.0833333
7438889	0
7438893	1.41667
7438915	0.416667
7438924	0.777778
7438949	0.388889
7438968	1.72222
7438973	0.444444
7438974	0.805556
7438981	0.888889
7439035	0.388889
7439036	6
7439059	4.63889
7439061	4.44444
7439070	4.44444
7439084	4.44444
7439086	4.44444
7439089	4.44444
7439096	4.80556
7439101	3.47222
7439102	2.5
7439108	2.5
7439113	2.66667
7439135	1.91667
7439136	0.416667
7439137	0.333333
7439138	0.527778
7439142	0.0833333
7439146	0.166667
7439173	0.111111
7439203	0.0277778
7439226	0.777778
7439234	0.0833333
7439295	0.0555556
7439303	0
7439318	0
7439328	0.833333
7439333	0.0277778
7439357	0
7439373	0.638889
7439394	0.472222
7439421	0.166667
7439490	0.0277778
7439492	0.5
7439498	0.583333
7439523	0.0277778
7439528	0.0277778
7439530	2.38889
7439534	0.416667
7439541	0.416667
7439569	0.777778
7439570	0.833333
7439572	0
7439608	0.333333
7439610	0.166667
7439612	0.166667
7439657	0.166667
7439743	0.944444
7439761	0.166667
7439762	0.555556
7439814	1.55556
7439857	1.22222
7439900	0.861111
7439936	1.66667
7440004	0.916667
7440059	0.75
7440102	0.916667
7440181	2.94444
7440182	3.02778
7440254	3.16667
7440285	2.36111
7440310	2.19444
7440322	2.36111
7440362	1.36111
7440438	0.861111
7440465	0.472222
7440469	0.472222
7440492	0.25
7440514	1.16667
7440531	1.30556
7440548	1.33333
7440577	2.19444
7440593	1.52778
7440608	1.33333
7440616	1.30556
7440653	0.5
7440661	0.5
7440691	0.416667
7440703	0.583333
7440747	0.583333
7440754	0.166667
7440795	0.277778
7440810	1.05556
7440822	0
7440830	0.0833333
7440843	0.111111
7440855	0.166667
7440856	0.0833333
7440863	0.0277778
7440871	0.388889
7440877	0.361111
7440885	0.444444
7440929	0.444444
7440952	0.472222
7440970	0.472222
7440982	0.277778
7440985	0.194444
7440999	0.138889
7441005	0.777778
7441020	0.0833333
7441022	0.0833333
7441035	0.416667
7441045	0.166667
7441066	0.166667
7441067	0.0555556
7441068	0.111111
7441073	0.194444
7441079	0.0555556
7441143	0.333333
7441164	0.527778
7441180	0.833333
7441191	2.19444
7441194	1.75
7441288	2.05556
7441304	2
7441326	1.83333
7441328	1.38889
7441334	3
7441335	0.166667
7441349	0.194444
7441358	0.888889
7441372	0.5
7441405	0.0833333
7441428	1.86111
7441443	1.38889
7441446	2.38889
7441456	1.88889
7441469	2.27778
7441491	2.33333
7441498	1.88889
7441501	2.44444
7441511	1.41667
7441524	2.22222
7441527	0.277778
7441554	1.05556
7441626	0
7441663	0
7441665	3.47222
7441674	1.72222
7441678	1.72222
7441679	2.55556
7441701	3.11111
7441770	3.27778
7441804	3.27778
7441805	2.61111
7441823	2.77778
7441860	2.11111
7441868	1.44444
7441888	1.25
7441901	0.0277778
7441903	0
7441924	0
7441926	0.444444
7441941	0
7441956	2.22222
7441981	1.19444
7441992	1.19444
7442017	1
7442027	1.36111
7442040	1.11111
7442051	0.277778
7442072	0
7442081	0.138889
7442097	0.305556
7442098	0.0277778
7442116	0.166667
7442158	0.166667
7442176	0.5
7442214	0.0555556
7442217	0.138889
7442221	1.05556
7442229	0
7442271	0.444444
7442278	0
7442315	0
7442324	1.27778
7442340	0
7442350	0
7442353	1.58333
7442381	1.52778
7442417	1.02778
7442440	1.02778
7442458	1.38889
7442484	2.08333
7442508	0.305556
7442509	1.11111
7442531	0.0277778
7442545	0.0555556
7442585	0.0833333
7442587	0.166667
7442611	0.805556
7442643	0.388889
7442658	0.305556
7442685	0.805556
7442689	0.277778
7442690	0.166667
7442701	0.166667
7442756	0.166667
7442759	0.166667
7442764	2.83333
7442780	1.77778
7442783	2.38889
7442793	1.91667
7442839	2.63889
7442873	2.83333
7442880	1.75
7442885	1.66667
7442887	3.22222
7442892	3.25
7442895	2.33333
7442902	2.33333
7442903	2.16667
7442911	2.08333
7442915	1.63889
7442923	1.52778
7442933	1.30556
7442935	2.66667
7442943	2.47222
7442949	2.30556
7442952	2.19444
7442958	2.30556
7442959	1.80556
7442962	1.80556
7442968	2.22222
7442974	1.55556
7442994	2.77778
7443012	2.52778
7443020	3.97222
7443053	3.61111
7443064	3.61111
7443065	3.61111
7443068	6.16667
7443075	4.11111
7443091	4.91667
7443172	4
7443173	3.38889
7443232	3.5
7443244	3.97222
7443264	2.88889
7443266	1.58333
7443314	3.69444
7443376	2.86111
7443423	2.77778
7443426	2.33333
7443429	2.33333
7443431	2.77778
7443490	4.11111
7443501	1
7443503	1.66667
7443504	2.16667
7443511	1.44444
7443512	1.44444
7443513	3.08333
7443530	1.41667
7443533	1.22222
7443542	2.22222
7443545	0.805556
7443549	1.66667
7443563	0.916667
7443573	1.72222
7443576	3.19444
7443584	2.83333
7443597	3.36111
7443692	3.55556
7443702	2.77778
7443710	3.44444
7443802	3.61111
7443826	3.02778
7443839	2.33333
7443850	1.86111
7443853	2.63889
7443859	0.0833333
7443861	0.138889
7443865	0.666667
7443866	0.166667
7443869	0.833333
7443872	0.333333
7443874	0.333333
7443884	1.86111
7443894	0.277778
7443910	0.277778
7443918	1.25
7443947	0.0555556
7443956	0.416667
7443964	0
7443970	0
7443973	1
7443974	0.583333
7443979	0.583333
7443985	0.583333
7443998	1
7444007	0
7444022	0
7444031	0
7444067	0
7444068	0
7444088	0
7444097	0
7444127	0.583333
7444137	0.611111
7444155	0.722222
7444158	1.02778
7444165	0.833333
7444170	0.694444
7444173	1.91667
7444177	0.444444
7444196	0.5
7444218	0.75
7444234	1.13889
7444245	0.388889
7444250	0.583333
7444276	0.25
7444279	0.638889
7444288	0
7444302	0
7444308	0
7444310	0
7444329	0.277778
7444331	0
7444343	0
7444360	0.277778
7444373	0
7444389	0
7444428	0.666667
7444447	0.0833333
7444453	0.166667
7444478	0.583333
7444502	0.166667
7444513	0.361111
7444565	0.194444
7444566	1.52778
7444577	0.416667
7444634	0.333333
7444642	0.944444
7444700	0.388889
7444702	0.0277778
7444708	0.333333
7444710	0.166667
7444712	0.194444
7444713	0.166667
7444735	0.333333
7444747	0.277778
7444793	0
7444799	0
7444800	0.861111
7444808	0
7444809	0.944444
7444810	0
7444815	0
7444833	0.194444
7444842	0.194444
7444846	0.583333
7444861	1.02778
7444874	1.16667
7444875	1.75
7444886	2.19444
7444894	2.22222
7444915	2.86111
7444954	2.27778
7444967	2.91667
7445012	2.44444
7445014	2.77778
7445022	1.41667
7445023	1.16667
7445029	0.75
7445050	1.05556
7445066	0.972222
7445074	0.833333
7445099	1.63889
7445213	0.888889
7445241	0.361111
7445320	0.611111
7445332	0.277778
7445364	0
7445368	0
7445392	0.277778
7445397	0
7445399	0.583333
7445434	0
7445451	0
7445484	1.41667
7445494	1.58333
7445515	1.25
7445521	1.25
7445522	1.86111
7445553	1.83333
7445758	1.83333
7445867	1.83333
7445908	1.69444
7445944	1.69444
7446000	1.13889
7446093	0.527778
7446204	0
7446256	1.63889
7446294	0.277778
7446381	0.277778
7446404	1.44444
7446413	0.666667
7446424	0.611111
7446445	0.527778
7446446	0.25
7446459	0.972222
7446460	0
7446461	0
7446465	0.472222
7446466	0
7446474	0
7446504	0.111111
7446519	0
7446520	0.111111
7446552	0
7446640	0
7446653	0.722222
7446725	2
7446767	1.88889
7446801	1.77778
7446820	1.69444
7446821	1.30556
7446827	2.19444
7446833	0.555556
7446843	1.08333
7446847	0.805556
7446893	1.5
7446913	1.69444
7446927	1.41667
7446928	1.27778
7446951	1.27778
7446986	2.11111
7446987	1
7446998	0.416667
7447024	0.416667
7447041	0.472222
7447099	0.444444
7447162	2.5
7447192	2.44444
7447228	2.61111
7447243	2.77778
7447249	2.13889
7447319	2.30556
7447348	2.52778
7447440	2.11111
7447494	3.91667
7447586	1.86111
7447672	1.91667
7447699	1.83333
7447728	3.41667
7447737	1.55556
7447895	1.41667
7447935	1.22222
7447954	0.916667
7447979	1.75
7448053	1.38889
7448065	2.16667
7448072	3.38889
7448097	3.02778
7448103	2.66667
7448152	4.25
7448194	3.38889
7448198	3.55556
7448402	3.55556
7448462	3.38889
7448463	3.97222
7448765	4.63889
7448800	4.61111
7448901	4
7448922	3.63889
7448956	3.80556
7449107	3.80556
7449181	4.02778
7449195	2.13889
7449302	0.833333
7449457	0.638889
7449507	0.0833333
7449541	0.25
7449576	0
7449620	1.08333
7449673	0.5
7449690	0.666667
7449787	0.416667
7450010	1.30556
7450030	0.611111
7450033	0.5
7450087	1.55556
7450159	1.38889
7450162	0.833333
7450201	0.472222
7450321	1.66667
7450329	0.861111
7450445	0.361111
7450566	0.361111
7450609	0.666667
7450681	1.33333
7450702	0.25
7450746	0.833333
7450771	0.25
7450776	0.333333
7450808	3.08333
7450906	1.63889
7451039	1.83333
7451105	1.63889
7451107	1.63889
7451111	2.47222
7451167	1.86111
7451280	0.75
7451292	0.583333
7451309	0.638889
7451868	0.138889
7451931	1.80556
7451943	0.611111
7452092	0.527778
7452123	1.27778
7452249	0.75
7452267	0.611111
7452289	0.666667
7452320	0.361111
7452372	0.805556
7452421	0.694444
7452429	0.888889
7452450	0.694444
7452451	0.75
7452461	0.388889
7452506	1.58333
7452576	1.44444
7452653	1.27778
7452654	1.83333
7452665	2
7452674	1.69444
7452693	1.33333
7452727	3.72222
7452747	1.22222
7452782	1.22222
7452824	2
7452851	1.5
7452859	1.08333
7452871	3.91667
7452897	1.77778
7452911	2.33333
7452949	1.61111
7452964	1.63889
7452997	2.13889
7452998	0.916667
7453020	0.0277778
7453095	0
7453097	0
7453109	0
7453129	0.916667
7453132	0.166667
7453164	0.666667
7453195	0.166667
7453197	0.333333
7453207	0.333333
7453240	0
7453269	0.472222
7453324	0.666667
7453327	0.333333
7453329	0.333333
7453332	0.5
7453342	0.333333
7453343	0.333333
7453356	0.833333
7453375	0.166667
7453416	0.25
7453425	0.444444
7453432	0.0555556
7453436	0
7453459	0.0277778
7453474	0.527778
7453478	0.111111
7453516	0.111111
7453531	0.888889
7453547	0.111111
7453551	1.33333
7453570	0.916667
7453574	1.13889
7453592	2.22222
7453593	1.30556
7453595	1.55556
7453596	1.30556
7453624	1.27778
7453638	4.11111
7453726	3.05556
7453727	2.52778
7453735	2.88889
7453933	2.11111
7453935	1.83333
7453946	3.47222
7453974	1.80556
7453988	2.11111
7454026	1.58333
7454036	2
7454163	1.13889
7454380	1.22222
7454446	1.55556
7454456	0.527778
7454461	0.638889
7454462	2.69444
7454488	0.5
7454493	0.333333
7454538	0.944444
7454567	1.47222
7454593	0.833333
7454667	1.36111
7454697	0.833333
7454707	0.694444
7454826	2.16667
7454878	0.0555556
7454915	0
7454935	2.11111
7454938	1.19444
7454965	1
7454971	1
7454980	1
7454983	2.91667
7454991	0.666667
7454992	0.888889
7455008	0.666667
7455080	2.55556
7455102	0.916667
7455104	0.916667
7455119	1.08333
7455125	0.75
7455147	1.02778
7455251	0.0277778
7455253	0.277778
7455320	0
7455324	0
7455347	0.944444
7455356	0
7455363	0.166667
7455373	0.166667
7455374	0.527778
7455415	0.111111
7455432	0.166667
7455438	0.666667
7455453	0.5
7455482	0.222222
7455498	0.166667
7455513	0.472222
7455521	0.138889
7455536	0.0555556
7455538	0.25
7455548	0.0833333
7455558	0.416667
7455561	0.166667
7455565	0.75
7455573	0
7455644	0.555556
7455651	0.305556
7455663	0.305556
7455672	1.75
7455673	1.58333
7455686	1.86111
7455694	1.66667
7455695	1.33333
7455698	2.22222
7455708	0.638889
7455776	0.472222
7455777	0.0555556
7455779	0.444444
7455794	0.361111
7455798	0.416667
7455807	0.25
7455815	0.25
7455826	0.333333
7455833	1.66667
7455851	1.30556
7455861	1
7455888	1.16667
7455898	1.16667
7455939	1.02778
7455941	1
7455943	0.138889
7455945	0.611111
7455947	1.75
7455948	2.25
7455971	2.11111
7455984	3.08333
7456001	2.91667
7456041	2.91667
7456042	3.83333
7456077	3.5
7456078	2.77778
7456104	2.72222
7456115	3.16667
7456128	3.22222
7456139	2.36111
7456152	2.19444
7456156	2.36111
7456157	3.88889
7456166	2.36111
7456170	2.63889
7456173	2.52778
7456187	2.58333
7456196	0.916667
7456201	1.05556
7456203	0.527778
7456206	1.77778
7456207	0.666667
7456223	0.805556
7456227	1.11111
7456228	0.694444
7456229	1.22222
7456233	0
7456239	0.611111
7456242	0.0277778
7456244	0.0833333
7456279	0.416667
7456280	0.0555556
7456282	2.47222
7456300	1.69444
7456301	1.97222
7456307	2.02778
7456314	2.94444
7456315	1.83333
7456366	2
7456369	1.08333
7456375	1.38889
7456381	0.138889
7456426	0.0555556
7456440	0.444444
7456443	0.166667
7456444	0.0555556
7456454	0.805556
7456472	0.0833333
7456480	0.277778
7456499	0.305556
7456503	1.72222
7456508	1.22222
7456536	1.02778
7456537	1.02778
7456546	3.27778
7456549	1.36111
7456554	1.63889
7456558	1.13889
7456568	1.02778
7456569	0.916667
7456572	0.555556
7456588	0.583333
7456602	0.694444
7456603	1.66667
7456613	0.694444
7456614	0.75
7456621	1.25
7456622	0.75
7456671	1.30556
7456684	0.472222
7456703	1.16667
7456709	1.75
7456710	2.52778
7456713	2.19444
7456714	2.41667
7456722	1.88889
7456738	2.88889
7456749	2.58333
7456762	3
7456764	3.05556
7456765	2.83333
7456766	3.16667
7456819	3.02778
7456836	2.80556
7456837	2.11111
7456847	1.38889
7456853	0.277778
7456860	1.27778
7456861	2.80556
7456871	3.44444
7456911	3.80556
7456942	3.41667
7456943	3.25
7456961	3.25
7457004	3.25
7457009	3.44444
7457016	5.27778
7457031	1.08333
7457036	1.08333
7457037	1.58333
7457067	1.08333
7457081	0.722222
7457082	0.333333
7457086	0.0555556
7457089	0.277778
7457094	0
7457129	0.138889
7457130	0.777778
7457136	1.5
7457148	2.16667
7457168	2.25
7457182	2.11111
7457185	2.22222
7457207	1.86111
7457277	2.25
7457299	2.97222
7457312	0.666667
7457322	0.527778
7457336	1.02778
7457349	2.22222
7457366	2.41667
7457390	2.11111
7457405	1.97222
7457411	1.97222
7457425	2.47222
7457440	1.86111
7457490	1.86111
7457510	3.94444
7457546	2.19444
7457556	2.66667
7457557	2.5
7457568	2.86111
7457570	2.52778
7457602	2.58333
7457660	2.86111
7457668	1.16667
7457675	1.16667
7457705	1.75
7457710	0
7457711	0
7457717	0.416667
7457727	0
7457772	1.02778
7457852	0.0277778
7457853	0.0833333
7457872	0.583333
7457897	0.0555556
7457946	0.638889
7457948	1.05556
7457955	0.805556
7458000	1.52778
7458009	1.08333
7458032	0.722222
7458064	1.22222
7458079	0.361111
7458083	0
7458086	0
7458090	0
7458096	0.0277778
7458097	0
7458100	2.16667
7458132	1.41667
7458146	1.16667
7458147	1.16667
7458159	1.36111
7458166	3.16667
7458167	0.638889
7458178	0.638889
7458252	0.638889
7458270	2.44444
7458274	0.472222
7458282	0.5
7458283	0.583333
7458338	0.888889
7458351	0.0833333
7458412	0.361111
7458414	0.194444
7458441	0.305556
7458462	0.194444
7458471	1.58333
7458472	0.694444
7458479	0.888889
7458498	2.05556
7458522	1.41667
7458524	1.16667
7458534	1.33333
7458552	1.08333
7458553	0.444444
7458608	0.222222
7458619	1.72222
7458633	0.666667
7458648	0.777778
7458651	1.58333
7458656	0.777778
7458661	0.666667
7458670	1.52778
7458678	0.472222
7458737	0.972222
7458760	1
7458771	1.02778
7458774	1.5
7458776	0.805556
7458783	2.33333
7458807	1.36111
7458809	1.63889
7458824	2.44444
7458855	1.16667
7458891	1.36111
7459000	1.19444
7459002	1.13889
7459005	0.472222
7459008	0.194444
7459015	0.611111
7459019	0
7459025	0
7459029	0.583333
7459030	1.08333
7459067	0.916667
7459071	1.02778
7459073	1.75
7459075	1.75
7459081	1.05556
7459100	1.19444
7459103	1.02778
7459108	1.69444
7459116	0.388889
7459124	0.333333
7459131	1.19444
7459138	0.222222
7459148	0.0555556
7459149	1.16667
7459150	0.0833333
7459160	0.0833333
7459173	2.05556
7459195	0.75
7459196	0.583333
7459339	2.30556
7459348	1.38889
7459350	2.16667
7459373	1.91667
7459379	2.38889
7459380	2.58333
7459384	1.61111
7459385	1.77778
7459413	1.94444
7459418	1.22222
7459440	2.27778
7459449	0.0833333
7459459	0.444444
7459487	0.0277778
7459503	0.111111
7459525	1.38889
7459562	1.72222
7459608	1.36111
7459686	1.61111
7459687	1.72222
7459756	3.75
7459827	1.77778
7459828	1.66667
7459838	2.55556
7459872	2.05556
7459890	2.11111
7459894	2.58333
7459936	2.77778
7459950	1.83333
7459982	1.11111
7460042	2.30556
7460082	0.5
7460137	0.0555556
7460172	2.83333
7460307	2.25
7460360	2.05556
7460381	2.05556
7460408	2.13889
7460412	3.13889
7460598	3.22222
7460628	2.63889
7460678	2.27778
7460679	2.63889
7460696	2.75
7460780	2.77778
7460797	1.44444
7460821	1.80556
7460901	0.694444
7460929	0.472222
7460935	0.444444
7460981	0.166667
7460982	0
7461014	0
7461063	0.166667
7461108	0
7461171	0
7461239	0
7461259	1
7461311	0.583333
7461332	1.11111
7461338	1.47222
7461390	2.55556
7461417	2
7461425	2.91667
7461430	2.44444
7461445	3.19444
7461803	4.30556
7461915	2.97222
7461921	3.27778
7461934	2.52778
7461935	2.52778
7461964	2.88889
7461966	3
7461999	1.30556
7462007	1.30556
7462011	1.61111
7462033	0.305556
7462035	0.638889
7462045	0.472222
7462060	0.888889
7462154	1.94444
7462172	1.05556
7462264	0.805556
7462311	0.888889
7462343	1.30556
7462366	1
7462376	0.5
7462391	0.777778
7462393	0.444444
7462395	0.638889
7462406	0.944444
7462446	0.694444
7462475	0.361111
7462482	0.388889
7462512	0.722222
7462687	2.55556
7462722	1.22222
7462724	1.83333
7462736	1.63889
7462739	1.47222
7462767	2.36111
7462769	1.27778
7462776	0.777778
7462823	1
7462835	0.111111
7462880	2.44444
7462913	2.86111
7462914	3.69444
7463818	3.33333
7463830	3.05556
7463855	2.02778
7463858	1.36111
7463871	1.33333
7463877	1.69444
7463939	2.63889
7463948	1.86111
7463985	1.75
7463990	1.22222
7463991	2.52778
7464090	3.02778
7464104	2.55556
7464112	2.22222
7464131	6
7464213	3.16667
7464237	3.16667
7464242	2.11111
7464254	2.08333
7464291	2.22222
7464305	1.69444
7464339	3.72222
7464419	1.41667
7464427	1.5
7464431	1.75
7464435	1.11111
7464455	1.27778
7464484	1.94444
7464486	0.333333
7464503	0.916667
7464508	0.444444
7464532	0.388889
7464550	2.66667
7464570	0.666667
7464625	0.722222
7464632	2.66667
7464694	1.66667
7464704	1.58333
7464710	1.44444
7464728	1.97222
7464749	1.5
7464782	0.583333
7464791	1.36111
7464799	1.69444
7464843	1.27778
7464954	1.27778
7464968	2.02778
7465039	1.47222
7465059	2.08333
7465073	0.416667
7465140	0.416667
7465207	1.02778
7465225	0
7465249	0
7465252	2.66667
7465323	1.61111
7465359	1.41667
7465362	1.94444
7465369	2.13889
7465416	1.11111
7465476	2.72222
7465489	0.972222
7465511	0.861111
7465518	2.02778
7465565	1.55556
7465584	1.75
7465586	1.25
7465592	1.91667
7465702	0.75
7465743	0.5
7465760	3
7465821	1.72222
7465860	1.72222
7466041	2.38889
7466045	2.16667
7466077	2.16667
7466078	1.25
7466079	3.47222
7466087	0.444444
7466115	0.555556
7466172	1.36111
7466175	0.555556
7466204	1.47222
7466231	0.416667
7466259	0.277778
7466339	0.555556
7466386	1.77778
7466398	0.444444
7466406	0.583333
7466417	1.41667
7466449	0.888889
7466488	0.861111
7466499	0.194444
7466543	1.58333
7466591	0.777778
7466610	1.52778
7466624	1.69444
7466636	1.88889
7466646	1.41667
7466706	1.41667
7466771	2.72222
7466801	0.166667
7466803	0.222222
7466832	1.36111
7466855	0.527778
7466858	1
7466896	0.555556
7466922	1.36111
7466929	0.222222
7466943	0.194444
7466991	0.333333
7466994	0.0277778
7467006	0
7467077	2.30556
7467148	0.972222
7467159	0.972222
7467161	2.52778
7467205	1.94444
7467222	2.19444
7467262	2.30556
7467287	2.66667
7467317	1.97222
7467328	1.86111
7467337	1.44444
7467341	1.69444
7467368	1.63889
7467369	0.0555556
7467393	0.0277778
7467457	1
7467471	1.27778
7467479	1.88889
7467485	1.36111
7467520	1.27778
7467528	1.27778
7467593	2.30556
7467595	0
7467619	0
7467630	1.75
7467649	0.833333
7467660	1.02778
7467665	0.916667
7467667	1.16667
7467678	0.694444
7467694	1.63889
7467703	0.75
7467715	0.944444
7467733	1.19444
7467749	0.833333
7467806	1
7467823	0.888889
7467855	0.111111
7467884	0.0833333
7467899	1.38889
7467900	0.722222
7467901	0.972222
7467909	1.33333
7467921	0.722222
7467929	0.861111
7467953	1.63889
7467978	0
7467983	0
7468016	1.44444
7468025	0.972222
7468034	1.38889
7468069	1.86111
7468071	1.19444
7468090	1.19444
7468094	2.38889
7468106	0.694444
7468115	0.25
7468136	0.75
7468139	0.333333
7468140	0.0833333
7468164	0.555556
7468190	0
7468400	0
7468407	0.5
7468459	0.333333
7468483	0.583333
7468513	0.333333
7468542	0.527778
7468549	0.305556
7468557	0.833333
7468631	0.333333
7468658	0.638889
7468659	0.416667
7468768	0.277778
7468786	2.94444
7468789	1.66667
7468883	2.13889
7473819	2.05556
7473820	1.69444
7473836	1.55556
7473839	1.02778
7473869	1.19444
7473875	1.16667
7473882	0
7473892	0
7473897	0.0277778
7473922	0
7473938	0
7473944	0
7473971	0
7473978	1.05556
7474021	0.777778
7474022	0.638889
7474054	1.41667
7474055	1.52778
7474199	0.666667
7475571	0.444444
7475581	1.44444
7475603	0.222222
7475606	0.333333
7475646	1.11111
7475677	0.805556
7475678	0.333333
7475712	0.583333
7475737	0.638889
7475754	0.111111
7475800	0.361111
7475864	0.333333
7475877	0.75
7475905	1.13889
7475925	1.91667
7475938	1.61111
7475962	1.47222
7475963	1.41667
7475972	1.27778
7475985	1.41667
7475998	3.55556
7475999	2.13889
7476011	2.13889
7476056	1.97222
7476058	1.97222
7476062	3.52778
7476069	2.63889
7476070	1.69444
7476071	2.11111
7476086	2.91667
7476087	0.972222
7476109	1.47222
7476116	0.666667
7476165	0.388889
7476177	0
7476178	1.83333
7476182	1.5
7476208	1.13889
7476221	0.972222
7476256	1.19444
7476257	0.972222
7476259	1.11111
7476278	0.861111
7476285	0.25
7476333	0.0833333
7476334	0.777778
7476340	0.277778
7476343	0.0833333
7476347	0.0277778
7476376	1.94444
7476378	0.111111
7476391	0.111111
7476397	2.47222
7476412	0.861111
7476424	0.777778
7476441	0.805556
7476457	0.861111
7476467	1.02778
7476478	0.0833333
7476485	0.0833333
7476487	0.0277778
7476488	0.388889
7476490	0.0833333
7476495	0.0277778
7476498	0.277778
7476510	1.66667
7476522	0.611111
7476541	0.611111
7476544	3.25
7476550	1.41667
7476558	1.41667
7476593	2.72222
7476596	2.44444
7476598	2.38889
7476604	1.36111
7476608	1.61111
7476612	1.91667
7476617	1.5
7476619	1.5
7476620	1.63889
7476621	1.83333
7476624	2.05556
7476630	1.02778
7476633	0.694444
7476634	0.694444
7476648	2.69444
7476673	0.666667
7476681	0.861111
7476691	0.861111
7476743	1.22222
7476775	0.805556
7476777	0.194444
7476780	0.305556
7476787	1.02778
7476807	0.138889
7476832	0.277778
7476834	0.166667
7476839	0
7476846	0
7476854	1.02778
7476867	0
7476868	0
7476873	1.13889
7476885	0.166667
7476897	0.111111
7476920	0.111111
7476935	0.277778
7476957	0.222222
7476958	0
7476960	0.194444
7476962	0
7476965	0.305556
7476971	0.0277778
7477012	0
7477021	0.555556
7477033	0
7477040	1.63889
7477050	0.416667
7477054	0.277778
7477057	0.777778
7477059	1.02778
7477065	0.0277778
7477068	1
7477090	0.222222
7477111	0.305556
7477126	0.555556
7477128	0.611111
7477129	0.722222
7477131	0.555556
7477132	0.805556
7477161	0.555556
7477181	0.722222
7477206	0.444444
7477220	0.194444
7477221	1
7477227	0.444444
7477228	1
7477238	0.472222
7477239	0.833333
7477240	0.666667
7477241	0.333333
7477244	1.02778
7477245	1.25
7477249	0.583333
7477257	0.611111
7477258	0.75
7477262	1.33333
7477313	0.138889
7477316	0.0833333
7477317	0.861111
7477319	0.472222
7477321	0.472222
7477331	0.472222
7477335	0.888889
7477342	0
7477354	0
7477372	0
7477387	0
7477389	0.333333
7477400	0.25
7477420	2.13889
7477426	0.944444
7477430	0.944444
7477431	0.972222
7477470	2
7477481	0
7477493	0.75
7477497	1.05556
7477505	0.555556
7477508	0.555556
7477518	2.02778
7477527	0.777778
7477548	0.694444
7477575	1.75
7477589	1.38889
7477602	2.69444
7477634	1.52778
7477808	1.91667
7477812	1.66667
7477829	1.33333
7477830	1.5
7477897	1.75
7477900	0.527778
7477913	2.83333
7477952	2.13889
7477958	2.13889
7477960	2.13889
7477972	2.86111
7477974	1.88889
7478016	2.16667
7478032	1.47222
7478045	1.13889
7478056	0
7478111	0
7478145	0.0555556
7478147	0.333333
7478156	0.0833333
7478171	0.25
7478182	1.30556
7478207	0.666667
7478211	0.555556
7478247	0.444444
7478286	2.52778
7478305	1.94444
7478318	1.75
7478328	2.69444
7478351	2.19444
7478352	2.19444
7478362	3.27778
7483787	3.69444
7483791	3.25
7483794	2.61111
7483876	2.80556
7483889	2.80556
7483892	1.52778
7483904	3.25
7483913	0.555556
7483914	0.472222
7483915	0.944444
7483946	0.75
7483962	0.75
7483975	0.638889
7483994	0.166667
7484016	0.305556
7484031	0
7484038	0.388889
7484066	0.0833333
7484102	1.58333
7484128	0.638889
7484132	0.638889
7484180	0.638889
7484223	3.5
7484228	1.86111
7484293	1.69444
7484309	2.16667
7484338	2
7484346	2
7491386	0.805556
7491506	1.97222
7491535	0.5
7491561	0.861111
7491592	1.02778
7491618	0.916667
7491619	0.805556
7491633	0.555556
7491637	1.30556
7491643	0.722222
7491660	0.75
7491669	0.638889
7491686	0.666667
7491704	0.555556
7491712	0.555556
7491717	0.833333
7491722	0
7491751	0
7491752	1.97222
7491827	1.13889
7491829	2.11111
7491834	1.58333
7491835	1.58333
7491892	1.88889
7491907	1.72222
7491928	0.972222
7491936	0.555556
7491959	0.361111
7491962	0.361111
7491992	0.555556
7492000	3.36111
7492025	2.80556
7492036	2.66667
7492085	2.25
7492139	2.75
7492158	2.27778
7492167	2.11111
7492175	2.11111
7492187	2.69444
7492194	3.44444
7492220	2.66667
7492226	2.83333
7492229	3.69444
7492279	3.88889
7492305	3.19444
7492308	3.19444
7492320	3.19444
7492359	3.38889
7492362	4.16667
7492368	0
7492400	0.583333
7492412	0
7492469	0
7492489	0.0277778
7492520	0.5
7492560	0.833333
7492603	1.05556
7492689	0.361111
7492720	0.361111
7492721	0.944444
7492722	0.527778
7492755	0.25
7492756	0.25
7492762	0.361111
7492781	1.55556
7492811	2.44444
7492844	1.94444
7492864	1.86111
7492869	1.91667
7492871	1.94444
7492900	1.91667
7492995	5.52778
7493009	2.33333
7493010	2.16667
7493027	2.33333
7493105	2.25
7493174	2.08333
7493178	1.55556
7493179	1.94444
7493183	0.666667
7493262	1.83333
7493298	0
7493319	0
7493321	2.91667
7493329	0.777778
7493379	0.777778
7493453	0.666667
7493481	1.22222
7493497	0.0277778
7493514	0.833333
7493537	0.416667
7493548	0.472222
7493549	0.305556
7493572	0.555556
7493575	0
7493585	0
7493601	0.166667
7493611	0.0833333
7493617	0.472222
7493618	0.0555556
7493630	0.25
7493632	0.25
7493638	0.916667
7493666	0.666667
7493668	0.666667
7493731	0.333333
7493819	0.722222
7493820	0.5
7493859	0.583333
7493861	1.19444
7493877	0.694444
7493885	0.694444
7493912	0.638889
7493947	0.666667
7494078	0.75
7494092	0
7494277	0
7494316	1.52778
7494368	0.416667
7494425	0.583333
7494428	0.444444
7494466	1.22222
7494587	0.25
7494657	0.194444
7494658	0.111111
7494661	0.138889
7494673	0.111111
7494693	1.47222
7494720	0.305556
7494727	0.277778
7494734	0.583333
7494851	0.833333
7494855	0
7494860	0.277778
7494880	0
7494907	1.47222
7494961	0.416667
7494962	0.277778
7494986	0.583333
7494989	0.555556
7495002	0
7495044	1.02778
7495075	0.583333
7495091	0.444444
7495129	0.527778
7495221	0.5
7495240	0.944444
7495266	0.0555556
7495297	0.0555556
7495300	1
7495392	0
7495432	1.55556
7495440	0.166667
7495463	0.333333
7495483	2.41667
7495497	0.527778
7495498	0.472222
7495500	1.16667
7495503	0.972222
7495532	0.0277778
7495545	3.13889
7495548	2.11111
7495552	1.91667
7495559	1.91667
7495579	2.22222
7495587	1.75
7495593	2.16667
7495594	0.944444
7495636	0
7495640	0.888889
7495651	0.0833333
7495663	0.0833333
7495687	0.777778
7495693	0.277778
7495699	0.25
7495725	0.194444
7495726	0.194444
7495731	0.194444
7495736	1.02778
7495759	1.05556
7495777	1.33333
7495783	1.80556
7495808	2.02778
7495824	1.80556
7495832	2.11111
7495833	1.55556
7495840	1.55556
7495857	2.25
7495859	0.0277778
7495934	0.277778
7495942	0
7495957	0.277778
7495959	0
7495973	0
7495976	0.583333
7495980	0.138889
7495982	0.138889
7495988	0.333333
7495990	0.138889
7496011	0.138889
7496012	0.138889
7496017	0.166667
7496030	0.416667
7496031	0.277778
7496040	0.111111
7496041	0.0833333
7496066	0.916667
7496071	0.0555556
7496128	0.0555556
7496147	1.25
7496152	0.0555556
7496173	0.138889
7496175	0.416667
7496186	0
7496212	0.0277778
7496216	0
7496227	0.416667
7496231	0
7496233	0.166667
7496237	0
7496293	0.25
7496294	0.0833333
7496299	0.0833333
7496301	0.0833333
7496337	0.25
7496341	0
7496346	0.166667
7496369	0
7496372	0
7496405	0.138889
7496413	0.361111
7496438	0.0277778
7496442	0.0277778
7496453	1.44444
7496462	0.277778
7496463	0.277778
7496480	0.583333
7496485	0.833333
7496492	0.0555556
7496517	1
7496586	0
7496617	0
7496622	0.583333
7496626	0
7496636	0.0833333
7496652	0.0555556
7496657	0.0555556
7496668	0.0555556
7496669	0.0555556
7496687	0.416667
7496694	0
7496706	0.0277778
7496719	1
7496728	0.0277778
7496738	0.75
7496748	0.0277778
7496749	0
7496760	2.66667
7496789	2.25
7496798	2.08333
7496802	2.5
7496806	2.33333
7496820	2.72222
7496854	5.08333
7496865	2.83333
7496873	3.27778
7496897	3
7496906	2.91667
7496908	2.91667
7496924	2.75
7496927	2.75
7496937	3.33333
7496964	0.861111
7496977	0.472222
7496999	0.472222
7497036	0.638889
7497055	0.611111
7497091	0
7497152	0.0277778
7497172	1.77778
7497180	0.861111
7497188	1.83333
7497192	1.94444
7497197	2.27778
7497208	1.91667
7497212	1.44444
7497219	1.44444
7497252	3.05556
7497254	2.66667
7497266	2.69444
7497291	3.38889
7497327	3.08333
7497329	2.69444
7497340	2.5
7497341	2.19444
7497347	2.19444
7497357	4.02778
7497358	0.111111
7497378	1.5
7497402	0.833333
7497410	0.666667
7497439	1.19444
7497448	0.583333
7497457	0.777778
7497502	0.527778
7497510	2.55556
7497534	1.41667
7497539	3.08333
7497551	2.47222
7497610	2.83333
7497625	2.47222
7497628	3.02778
7497634	2.30556
7497651	2.25
7497703	3.02778
7497722	0.5
7497755	0.305556
7497758	1.33333
7497761	1.25
7497765	0.75
7497767	1.16667
7497792	1.27778
7497796	1.27778
7497815	0.861111
7497816	0.972222
7497818	1.75
7497846	0
7497850	1.16667
7497856	0.166667
7497899	0.277778
7497915	0.583333
7497927	1.16667
7497952	0.277778
7497954	0.777778
7497959	0.277778
7497980	1.16667
7498064	0.5
7498065	0.25
7498079	0.361111
7498117	0.527778
7498150	0.0833333
7498161	0.0833333
7498219	0.166667
7498260	0.111111
7498265	0.0833333
7498295	0.0833333
7498315	0.333333
7498332	0.0833333
7498334	0.0833333
7498349	0.861111
7498354	0.138889
7498404	0.138889
7498416	0.333333
7498419	0.0555556
7498431	0.0277778
7498492	0.972222
7498505	0.888889
7498509	0.805556
7498521	1.55556
7498546	0.888889
7498559	1.5
7498561	0.694444
7498571	1.41667
7498582	0.194444
7498595	0.305556
7498600	0.333333
7498614	0.611111
7498651	0.666667
7498666	0.194444
7498685	0.166667
7498691	0.416667
7498699	0.305556
7498730	0.0277778
7498748	0
7498753	0.277778
7498763	1.11111
7498842	0.5
7498846	1.16667
7498872	3.58333
7498884	1.97222
7498885	1.66667
7498887	1.97222
7498957	3.36111
7498974	2.5
7498980	2.5
7498993	2.13889
7499008	2.30556
7499017	2.16667
7499023	2.5
7499036	0.611111
7499047	0.444444
7499053	0.777778
7499054	0.388889
7499061	1.38889
7499063	0.416667
7499086	0.5
7499091	0.916667
7499092	0.138889
7499093	0.138889
7499094	1.02778
7499096	0.277778
7499098	0.277778
7499115	0.277778
7499129	0.555556
7499138	0.0833333
7499161	0
7499162	0
7499178	0.111111
7499226	0
7499253	0.472222
7499264	0.0277778
7499269	0.0277778
7499298	0.194444
7499299	0.222222
7499305	0.722222
7499324	0.527778
7499336	0.388889
7499349	0.472222
7499383	0.722222
7499416	0.416667
7499418	0
7499435	0
7499438	1.44444
7499439	0
7499442	0
7499449	0.583333
7499465	0
7499476	0
7499479	0
7499505	0.0833333
7499542	0.166667
7499547	0.5
7499558	0.166667
7499568	0.0833333
7499591	1.05556
7499594	0
7499604	0
7499606	0.277778
7499608	0
7499629	0
7499633	1.44444
7499643	1.27778
7499646	1.44444
7499647	1.61111
7499653	1.13889
7499660	1.30556
7499665	1.86111
7499668	0.166667
7499687	0.444444
7499689	0.0833333
7499692	0
7499693	1.33333
7499699	0
7499714	0
7499719	0.777778
7499731	0.444444
7499735	0.0555556
7499736	0.166667
7499744	0.444444
7499750	1.08333
7499779	0.166667
7499784	0.166667
7499787	0.861111
7499801	0.333333
7499839	0.222222
7499841	0.111111
7499847	1.13889
7499867	0.5
7499872	0.611111
7499874	0.527778
7499875	0.694444
7499878	1.55556
7499883	0.388889
7499888	0.361111
7499893	0.611111
7499930	0.527778
7499931	0.583333
7499944	0.0277778
7499958	0.166667
7499970	0
7499973	0
7499974	0
7499979	0.166667
7499992	0
7500001	0
7500003	0.361111
7500005	0.611111
7500021	0.0833333
7500022	0.0833333
7500027	1.27778
7500032	0
7500037	0.0555556
7500038	0.0833333
7500043	0
7500044	0.805556
7500046	0.166667
7500058	0.333333
7500088	1.41667
7500089	0.361111
7500090	1.33333
7500093	0.194444
7500096	0.194444
7500100	1.61111
7500103	0
7500155	0
7500160	0.583333
7500177	0
7500180	0
7500182	0
7500206	0
7500230	0
7500247	0
7500248	0
7500303	0
7500313	0.555556
7500322	0
7500340	0
7500347	0.694444
7500365	0.166667
7500371	0.583333
7500383	0.361111
7500392	0.694444
7500394	1.44444
7500400	1.30556
7500422	1.11111
7500427	1.11111
7500430	1.72222
7500442	0.416667
7500443	0.111111
7500459	0.138889
7500464	0.0833333
7500472	0.138889
7500487	0.194444
7500495	0.0555556
7500509	0.0833333
7500513	1.69444
7500534	1.11111
7500537	1.25
7500568	2.33333
7500591	1.75
7500633	1.41667
7500634	1.41667
7500635	2.19444
7500636	0
7500657	0
7500658	0.75
7500687	1
7500695	0.583333
7500697	0.583333
7500701	1.08333
7500702	1.44444
7500711	0.944444
7500712	0.944444
7500720	1.33333
7500722	1.22222
7500728	0.583333
7500732	1.33333
7500762	0.277778
7500768	0.277778
7500790	0.861111
7500802	0.583333
7500821	0
7500835	0
7500862	0.666667
7500893	0
7500894	2.05556
7500918	1.19444
7500919	1.38889
7500921	1.38889
7500922	1.19444
7500939	1.94444
7500948	0.111111
7500954	0
7500956	0.0833333
7500967	0.416667
7500985	0.444444
7500986	0.416667
7501000	0.333333
7501010	0.444444
7501023	0.416667
7501034	0
7501046	0
7501047	0
7501059	0.0833333
7501074	0
7501095	0
7501097	2.11111
7501101	1.16667
7501103	1.36111
7501110	1.36111
7501115	1.16667
7501121	4.47222
7501122	3.27778
7501124	2.91667
7501137	2.91667
7501138	2.91667
7501155	2.91667
7501156	2.97222
7501157	3.55556
7501169	0.888889
7501172	0.0277778
7501181	1.33333
7501197	1.33333
7501202	3
7501215	2.69444
7501229	3.33333
7501235	4.97222
7501242	3.80556
7501269	4.88889
7501301	4.91667
7501307	4.88889
7501311	4.88889
7501327	5.36111
7501372	5.36111
7501387	4.83333
7501422	3.52778
7501431	3.52778
7501437	3.72222
7501462	4.88889
7501488	0
7501493	0.75
7501500	1.72222
7501501	1.22222
7501503	1.58333
7501523	1.66667
7501574	1.22222
7501600	3.80556
7501615	3.19444
7501637	2.58333
7501640	2.58333
7501643	2.58333
7501650	2.58333
7501660	3.36111
7501675	0.0555556
7501685	0.583333
7501693	0.0277778
7501741	0.0277778
7501747	0.611111
7501750	4.69444
7501753	4.11111
7501774	4.11111
7501775	4.27778
7501785	4.11111
7501798	5.44444
7501825	5.13889
7501843	4.61111
7501844	4.61111
7501854	6.16667
7501882	4.41667
7501898	4.41667
7501902	4.41667
7501964	4.61111
7501969	3.72222
7501971	0.916667
7502022	0.972222
7502033	1.5
7502044	1.52778
7502048	2.27778
7502053	1.58333
7502056	1.58333
7502057	2.55556
7502066	3.63889
7502069	1.47222
7502070	1.58333
7502071	1.47222
7502072	1.63889
7502075	1.44444
7502081	0
7502082	0
7502092	0.694444
7502094	0
7502095	0
7502096	2.77778
7502100	1.19444
7502102	1.38889
7502110	1.19444
7502135	1.77778
7502136	0.694444
7502143	0.694444
7502145	0.861111
7502160	2.22222
7502175	1.22222
7502187	2.13889
7502198	2.66667
7502272	2.27778
7502278	1.58333
7502279	1.69444
7502285	1.19444
7502286	1.19444
7502322	1.88889
7502335	2.72222
7502338	1.97222
7502339	1.97222
7502396	2.30556
7502419	2.02778
7502436	1.38889
7502451	1.27778
7502481	1.83333
7502484	0.194444
7502528	0.166667
7502534	0.111111
7502571	1.66667
7502587	0.777778
7502592	0.861111
7502593	0.666667
7502649	3.13889
7502662	1.11111
7502690	1.11111
7502699	1.94444
7502713	1.11111
7502729	1.11111
7502761	1.30556
7502767	2.13889
7502775	1.36111
7502783	1.16667
7502784	1
7502800	1.16667
7502806	3.36111
7502949	1.25
7502950	1.11111
7502970	1.25
7503014	1.66667
7503031	1.63889
7503037	1.22222
7503040	1.22222
7503055	1.58333
7503061	2.83333
7503064	0.472222
7503087	0.611111
7503097	0.75
7503111	1.41667
7503118	0.138889
7503125	0.222222
7503148	0
7503154	0
7503164	1.36111
7503168	1.08333
7503176	0.916667
7503182	1.02778
7503185	1.11111
7503191	1.33333
7503224	0.611111
7503227	0.555556
7503239	0.0833333
7503253	0.0833333
7503264	1.41667
7503286	0.25
7503290	1.16667
7503291	0.333333
7503298	0.25
7503311	0.75
7503332	0
7503370	0.0555556
7503372	0.0277778
7503373	0.0277778
7503391	0.0277778
7503398	0.666667
7503417	1.11111
7503427	1.41667
7503454	1.16667
7503501	1.16667
7503531	1.16667
7503535	1.36111
7503553	0
7503554	0
7503582	0
7503652	0
7503653	0
7503659	0.583333
7503686	0.0277778
7503687	0
7503702	2.33333
7503706	0.638889
7503716	0.777778
7503755	0.583333
7503762	1.16667
7503794	0
7503801	0
7503809	0
7503824	0.0277778
7503841	0.527778
7503843	0.0833333
7503852	0.111111
7503867	0.444444
7503879	0.555556
7503884	0
7503937	0
7503943	1.11111
7503949	0.277778
7503957	0.416667
7503960	0.277778
7503969	1.47222
7503978	0.0833333
7503979	0.0833333
7504002	0.444444
7504007	0.305556
7504018	0.0833333
7504026	0.138889
7504029	0.0833333
7504046	0.0833333
7504048	0.0833333
7504054	0.277778
7504058	0.861111
7504059	0.333333
7504061	0.333333
7504078	0.527778
7504106	1.44444
7504149	1.08333
7504154	0.944444
7504157	0.694444
7504192	2.69444
7504202	0.0555556
7504242	0.0555556
7504263	0.444444
7504269	0.0555556
7504322	0.694444
7504325	0.305556
7504333	0.805556
7504335	0.305556
7504367	0.583333
7504372	0.0833333
7504386	0.0277778
7504409	0.0277778
7504439	0.166667
7504512	0.166667
7504515	0.138889
7504522	0.138889
7504531	0.138889
7504536	0.138889
7504537	0.138889
7504547	0.138889
7504562	0.194444
7504568	0.0277778
7504583	0
7504591	3.22222
7504597	1.88889
7504598	1.86111
7504600	1.86111
7504605	2.16667
7504607	2.5
7504614	0.916667
7504624	1
7504633	0.583333
7504652	1.16667
7504656	0
7504659	0
7504662	0
7504689	0.0277778
7504700	1.55556
7504710	0.694444
7504716	0.722222
7504738	0.694444
7504769	0.805556
7504787	1.11111
7504791	1.97222
7504798	1.27778
7504806	1
7504817	1.36111
7504823	1.05556
7504853	0.861111
7504854	0.555556
7504874	0.277778
7504919	0.277778
7504923	0.277778
7504930	0.555556
7504934	0
7504946	0
7504950	0
7504956	0
7504973	0.0277778
7504988	0
7504994	0.944444
7505000	1.08333
7505004	1.02778
7505007	1.13889
7505008	1.02778
7505058	1.27778
7505092	1.41667
7505093	0.0277778
7505151	0.0555556
7505221	0.75
7505236	2.02778
7505259	1.88889
7505267	1.66667
7505268	1.66667
7505277	1.66667
7505288	2.16667
7505316	1.13889
7505317	0
7505342	0
7505346	0.0277778
7505356	0
7505357	0
7505378	0
7505379	2.22222
7505393	3.33333
7505443	2.97222
7505499	2.97222
7505505	2.97222
7505508	2.97222
7505520	3.33333
7505550	2.61111
7505551	2.94444
7505568	0
7505573	1.19444
7505586	0.0277778
7505594	0.0277778
7505618	2.77778
7505622	1.83333
7505624	2.22222
7505637	2.02778
7505647	1.86111
7505653	1.58333
7505667	1.38889
7505682	2.08333
7505690	0.833333
7505699	1.13889
7505715	1.27778
7505720	0.861111
7505725	1.16667
7505731	2.19444
7505732	1.19444
7505736	1
7505747	1
7505752	1
7505755	2.94444
7505764	0
7505779	0
7505823	1.5
7505865	0.0277778
7505870	0.0277778
7505932	0.416667
7505944	0.0555556
7505946	0
7505958	0.0833333
7506018	1.88889
7506228	1.80556
7506267	2.05556
7506300	2.05556
7506305	1.75
7506338	1.38889
7506344	2.80556
7506436	2.38889
7506476	3.58333
7506521	3.05556
7506530	3.27778
7506534	3
7506535	2.75
7506542	2.66667
7506564	2.61111
7506565	1.91667
7506581	1.75
7506646	1.66667
7511410	2.97222
7511476	0.861111
7511493	1.41667
7511538	0.722222
7511544	0.722222
7511558	1.47222
7511564	0.111111
7511570	0
7511610	0.583333
7511614	0
7511621	0.166667
7511637	0
7511652	0
7511700	0
7511702	0
7511727	4.63889
7511728	3.86111
7511746	3.86111
7511751	3.86111
7511753	4.05556
7511760	4.33333
7511761	4.13889
7511785	4.13889
7511796	4.33333
7511809	3.75
7511817	1.38889
7511842	1.55556
7511843	0.0555556
7511852	0.0555556
7511870	0.0833333
7511939	0.0277778
7511951	0.277778
7511956	0
7511964	0.0277778
7511966	0.916667
7511974	0.111111
7511977	0.444444
7511981	0.333333
7511987	0.111111
7512012	0.916667
7512034	0
7512035	0.638889
7512038	0.0277778
7512039	0.666667
7512064	0.0277778
7512066	0.277778
7512071	2.16667
7512081	1.91667
7512089	1.66667
7512120	2.19444
7512121	2.38889
7512208	2.36111
7512232	4.80556
7512762	3.47222
7512828	4.83333
7512848	4.36111
7512860	4.19444
7512861	7.11111
7512862	5.41667
7512867	5.41667
7512879	5.41667
7512897	5.41667
7512899	5.41667
7512923	6.11111
7512928	3.16667
7512942	3.16667
7512946	4.27778
7512954	0.333333
7512959	0.666667
7512968	0.0555556
7512990	0.972222
7513019	1.13889
7513028	1.75
7513063	2.66667
7513088	2.02778
7513105	2.02778
7513109	2.30556
7513114	2.33333
7513123	2.44444
7513124	1.77778
7513139	3.27778
7513158	2.69444
7513160	3.36111
7513192	3.08333
7513203	3.72222
7513228	3.91667
7513231	3.86111
7513241	4.41667
7513285	3.58333
7513286	3.05556
7514229	3.33333
7514242	3.08333
7514253	2.97222
7514337	1.91667
7514340	0.305556
7514356	0.361111
7514400	0.388889
7514416	0.305556
7514419	0.388889
7514421	0.972222
7514424	2.02778
7514438	1.27778
7514443	1.19444
7514459	1.38889
7514460	2.22222
7514473	0.861111
7514474	1.36111
7514484	0.5
7514487	0.416667
7514489	0.833333
7514497	0.194444
7514498	0.416667
7514509	0.0277778
7514513	0.416667
7514519	0.166667
7514521	0.166667
7514523	0.111111
7514526	1.19444
7514544	1.58333
7514545	1.63889
7514552	1.97222
7514574	1.66667
7514584	1.61111
7514599	2.11111
7514623	0.527778
7514658	2.63889
7514714	0.777778
7514720	0.777778
7514757	0.972222
7514763	4
7514780	1.91667
7514793	2.27778
7514794	2.77778
7514796	3.36111
7514805	3.05556
7514806	3.05556
7514817	3.05556
7516805	3.66667
7516819	2.11111
7516826	3.75
7516827	2.25
7516843	2.25
7516915	3.61111
7516957	2.19444
7516964	2.5
7516976	1.75
7517001	1.58333
7517028	2.47222
7517029	0.861111
7517065	0.388889
7517078	1.97222
7517119	0.0833333
7517130	0.194444
7517154	0.583333
7517195	1.33333
7517229	0.694444
7517268	0.666667
7517309	0.611111
7517337	1.47222
7517367	0
7517397	0.111111
7517406	0.0555556
7517409	0
7517419	0.0277778
7517467	0.416667
7517518	0
7517536	0
7517595	1.36111
7517676	0.694444
7517678	0.777778
7517679	1.08333
7517693	0.666667
7517696	1.94444
7517729	0.0833333
7517733	0.25
7517747	1.77778
7517756	0.111111
7517802	0.111111
7517812	0.861111
7519115	0.166667
7519211	0.166667
7519214	0.0277778
7519222	0.0277778
7519242	0.0277778
7519245	0.305556
7519256	0
7519270	0
7519274	0.388889
7519283	0.194444
7519284	0.194444
7519295	0.194444
7519308	0.5
7519318	0.111111
7519321	0.111111
7519322	1.27778
7519343	0.194444
7519344	0.861111
7519367	0.472222
7519381	0.333333
7519384	0.583333
7519403	0.805556
7519408	0.861111
7519415	0.722222
7519418	0.722222
7519426	0.861111
7519455	1.44444
7519514	0.638889
7519532	1.72222
7519552	0.888889
7519553	0.888889
7519587	1.47222
7519598	1.22222
7519637	1.52778
7519651	1.22222
7519683	0.888889
7519716	2.19444
7519763	1.30556
7528120	0.694444
7528125	1.38889
7528143	1.72222
7528156	0.611111
7528158	0.611111
7528177	0.777778
7528199	1.58333
7528212	0.361111
7528214	0.222222
7528223	0.388889
7528229	0.138889
7528232	0.0277778
7528238	1.58333
7528248	0.694444
7528249	0.861111
7528253	1.16667
7528276	1.02778
7528282	1.91667
7528290	0.166667
7528301	0.416667
7528331	2.47222
7528348	0.777778
7528363	1.13889
7528364	1.16667
7528366	0.75
7528372	1
7528377	1.25
7528381	0.388889
7528385	0.916667
7528388	0.5
7528392	0.638889
7528396	0.527778
7528408	0.388889
7528410	0.583333
7528412	0.25
7528422	0.194444
7528453	1.33333
7528457	0.833333
7528502	2.72222
7528511	2.19444
7528514	3.11111
7528524	2.55556
7528527	2.55556
7528530	3.13889
7528555	3.16667
7528567	4.77778
7528615	3.55556
7528617	3.11111
7528622	2.80556
7528631	2.44444
7528638	2.36111
7528646	3.25
7538479	3.13889
7538751	2.97222
7540053	1.77778
7540116	1.66667
7540443	2.41667
7540617	2.77778
7541375	1.72222
7541376	2.33333
7541505	1.61111
7541514	1.5
7541573	1.58333
7541818	2.72222
7541960	0.472222
7542079	1.36111
7542103	1.72222
7542147	0.888889
7542347	1.41667
7542784	0.75
7542789	2.33333
7542850	1.63889
7542884	1.08333
7542887	1.55556
7542893	1.88889
7542905	1.63889
7542934	1.33333
7542945	0.916667
7542975	0.888889
7542995	2.80556
7542998	2.30556
7543024	2.11111
7543025	2.69444
7543062	2.72222
7543066	2.94444
7543075	3.86111
7543076	3
7543084	2.77778
7543093	2.16667
7543096	2.47222
7543123	1.77778
7543128	2.19444
7543139	1.08333
7543150	0.0555556
7543154	1.77778
7543167	1.5
7543187	1.33333
7543245	1.66667
7543252	1.19444
7558054	1.61111
7558058	0.666667
7558107	0.611111
7563986	0.777778
7564026	0.777778
7564030	0.0555556
7564073	0.0833333
7564085	0
7564087	1.52778
7564088	0.75
7564089	1.25
7564096	1.27778
7564099	1.61111
7564118	0.75
7564145	2.77778
7564161	0.694444
7564174	0.833333
7572281	1.16667
7572350	0.694444
7572381	2.02778
7572384	0
7572386	0
7572387	1.41667
7572389	0.416667
7572390	0.416667
7572393	0.277778
7572418	0.694444
7572421	0.0277778
7572436	0
7572507	0.194444
7572517	0.222222
7572524	0.111111
7572528	0.111111
7572543	0.333333
7572576	0.194444
7572579	0
7572586	0.0833333
7572592	3.27778
7572597	2.58333
7572598	2.75
7572673	2.75
7572674	2.75
7572680	2.75
7572684	3
7572686	3.91667
7572692	2.44444
7572699	2.83333
7572756	2.02778
7572778	2.11111
7572780	3.13889
7572781	1.61111
7572816	1.61111
7572827	2.88889
7572828	2.19444
7572829	2.13889
7572872	2.38889
7572912	1.97222
7572930	1.11111
7572986	3.02778
7572994	1.52778
7572999	1.44444
7573004	1.44444
7573009	1.55556
7573071	1.94444
7577870	0.666667
7577884	3.5
7577925	1.97222
7577926	1.97222
7577932	1.97222
7577949	2.55556
7577954	2.25
7577968	2.69444
7577973	2.19444
7577987	1.97222
7577988	1.91667
7578005	0.166667
7578057	0.166667
7578065	0.0277778
7578075	0.0833333
7578081	0
7578085	0.0277778
7578097	0
7578103	0.0833333
7578121	0
7578123	0
7578142	0.138889
7578170	1.36111
7578179	1.08333
7578183	2.75
7578191	1.91667
7578233	2.19444
7578234	2.02778
7578264	2.69444
7578271	1.75
7578284	0.666667
7578288	0
7578292	1.77778
7578313	1.52778
7578314	1.33333
7578317	1.61111
7578347	2.47222
7578365	2.22222
7578439	1.30556
7578463	1
7578524	1.55556
7578571	0.944444
7578593	0.527778
7578667	0.861111
7578686	0.972222
7578713	0.555556
7578724	0.777778
7578727	0.527778
7578741	1.08333
7578750	0.916667
7583667	1.25
7583726	0.638889
7583728	0.888889
7583742	0.388889
7583745	0.0833333
7583751	0.166667
7583761	0.0555556
7583762	0.805556
7583806	0
7583823	0
7583824	0.777778
7583886	0
7583891	0
7583892	0
7583903	0.583333
7583912	0
7583918	0.916667
7583939	1.02778
7583948	0.527778
7583958	0.694444
7583988	2.41667
7583999	0.361111
7584000	0.361111
7584012	1.80556
7584019	0.0555556
7584025	1.41667
7584027	0.111111
7584028	0.111111
7584035	1.36111
7584049	0.222222
7584057	0.25
7584066	0.0833333
7584079	0.194444
7584092	1
7584124	0.583333
7584127	0.583333
7584130	0.583333
7584135	1.86111
7584167	0.194444
7584173	1.72222
7584183	1.11111
7584205	1.88889
7584206	2.02778
7584224	2
7584225	1.86111
7584262	3.44444
7584319	1.63889
7584358	1.38889
7584968	2.41667
7584975	1.55556
7584991	2.44444
7585058	1.66667
7585072	1.94444
7585074	1.83333
7585098	1.72222
7585103	0.5
7585108	0.611111
7585120	0.777778
7585132	0.611111
7585133	0.833333
7585134	0.666667
7585151	0.916667
7585161	0.166667
7585172	0.666667
7585175	0.333333
7585199	0.166667
7585200	0.0833333
7585222	0.638889
7585231	1.22222
7585267	1
7585290	1.13889
7585299	1.11111
7585305	1.5
7585313	1.13889
7585316	0.583333
7585317	0.388889
7585333	0.666667
7585336	0.5
7585358	0.138889
7585378	0.722222
7585380	0
7585398	0.416667
7585399	0
7585416	0
7585417	0.555556
7585427	0.416667
7585453	0.277778
7585455	0.277778
7585457	0.694444
7585459	0.944444
7585462	0.527778
7585467	1.05556
7585479	1.05556
7585507	0.944444
7585512	0.638889
7585515	1.36111
7585516	0.444444
7585520	0.583333
7585521	0.333333
7585537	0.861111
7585550	0.416667
7585553	0.583333
7585557	0.527778
7585560	1.94444
7585561	0.805556
7585576	0.444444
7585604	0.444444
7585626	1.80556
7585635	0
7585637	0
7585639	0
7585642	0.166667
7585674	0
7585702	0
7585709	0.583333
7585719	2.08333
7585723	1.58333
7585725	1.77778
7585772	1.58333
7585781	1.58333
7585803	2.80556
7585906	1.77778
7586206	1.58333
7586208	3.72222
7586252	4.30556
7586254	3.69444
7586283	4.83333
7586319	5.02778
7586342	5.41667
7586360	4.97222
7586378	4.80556
7586393	5.22222
7586397	4.19444
7586420	4.16667
7586424	3.83333
7586529	4.55556
7586633	3.55556
7586905	4.83333
7586962	1.61111
7587014	1.38889
7587024	1.22222
7587027	0.861111
7587037	2.05556
7587041	0.222222
7587047	0.222222
7587056	0.527778
7587065	0.555556
7587072	0.75
7587120	0.583333
7587128	0.611111
7587161	1.25
7587185	1.05556
7587246	1.02778
7587321	1.33333
7587330	1.41667
7587387	1.08333
7587448	3
7588413	1.38889
7588507	1.13889
7588680	1.16667
7588764	1.13889
7588846	1.88889
7588849	0
7588870	0
7588888	0
7588897	0
7588942	0.416667
7588982	0
7589007	0.194444
7589008	0.722222
7589050	0.138889
7589068	0.138889
7589087	0.25
7589093	0.5
7589095	1.75
7589120	1.5
7589169	1.88889
7589179	1.30556
7589181	1.41667
7589198	1.30556
7589199	1.19444
7589205	2.11111
7589223	1.69444
7589230	2.02778
7589238	2.22222
7589247	0.611111
7589248	0.611111
7589256	0.916667
7589294	0
7589322	0.416667
7589367	0.333333
7589377	0.333333
7589378	0.333333
7589383	0.333333
7589393	0.583333
7589456	0.416667
7589457	0.5
7589575	0.166667
7589608	0.166667
7589616	0.194444
7589661	0.111111
7589684	1.11111
7589729	0.722222
7589733	0.611111
7589751	0.611111
7589783	0.611111
7589787	0.916667
7589805	2.94444
7589829	2.36111
7589930	2.69444
7589990	2.66667
7590000	2.63889
7590044	3.27778
7590045	2.52778
7590054	2.52778
7590080	3.22222
7590138	4.80556
7590285	2.19444
7590305	2.08333
7590324	2.11111
7590567	2.5
7590687	2.25
7590708	2.55556
7590983	3
7591012	2.63889
7591043	2.63889
7591094	3.25
7591211	2.58333
7591230	2.77778
7591266	3.33333
7591389	1.86111
7591390	1.86111
7591391	2.08333
7591418	2.41667
7591474	2.38889
7591485	0.833333
7591499	2.27778
7591502	1.33333
7591628	1.72222
7591657	2.77778
7591681	2.69444
7591683	2.36111
7591695	6.13889
7591701	5.13889
7591712	4.94444
7591715	4.94444
7591724	4.94444
7591728	7.13889
7591729	5.08333
7591739	5.22222
7591741	4.66667
7591744	4.66667
7591750	5.61111
7591831	5.61111
7591873	5.27778
7591875	4.02778
7591896	3.13889
7591977	4.22222
7591998	5.16667
7592032	1.61111
7592035	1.47222
7592068	2
7592104	1.66667
7592343	4.30556
7592455	3.36111
7592486	3.13889
7592508	2.94444
7592522	2.69444
7592525	2.47222
7592554	2.58333
7592578	2.52778
7592602	2.19444
7592625	2.16667
7592803	2.88889
7592828	2.02778
7592831	1.5
7592859	3.5
7593100	1.91667
7593101	2.22222
7593263	2.38889
7593354	2.22222
7593369	2.11111
7593394	2.72222
7593475	1.19444
7593512	0.666667
7593513	1.77778
7594275	1
7594290	0.833333
7594299	2
7594385	3.86111
7594645	4.27778
7594774	3.52778
7594782	3.80556
7594806	3.44444
7594881	3.16667
7594884	2.94444
7594903	2.30556
7594916	1.66667
7594922	1.25
7594941	1.88889
7594975	1.22222
7594976	2.33333
7594980	1.66667
7594991	1.38889
7594995	1.58333
7595003	3
7595006	0.0277778
7595012	0.0833333
7595018	2.33333
7595061	3.30556
7595066	5.80556
7595089	5.19444
7595098	5
7595100	4.16667
7595119	4.52778
7595124	4.02778
7595126	4.5
7595138	4.36111
7595140	3.86111
7595151	3.05556
7595154	2.86111
7595167	2.52778
7595179	2.16667
7595207	2.47222
7595218	0.388889
7595241	0.472222
7595261	1.16667
7595271	0.527778
7595284	0.833333
7595286	0.583333
7595292	1.52778
7595294	0.277778
7595314	1.41667
7595331	0.166667
7595332	0.166667
7595336	2.05556
7595380	0.277778
7595397	0.166667
7595399	0.75
7595404	0.944444
7595405	0.611111
7595467	0.555556
7595499	0.666667
7595520	0.277778
7595550	1.36111
7595567	0.111111
7595574	0.111111
7595580	0.638889
7595583	0
7595585	0
7595590	0.0277778
7595612	0.0555556
7595621	0.777778
7595636	0.138889
7595643	0.111111
7595664	0.444444
7595685	0.527778
7595701	0.444444
7595708	1.88889
7595732	1.33333
7595777	1.63889
7595783	2.44444
7595793	2.33333
7595797	2.86111
7595888	2.36111
7595901	2.19444
7595965	2.19444
7595992	2.58333
7596039	2.05556
7596045	1.33333
7596049	1.63889
7596062	2.91667
7596065	2.63889
7596075	2.5
7596096	3.44444
7596107	4.5
7596135	5.38889
7596194	3.88889
7596196	3.52778
7596209	3.41667
7596215	2.77778
7596224	1.80556
7596239	1.52778
7596306	1.88889
7596348	1.83333
7598351	2.38889
7598378	2.22222
7598381	1.75
7598392	2.22222
7598399	3.19444
7598402	2.66667
7598409	1.94444
7598410	1.91667
7598453	1.66667
7598471	2.38889
7598483	2.36111
7598604	2.61111
7598605	3.16667
7598637	2.11111
7598702	2.25
7604204	1.08333
7604234	2.5
7604237	0.75
7604273	0.75
7604284	3.16667
7604305	1.88889
7604340	1.58333
7604350	1.80556
7604355	3.11111
7604581	2.47222
7604587	3
7604592	4.33333
7604692	3.11111
7604737	2.52778
7604753	2.44444
7604804	2.77778
7604817	1.63889
7604825	1.33333
7604829	1.25
7604836	1.5
7604849	0.305556
7604850	0.25
7604858	0.833333
7604874	0.0555556
7604883	0.0555556
7604901	0.805556
7604919	0.666667
7604927	1.77778
7604930	1.25
7604947	1.44444
7605109	0.972222
7605365	0.888889
7605483	1.27778
7605484	0.472222
7605500	0.694444
7605501	1.33333
7605508	0.333333
7605513	3.41667
7605526	1.88889
7605544	1.88889
7605545	2.27778
7605715	2.72222
7607246	2.97222
7607257	1.75
7607265	1.25
7607297	1.30556
7607318	0.138889
7607319	0.333333
7607332	0
7607343	0.0555556
7607362	0.333333
7607372	0.0277778
7607389	0.666667
7607430	0.0277778
7607437	0.194444
7607455	0.0277778
7607479	0.0555556
7607509	2.86111
7607524	2.44444
7607555	2.61111
7607561	2.44444
7607562	2.58333
7607563	3.86111
7607629	3.75
7607630	2.72222
7607633	2.97222
7607645	2.83333
7607678	2.63889
7607739	1.25
7607778	1.47222
7607781	2.22222
7613426	1.11111
7613487	1.11111
7613488	1.25
7613535	1.19444
7613540	0.611111
7613541	0.388889
7613559	0.555556
7613579	0.277778
7613580	1.61111
7613592	0.0555556
7613614	0.0555556
7613623	1.41667
7613628	0.333333
7613642	0.277778
7613655	0.666667
7613662	0.888889
7613667	0.0833333
7613702	0.0833333
7613717	0.861111
7613718	0.416667
7613719	0.277778
7613721	0.166667
7613722	1.16667
7613730	0
7613747	0
7613750	0
7613777	0.25
7613834	0.277778
7613840	0.277778
